# HOXB6 and HOXB8 control immune-cancer cell interactions in pancreatic cancer

**DOI:** 10.1101/2024.09.06.611619

**Authors:** Ludivine Bertonnier-Brouty, Kavya Achanta, Jonas Andersson, Sara Bsharat, Tania Singh, Tuomas Kaprio, Jaana Hagström, Caj Haglund, Hanna Seppänen, Rashmi B Prasad, Isabella Artner

## Abstract

Pancreatic ductal adenocarcinoma (PDAC) is a lethal cancer lacking effective drugs and therefore new treatment targets are needed. Transcriptomic analysis comparing human embryonic and PDAC tissue identified a large overlap of expression profiles suggesting a re-initiation of developmental programs in pancreatic cancer. Specifically, we identified the transcription factors HOXB6 and HOXB8 as potential key regulators in PDAC. Loss of HOXB6 and HOXB8 in pancreatic cancer cells inhibited cell proliferation, induced apoptosis and senescence and enhanced gemcitabine sensitivity. Moreover, reduced HOXB6 and HOXB8 expression in pancreatic and lung adenocarcinoma cell lines affected transcription of immune response pathways which resulted in an increased sensitivity of cancer cells to anti-tumorigenic activities of macrophages suggesting that the HOXB6 and HOXB8 immune regulatory pattern is conserved in different cancer types. Additionally, naïve M0 macrophages exposed to HOXB8 deficient PDAC cells were unable to differentiate into tumor associated macrophages, suggesting that HOXB8 promotes the transition of initial anti-tumor macrophage to a tumor-promoting macrophage phenotype in pancreatic cancer. Our findings indicate that HOXB6 and HOXB8 play important roles in regulating cell proliferation, immune response and treatment resistance to promote pancreatic cancer tumorigenesis and could be useful therapeutic targets.

## Supplementary material for "HOXB6 and HOXB8 control immune-cancer cell interactions in pancreatic cancer": TableS5 (part 1 of 2)

### Sheet: Sheet 1
gene	estimate	p.value	method	nr_of_cells	fdr_p.value	HOXB6 N = 425
UBE2E3	0.296974	4.21905e-10	Spearman's rank correlation rho	376	8.18539e-06
TUBA1A	0.276156	7.06812e-09	Spearman's rank correlation rho	416	5.25088e-05
SH3GLB1	0.275086	8.1195e-09	Spearman's rank correlation rho	284	5.25088e-05
NDUFS4	0.271216	1.33415e-08	Spearman's rank correlation rho	353	6.47095e-05
LAPTM4A	0.268275	1.93586e-08	Spearman's rank correlation rho	420	7.51154e-05
PLEKHG2	0.264567	3.07526e-08	Spearman's rank correlation rho	96	8.6151e-05
MED10	0.264481	3.10838e-08	Spearman's rank correlation rho	287	8.6151e-05
SUMO2	0.260014	5.37732e-08	Spearman's rank correlation rho	423	0.000111863
C4orf3	0.259349	5.82964e-08	Spearman's rank correlation rho	380	0.000111863
PARK7	0.258207	6.69322e-08	Spearman's rank correlation rho	414	0.000111863
PSMA1	0.25783	7.00424e-08	Spearman's rank correlation rho	371	0.000111863
CCZ1	0.257299	7.4663e-08	Spearman's rank correlation rho	187	0.000111863
GALK2	0.257097	7.65026e-08	Spearman's rank correlation rho	148	0.000111863
UBE2D2	0.256343	8.3738e-08	Spearman's rank correlation rho	363	0.000111863
HNRNPA0	0.256073	8.64874e-08	Spearman's rank correlation rho	399	0.000111863
RAN	0.254615	1.02904e-07	Spearman's rank correlation rho	405	0.000114787
ZNF75A	0.254342	1.06292e-07	Spearman's rank correlation rho	161	0.000114787
KLHDC3	0.254326	1.06498e-07	Spearman's rank correlation rho	239	0.000114787
INIP	0.252801	1.27554e-07	Spearman's rank correlation rho	117	0.000130246
MFSD14B	0.251825	1.4309e-07	Spearman's rank correlation rho	80	0.000135403
AHCYL1	0.251621	1.46563e-07	Spearman's rank correlation rho	254	0.000135403
PEX2	0.250019	1.76744e-07	Spearman's rank correlation rho	253	0.000155864
SUB1	0.249551	1.86657e-07	Spearman's rank correlation rho	415	0.000157449
FKBP1B	0.248705	2.0592e-07	Spearman's rank correlation rho	110	0.000166461
DYNLT1	0.247569	2.34811e-07	Spearman's rank correlation rho	357	0.000176724
PPHLN1	0.247331	2.41348e-07	Spearman's rank correlation rho	264	0.000176724
CNTLN	0.247167	2.45944e-07	Spearman's rank correlation rho	229	0.000176724
SPCS1	0.246614	2.62104e-07	Spearman's rank correlation rho	372	0.00018161
ZNF721	0.245825	2.86919e-07	Spearman's rank correlation rho	160	0.000189669
PDCD6IP	0.245605	2.94243e-07	Spearman's rank correlation rho	193	0.000189669
WLS	0.244934	3.1766e-07	Spearman's rank correlation rho	310	0.000189669
MT-ND5	0.244509	3.3344e-07	Spearman's rank correlation rho	416	0.000189669
TUBB	0.244226	3.44336e-07	Spearman's rank correlation rho	422	0.000189669
DYNLL1	0.244165	3.46714e-07	Spearman's rank correlation rho	420	0.000189669
TAF9	0.244041	3.51663e-07	Spearman's rank correlation rho	218	0.000189669
FUS	0.244033	3.51946e-07	Spearman's rank correlation rho	415	0.000189669
TERF2IP	0.243719	3.64732e-07	Spearman's rank correlation rho	320	0.000191248
EAPP	0.243277	3.83451e-07	Spearman's rank correlation rho	294	0.000195772
UBXN4	0.242756	4.06729e-07	Spearman's rank correlation rho	392	0.000198193
UBC	0.242715	4.08625e-07	Spearman's rank correlation rho	416	0.000198193
PSAP	0.242414	4.22751e-07	Spearman's rank correlation rho	322	0.000200044
MT-ND2	0.241693	4.58504e-07	Spearman's rank correlation rho	413	0.000211796
TMUB1	0.241322	4.78033e-07	Spearman's rank correlation rho	66	0.000212196
MORF4L1	0.241262	4.81244e-07	Spearman's rank correlation rho	416	0.000212196
NME4	0.240903	5.01036e-07	Spearman's rank correlation rho	348	0.000214736
HSP90AA1	0.240652	5.15281e-07	Spearman's rank correlation rho	421	0.000214736
GOPC	0.240558	5.20725e-07	Spearman's rank correlation rho	318	0.000214736
POMP	0.240379	5.31279e-07	Spearman's rank correlation rho	380	0.000214736
COPE	0.23988	5.61722e-07	Spearman's rank correlation rho	386	0.000222406
GAPDH	0.239537	5.83615e-07	Spearman's rank correlation rho	425	0.000222406
ENO1	0.239431	5.90528e-07	Spearman's rank correlation rho	383	0.000222406
PAPSS1	0.239343	5.96345e-07	Spearman's rank correlation rho	207	0.000222406
ERCC6L	0.239175	6.07573e-07	Spearman's rank correlation rho	34	0.000222406
MAGOHB	0.238342	6.66442e-07	Spearman's rank correlation rho	244	0.000239438
IAH1	0.23809	6.85326e-07	Spearman's rank correlation rho	232	0.000241746
PSMA3	0.237712	7.14598e-07	Spearman's rank correlation rho	300	0.00024387
HNRNPAB	0.237688	7.16488e-07	Spearman's rank correlation rho	161	0.00024387
DYNC2LI1	0.237456	7.35089e-07	Spearman's rank correlation rho	135	0.000245887
SYPL1	0.237107	7.63906e-07	Spearman's rank correlation rho	258	0.000247521
WEE1	0.237088	7.6549e-07	Spearman's rank correlation rho	107	0.000247521
HAUS1	0.236787	7.91278e-07	Spearman's rank correlation rho	196	0.000251665
HINT1	0.236533	8.13705e-07	Spearman's rank correlation rho	413	0.000254624
MT-ND4	0.23615	8.48659e-07	Spearman's rank correlation rho	419	0.000261347
RAD18	0.235956	8.66942e-07	Spearman's rank correlation rho	67	0.000262074
SUPT16H	0.23584	8.78037e-07	Spearman's rank correlation rho	324	0.000262074
PALM	0.235587	9.02645e-07	Spearman's rank correlation rho	145	0.000265337
SRP14	0.235312	9.30225e-07	Spearman's rank correlation rho	421	0.000265818
RPS16	0.235161	9.45713e-07	Spearman's rank correlation rho	425	0.000265818
YTHDF2	0.235062	9.55979e-07	Spearman's rank correlation rho	316	0.000265818
PHF5A	0.235006	9.61859e-07	Spearman's rank correlation rho	270	0.000265818
SLC25A5	0.234799	9.83838e-07	Spearman's rank correlation rho	356	0.000265818
ARF4	0.234754	9.88643e-07	Spearman's rank correlation rho	393	0.000265818
SLTM	0.234637	1.00138e-06	Spearman's rank correlation rho	312	0.000265818
FZD7	0.234523	1.01389e-06	Spearman's rank correlation rho	162	0.000265818
PRDX6	0.234378	1.03007e-06	Spearman's rank correlation rho	410	0.000266459
WRB	0.234219	1.04804e-06	Spearman's rank correlation rho	162	0.000267539
SRSF1	0.23395	1.07915e-06	Spearman's rank correlation rho	271	0.000271904
CARHSP1	0.233544	1.12767e-06	Spearman's rank correlation rho	279	0.000275594
MRPL49	0.233456	1.1385e-06	Spearman's rank correlation rho	160	0.000275594
ZNF714	0.233411	1.14412e-06	Spearman's rank correlation rho	188	0.000275594
TRPM7	0.233313	1.15629e-06	Spearman's rank correlation rho	116	0.000275594
DEK	0.233245	1.16482e-06	Spearman's rank correlation rho	351	0.000275594
OSBPL7	0.232988	1.19769e-06	Spearman's rank correlation rho	28	0.000277405
UNKL	0.232842	1.21682e-06	Spearman's rank correlation rho	58	0.000277405
FKBP8	0.232705	1.235e-06	Spearman's rank correlation rho	315	0.000277405
TCEAL9	0.232701	1.2355e-06	Spearman's rank correlation rho	395	0.000277405
RRP7A	0.232638	1.24397e-06	Spearman's rank correlation rho	178	0.000277405
RPS13	0.232314	1.28815e-06	Spearman's rank correlation rho	425	0.000280259
NAB1	0.232305	1.28949e-06	Spearman's rank correlation rho	111	0.000280259
PRDX5	0.232229	1.3001e-06	Spearman's rank correlation rho	399	0.000280259
GLO1	0.231882	1.34964e-06	Spearman's rank correlation rho	320	0.000280728
HPF1	0.231811	1.35991e-06	Spearman's rank correlation rho	260	0.000280728
MAGED2	0.231645	1.38448e-06	Spearman's rank correlation rho	423	0.000280728
RPS20	0.231609	1.38987e-06	Spearman's rank correlation rho	423	0.000280728
HARS	0.231518	1.40339e-06	Spearman's rank correlation rho	184	0.000280728
EFNA5	0.231486	1.4083e-06	Spearman's rank correlation rho	234	0.000280728
IDH3B	0.23148	1.40922e-06	Spearman's rank correlation rho	259	0.000280728
DSN1	0.231422	1.41804e-06	Spearman's rank correlation rho	74	0.000280728
DNAJC9	0.231242	1.44565e-06	Spearman's rank correlation rho	142	0.00028165
BANF1	0.231203	1.45173e-06	Spearman's rank correlation rho	390	0.00028165
ZHX3	0.23101	1.48221e-06	Spearman's rank correlation rho	21	0.000284716
SNRPD2	0.230787	1.51801e-06	Spearman's rank correlation rho	409	0.000288407
SBDS	0.230706	1.53115e-06	Spearman's rank correlation rho	310	0.000288407
ILF2	0.230552	1.55672e-06	Spearman's rank correlation rho	376	0.000290403
MRPL55	0.230359	1.58916e-06	Spearman's rank correlation rho	242	0.000293631
RPS27A	0.22905	1.82703e-06	Spearman's rank correlation rho	425	0.000334398
MPC1	0.228744	1.88741e-06	Spearman's rank correlation rho	194	0.000342221
CUTA	0.228121	2.01628e-06	Spearman's rank correlation rho	375	0.000355243
ATP5F1B	0.228073	2.02662e-06	Spearman's rank correlation rho	398	0.000355243
SNX5	0.227952	2.05273e-06	Spearman's rank correlation rho	216	0.000355243
TMEM208	0.227902	2.0636e-06	Spearman's rank correlation rho	232	0.000355243
EIF4A2	0.227811	2.08349e-06	Spearman's rank correlation rho	415	0.000355243
NDUFB5	0.227788	2.08865e-06	Spearman's rank correlation rho	337	0.000355243
UBE2F	0.227712	2.10546e-06	Spearman's rank correlation rho	130	0.000355243
IPO9	0.227695	2.10925e-06	Spearman's rank correlation rho	174	0.000355243
ATP5MPL	0.227629	2.12403e-06	Spearman's rank correlation rho	407	0.000355243
DGUOK	0.227472	2.15943e-06	Spearman's rank correlation rho	334	0.000358078
PRDM2	0.227146	2.23505e-06	Spearman's rank correlation rho	170	0.000367476
TMEM87A	0.22673	2.33518e-06	Spearman's rank correlation rho	212	0.000380713
SARAF	0.226601	2.36697e-06	Spearman's rank correlation rho	365	0.00038268
MIIP	0.226317	2.43871e-06	Spearman's rank correlation rho	137	0.000390136
TMEM167A	0.22626	2.45331e-06	Spearman's rank correlation rho	322	0.000390136
PYURF	0.226133	2.48614e-06	Spearman's rank correlation rho	317	0.000392144
FIP1L1	0.225734	2.59224e-06	Spearman's rank correlation rho	275	0.000402493
UBB	0.225691	2.604e-06	Spearman's rank correlation rho	421	0.000402493
VKORC1L1	0.225655	2.614e-06	Spearman's rank correlation rho	94	0.000402493
CCT3	0.225501	2.65633e-06	Spearman's rank correlation rho	381	0.000405548
NPM1	0.225432	2.67564e-06	Spearman's rank correlation rho	425	0.000405548
SEM1	0.225225	2.73415e-06	Spearman's rank correlation rho	391	0.000410706
MDK	0.225161	2.75228e-06	Spearman's rank correlation rho	422	0.000410706
TMBIM6	0.224972	2.80727e-06	Spearman's rank correlation rho	403	0.000410706
POLR2L	0.224929	2.81994e-06	Spearman's rank correlation rho	374	0.000410706
RRAGA	0.224888	2.83201e-06	Spearman's rank correlation rho	320	0.000410706
HNRNPD	0.224872	2.83669e-06	Spearman's rank correlation rho	351	0.000410706
PRPF19	0.224769	2.86744e-06	Spearman's rank correlation rho	162	0.000412083
POGZ	0.224513	2.94494e-06	Spearman's rank correlation rho	246	0.000417309
MRPL28	0.224307	3.00848e-06	Spearman's rank correlation rho	246	0.000417309
RPS9	0.224296	3.01202e-06	Spearman's rank correlation rho	425	0.000417309
H3F3A	0.224284	3.01587e-06	Spearman's rank correlation rho	424	0.000417309
PDLIM7	0.224237	3.03055e-06	Spearman's rank correlation rho	287	0.000417309
PSMC5	0.224188	3.04621e-06	Spearman's rank correlation rho	318	0.000417309
PHPT1	0.224136	3.06255e-06	Spearman's rank correlation rho	402	0.000417309
SKP1	0.224067	3.08468e-06	Spearman's rank correlation rho	417	0.000417309
KRT10	0.22395	3.12243e-06	Spearman's rank correlation rho	233	0.000417309
VPS28	0.223902	3.13809e-06	Spearman's rank correlation rho	380	0.000417309
TCEAL7	0.223894	3.14041e-06	Spearman's rank correlation rho	295	0.000417309
IK	0.223714	3.19991e-06	Spearman's rank correlation rho	322	0.000422323
NDUFB8	0.223592	3.24048e-06	Spearman's rank correlation rho	371	0.000422867
C11orf58	0.223571	3.24763e-06	Spearman's rank correlation rho	400	0.000422867
KDM6A	0.22346	3.28517e-06	Spearman's rank correlation rho	104	0.000424903
CCDC30	0.223329	3.32997e-06	Spearman's rank correlation rho	46	0.000427846
NASP	0.22319	3.37848e-06	Spearman's rank correlation rho	381	0.000431224
PPDPF	0.222923	3.47296e-06	Spearman's rank correlation rho	408	0.000440385
AP2M1	0.222783	3.52359e-06	Spearman's rank correlation rho	378	0.000443904
RPA3	0.222469	3.63962e-06	Spearman's rank correlation rho	168	0.000451996
ID4	0.222459	3.64326e-06	Spearman's rank correlation rho	124	0.000451996
TMEM245	0.222421	3.65772e-06	Spearman's rank correlation rho	131	0.000451996
GNB2	0.221924	3.84983e-06	Spearman's rank correlation rho	230	0.000471719
ACAD9	0.221883	3.86595e-06	Spearman's rank correlation rho	115	0.000471719
UBE2O	0.221801	3.89861e-06	Spearman's rank correlation rho	69	0.00047273
PARD3	0.221563	3.99524e-06	Spearman's rank correlation rho	135	0.000477638
RANGAP1	0.221558	3.99723e-06	Spearman's rank correlation rho	66	0.000477638
COX19	0.221503	4.02018e-06	Spearman's rank correlation rho	125	0.000477638
SCYL1	0.221409	4.05885e-06	Spearman's rank correlation rho	183	0.000477638
SMC4	0.221356	4.08134e-06	Spearman's rank correlation rho	169	0.000477638
ATXN10	0.221342	4.08679e-06	Spearman's rank correlation rho	359	0.000477638
BUB3	0.221131	4.17639e-06	Spearman's rank correlation rho	262	0.000479092
ACAT2	0.221074	4.20085e-06	Spearman's rank correlation rho	204	0.000479092
DTYMK	0.221	4.23293e-06	Spearman's rank correlation rho	194	0.000479092
SSBP4	0.220966	4.24782e-06	Spearman's rank correlation rho	205	0.000479092
RPS8	0.220944	4.25707e-06	Spearman's rank correlation rho	425	0.000479092
MT-ATP6	0.22087	4.28942e-06	Spearman's rank correlation rho	421	0.000479092
PSMB1	0.220855	4.29617e-06	Spearman's rank correlation rho	405	0.000479092
CLU	0.220854	4.29679e-06	Spearman's rank correlation rho	156	0.000479092
ANKRD49	0.22062	4.40095e-06	Spearman's rank correlation rho	92	0.000485191
PSAT1	0.220604	4.40809e-06	Spearman's rank correlation rho	71	0.000485191
MT-CYB	0.220563	4.42651e-06	Spearman's rank correlation rho	420	0.000485191
DDX5	0.220329	4.53357e-06	Spearman's rank correlation rho	404	0.000494134
PVALB	0.220129	4.62706e-06	Spearman's rank correlation rho	16	0.000501506
TCAF1	0.219943	4.71574e-06	Spearman's rank correlation rho	303	0.00050555
RAB24	0.219941	4.71649e-06	Spearman's rank correlation rho	33	0.00050555
AL050341.2	0.219786	4.79198e-06	Spearman's rank correlation rho	92	0.000507605
ARL6IP4	0.21976	4.80463e-06	Spearman's rank correlation rho	370	0.000507605
XRCC6	0.219726	4.82124e-06	Spearman's rank correlation rho	333	0.000507605
SMC2	0.219683	4.84222e-06	Spearman's rank correlation rho	193	0.000507605
NPC2	0.219634	4.86648e-06	Spearman's rank correlation rho	324	0.000507605
SNRNP70	0.219533	4.91694e-06	Spearman's rank correlation rho	369	0.000510126
MDH1	0.219422	4.97267e-06	Spearman's rank correlation rho	354	0.000510844
NCOR1	0.219414	4.97652e-06	Spearman's rank correlation rho	301	0.000510844
HMGN1	0.219161	5.10622e-06	Spearman's rank correlation rho	420	0.000521399
CKAP4	0.218473	5.47546e-06	Spearman's rank correlation rho	283	0.000556175
SRRM2	0.218416	5.50672e-06	Spearman's rank correlation rho	391	0.000556437
UFSP2	0.218347	5.54541e-06	Spearman's rank correlation rho	280	0.000557443
HNRNPDL	0.218263	5.593e-06	Spearman's rank correlation rho	413	0.000559329
XKR5	0.218175	5.64311e-06	Spearman's rank correlation rho	13	0.000561446
TOP1	0.218032	5.72533e-06	Spearman's rank correlation rho	378	0.000565546
WASF2	0.217987	5.75111e-06	Spearman's rank correlation rho	359	0.000565546
EXT2	0.217952	5.77177e-06	Spearman's rank correlation rho	158	0.000565546
NR2C1	0.217874	5.81739e-06	Spearman's rank correlation rho	97	0.000567152
RPS3	0.217769	5.87918e-06	Spearman's rank correlation rho	425	0.000567625
RPSA	0.217766	5.88076e-06	Spearman's rank correlation rho	424	0.000567625
SUPT4H1	0.217619	5.96854e-06	Spearman's rank correlation rho	316	0.000573246
LSM12	0.217334	6.14272e-06	Spearman's rank correlation rho	181	0.000587068
TMEM170A	0.217239	6.20199e-06	Spearman's rank correlation rho	159	0.000589828
EPS8L2	0.216754	6.51183e-06	Spearman's rank correlation rho	36	0.000616274
RPL23A	0.216633	6.59144e-06	Spearman's rank correlation rho	425	0.00062078
FAM177A1	0.216129	6.93275e-06	Spearman's rank correlation rho	223	0.0006472
TAF7	0.21609	6.95997e-06	Spearman's rank correlation rho	330	0.0006472
CPT1A	0.216014	7.01329e-06	Spearman's rank correlation rho	40	0.0006472
LINC01140	0.215907	7.0884e-06	Spearman's rank correlation rho	21	0.0006472
GNAI3	0.215831	7.1427e-06	Spearman's rank correlation rho	360	0.0006472
CCT5	0.215825	7.14709e-06	Spearman's rank correlation rho	334	0.0006472
SRI	0.215795	7.1687e-06	Spearman's rank correlation rho	344	0.0006472
UQCR10	0.215789	7.17271e-06	Spearman's rank correlation rho	386	0.0006472
PHLDB2	0.215781	7.17871e-06	Spearman's rank correlation rho	222	0.0006472
MZT2B	0.215726	7.21837e-06	Spearman's rank correlation rho	409	0.0006472
HNRNPUL1	0.215697	7.23892e-06	Spearman's rank correlation rho	290	0.0006472
CCNI	0.215624	7.29217e-06	Spearman's rank correlation rho	412	0.00064897
SAP18	0.215505	7.37964e-06	Spearman's rank correlation rho	407	0.000653755
RICTOR	0.215251	7.56866e-06	Spearman's rank correlation rho	196	0.000664951
ATP5IF1	0.215241	7.57652e-06	Spearman's rank correlation rho	358	0.000664951
RPS5	0.215183	7.62057e-06	Spearman's rank correlation rho	425	0.000664951
SLC39A1	0.215153	7.64311e-06	Spearman's rank correlation rho	247	0.000664951
NDUFB11	0.21509	7.69143e-06	Spearman's rank correlation rho	405	0.000666167
BLVRB	0.214865	7.86573e-06	Spearman's rank correlation rho	221	0.000674734
RABEP1	0.214812	7.90696e-06	Spearman's rank correlation rho	183	0.000674734
POLR2J	0.214797	7.91869e-06	Spearman's rank correlation rho	320	0.000674734
DZIP1	0.214784	7.92946e-06	Spearman's rank correlation rho	112	0.000674734
PDAP1	0.214663	8.02526e-06	Spearman's rank correlation rho	353	0.000679904
NDUFAF3	0.21447	8.18044e-06	Spearman's rank correlation rho	291	0.000690038
SOX5	0.214407	8.23195e-06	Spearman's rank correlation rho	59	0.000691377
MIR99AHG	0.214255	8.35721e-06	Spearman's rank correlation rho	155	0.000698872
PRPF39	0.214124	8.46631e-06	Spearman's rank correlation rho	138	0.000704956
ILKAP	0.213766	8.77255e-06	Spearman's rank correlation rho	167	0.000727335
BLOC1S1	0.213713	8.81829e-06	Spearman's rank correlation rho	297	0.000728016
SCPEP1	0.213619	8.90075e-06	Spearman's rank correlation rho	160	0.00073171
ERH	0.213519	8.98963e-06	Spearman's rank correlation rho	403	0.000732453
MT-CO1	0.213453	9.04808e-06	Spearman's rank correlation rho	419	0.000732453
TMED9	0.213453	9.04817e-06	Spearman's rank correlation rho	376	0.000732453
PON2	0.213439	9.06081e-06	Spearman's rank correlation rho	187	0.000732453
NAA40	0.213346	9.14505e-06	Spearman's rank correlation rho	87	0.000733755
GOSR1	0.213321	9.1677e-06	Spearman's rank correlation rho	250	0.000733755
MT-CO2	0.213296	9.19038e-06	Spearman's rank correlation rho	421	0.000733755
MTX2	0.213214	9.26471e-06	Spearman's rank correlation rho	250	0.000736659
COPS2	0.213154	9.3199e-06	Spearman's rank correlation rho	279	0.000737054
RNF114	0.213102	9.36801e-06	Spearman's rank correlation rho	232	0.000737054
NRBP2	0.213085	9.38365e-06	Spearman's rank correlation rho	66	0.000737054
DPH3	0.213001	9.46208e-06	Spearman's rank correlation rho	162	0.000737259
TUBA1B	0.213	9.46228e-06	Spearman's rank correlation rho	413	0.000737259
DNAJA1	0.212867	9.58726e-06	Spearman's rank correlation rho	392	0.000742134
NDUFA5	0.212816	9.63552e-06	Spearman's rank correlation rho	325	0.000742134
COX17	0.212812	9.63959e-06	Spearman's rank correlation rho	152	0.000742134
CUX1	0.212644	9.80101e-06	Spearman's rank correlation rho	226	0.000751578
DYNC1I2	0.212553	9.88861e-06	Spearman's rank correlation rho	359	0.000754819
ZNF273	0.212496	9.94481e-06	Spearman's rank correlation rho	76	0.000754819
PPIL1	0.212428	1.00113e-05	Spearman's rank correlation rho	187	0.000754819
NDUFAB1	0.212387	1.00514e-05	Spearman's rank correlation rho	348	0.000754819
EIF4G2	0.212336	1.0102e-05	Spearman's rank correlation rho	403	0.000754819
EIF1B	0.212277	1.01616e-05	Spearman's rank correlation rho	378	0.000754819
EIF1AX	0.212259	1.01791e-05	Spearman's rank correlation rho	398	0.000754819
RPL6	0.212256	1.01822e-05	Spearman's rank correlation rho	424	0.000754819
LSM3	0.212245	1.01934e-05	Spearman's rank correlation rho	331	0.000754819
ZNF655	0.212126	1.03127e-05	Spearman's rank correlation rho	131	0.000756829
FXR1	0.212114	1.03252e-05	Spearman's rank correlation rho	350	0.000756829
LSM7	0.212102	1.03376e-05	Spearman's rank correlation rho	389	0.000756829
CCT7	0.211906	1.05379e-05	Spearman's rank correlation rho	340	0.000768597
SPOP	0.211791	1.06585e-05	Spearman's rank correlation rho	293	0.000772076
Z93930.2	0.211784	1.06652e-05	Spearman's rank correlation rho	75	0.000772076
KHSRP	0.21174	1.07117e-05	Spearman's rank correlation rho	211	0.000772558
FAM20A	0.211665	1.07903e-05	Spearman's rank correlation rho	29	0.000775344
PPP2CA	0.211598	1.08611e-05	Spearman's rank correlation rho	226	0.000777552
EID1	0.211529	1.09351e-05	Spearman's rank correlation rho	419	0.000779973
PHF6	0.211396	1.10789e-05	Spearman's rank correlation rho	228	0.000787333
HNRNPA3	0.211331	1.11497e-05	Spearman's rank correlation rho	417	0.000789472
SAE1	0.211268	1.12185e-05	Spearman's rank correlation rho	241	0.000791453
EXOSC3	0.21121	1.12818e-05	Spearman's rank correlation rho	179	0.000793037
HMGN2	0.211164	1.13335e-05	Spearman's rank correlation rho	418	0.000793795
AZIN1-AS1	0.211115	1.13872e-05	Spearman's rank correlation rho	26	0.000793844
DDOST	0.21109	1.1416e-05	Spearman's rank correlation rho	347	0.000793844
HIST1H1C	0.210992	1.15248e-05	Spearman's rank correlation rho	220	0.000798549
POLR2F	0.210739	1.18134e-05	Spearman's rank correlation rho	319	0.000812543
SNW1	0.210683	1.18785e-05	Spearman's rank correlation rho	312	0.000812543
HIST1H1E	0.210677	1.18851e-05	Spearman's rank correlation rho	139	0.000812543
SLC25A3	0.210669	1.18944e-05	Spearman's rank correlation rho	424	0.000812543
HIST1H2BH	0.210539	1.20468e-05	Spearman's rank correlation rho	118	0.000816293
SDF2	0.210534	1.20521e-05	Spearman's rank correlation rho	278	0.000816293
SRP9	0.210514	1.20755e-05	Spearman's rank correlation rho	405	0.000816293
MRPL32	0.210433	1.21712e-05	Spearman's rank correlation rho	235	0.00081991
HIPK1	0.210379	1.22354e-05	Spearman's rank correlation rho	108	0.00082138
TUBB2B	0.2103	1.23308e-05	Spearman's rank correlation rho	285	0.000822108
AKAP12	0.210289	1.23437e-05	Spearman's rank correlation rho	394	0.000822108
RPL35	0.210264	1.23734e-05	Spearman's rank correlation rho	424	0.000822108
EFEMP2	0.21013	1.25367e-05	Spearman's rank correlation rho	301	0.000830117
SGO2	0.20992	1.27947e-05	Spearman's rank correlation rho	96	0.000838913
PRELID1	0.209914	1.28025e-05	Spearman's rank correlation rho	296	0.000838913
ARRDC3	0.209879	1.28457e-05	Spearman's rank correlation rho	379	0.000838913
NBEAL1	0.209868	1.28596e-05	Spearman's rank correlation rho	251	0.000838913
AL031058.1	0.209847	1.28857e-05	Spearman's rank correlation rho	64	0.000838913
RFC4	0.209731	1.30324e-05	Spearman's rank correlation rho	123	0.000845621
DNAJC15	0.209675	1.31032e-05	Spearman's rank correlation rho	325	0.000847381
COPS7A	0.20962	1.3174e-05	Spearman's rank correlation rho	145	0.000849132
MCFD2	0.209466	1.33726e-05	Spearman's rank correlation rho	221	0.000859079
CENPM	0.209386	1.34757e-05	Spearman's rank correlation rho	82	0.000862847
KIFC1	0.209299	1.3591e-05	Spearman's rank correlation rho	57	0.000867363
PA2G4	0.209183	1.37437e-05	Spearman's rank correlation rho	330	0.000874235
HSPA13	0.209131	1.38135e-05	Spearman's rank correlation rho	230	0.000875804
RBCK1	0.209033	1.39449e-05	Spearman's rank correlation rho	206	0.000878888
DAD1	0.209019	1.39647e-05	Spearman's rank correlation rho	398	0.000878888
TFG	0.208981	1.40158e-05	Spearman's rank correlation rho	338	0.000878888
ARPC2	0.20895	1.40581e-05	Spearman's rank correlation rho	395	0.000878888
MAEA	0.208927	1.40887e-05	Spearman's rank correlation rho	242	0.000878888
MRPL14	0.208798	1.42662e-05	Spearman's rank correlation rho	336	0.00088711
SUMO1	0.208756	1.43234e-05	Spearman's rank correlation rho	379	0.000887819
NSUN5	0.208586	1.45616e-05	Spearman's rank correlation rho	58	0.000899715
NPRL2	0.208503	1.46782e-05	Spearman's rank correlation rho	93	0.000904037
ADPRHL2	0.208427	1.47872e-05	Spearman's rank correlation rho	163	0.000907128
COPZ1	0.208381	1.48528e-05	Spearman's rank correlation rho	353	0.000907128
CD72	0.20837	1.48686e-05	Spearman's rank correlation rho	6	0.000907128
NDUFA4	0.208277	1.50015e-05	Spearman's rank correlation rho	416	0.000912366
ZNF652	0.208203	1.51094e-05	Spearman's rank correlation rho	178	0.00091474
ZNF12	0.208186	1.51349e-05	Spearman's rank correlation rho	90	0.00091474
KAT8	0.208079	1.52913e-05	Spearman's rank correlation rho	190	0.000919895
RPL14	0.208063	1.5315e-05	Spearman's rank correlation rho	424	0.000919895
CLDND1	0.207813	1.5688e-05	Spearman's rank correlation rho	246	0.000938044
REV3L	0.207796	1.57138e-05	Spearman's rank correlation rho	168	0.000938044
ACOT9	0.207719	1.58312e-05	Spearman's rank correlation rho	176	0.000942153
UBL5	0.207681	1.58883e-05	Spearman's rank correlation rho	407	0.000942655
ENO4	0.207554	1.60842e-05	Spearman's rank correlation rho	23	0.000951372
PHF20L1	0.207499	1.61695e-05	Spearman's rank correlation rho	234	0.000953509
RNMT	0.207366	1.63774e-05	Spearman's rank correlation rho	309	0.000962842
CUL2	0.207274	1.65228e-05	Spearman's rank correlation rho	153	0.000968454
NPIPB5	0.207182	1.66687e-05	Spearman's rank correlation rho	52	0.000974067
SNRPB2	0.207145	1.67291e-05	Spearman's rank correlation rho	366	0.00097466
CCNG1	0.207033	1.69094e-05	Spearman's rank correlation rho	251	0.000975918
ASH1L	0.207017	1.6935e-05	Spearman's rank correlation rho	256	0.000975918
IQSEC2	0.207007	1.69508e-05	Spearman's rank correlation rho	16	0.000975918
YWHAQ	0.207007	1.69519e-05	Spearman's rank correlation rho	401	0.000975918
AC012313.8	0.206956	1.70345e-05	Spearman's rank correlation rho	6	0.000977772
KRR1	0.206924	1.70869e-05	Spearman's rank correlation rho	222	0.000977887
RSBN1L	0.206869	1.71764e-05	Spearman's rank correlation rho	334	0.000977937
NUBP1	0.206862	1.71886e-05	Spearman's rank correlation rho	125	0.000977937
C19orf53	0.206787	1.73128e-05	Spearman's rank correlation rho	380	0.000982119
MYL12B	0.20675	1.73732e-05	Spearman's rank correlation rho	416	0.000982677
IFI27L2	0.20667	1.75076e-05	Spearman's rank correlation rho	238	0.000986384
USP36	0.20665	1.75405e-05	Spearman's rank correlation rho	97	0.000986384
COX6A1	0.206546	1.77167e-05	Spearman's rank correlation rho	400	0.00099307
BAMBI	0.206505	1.7787e-05	Spearman's rank correlation rho	81	0.00099307
COX5A	0.206448	1.7884e-05	Spearman's rank correlation rho	325	0.00099307
NDUFV2	0.2064	1.7966e-05	Spearman's rank correlation rho	329	0.00099307
TMEM59	0.206392	1.79802e-05	Spearman's rank correlation rho	382	0.00099307
PPP1CB	0.206389	1.79841e-05	Spearman's rank correlation rho	323	0.00099307
TMEM9	0.20637	1.80177e-05	Spearman's rank correlation rho	255	0.00099307
NDUFS3	0.206216	1.82852e-05	Spearman's rank correlation rho	307	0.00100194
DSTN	0.206208	1.8298e-05	Spearman's rank correlation rho	389	0.00100194
DDX21	0.20617	1.83651e-05	Spearman's rank correlation rho	237	0.00100194
USP14	0.206159	1.83851e-05	Spearman's rank correlation rho	274	0.00100194
CSDE1	0.206085	1.85147e-05	Spearman's rank correlation rho	377	0.00100618
YWHAB	0.206033	1.86064e-05	Spearman's rank correlation rho	399	0.00100697
HIST1H4C	0.205994	1.86753e-05	Spearman's rank correlation rho	392	0.00100697
ARL2	0.205954	1.87467e-05	Spearman's rank correlation rho	202	0.00100697
CCAR1	0.20594	1.87731e-05	Spearman's rank correlation rho	269	0.00100697
ZNF24	0.205931	1.87888e-05	Spearman's rank correlation rho	235	0.00100697
UGT2B11	0.205858	1.89199e-05	Spearman's rank correlation rho	7	0.0010112
TCP1	0.205827	1.89763e-05	Spearman's rank correlation rho	371	0.00101143
PCBD1	0.205751	1.91145e-05	Spearman's rank correlation rho	225	0.001016
AC091891.2	0.205615	1.9364e-05	Spearman's rank correlation rho	6	0.00102645
GYPC	0.205573	1.94416e-05	Spearman's rank correlation rho	339	0.00102776
EIF3M	0.205529	1.95231e-05	Spearman's rank correlation rho	385	0.00102926
PRKRA	0.205425	1.97168e-05	Spearman's rank correlation rho	212	0.0010311
GSTP1	0.205424	1.97178e-05	Spearman's rank correlation rho	422	0.0010311
TPRKB	0.205391	1.9781e-05	Spearman's rank correlation rho	246	0.0010311
BCAS2	0.205376	1.98093e-05	Spearman's rank correlation rho	194	0.0010311
UQCRQ	0.20534	1.98766e-05	Spearman's rank correlation rho	373	0.0010311
ANP32B	0.205337	1.98814e-05	Spearman's rank correlation rho	392	0.0010311
RSL24D1	0.205304	1.99445e-05	Spearman's rank correlation rho	358	0.0010311
GAMT	0.205207	2.01297e-05	Spearman's rank correlation rho	135	0.0010311
CNOT2	0.205206	2.0131e-05	Spearman's rank correlation rho	277	0.0010311
TIMM17A	0.205203	2.01381e-05	Spearman's rank correlation rho	184	0.0010311
H2AFY	0.2052	2.01426e-05	Spearman's rank correlation rho	299	0.0010311
RPL28	0.205117	2.03024e-05	Spearman's rank correlation rho	425	0.00103447
EIF3K	0.20511	2.03152e-05	Spearman's rank correlation rho	416	0.00103447
PI4K2A	0.205064	2.04053e-05	Spearman's rank correlation rho	24	0.00103634
DIMT1	0.204962	2.06042e-05	Spearman's rank correlation rho	149	0.00104309
SF3B2	0.204932	2.06633e-05	Spearman's rank correlation rho	347	0.00104309
RPS27	0.204905	2.07164e-05	Spearman's rank correlation rho	425	0.00104309
MT-ND3	0.204839	2.08453e-05	Spearman's rank correlation rho	418	0.00104309
PLD3	0.204817	2.08896e-05	Spearman's rank correlation rho	330	0.00104309
TBCA	0.204806	2.09109e-05	Spearman's rank correlation rho	410	0.00104309
RPLP2	0.204788	2.09469e-05	Spearman's rank correlation rho	423	0.00104309
SRSF3	0.204777	2.09683e-05	Spearman's rank correlation rho	416	0.00104309
COA5	0.204724	2.10736e-05	Spearman's rank correlation rho	211	0.00104565
SERF2	0.204684	2.11538e-05	Spearman's rank correlation rho	423	0.00104695
TMBIM4	0.204501	2.15249e-05	Spearman's rank correlation rho	322	0.00105683
SNRPA	0.204491	2.15441e-05	Spearman's rank correlation rho	212	0.00105683
UBE2V1	0.204484	2.15588e-05	Spearman's rank correlation rho	74	0.00105683
RBMX	0.204478	2.15713e-05	Spearman's rank correlation rho	398	0.00105683
PHAX	0.204423	2.16835e-05	Spearman's rank correlation rho	289	0.00105965
SMS	0.204347	2.18409e-05	Spearman's rank correlation rho	217	0.00106466
ZDHHC4	0.204295	2.19491e-05	Spearman's rank correlation rho	159	0.00106725
EIF4A1	0.204071	2.24187e-05	Spearman's rank correlation rho	385	0.00108473
SON	0.20407	2.24202e-05	Spearman's rank correlation rho	406	0.00108473
PTCH2	0.204023	2.25207e-05	Spearman's rank correlation rho	11	0.00108688
PRPF4	0.203953	2.26701e-05	Spearman's rank correlation rho	198	0.00109137
SYVN1	0.203722	2.31701e-05	Spearman's rank correlation rho	64	0.00111268
TMEM258	0.203616	2.34022e-05	Spearman's rank correlation rho	391	0.00112095
SGIP1	0.203584	2.34732e-05	Spearman's rank correlation rho	18	0.00112095
ECHDC1	0.203563	2.35188e-05	Spearman's rank correlation rho	228	0.00112095
RBX1	0.203539	2.35733e-05	Spearman's rank correlation rho	388	0.00112095
SPACA3	0.203433	2.38104e-05	Spearman's rank correlation rho	9	0.00112402
MRPL11	0.20343	2.38166e-05	Spearman's rank correlation rho	302	0.00112402
ECI2	0.203418	2.38441e-05	Spearman's rank correlation rho	310	0.00112402
AEBP2	0.203406	2.38697e-05	Spearman's rank correlation rho	240	0.00112402
SPRED2	0.203353	2.39899e-05	Spearman's rank correlation rho	51	0.00112694
ADRM1	0.203247	2.42304e-05	Spearman's rank correlation rho	240	0.00113511
HIF3A	0.203225	2.42808e-05	Spearman's rank correlation rho	283	0.00113511
SEC61B	0.203153	2.44468e-05	Spearman's rank correlation rho	414	0.00113893
PPP1CC	0.2031	2.4568e-05	Spearman's rank correlation rho	331	0.00113893
SLC44A2	0.203098	2.45734e-05	Spearman's rank correlation rho	113	0.00113893
PKP2	0.203046	2.46934e-05	Spearman's rank correlation rho	80	0.00113893
CYB5B	0.20304	2.47077e-05	Spearman's rank correlation rho	176	0.00113893
EXOSC10	0.203037	2.47147e-05	Spearman's rank correlation rho	139	0.00113893
TPT1	0.202968	2.48761e-05	Spearman's rank correlation rho	425	0.00114365
P4HB	0.202918	2.49914e-05	Spearman's rank correlation rho	386	0.00114421
PTMA	0.202908	2.50159e-05	Spearman's rank correlation rho	425	0.00114421
FAM111A	0.202885	2.50704e-05	Spearman's rank correlation rho	111	0.00114421
TUSC3	0.202844	2.51658e-05	Spearman's rank correlation rho	266	0.00114421
PPIA	0.202837	2.51831e-05	Spearman's rank correlation rho	422	0.00114421
RPS29	0.202785	2.53055e-05	Spearman's rank correlation rho	424	0.00114708
MIF	0.202616	2.5711e-05	Spearman's rank correlation rho	351	0.00116275
NDUFS5	0.202562	2.58415e-05	Spearman's rank correlation rho	408	0.00116576
SERP1	0.202539	2.58978e-05	Spearman's rank correlation rho	350	0.00116576
TMEM187	0.202501	2.59912e-05	Spearman's rank correlation rho	59	0.00116726
NAPA	0.202455	2.61019e-05	Spearman's rank correlation rho	134	0.00116941
CCT8	0.202432	2.61596e-05	Spearman's rank correlation rho	369	0.00116941
KIF21A	0.202398	2.62426e-05	Spearman's rank correlation rho	125	0.00116973
RPS23	0.20238	2.62874e-05	Spearman's rank correlation rho	425	0.00116973
ENY2	0.202343	2.63771e-05	Spearman's rank correlation rho	364	0.00117103
UTP23	0.202049	2.71148e-05	Spearman's rank correlation rho	192	0.00119441
TCEA2	0.202043	2.71306e-05	Spearman's rank correlation rho	258	0.00119441
PBDC1	0.202032	2.71585e-05	Spearman's rank correlation rho	230	0.00119441
CCT6A	0.202012	2.72085e-05	Spearman's rank correlation rho	338	0.00119441
PRKDC	0.201996	2.72493e-05	Spearman's rank correlation rho	339	0.00119441
SEC62	0.201966	2.73261e-05	Spearman's rank correlation rho	393	0.00119441
MRPL33	0.201963	2.73346e-05	Spearman's rank correlation rho	303	0.00119441
RPS12	0.201762	2.78521e-05	Spearman's rank correlation rho	425	0.00121429
ARPP19	0.201679	2.80698e-05	Spearman's rank correlation rho	250	0.00121898
ALDH9A1	0.201673	2.80854e-05	Spearman's rank correlation rho	237	0.00121898
RPL21	0.20163	2.81986e-05	Spearman's rank correlation rho	425	0.00122047
ECHS1	0.201612	2.82454e-05	Spearman's rank correlation rho	337	0.00122047
PRPF40A	0.201558	2.8389e-05	Spearman's rank correlation rho	337	0.00122394
MAGOH	0.201516	2.85002e-05	Spearman's rank correlation rho	314	0.00122601
SRSF10	0.20131	2.90519e-05	Spearman's rank correlation rho	380	0.00124698
NUDT5	0.201276	2.91444e-05	Spearman's rank correlation rho	234	0.00124819
KIF5B	0.201205	2.93379e-05	Spearman's rank correlation rho	352	0.00125371
CACYBP	0.201132	2.95385e-05	Spearman's rank correlation rho	340	0.00125673
ATP5PO	0.201099	2.96287e-05	Spearman's rank correlation rho	392	0.00125673
RPS15	0.201086	2.96652e-05	Spearman's rank correlation rho	425	0.00125673
RHOC	0.201085	2.96677e-05	Spearman's rank correlation rho	376	0.00125673
FAM215B	0.200973	2.99793e-05	Spearman's rank correlation rho	106	0.0012668
RPS10	0.200946	3.00562e-05	Spearman's rank correlation rho	419	0.0012668
SOD1	0.20091	3.01562e-05	Spearman's rank correlation rho	396	0.0012668
ZNF776	0.200906	3.01667e-05	Spearman's rank correlation rho	59	0.0012668
FAH	0.200869	3.02699e-05	Spearman's rank correlation rho	101	0.0012684
GADD45GIP1	0.200833	3.03727e-05	Spearman's rank correlation rho	363	0.00126996
EIF1	0.200807	3.04458e-05	Spearman's rank correlation rho	423	0.00127028
NUDT1	0.200745	3.06224e-05	Spearman's rank correlation rho	196	0.00127491
CST3	0.200688	3.07861e-05	Spearman's rank correlation rho	312	0.00127639
CCDC80	0.200678	3.08142e-05	Spearman's rank correlation rho	302	0.00127639
ALKBH7	0.200663	3.08554e-05	Spearman's rank correlation rho	382	0.00127639
RPS24	0.200632	3.0945e-05	Spearman's rank correlation rho	425	0.00127737
PEX19	0.200609	3.10117e-05	Spearman's rank correlation rho	122	0.00127741
RPLP0	0.200552	3.11764e-05	Spearman's rank correlation rho	425	0.00128046
TOMM20	0.200508	3.13038e-05	Spearman's rank correlation rho	381	0.00128046
ALPK1	0.200488	3.1364e-05	Spearman's rank correlation rho	56	0.00128046
SFPQ	0.200464	3.14335e-05	Spearman's rank correlation rho	339	0.00128046
RPLP1	0.200453	3.14639e-05	Spearman's rank correlation rho	425	0.00128046
CHD4	0.200447	3.14818e-05	Spearman's rank correlation rho	337	0.00128046
ZC3H7A	0.200386	3.16624e-05	Spearman's rank correlation rho	125	0.0012844
MRPS6	0.200369	3.17111e-05	Spearman's rank correlation rho	351	0.0012844
FERMT2	0.200324	3.18451e-05	Spearman's rank correlation rho	343	0.00128487
SEPT7	0.20032	3.18552e-05	Spearman's rank correlation rho	422	0.00128487
BLOC1S6	0.200261	3.20319e-05	Spearman's rank correlation rho	255	0.00128932
CPSF7	0.200095	3.25266e-05	Spearman's rank correlation rho	135	0.00130341
MRAS	0.200018	3.27601e-05	Spearman's rank correlation rho	39	0.00130341
LMCD1	0.200001	3.28123e-05	Spearman's rank correlation rho	146	0.00130341
SMC6	0.199997	3.28249e-05	Spearman's rank correlation rho	241	0.00130341
IFRD2	0.199996	3.2826e-05	Spearman's rank correlation rho	126	0.00130341
RPL10A	0.199961	3.29353e-05	Spearman's rank correlation rho	424	0.00130341
DNAJC8	0.199933	3.30192e-05	Spearman's rank correlation rho	365	0.00130341
RPL24	0.199931	3.30269e-05	Spearman's rank correlation rho	424	0.00130341
OAZ1	0.199925	3.30424e-05	Spearman's rank correlation rho	383	0.00130341
GSTZ1	0.199922	3.30538e-05	Spearman's rank correlation rho	109	0.00130341
EIF3B	0.199871	3.32088e-05	Spearman's rank correlation rho	102	0.00130686
NUCKS1	0.199777	3.34987e-05	Spearman's rank correlation rho	417	0.0013156
PMF1	0.199708	3.37159e-05	Spearman's rank correlation rho	283	0.00132146
RPS19	0.199671	3.38312e-05	Spearman's rank correlation rho	424	0.0013233
PYCR1	0.19956	3.4178e-05	Spearman's rank correlation rho	249	0.00132981
CTDSP2	0.199557	3.41898e-05	Spearman's rank correlation rho	218	0.00132981
AC016394.1	0.199533	3.42649e-05	Spearman's rank correlation rho	26	0.00132981
SRP54	0.199518	3.43122e-05	Spearman's rank correlation rho	288	0.00132981
FDPS	0.199509	3.43404e-05	Spearman's rank correlation rho	282	0.00132981
TPR	0.199439	3.45645e-05	Spearman's rank correlation rho	373	0.00133583
H2AFZ	0.199308	3.49848e-05	Spearman's rank correlation rho	387	0.00134796
SMC3	0.199298	3.50175e-05	Spearman's rank correlation rho	330	0.00134796
SRRM1	0.199257	3.51478e-05	Spearman's rank correlation rho	381	0.0013503
TFAM	0.199201	3.53306e-05	Spearman's rank correlation rho	201	0.00135299
TMA7	0.199173	3.54232e-05	Spearman's rank correlation rho	413	0.00135299
DNAJA2	0.19917	3.54316e-05	Spearman's rank correlation rho	272	0.00135299
PI4KB	0.199132	3.55562e-05	Spearman's rank correlation rho	106	0.00135299
TXNDC17	0.199129	3.55664e-05	Spearman's rank correlation rho	294	0.00135299
HERPUD1	0.199069	3.57634e-05	Spearman's rank correlation rho	304	0.00135317
ZFAND6	0.199019	3.59298e-05	Spearman's rank correlation rho	266	0.00135317
PIN1	0.199015	3.59442e-05	Spearman's rank correlation rho	284	0.00135317
PLEKHA5	0.199013	3.595e-05	Spearman's rank correlation rho	288	0.00135317
BTF3	0.199012	3.5953e-05	Spearman's rank correlation rho	425	0.00135317
IFITM3	0.199001	3.59897e-05	Spearman's rank correlation rho	419	0.00135317
CKS1B	0.198937	3.62008e-05	Spearman's rank correlation rho	239	0.00135576
AP4M1	0.198928	3.6233e-05	Spearman's rank correlation rho	145	0.00135576
EIF2B1	0.198917	3.62683e-05	Spearman's rank correlation rho	208	0.00135576
HSPA8	0.198816	3.66091e-05	Spearman's rank correlation rho	412	0.00135641
RPL23	0.198815	3.66129e-05	Spearman's rank correlation rho	423	0.00135641
RPL27	0.198812	3.66219e-05	Spearman's rank correlation rho	425	0.00135641
ARF1	0.19881	3.66272e-05	Spearman's rank correlation rho	409	0.00135641
PPIB	0.198801	3.6658e-05	Spearman's rank correlation rho	419	0.00135641
ERBB2	0.198787	3.67051e-05	Spearman's rank correlation rho	155	0.00135641
ELOVL4	0.198706	3.69796e-05	Spearman's rank correlation rho	40	0.00136396
TMEM18	0.198611	3.73047e-05	Spearman's rank correlation rho	286	0.00137334
ZFYVE19	0.198491	3.77203e-05	Spearman's rank correlation rho	68	0.00138442
SNRNP40	0.198483	3.77484e-05	Spearman's rank correlation rho	238	0.00138442
UBE2I	0.198441	3.78946e-05	Spearman's rank correlation rho	376	0.00138504
YBX1	0.19843	3.79305e-05	Spearman's rank correlation rho	367	0.00138504
SELENOK	0.198416	3.79797e-05	Spearman's rank correlation rho	313	0.00138504
PFN1	0.198353	3.82029e-05	Spearman's rank correlation rho	403	0.00139057
ATP1B1	0.198147	3.89327e-05	Spearman's rank correlation rho	291	0.00141448
USP1	0.198096	3.91153e-05	Spearman's rank correlation rho	196	0.00141722
RAB5B	0.198077	3.91811e-05	Spearman's rank correlation rho	129	0.00141722
RTRAF	0.198064	3.92273e-05	Spearman's rank correlation rho	393	0.00141722
SQLE	0.198026	3.93659e-05	Spearman's rank correlation rho	258	0.00141959
RPS15A	0.197886	3.98733e-05	Spearman's rank correlation rho	425	0.0014341
RNF149	0.197875	3.99162e-05	Spearman's rank correlation rho	88	0.0014341
CDCA2	0.19782	4.01169e-05	Spearman's rank correlation rho	48	0.00143865
FAU	0.197794	4.02116e-05	Spearman's rank correlation rho	424	0.00143938
MRPS34	0.197761	4.03338e-05	Spearman's rank correlation rho	286	0.00144037
BX322562.1	0.197735	4.04318e-05	Spearman's rank correlation rho	17	0.00144037
ATRAID	0.197726	4.04621e-05	Spearman's rank correlation rho	338	0.00144037
RASSF1	0.197697	4.05713e-05	Spearman's rank correlation rho	131	0.00144162
PSMD2	0.197654	4.0731e-05	Spearman's rank correlation rho	291	0.00144465
ACP1	0.197539	4.11637e-05	Spearman's rank correlation rho	327	0.00145733
BZW2	0.197483	4.13742e-05	Spearman's rank correlation rho	293	0.00145966
SLC30A5	0.197481	4.13799e-05	Spearman's rank correlation rho	171	0.00145966
PARP1	0.197447	4.15105e-05	Spearman's rank correlation rho	291	0.00146161
FAM204A	0.197418	4.16212e-05	Spearman's rank correlation rho	259	0.00146179
UBE2S	0.197391	4.17254e-05	Spearman's rank correlation rho	213	0.00146179
ATIC	0.197386	4.17418e-05	Spearman's rank correlation rho	156	0.00146179
POLR2H	0.197365	4.18212e-05	Spearman's rank correlation rho	221	0.00146193
DPM2	0.197282	4.21409e-05	Spearman's rank correlation rho	213	0.00147046
CD81	0.197231	4.23394e-05	Spearman's rank correlation rho	285	0.00147473
ARGLU1	0.197143	4.26813e-05	Spearman's rank correlation rho	405	0.00148398
AC023157.3	0.197081	4.2924e-05	Spearman's rank correlation rho	46	0.00148975
GINS4	0.197057	4.30186e-05	Spearman's rank correlation rho	81	0.00149036
DBNL	0.196994	4.32652e-05	Spearman's rank correlation rho	241	0.00149623
RAB34	0.196931	4.35131e-05	Spearman's rank correlation rho	350	0.00150199
SKA2	0.196898	4.36458e-05	Spearman's rank correlation rho	271	0.00150199
ALDH1B1	0.196893	4.36638e-05	Spearman's rank correlation rho	67	0.00150199
MT-CO3	0.19674	4.42811e-05	Spearman's rank correlation rho	422	0.00151806
NELFE	0.196738	4.42875e-05	Spearman's rank correlation rho	257	0.00151806
ZNF701	0.196632	4.47182e-05	Spearman's rank correlation rho	65	0.00153012
CDK4	0.196543	4.508e-05	Spearman's rank correlation rho	351	0.00153807
DCAF10	0.196536	4.5109e-05	Spearman's rank correlation rho	164	0.00153807
COX8A	0.196434	4.553e-05	Spearman's rank correlation rho	401	0.00154537
RPA2	0.19641	4.56284e-05	Spearman's rank correlation rho	204	0.00154537
RNF6	0.196398	4.56813e-05	Spearman's rank correlation rho	81	0.00154537
TOMM5	0.196383	4.57442e-05	Spearman's rank correlation rho	135	0.00154537
CCDC90B	0.196383	4.57446e-05	Spearman's rank correlation rho	238	0.00154537
PHLPP2	0.196369	4.5801e-05	Spearman's rank correlation rho	34	0.00154537
TMPO	0.19628	4.61752e-05	Spearman's rank correlation rho	270	0.00155529
POLD2	0.196247	4.63129e-05	Spearman's rank correlation rho	286	0.00155722
SNRPF	0.19621	4.64684e-05	Spearman's rank correlation rho	368	0.00155787
TMEM176B	0.196182	4.65852e-05	Spearman's rank correlation rho	49	0.00155787
RBM17	0.196157	4.66923e-05	Spearman's rank correlation rho	297	0.00155787
ERGIC2	0.196141	4.67611e-05	Spearman's rank correlation rho	271	0.00155787
RPL11	0.196128	4.68147e-05	Spearman's rank correlation rho	425	0.00155787
PDE6D	0.196111	4.68881e-05	Spearman's rank correlation rho	91	0.00155787
PEG10	0.19611	4.68942e-05	Spearman's rank correlation rho	349	0.00155787
METTL22	0.196053	4.71373e-05	Spearman's rank correlation rho	52	0.00156326
CNIH4	0.195898	4.78055e-05	Spearman's rank correlation rho	207	0.00158272
C12orf65	0.195878	4.78903e-05	Spearman's rank correlation rho	169	0.00158283
RBM25	0.195846	4.80292e-05	Spearman's rank correlation rho	395	0.00158472
RAD1	0.195799	4.82375e-05	Spearman's rank correlation rho	145	0.00158889
LSM2	0.195763	4.83944e-05	Spearman's rank correlation rho	311	0.00159136
RSRC1	0.19571	4.86274e-05	Spearman's rank correlation rho	188	0.00159631
RAB11A	0.195595	4.91348e-05	Spearman's rank correlation rho	315	0.00161024
RALY	0.195569	4.92514e-05	Spearman's rank correlation rho	323	0.00161134
MEIS2	0.195523	4.94575e-05	Spearman's rank correlation rho	301	0.00161536
DDX56	0.195499	4.95658e-05	Spearman's rank correlation rho	196	0.00161618
MTFR1L	0.195455	4.97646e-05	Spearman's rank correlation rho	199	0.00161994
EFNB1	0.195372	5.01373e-05	Spearman's rank correlation rho	175	0.00162775
LUC7L2	0.195335	5.03058e-05	Spearman's rank correlation rho	265	0.00162775
DPY19L3	0.195309	5.04238e-05	Spearman's rank correlation rho	107	0.00162775
TNPO1	0.195289	5.05178e-05	Spearman's rank correlation rho	262	0.00162775
HSPH1	0.195286	5.05326e-05	Spearman's rank correlation rho	305	0.00162775
FBXW11	0.195276	5.0575e-05	Spearman's rank correlation rho	173	0.00162775
HIST2H2BF	0.19526	5.06501e-05	Spearman's rank correlation rho	122	0.00162775
EEF1A1	0.195254	5.06759e-05	Spearman's rank correlation rho	425	0.00162775
DCUN1D5	0.195222	5.08233e-05	Spearman's rank correlation rho	187	0.00162979
TUBB4B	0.195192	5.09606e-05	Spearman's rank correlation rho	283	0.00163025
ATP6V1G1	0.195183	5.10058e-05	Spearman's rank correlation rho	410	0.00163025
METTL2A	0.195163	5.10962e-05	Spearman's rank correlation rho	112	0.00163026
MAN1B1	0.195146	5.11742e-05	Spearman's rank correlation rho	173	0.00163026
ZMYM2	0.19512	5.12937e-05	Spearman's rank correlation rho	245	0.00163139
FTH1	0.195077	5.14973e-05	Spearman's rank correlation rho	424	0.00163475
COX15	0.195061	5.15678e-05	Spearman's rank correlation rho	116	0.00163475
RABL3	0.194977	5.1964e-05	Spearman's rank correlation rho	62	0.00164253
PRKAR1A	0.194973	5.19824e-05	Spearman's rank correlation rho	326	0.00164253
NISCH	0.194894	5.23565e-05	Spearman's rank correlation rho	139	0.00165165
PLS3	0.194843	5.25968e-05	Spearman's rank correlation rho	335	0.00165654
RAB5C	0.194798	5.28103e-05	Spearman's rank correlation rho	312	0.00166057
CTNNAL1	0.194749	5.30465e-05	Spearman's rank correlation rho	178	0.0016653
TMEM183A	0.194698	5.32899e-05	Spearman's rank correlation rho	176	0.00166851
ZNF83	0.194676	5.3394e-05	Spearman's rank correlation rho	143	0.00166851
LSM4	0.194673	5.34067e-05	Spearman's rank correlation rho	300	0.00166851
CALU	0.194599	5.37678e-05	Spearman's rank correlation rho	403	0.00167709
PLRG1	0.194512	5.41904e-05	Spearman's rank correlation rho	244	0.00168756
H2AFV	0.194477	5.43608e-05	Spearman's rank correlation rho	273	0.00169015
C8orf59	0.194458	5.44564e-05	Spearman's rank correlation rho	372	0.00169041
ADAMTS9-AS2	0.194415	5.46653e-05	Spearman's rank correlation rho	29	0.00169253
DAP	0.194408	5.4699e-05	Spearman's rank correlation rho	131	0.00169253
KATNA1	0.194389	5.47952e-05	Spearman's rank correlation rho	110	0.00169281
RAB13	0.194352	5.49748e-05	Spearman's rank correlation rho	397	0.00169565
SMIM14	0.194285	5.53088e-05	Spearman's rank correlation rho	182	0.00170325
PTGES3	0.194244	5.55147e-05	Spearman's rank correlation rho	362	0.00170688
BEX3	0.194169	5.58904e-05	Spearman's rank correlation rho	421	0.00171461
POLR1D	0.194159	5.59429e-05	Spearman's rank correlation rho	349	0.00171461
ELOVL5	0.194132	5.60791e-05	Spearman's rank correlation rho	170	0.00171607
CHMP3	0.194096	5.62579e-05	Spearman's rank correlation rho	275	0.00171883
GNL3L	0.194066	5.64129e-05	Spearman's rank correlation rho	55	0.00172004
RPS25	0.194029	5.66005e-05	Spearman's rank correlation rho	425	0.00172004
UQCRH	0.194002	5.67354e-05	Spearman's rank correlation rho	417	0.00172004
FIBP	0.194	5.67455e-05	Spearman's rank correlation rho	261	0.00172004
MT-ATP8	0.193988	5.68074e-05	Spearman's rank correlation rho	249	0.00172004
LSM8	0.193984	5.68295e-05	Spearman's rank correlation rho	325	0.00172004
RNF5	0.193939	5.70598e-05	Spearman's rank correlation rho	203	0.00172346
TXNDC15	0.193927	5.71199e-05	Spearman's rank correlation rho	219	0.00172346
PRDX2	0.193859	5.74708e-05	Spearman's rank correlation rho	405	0.00172912
DTX4	0.193854	5.74984e-05	Spearman's rank correlation rho	29	0.00172912
ZBTB33	0.193839	5.75749e-05	Spearman's rank correlation rho	51	0.00172912
NDRG2	0.193778	5.78878e-05	Spearman's rank correlation rho	238	0.00173583
CEP131	0.193684	5.83817e-05	Spearman's rank correlation rho	48	0.00174599
USP8	0.19365	5.85577e-05	Spearman's rank correlation rho	218	0.00174599
CLIC1	0.19365	5.85614e-05	Spearman's rank correlation rho	399	0.00174599
COL9A3	0.193628	5.86766e-05	Spearman's rank correlation rho	348	0.00174599
ATP5F1C	0.193604	5.87995e-05	Spearman's rank correlation rho	377	0.00174599
AP3S1	0.193595	5.88501e-05	Spearman's rank correlation rho	279	0.00174599
NOSIP	0.193585	5.89001e-05	Spearman's rank correlation rho	239	0.00174599
TEKT3	0.193577	5.89465e-05	Spearman's rank correlation rho	15	0.00174599
WDR76	0.193511	5.9297e-05	Spearman's rank correlation rho	72	0.00175146
RABEP2	0.193508	5.9312e-05	Spearman's rank correlation rho	82	0.00175146
DPH6-DT	0.193436	5.96947e-05	Spearman's rank correlation rho	7	0.00176009
WRN	0.193416	5.98004e-05	Spearman's rank correlation rho	100	0.00176053
ZNF197	0.193357	6.01167e-05	Spearman's rank correlation rho	77	0.00176665
SGTA	0.193344	6.01903e-05	Spearman's rank correlation rho	167	0.00176665
ERCC1	0.193292	6.04676e-05	Spearman's rank correlation rho	291	0.0017721
RWDD1	0.19321	6.09159e-05	Spearman's rank correlation rho	339	0.00178255
OSTC	0.19318	6.10815e-05	Spearman's rank correlation rho	411	0.0017847
JUND	0.193129	6.13613e-05	Spearman's rank correlation rho	294	0.00178974
SRSF7	0.1931	6.15163e-05	Spearman's rank correlation rho	382	0.00178974
PSMF1	0.193089	6.15784e-05	Spearman's rank correlation rho	224	0.00178974
COL3A1	0.193081	6.16231e-05	Spearman's rank correlation rho	385	0.00178974
FAM92A	0.193062	6.17291e-05	Spearman's rank correlation rho	215	0.00179014
EEF2	0.193033	6.18898e-05	Spearman's rank correlation rho	423	0.00179212
CLK4	0.192972	6.2228e-05	Spearman's rank correlation rho	223	0.00179902
LRRFIP2	0.192957	6.23132e-05	Spearman's rank correlation rho	197	0.00179902
SETMAR	0.192922	6.25051e-05	Spearman's rank correlation rho	57	0.00180157
ARNTL	0.192904	6.2608e-05	Spearman's rank correlation rho	12	0.00180157
PATJ	0.192891	6.26804e-05	Spearman's rank correlation rho	44	0.00180157
XAB2	0.192843	6.29495e-05	Spearman's rank correlation rho	111	0.00180396
CEP95	0.192842	6.29575e-05	Spearman's rank correlation rho	160	0.00180396
ATP5MC1	0.192827	6.30423e-05	Spearman's rank correlation rho	305	0.00180396
CBX1	0.192781	6.3298e-05	Spearman's rank correlation rho	360	0.00180861
GNB1	0.192626	6.41806e-05	Spearman's rank correlation rho	214	0.00183113
RPL34	0.192567	6.45204e-05	Spearman's rank correlation rho	425	0.00183812
PSMB6	0.192509	6.48576e-05	Spearman's rank correlation rho	368	0.00184502
ARPC5	0.192417	6.53916e-05	Spearman's rank correlation rho	342	0.00185748
MRPS21	0.19239	6.55473e-05	Spearman's rank correlation rho	368	0.00185919
RBM39	0.192365	6.56963e-05	Spearman's rank correlation rho	413	0.00186069
UBA52	0.192321	6.5955e-05	Spearman's rank correlation rho	424	0.0018653
RTL8C	0.192156	6.69297e-05	Spearman's rank correlation rho	318	0.00189011
SMIM7	0.192113	6.71875e-05	Spearman's rank correlation rho	337	0.00189282
DRG1	0.192096	6.72902e-05	Spearman's rank correlation rho	172	0.00189282
HAUS2	0.192091	6.73184e-05	Spearman's rank correlation rho	87	0.00189282
CISD1	0.192069	6.74499e-05	Spearman's rank correlation rho	145	0.00189377
SPON2	0.192008	6.78174e-05	Spearman's rank correlation rho	74	0.00189818
PMPCB	0.191994	6.79001e-05	Spearman's rank correlation rho	208	0.00189818
XPC	0.191994	6.79006e-05	Spearman's rank correlation rho	177	0.00189818
NDUFA11	0.191949	6.81723e-05	Spearman's rank correlation rho	395	0.00190129
IQCG	0.191928	6.83011e-05	Spearman's rank correlation rho	50	0.00190129
BUD31	0.191927	6.83055e-05	Spearman's rank correlation rho	289	0.00190129
FAM96A	0.191871	6.86492e-05	Spearman's rank correlation rho	167	0.00190811
MARCH7	0.191825	6.89311e-05	Spearman's rank correlation rho	283	0.00191056
IDH2	0.191824	6.8934e-05	Spearman's rank correlation rho	333	0.00191056
CLUAP1	0.191759	6.93338e-05	Spearman's rank correlation rho	172	0.00191824
POLR2D	0.191747	6.94092e-05	Spearman's rank correlation rho	139	0.00191824
NUDT2	0.191678	6.98347e-05	Spearman's rank correlation rho	156	0.00192506
UBTF	0.191669	6.98929e-05	Spearman's rank correlation rho	229	0.00192506
TGS1	0.191623	7.01766e-05	Spearman's rank correlation rho	208	0.00192506
BARD1	0.191597	7.03416e-05	Spearman's rank correlation rho	118	0.00192506
ATP5ME	0.191589	7.03947e-05	Spearman's rank correlation rho	370	0.00192506
EPSTI1	0.191585	7.04166e-05	Spearman's rank correlation rho	167	0.00192506
OST4	0.191585	7.04169e-05	Spearman's rank correlation rho	415	0.00192506
ROMO1	0.191554	7.06123e-05	Spearman's rank correlation rho	294	0.00192506
TANK	0.191538	7.07104e-05	Spearman's rank correlation rho	170	0.00192506
ENAH	0.191536	7.07248e-05	Spearman's rank correlation rho	204	0.00192506
PLEKHA7	0.19153	7.07628e-05	Spearman's rank correlation rho	16	0.00192506
FKBP2	0.191516	7.08503e-05	Spearman's rank correlation rho	328	0.00192506
SNX2	0.191487	7.10302e-05	Spearman's rank correlation rho	277	0.00192506
COPA	0.191485	7.1045e-05	Spearman's rank correlation rho	275	0.00192506
CLTA	0.191438	7.13389e-05	Spearman's rank correlation rho	408	0.00193033
B4GALT3	0.191355	7.18666e-05	Spearman's rank correlation rho	152	0.00194024
C7orf50	0.191349	7.19052e-05	Spearman's rank correlation rho	291	0.00194024
ORAI3	0.191274	7.23872e-05	Spearman's rank correlation rho	150	0.00195053
C1orf122	0.191227	7.26903e-05	Spearman's rank correlation rho	332	0.00195389
SPARC	0.191223	7.27134e-05	Spearman's rank correlation rho	414	0.00195389
RHOB	0.191206	7.28237e-05	Spearman's rank correlation rho	193	0.00195415
CLTC	0.191182	7.29787e-05	Spearman's rank correlation rho	272	0.00195534
MIS18BP1	0.191168	7.30693e-05	Spearman's rank correlation rho	203	0.00195534
DNAJB1	0.191142	7.32363e-05	Spearman's rank correlation rho	345	0.0019571
RPS6	0.191059	7.37799e-05	Spearman's rank correlation rho	424	0.00196892
FAM96B	0.19103	7.39672e-05	Spearman's rank correlation rho	340	0.00197033
PPM1A	0.191009	7.41088e-05	Spearman's rank correlation rho	73	0.00197033
DCXR	0.191004	7.41373e-05	Spearman's rank correlation rho	186	0.00197033
GORASP2	0.190981	7.42916e-05	Spearman's rank correlation rho	250	0.00197173
DACT3	0.190957	7.44467e-05	Spearman's rank correlation rho	181	0.00197314
MRPL51	0.190926	7.46566e-05	Spearman's rank correlation rho	386	0.00197601
C1orf74	0.190865	7.50578e-05	Spearman's rank correlation rho	17	0.00198279
HSDL2	0.190856	7.51172e-05	Spearman's rank correlation rho	159	0.00198279
MYL6	0.19083	7.52916e-05	Spearman's rank correlation rho	422	0.00198469
HSP90AB1	0.190792	7.55435e-05	Spearman's rank correlation rho	424	0.00198654
ARV1	0.190789	7.55666e-05	Spearman's rank correlation rho	63	0.00198654
TNFRSF12A	0.190668	7.63808e-05	Spearman's rank correlation rho	49	0.00200282
AKT2	0.190666	7.63925e-05	Spearman's rank correlation rho	190	0.00200282
HHIP	0.190641	7.65635e-05	Spearman's rank correlation rho	19	0.0020046
SPOCK1	0.190608	7.67817e-05	Spearman's rank correlation rho	13	0.0020076
FUCA2	0.190574	7.70124e-05	Spearman's rank correlation rho	195	0.00201092
ATRNL1	0.190473	7.77051e-05	Spearman's rank correlation rho	19	0.00202629
ATP5MC3	0.190412	7.81281e-05	Spearman's rank correlation rho	411	0.00203458
NOLC1	0.190396	7.82348e-05	Spearman's rank correlation rho	154	0.00203463
DYNC1LI2	0.190321	7.8755e-05	Spearman's rank correlation rho	331	0.00204541
SAMM50	0.190305	7.88651e-05	Spearman's rank correlation rho	239	0.00204554
MALAT1	0.190283	7.90197e-05	Spearman's rank correlation rho	421	0.00204583
MT-ND1	0.190259	7.91875e-05	Spearman's rank correlation rho	420	0.00204583
SUCLG2	0.190258	7.91931e-05	Spearman's rank correlation rho	174	0.00204583
CEP72	0.190243	7.92983e-05	Spearman's rank correlation rho	21	0.00204583
RPL38	0.190208	7.9545e-05	Spearman's rank correlation rho	422	0.00204947
HIST3H2A	0.190182	7.97246e-05	Spearman's rank correlation rho	233	0.00205138
SCAMP4	0.190134	8.00663e-05	Spearman's rank correlation rho	97	0.00205714
CDA	0.1901	8.03083e-05	Spearman's rank correlation rho	104	0.00205714
ELOB	0.190077	8.04695e-05	Spearman's rank correlation rho	412	0.00205714
MCM10	0.190072	8.05029e-05	Spearman's rank correlation rho	51	0.00205714
EIF4A3	0.190062	8.05744e-05	Spearman's rank correlation rho	229	0.00205714
SNRPE	0.190058	8.0605e-05	Spearman's rank correlation rho	404	0.00205714
COX7A2L	0.190033	8.07785e-05	Spearman's rank correlation rho	372	0.00205714
NDUFS8	0.19002	8.08718e-05	Spearman's rank correlation rho	344	0.00205714
SRSF6	0.190003	8.09944e-05	Spearman's rank correlation rho	296	0.00205714
ELOF1	0.190001	8.10089e-05	Spearman's rank correlation rho	202	0.00205714
STAM	0.189872	8.1932e-05	Spearman's rank correlation rho	128	0.00207786
FXYD6	0.189748	8.28347e-05	Spearman's rank correlation rho	294	0.00209801
RPS18	0.189693	8.32361e-05	Spearman's rank correlation rho	425	0.00210543
PRRC2C	0.189652	8.35368e-05	Spearman's rank correlation rho	379	0.00211028
GLRX2	0.189599	8.39246e-05	Spearman's rank correlation rho	134	0.00211732
MBLAC1	0.189574	8.41102e-05	Spearman's rank correlation rho	28	0.00211925
NAP1L4	0.189477	8.48349e-05	Spearman's rank correlation rho	275	0.00213474
ENPP5	0.189438	8.51225e-05	Spearman's rank correlation rho	12	0.0021392
EMC6	0.18941	8.53345e-05	Spearman's rank correlation rho	224	0.00214175
CSNK1D	0.18934	8.58558e-05	Spearman's rank correlation rho	192	0.00215122
RBFOX2	0.189324	8.59759e-05	Spearman's rank correlation rho	321	0.00215122
SEC61G	0.189309	8.60951e-05	Spearman's rank correlation rho	391	0.00215122
TTC32	0.189301	8.61551e-05	Spearman's rank correlation rho	83	0.00215122
MITD1	0.189238	8.66304e-05	Spearman's rank correlation rho	131	0.0021603
RPS21	0.189138	8.73908e-05	Spearman's rank correlation rho	424	0.00217647
ZNF428	0.189111	8.76018e-05	Spearman's rank correlation rho	381	0.00217893
UGGT2	0.189048	8.80846e-05	Spearman's rank correlation rho	139	0.0021858
RINT1	0.189046	8.81033e-05	Spearman's rank correlation rho	97	0.0021858
UST	0.189002	8.84397e-05	Spearman's rank correlation rho	37	0.00218799
EXOSC5	0.188998	8.84741e-05	Spearman's rank correlation rho	91	0.00218799
ZNF107	0.188991	8.853e-05	Spearman's rank correlation rho	52	0.00218799
ATP5MC2	0.188965	8.87318e-05	Spearman's rank correlation rho	424	0.00219019
ACTN1	0.188917	8.91039e-05	Spearman's rank correlation rho	218	0.0021916
CYB5D2	0.188916	8.91129e-05	Spearman's rank correlation rho	90	0.0021916
DNAAF5	0.188914	8.9128e-05	Spearman's rank correlation rho	62	0.0021916
TBPL1	0.188891	8.9304e-05	Spearman's rank correlation rho	137	0.00219315
PBX1	0.188823	8.9843e-05	Spearman's rank correlation rho	371	0.00220103
SH3BP4	0.188817	8.98883e-05	Spearman's rank correlation rho	73	0.00220103
AAMP	0.188787	9.01242e-05	Spearman's rank correlation rho	256	0.00220103
UBE2D3	0.18878	9.01769e-05	Spearman's rank correlation rho	366	0.00220103
VDAC2	0.188778	9.01921e-05	Spearman's rank correlation rho	373	0.00220103
PSMC1	0.188727	9.05971e-05	Spearman's rank correlation rho	294	0.00220813
GPX4	0.188675	9.10139e-05	Spearman's rank correlation rho	391	0.00221525
PSENEN	0.188662	9.11175e-05	Spearman's rank correlation rho	193	0.00221525
RPL39	0.188642	9.12753e-05	Spearman's rank correlation rho	425	0.00221631
MLF1	0.188596	9.16459e-05	Spearman's rank correlation rho	140	0.00221954
ATP5MD	0.188584	9.17362e-05	Spearman's rank correlation rho	373	0.00221954
KDM5A	0.188583	9.17515e-05	Spearman's rank correlation rho	296	0.00221954
COQ3	0.188558	9.19482e-05	Spearman's rank correlation rho	49	0.00222153
PRMT9	0.188525	9.22161e-05	Spearman's rank correlation rho	122	0.00222523
PIK3R1	0.188484	9.25491e-05	Spearman's rank correlation rho	336	0.00223049
LMO4	0.188236	9.45747e-05	Spearman's rank correlation rho	311	0.00227625
CAPZB	0.188198	9.48904e-05	Spearman's rank correlation rho	335	0.00227625
KNOP1	0.188188	9.49702e-05	Spearman's rank correlation rho	221	0.00227625
RPL18A	0.188184	9.50027e-05	Spearman's rank correlation rho	425	0.00227625
VAMP3	0.18818	9.50344e-05	Spearman's rank correlation rho	181	0.00227625
FARSA	0.188158	9.52154e-05	Spearman's rank correlation rho	171	0.00227777
ID1	0.188103	9.56754e-05	Spearman's rank correlation rho	278	0.00228596
ACADVL	0.188068	9.59696e-05	Spearman's rank correlation rho	234	0.00228668
TEPP	0.188051	9.61149e-05	Spearman's rank correlation rho	4	0.00228668
SOX4	0.188042	9.61884e-05	Spearman's rank correlation rho	418	0.00228668
VTI1B	0.188021	9.63677e-05	Spearman's rank correlation rho	179	0.00228668
TPRN	0.188017	9.63947e-05	Spearman's rank correlation rho	22	0.00228668
TPI1	0.188015	9.64126e-05	Spearman's rank correlation rho	395	0.00228668
EIF5A	0.18799	9.66243e-05	Spearman's rank correlation rho	401	0.0022889
PXK	0.187919	9.72277e-05	Spearman's rank correlation rho	149	0.00229887
UCHL3	0.187912	9.72824e-05	Spearman's rank correlation rho	124	0.00229887
FUNDC2	0.187897	9.74138e-05	Spearman's rank correlation rho	304	0.00229918
MLF2	0.187862	9.77105e-05	Spearman's rank correlation rho	356	0.00230338
PYM1	0.187801	9.82293e-05	Spearman's rank correlation rho	126	0.00230483
SPRY1	0.187791	9.83166e-05	Spearman's rank correlation rho	193	0.00230483
DCK	0.187784	9.83711e-05	Spearman's rank correlation rho	124	0.00230483
BRIX1	0.187762	9.85634e-05	Spearman's rank correlation rho	257	0.00230483
RGS2	0.187757	9.86062e-05	Spearman's rank correlation rho	206	0.00230483
RPL36AL	0.187747	9.86964e-05	Spearman's rank correlation rho	411	0.00230483
HMGB3	0.187744	9.8715e-05	Spearman's rank correlation rho	182	0.00230483
CFAP298	0.187744	9.87224e-05	Spearman's rank correlation rho	158	0.00230483
HNRNPA1	0.187713	9.89817e-05	Spearman's rank correlation rho	425	0.00230811
TLCD2	0.187676	9.93067e-05	Spearman's rank correlation rho	77	0.0023129
SVBP	0.187642	9.95986e-05	Spearman's rank correlation rho	291	0.00231692
SEC13	0.18762	9.97872e-05	Spearman's rank correlation rho	268	0.00231761
GSTO1	0.187611	9.9867e-05	Spearman's rank correlation rho	315	0.00231761
MAP3K13	0.187543	0.00010046	Spearman's rank correlation rho	248	0.00232859
XPR1	0.187512	0.000100736	Spearman's rank correlation rho	58	0.00233218
DKC1	0.187426	0.000101487	Spearman's rank correlation rho	189	0.00234171
HSBP1	0.187422	0.000101528	Spearman's rank correlation rho	395	0.00234171
NECAP1	0.18741	0.000101627	Spearman's rank correlation rho	142	0.00234171
NKAP	0.18741	0.00010163	Spearman's rank correlation rho	250	0.00234171
RIPOR1	0.187381	0.000101884	Spearman's rank correlation rho	88	0.00234477
CBX5	0.187362	0.000102057	Spearman's rank correlation rho	352	0.00234599
TAF8	0.187287	0.000102719	Spearman's rank correlation rho	110	0.00235572
NARS	0.187284	0.000102751	Spearman's rank correlation rho	257	0.00235572
PTPN11	0.187273	0.000102845	Spearman's rank correlation rho	171	0.00235572
MORF4L2	0.187242	0.000103123	Spearman's rank correlation rho	371	0.00235931
TCEA1	0.187187	0.000103618	Spearman's rank correlation rho	341	0.00236783
UQCRFS1	0.187134	0.0001041	Spearman's rank correlation rho	350	0.00237432
NDUFA6	0.187128	0.000104146	Spearman's rank correlation rho	342	0.00237432
CNOT9	0.187113	0.000104282	Spearman's rank correlation rho	145	0.00237461
CDIPT	0.187043	0.000104925	Spearman's rank correlation rho	167	0.00238567
RCN2	0.187033	0.000105013	Spearman's rank correlation rho	204	0.00238567
TSPAN3	0.18701	0.000105221	Spearman's rank correlation rho	328	0.0023876
RNF213	0.186993	0.000105378	Spearman's rank correlation rho	124	0.00238836
NDUFB6	0.18695	0.000105773	Spearman's rank correlation rho	285	0.00239452
EIF3A	0.186887	0.000106348	Spearman's rank correlation rho	380	0.00240472
EXOSC9	0.186826	0.000106917	Spearman's rank correlation rho	140	0.002412
KLF8	0.186826	0.000106918	Spearman's rank correlation rho	35	0.002412
PDHA1	0.18678	0.000107345	Spearman's rank correlation rho	235	0.00241883
TBL1X	0.186749	0.00010763	Spearman's rank correlation rho	96	0.00242186
BCLAF1	0.186717	0.000107926	Spearman's rank correlation rho	331	0.00242186
SARS	0.186707	0.000108026	Spearman's rank correlation rho	271	0.00242186
SNUPN	0.186704	0.000108052	Spearman's rank correlation rho	164	0.00242186
CFAP70	0.186698	0.000108104	Spearman's rank correlation rho	28	0.00242186
APMAP	0.186546	0.00010954	Spearman's rank correlation rho	227	0.00245118
MT-ND4L	0.186456	0.000110398	Spearman's rank correlation rho	346	0.00246754
PQLC2	0.186418	0.000110759	Spearman's rank correlation rho	55	0.0024688
KIF15	0.186414	0.000110801	Spearman's rank correlation rho	72	0.0024688
RPL19	0.18641	0.000110836	Spearman's rank correlation rho	425	0.0024688
SECISBP2	0.186378	0.000111139	Spearman's rank correlation rho	224	0.00247271
TXNIP	0.186354	0.000111378	Spearman's rank correlation rho	394	0.00247519
ERCC4	0.186323	0.00011167	Spearman's rank correlation rho	111	0.00247606
RNH1	0.186323	0.000111672	Spearman's rank correlation rho	344	0.00247606
MORN1	0.186199	0.000112875	Spearman's rank correlation rho	29	0.00249987
CALCOCO1	0.18618	0.000113066	Spearman's rank correlation rho	160	0.00250065
PRIMPOL	0.186169	0.000113168	Spearman's rank correlation rho	75	0.00250065
PPA1	0.186111	0.000113735	Spearman's rank correlation rho	321	0.00250833
NONO	0.186107	0.000113774	Spearman's rank correlation rho	383	0.00250833
OGA	0.186067	0.000114172	Spearman's rank correlation rho	258	0.00251424
APOPT1	0.186049	0.00011435	Spearman's rank correlation rho	211	0.00251532
LBR	0.186031	0.00011453	Spearman's rank correlation rho	278	0.00251642
PSMD3	0.186017	0.000114666	Spearman's rank correlation rho	258	0.00251656
DCUN1D1	0.185947	0.000115359	Spearman's rank correlation rho	125	0.00252891
PSMD11	0.185922	0.000115607	Spearman's rank correlation rho	279	0.00253148
DYNC1H1	0.185839	0.000116442	Spearman's rank correlation rho	342	0.0025469
PAQR8	0.185809	0.000116742	Spearman's rank correlation rho	78	0.00255058
NMT1	0.185767	0.000117167	Spearman's rank correlation rho	167	0.00255475
LSS	0.185764	0.000117196	Spearman's rank correlation rho	51	0.00255475
NDUFB10	0.18573	0.000117538	Spearman's rank correlation rho	384	0.00255664
MRPL41	0.1857	0.000117843	Spearman's rank correlation rho	288	0.00255664
TRMT13	0.185693	0.000117911	Spearman's rank correlation rho	156	0.00255664
PDIA4	0.18569	0.000117942	Spearman's rank correlation rho	266	0.00255664
CAP1	0.18569	0.000117942	Spearman's rank correlation rho	310	0.00255664
ZBTB5	0.185671	0.000118132	Spearman's rank correlation rho	65	0.00255791
NR2C2AP	0.185641	0.000118441	Spearman's rank correlation rho	61	0.00256173
CCDC91	0.185612	0.000118735	Spearman's rank correlation rho	136	0.00256522
CHCHD2	0.185581	0.000119052	Spearman's rank correlation rho	420	0.00256659
PCMT1	0.185573	0.000119136	Spearman's rank correlation rho	265	0.00256659
REST	0.185547	0.000119403	Spearman's rank correlation rho	255	0.00256659
POGK	0.185527	0.000119614	Spearman's rank correlation rho	65	0.00256659
DNPEP	0.185521	0.000119673	Spearman's rank correlation rho	168	0.00256659
ADO	0.185519	0.000119691	Spearman's rank correlation rho	27	0.00256659
HNRNPA2B1	0.185503	0.000119854	Spearman's rank correlation rho	423	0.00256659
YME1L1	0.185503	0.000119856	Spearman's rank correlation rho	278	0.00256659
CCDC25	0.185441	0.000120502	Spearman's rank correlation rho	231	0.00257719
PAXX	0.18543	0.000120617	Spearman's rank correlation rho	216	0.00257719
TMEM30A	0.185405	0.000120869	Spearman's rank correlation rho	221	0.00257878
PLXNB2	0.185397	0.000120957	Spearman's rank correlation rho	198	0.00257878
PIGL	0.185345	0.000121504	Spearman's rank correlation rho	89	0.00258577
NME1	0.18534	0.000121552	Spearman's rank correlation rho	310	0.00258577
POLR2G	0.185327	0.000121686	Spearman's rank correlation rho	318	0.0025858
ANAPC5	0.185276	0.000122226	Spearman's rank correlation rho	284	0.00259442
PPP2R1A	0.185224	0.000122771	Spearman's rank correlation rho	305	0.00260022
DHX15	0.185216	0.000122853	Spearman's rank correlation rho	248	0.00260022
RPL8	0.185212	0.000122901	Spearman's rank correlation rho	424	0.00260022
SND1	0.185094	0.000124153	Spearman's rank correlation rho	264	0.00262384
SHPK	0.185032	0.000124816	Spearman's rank correlation rho	36	0.002635
PSMB5	0.18498	0.000125371	Spearman's rank correlation rho	400	0.0026417
PSME3	0.184977	0.000125406	Spearman's rank correlation rho	91	0.0026417
MAML2	0.184941	0.000125793	Spearman's rank correlation rho	201	0.00264698
MRTO4	0.184875	0.000126509	Spearman's rank correlation rho	194	0.00265915
SYNCRIP	0.184839	0.000126893	Spearman's rank correlation rho	326	0.00266231
HSPA9	0.184836	0.000126934	Spearman's rank correlation rho	294	0.00266231
RPL32	0.184773	0.000127622	Spearman's rank correlation rho	425	0.00267267
PPP1R9B	0.184765	0.000127703	Spearman's rank correlation rho	62	0.00267267
SEPHS2	0.184747	0.000127899	Spearman's rank correlation rho	183	0.00267326
CENPW	0.184738	0.000128007	Spearman's rank correlation rho	158	0.00267326
MAP3K2	0.184705	0.000128365	Spearman's rank correlation rho	156	0.00267399
GTF3C6	0.184698	0.000128443	Spearman's rank correlation rho	320	0.00267399
ZNF331	0.184697	0.000128455	Spearman's rank correlation rho	112	0.00267399
WBP11	0.184669	0.000128759	Spearman's rank correlation rho	244	0.00267744
EBP	0.184627	0.000129225	Spearman's rank correlation rho	168	0.00268425
TOMM22	0.184603	0.000129488	Spearman's rank correlation rho	320	0.00268531
TMEM53	0.184597	0.000129552	Spearman's rank correlation rho	55	0.00268531
C12orf57	0.18457	0.000129858	Spearman's rank correlation rho	415	0.00268877
PFDN5	0.184453	0.000131162	Spearman's rank correlation rho	419	0.00271246
RPL9	0.184416	0.000131579	Spearman's rank correlation rho	424	0.00271246
KRBOX4	0.184413	0.000131611	Spearman's rank correlation rho	122	0.00271246
FXR2	0.184408	0.000131677	Spearman's rank correlation rho	51	0.00271246
RPL27A	0.184405	0.000131701	Spearman's rank correlation rho	424	0.00271246
KDELC1	0.184335	0.0001325	Spearman's rank correlation rho	98	0.00272486
FNDC3A	0.184327	0.000132584	Spearman's rank correlation rho	276	0.00272486
CCT4	0.184306	0.000132826	Spearman's rank correlation rho	367	0.00272694
DHFR	0.18428	0.00013312	Spearman's rank correlation rho	83	0.00272696
RPL18	0.184262	0.000133324	Spearman's rank correlation rho	425	0.00272696
CALM2	0.184261	0.00013334	Spearman's rank correlation rho	417	0.00272696
RCOR1	0.184241	0.000133565	Spearman's rank correlation rho	89	0.00272696
DUT	0.184236	0.000133621	Spearman's rank correlation rho	281	0.00272696
LINC00893	0.184232	0.00013367	Spearman's rank correlation rho	51	0.00272696
SAFB	0.18421	0.000133919	Spearman's rank correlation rho	264	0.00272916
FOSB	0.184167	0.000134416	Spearman's rank correlation rho	267	0.00273642
BOD1	0.184131	0.000134828	Spearman's rank correlation rho	302	0.00274193
HNRNPH2	0.184001	0.000136338	Spearman's rank correlation rho	195	0.00276973
XIST	0.183976	0.000136627	Spearman's rank correlation rho	412	0.00277269
NCAPD3	0.183928	0.000137192	Spearman's rank correlation rho	86	0.00278126
NDUFA12	0.183915	0.000137341	Spearman's rank correlation rho	357	0.00278137
TEX261	0.183898	0.000137539	Spearman's rank correlation rho	51	0.00278247
GNA12	0.183847	0.000138139	Spearman's rank correlation rho	65	0.00279087
USP11	0.183824	0.00013841	Spearman's rank correlation rho	244	0.00279087
C1QTNF6	0.183823	0.000138426	Spearman's rank correlation rho	86	0.00279087
PTPRS	0.183814	0.00013853	Spearman's rank correlation rho	46	0.00279087
GGNBP2	0.183783	0.00013889	Spearman's rank correlation rho	312	0.00279524
TTC3	0.183752	0.000139269	Spearman's rank correlation rho	402	0.00279995
HNRNPK	0.183728	0.000139546	Spearman's rank correlation rho	406	0.00280261
C17orf75	0.183702	0.000139861	Spearman's rank correlation rho	90	0.00280604
ZMYM1	0.183659	0.000140374	Spearman's rank correlation rho	106	0.00281342
RAB5IF	0.18363	0.000140722	Spearman's rank correlation rho	169	0.00281749
MIEF1	0.183555	0.000141618	Spearman's rank correlation rho	77	0.00283154
ATG101	0.183538	0.000141822	Spearman's rank correlation rho	167	0.00283154
CNIH1	0.183524	0.000141992	Spearman's rank correlation rho	253	0.00283154
HOOK3	0.183523	0.000142008	Spearman's rank correlation rho	250	0.00283154
GOLT1B	0.183508	0.000142186	Spearman's rank correlation rho	172	0.00283219
KLF6	0.183475	0.000142594	Spearman's rank correlation rho	296	0.00283739
RUFY1	0.183424	0.000143211	Spearman's rank correlation rho	84	0.00284369
PTPRZ1	0.183405	0.000143442	Spearman's rank correlation rho	13	0.00284369
MRPS18B	0.183403	0.000143467	Spearman's rank correlation rho	238	0.00284369
AC026801.2	0.183401	0.000143497	Spearman's rank correlation rho	11	0.00284369
ANAPC11	0.183379	0.000143766	Spearman's rank correlation rho	379	0.00284613
RPL12	0.18335	0.000144116	Spearman's rank correlation rho	425	0.00284654
ZNF431	0.183348	0.00014414	Spearman's rank correlation rho	150	0.00284654
SUZ12	0.183321	0.000144467	Spearman's rank correlation rho	192	0.00284654
REXO2	0.183315	0.000144549	Spearman's rank correlation rho	239	0.00284654
BTBD10	0.183305	0.000144675	Spearman's rank correlation rho	154	0.00284654
PSMC3	0.183284	0.000144923	Spearman's rank correlation rho	308	0.00284654
CDKN2D	0.183274	0.000145046	Spearman's rank correlation rho	57	0.00284654
TXNRD1	0.183272	0.000145078	Spearman's rank correlation rho	141	0.00284654
CTSD	0.183269	0.000145108	Spearman's rank correlation rho	255	0.00284654
ST13	0.183221	0.000145701	Spearman's rank correlation rho	400	0.00284978
SNX13	0.18322	0.00014572	Spearman's rank correlation rho	163	0.00284978
THOC3	0.183217	0.000145752	Spearman's rank correlation rho	142	0.00284978
PPFIBP1	0.183209	0.00014586	Spearman's rank correlation rho	294	0.00284978
IWS1	0.183156	0.000146514	Spearman's rank correlation rho	212	0.00285967
CLK1	0.183123	0.000146932	Spearman's rank correlation rho	306	0.00286496
PAFAH1B3	0.183101	0.000147196	Spearman's rank correlation rho	347	0.00286723
RBBP7	0.183059	0.000147723	Spearman's rank correlation rho	313	0.00287167
XRN2	0.183058	0.000147736	Spearman's rank correlation rho	332	0.00287167
NOP16	0.183032	0.000148066	Spearman's rank correlation rho	80	0.00287167
STIP1	0.183022	0.000148193	Spearman's rank correlation rho	226	0.00287167
NCL	0.183017	0.000148257	Spearman's rank correlation rho	418	0.00287167
LAMC2	0.182992	0.000148574	Spearman's rank correlation rho	5	0.00287167
RPS11	0.182991	0.00014858	Spearman's rank correlation rho	424	0.00287167
CINP	0.182989	0.000148608	Spearman's rank correlation rho	136	0.00287167
SNX12	0.182913	0.000149568	Spearman's rank correlation rho	77	0.00288734
COPS3	0.182814	0.000150836	Spearman's rank correlation rho	238	0.00290228
GCHFR	0.182813	0.000150849	Spearman's rank correlation rho	58	0.00290228
RPN2	0.182803	0.000150975	Spearman's rank correlation rho	326	0.00290228
USP22	0.182797	0.000151049	Spearman's rank correlation rho	257	0.00290228
HAUS8	0.182792	0.000151114	Spearman's rank correlation rho	48	0.00290228
CENPF	0.182769	0.000151417	Spearman's rank correlation rho	115	0.00290228
OTUD7B	0.182759	0.000151544	Spearman's rank correlation rho	116	0.00290228
GPN3	0.182748	0.000151686	Spearman's rank correlation rho	177	0.00290228
PPIH	0.182741	0.000151772	Spearman's rank correlation rho	203	0.00290228
CDK6	0.182728	0.000151935	Spearman's rank correlation rho	323	0.00290228
HSPD1	0.182724	0.000151988	Spearman's rank correlation rho	410	0.00290228
LRRC28	0.182695	0.000152363	Spearman's rank correlation rho	90	0.00290659
CSTF2	0.182673	0.000152646	Spearman's rank correlation rho	50	0.00290911
SSBP1	0.182659	0.000152834	Spearman's rank correlation rho	350	0.00290985
SEPT2	0.182616	0.000153388	Spearman's rank correlation rho	388	0.00291753
G3BP2	0.182587	0.000153773	Spearman's rank correlation rho	257	0.002922
FEZ1	0.182466	0.000155347	Spearman's rank correlation rho	95	0.002949
CWC15	0.182444	0.000155641	Spearman's rank correlation rho	332	0.00294949
TBC1D20	0.182441	0.000155677	Spearman's rank correlation rho	121	0.00294949
MRPL16	0.182404	0.000156176	Spearman's rank correlation rho	232	0.00295607
G3BP1	0.182379	0.000156501	Spearman's rank correlation rho	302	0.00295934
ZNF577	0.182361	0.000156745	Spearman's rank correlation rho	58	0.00296106
ARID1A	0.182328	0.000157172	Spearman's rank correlation rho	262	0.00296625
WDR48	0.182284	0.000157759	Spearman's rank correlation rho	150	0.00297442
ZNF677	0.182223	0.000158585	Spearman's rank correlation rho	199	0.0029871
IQGAP1	0.182209	0.000158764	Spearman's rank correlation rho	201	0.00298756
GALNT11	0.182164	0.000159371	Spearman's rank correlation rho	189	0.00299608
NUP205	0.182152	0.000159531	Spearman's rank correlation rho	54	0.00299619
HELLS	0.182097	0.000160277	Spearman's rank correlation rho	174	0.00300728
SNRPB	0.182059	0.000160803	Spearman's rank correlation rho	360	0.00301424
EIF5	0.182035	0.000161124	Spearman's rank correlation rho	322	0.00301735
TRIM24	0.181955	0.000162213	Spearman's rank correlation rho	94	0.0030348
LIN7B	0.181912	0.00016281	Spearman's rank correlation rho	63	0.00304155
INO80	0.181906	0.000162887	Spearman's rank correlation rho	67	0.00304155
TMSB4X	0.181853	0.000163622	Spearman's rank correlation rho	424	0.00304543
ATF2	0.18185	0.000163666	Spearman's rank correlation rho	163	0.00304543
RPP30	0.181846	0.000163716	Spearman's rank correlation rho	187	0.00304543
BRD4	0.181843	0.000163758	Spearman's rank correlation rho	259	0.00304543
HM13	0.181834	0.00016388	Spearman's rank correlation rho	277	0.00304543
SLC4A7	0.181806	0.000164272	Spearman's rank correlation rho	63	0.0030498
RPL37	0.181756	0.000164966	Spearman's rank correlation rho	425	0.00305975
ARMH3	0.181736	0.000165242	Spearman's rank correlation rho	55	0.00306194
ATG3	0.181708	0.000165634	Spearman's rank correlation rho	150	0.00306628
NDUFAF4	0.18168	0.000166021	Spearman's rank correlation rho	185	0.00306961
SMARCA1	0.181673	0.00016613	Spearman's rank correlation rho	314	0.00306961
TMEM230	0.181656	0.000166364	Spearman's rank correlation rho	342	0.00307101
YEATS4	0.181606	0.000167074	Spearman's rank correlation rho	91	0.00308117
DDX50	0.181584	0.000167381	Spearman's rank correlation rho	250	0.00308285
ARHGEF35	0.181577	0.000167482	Spearman's rank correlation rho	44	0.00308285
FBXO22	0.18152	0.000168277	Spearman's rank correlation rho	172	0.0030904
MYO15A	0.181517	0.000168328	Spearman's rank correlation rho	14	0.0030904
BIRC2	0.181514	0.000168371	Spearman's rank correlation rho	209	0.0030904
FAM3C	0.181462	0.000169113	Spearman's rank correlation rho	329	0.00309864
APC	0.18145	0.000169281	Spearman's rank correlation rho	210	0.00309864
CAND2	0.181449	0.000169298	Spearman's rank correlation rho	30	0.00309864
TMEM209	0.181416	0.000169768	Spearman's rank correlation rho	58	0.00310221
MRPL12	0.181413	0.000169813	Spearman's rank correlation rho	191	0.00310221
MYO5B	0.181369	0.000170435	Spearman's rank correlation rho	4	0.00311064
FTL	0.181344	0.000170793	Spearman's rank correlation rho	424	0.00311425
SDHB	0.18133	0.000170997	Spearman's rank correlation rho	167	0.00311433
ALKBH5	0.181322	0.000171119	Spearman's rank correlation rho	96	0.00311433
HSPA5	0.18126	0.000172004	Spearman's rank correlation rho	407	0.00312751
NFX1	0.181236	0.000172362	Spearman's rank correlation rho	109	0.00312841
RPL13	0.181235	0.000172376	Spearman's rank correlation rho	425	0.00312841
CCDC93	0.18119	0.000173022	Spearman's rank correlation rho	133	0.00313023
ABCE1	0.181178	0.000173206	Spearman's rank correlation rho	257	0.00313023
C3orf14	0.181166	0.000173382	Spearman's rank correlation rho	80	0.00313023
FRG1	0.18116	0.000173466	Spearman's rank correlation rho	254	0.00313023
POLR2J3.1	0.181156	0.000173524	Spearman's rank correlation rho	229	0.00313023
CNTN4	0.181154	0.00017355	Spearman's rank correlation rho	154	0.00313023
CYHR1	0.18115	0.000173606	Spearman's rank correlation rho	191	0.00313023
ATAD5	0.181135	0.000173826	Spearman's rank correlation rho	102	0.0031313
L3HYPDH	0.181107	0.00017424	Spearman's rank correlation rho	67	0.00313583
MCRIP1	0.181079	0.000174651	Spearman's rank correlation rho	325	0.00313885
EIF3L	0.181071	0.000174771	Spearman's rank correlation rho	394	0.00313885
ODF2	0.18106	0.000174922	Spearman's rank correlation rho	104	0.00313885
SLC39A13	0.181051	0.000175055	Spearman's rank correlation rho	139	0.00313885
CALM1	0.18101	0.000175672	Spearman's rank correlation rho	388	0.00314701
WASHC1	0.180935	0.000176782	Spearman's rank correlation rho	112	0.0031621
TSEN15	0.180926	0.000176917	Spearman's rank correlation rho	137	0.0031621
DDX52	0.18092	0.000177003	Spearman's rank correlation rho	213	0.0031621
RPF1	0.180901	0.000177289	Spearman's rank correlation rho	115	0.00316402
SCG5	0.180891	0.000177437	Spearman's rank correlation rho	119	0.00316402
HNRNPH3	0.180877	0.000177645	Spearman's rank correlation rho	381	0.00316482
EXOSC7	0.180855	0.000177974	Spearman's rank correlation rho	197	0.00316602
SASS6	0.18085	0.000178039	Spearman's rank correlation rho	60	0.00316602
SF3A3	0.180826	0.000178403	Spearman's rank correlation rho	261	0.00316959
VPS26A	0.18078	0.0001791	Spearman's rank correlation rho	212	0.00317907
RAF1	0.180753	0.000179496	Spearman's rank correlation rho	219	0.00317985
PAF1	0.180724	0.000179937	Spearman's rank correlation rho	139	0.00317985
C1orf198	0.180724	0.000179938	Spearman's rank correlation rho	100	0.00317985
TSR2	0.180723	0.000179951	Spearman's rank correlation rho	177	0.00317985
LUC7L3	0.180722	0.000179963	Spearman's rank correlation rho	398	0.00317985
GNAS	0.180634	0.000181301	Spearman's rank correlation rho	393	0.00320056
TSGA10	0.180605	0.000181748	Spearman's rank correlation rho	47	0.00320554
CHEK1	0.180589	0.000181992	Spearman's rank correlation rho	92	0.00320693
TSPYL1	0.180568	0.000182302	Spearman's rank correlation rho	249	0.00320947
HNRNPF	0.180517	0.000183097	Spearman's rank correlation rho	351	0.00321898
SSR4	0.180499	0.000183362	Spearman's rank correlation rho	397	0.00321898
C1orf112	0.180498	0.000183382	Spearman's rank correlation rho	59	0.00321898
C1orf174	0.18049	0.000183506	Spearman's rank correlation rho	153	0.00321898
ARSD	0.180469	0.000183837	Spearman's rank correlation rho	51	0.00321928
SNRNP25	0.180467	0.000183854	Spearman's rank correlation rho	179	0.00321928
PAIP2B	0.18045	0.000184129	Spearman's rank correlation rho	38	0.00321988
AL645568.1	0.180444	0.000184221	Spearman's rank correlation rho	16	0.00321988
HMGXB4	0.18035	0.000185675	Spearman's rank correlation rho	228	0.00323723
PLEKHJ1	0.180344	0.000185765	Spearman's rank correlation rho	267	0.00323723
MYDGF	0.180343	0.00018578	Spearman's rank correlation rho	335	0.00323723
USP5	0.180337	0.000185881	Spearman's rank correlation rho	146	0.00323723
SFN	0.180309	0.000186309	Spearman's rank correlation rho	3	0.00323898
NDUFB2	0.180309	0.000186315	Spearman's rank correlation rho	399	0.00323898
SCAF4	0.180253	0.000187179	Spearman's rank correlation rho	88	0.00324981
SREK1	0.180247	0.000187273	Spearman's rank correlation rho	323	0.00324981
SNX19	0.18023	0.000187541	Spearman's rank correlation rho	46	0.00325154
GPBP1	0.180183	0.000188294	Spearman's rank correlation rho	316	0.00326169
NDUFC2	0.180171	0.000188469	Spearman's rank correlation rho	384	0.00326181
HCFC1R1	0.180134	0.000189065	Spearman's rank correlation rho	247	0.00326921
PSMD14	0.18011	0.000189434	Spearman's rank correlation rho	241	0.00327268
ATL1	0.18009	0.000189751	Spearman's rank correlation rho	51	0.00327523
KIAA0319L	0.180057	0.000190279	Spearman's rank correlation rho	125	0.00328053
NACA	0.18005	0.000190396	Spearman's rank correlation rho	424	0.00328053
HTRA2	0.180032	0.000190687	Spearman's rank correlation rho	107	0.00328262
SRSF2	0.179972	0.000191636	Spearman's rank correlation rho	376	0.0032936
KIF1BP	0.179971	0.000191664	Spearman's rank correlation rho	122	0.0032936
SRSF11	0.179867	0.000193337	Spearman's rank correlation rho	390	0.0033194
PPIG	0.179814	0.000194187	Spearman's rank correlation rho	372	0.00333106
CHRM1	0.179786	0.000194644	Spearman's rank correlation rho	4	0.00333585
RNF220	0.179776	0.00019481	Spearman's rank correlation rho	53	0.00333585
INTS4	0.179712	0.000195844	Spearman's rank correlation rho	73	0.00334801
CAMLG	0.179711	0.000195866	Spearman's rank correlation rho	343	0.00334801
PHGDH	0.179652	0.000196839	Spearman's rank correlation rho	291	0.00336116
HSPB1	0.179643	0.000196982	Spearman's rank correlation rho	405	0.00336116
DDX41	0.179616	0.000197432	Spearman's rank correlation rho	114	0.00336452
MRPS16	0.17961	0.000197525	Spearman's rank correlation rho	220	0.00336452
COA3	0.179533	0.000198791	Spearman's rank correlation rho	271	0.00338305
NUP88	0.179523	0.000198962	Spearman's rank correlation rho	95	0.00338305
MSH6	0.179493	0.000199468	Spearman's rank correlation rho	217	0.00338652
UQCR11	0.17949	0.000199515	Spearman's rank correlation rho	389	0.00338652
CALD1	0.179454	0.000200118	Spearman's rank correlation rho	417	0.00339144
DNAJC30	0.17945	0.000200173	Spearman's rank correlation rho	118	0.00339144
HMGB2	0.179441	0.000200329	Spearman's rank correlation rho	327	0.00339144
MTR	0.179416	0.000200743	Spearman's rank correlation rho	193	0.00339506
RPL35A	0.179407	0.000200893	Spearman's rank correlation rho	425	0.00339506
ATP6V0D1	0.179389	0.000201193	Spearman's rank correlation rho	196	0.00339717
SNRPD1	0.179362	0.000201648	Spearman's rank correlation rho	388	0.00340188
NUTF2	0.179347	0.000201899	Spearman's rank correlation rho	299	0.00340316
TSSC4	0.179336	0.000202097	Spearman's rank correlation rho	203	0.00340354
MESD	0.179307	0.000202583	Spearman's rank correlation rho	312	0.00340492
PHIP	0.179299	0.000202715	Spearman's rank correlation rho	276	0.00340492
RPL7	0.179296	0.000202769	Spearman's rank correlation rho	425	0.00340492
UNC119	0.179284	0.000202968	Spearman's rank correlation rho	197	0.00340492
IGF2BP3	0.179278	0.000203065	Spearman's rank correlation rho	201	0.00340492
MRFAP1	0.179259	0.000203384	Spearman's rank correlation rho	395	0.00340492
FBXW2	0.179254	0.000203478	Spearman's rank correlation rho	156	0.00340492
NOC2L	0.179248	0.000203583	Spearman's rank correlation rho	202	0.00340492
RPS4X	0.179168	0.00020494	Spearman's rank correlation rho	425	0.00342466
KLHL23	0.179133	0.000205531	Spearman's rank correlation rho	131	0.00342927
HNRNPR	0.17913	0.000205594	Spearman's rank correlation rho	402	0.00342927
TXNL1	0.179121	0.000205746	Spearman's rank correlation rho	360	0.00342927
FBL	0.179094	0.0002062	Spearman's rank correlation rho	311	0.00343389
COX7C	0.179044	0.000207067	Spearman's rank correlation rho	424	0.00344537
DAAM1	0.178972	0.000208301	Spearman's rank correlation rho	203	0.00346294
APEX1	0.178923	0.000209156	Spearman's rank correlation rho	390	0.00347418
COIL	0.178892	0.0002097	Spearman's rank correlation rho	257	0.00347641
MVD	0.178889	0.00020975	Spearman's rank correlation rho	165	0.00347641
SERPINH1	0.178875	0.000209997	Spearman's rank correlation rho	405	0.00347641
ZW10	0.178874	0.000210007	Spearman's rank correlation rho	88	0.00347641
ZC3H15	0.178859	0.00021028	Spearman's rank correlation rho	338	0.00347783
YLPM1	0.178849	0.000210452	Spearman's rank correlation rho	175	0.00347783
TENM3	0.17883	0.000210781	Spearman's rank correlation rho	133	0.00348031
RPL37A	0.178731	0.000212524	Spearman's rank correlation rho	425	0.00350602
TMEM69	0.17872	0.000212722	Spearman's rank correlation rho	125	0.00350602
VMP1	0.178711	0.000212881	Spearman's rank correlation rho	232	0.00350602
PCID2	0.178641	0.000214121	Spearman's rank correlation rho	207	0.00352346
RPL41	0.178619	0.000214514	Spearman's rank correlation rho	425	0.00352455
HSPB11	0.178611	0.000214657	Spearman's rank correlation rho	233	0.00352455
FOXP1	0.178606	0.000214732	Spearman's rank correlation rho	235	0.00352455
WDR54	0.178536	0.000215999	Spearman's rank correlation rho	143	0.00354235
DCAF8	0.178514	0.000216385	Spearman's rank correlation rho	114	0.00354417
ANAPC16	0.178509	0.000216476	Spearman's rank correlation rho	333	0.00354417
HIST2H2BE	0.178458	0.000217396	Spearman's rank correlation rho	171	0.00355624
OLFM1	0.178415	0.000218173	Spearman's rank correlation rho	19	0.00356323
AC079922.2	0.178414	0.000218191	Spearman's rank correlation rho	5	0.00356323
JARID2	0.178353	0.000219288	Spearman's rank correlation rho	174	0.00357814
CHD1	0.178267	0.000220867	Spearman's rank correlation rho	248	0.00360087
BAZ2A	0.178197	0.000222149	Spearman's rank correlation rho	178	0.00361873
TRIR	0.178168	0.000222679	Spearman's rank correlation rho	404	0.00362432
YIPF3	0.178101	0.000223927	Spearman's rank correlation rho	315	0.00364159
NABP2	0.178088	0.000224165	Spearman's rank correlation rho	110	0.0036424
ZNF770	0.178049	0.000224881	Spearman's rank correlation rho	130	0.00364674
PSMD13	0.178045	0.000224953	Spearman's rank correlation rho	303	0.00364674
ADGRL1	0.178043	0.000224996	Spearman's rank correlation rho	95	0.00364674
NKTR	0.177997	0.000225849	Spearman's rank correlation rho	369	0.00365302
UBE2T	0.177995	0.00022589	Spearman's rank correlation rho	112	0.00365302
TMEM263	0.177992	0.000225948	Spearman's rank correlation rho	288	0.00365302
MSANTD4	0.177961	0.000226539	Spearman's rank correlation rho	103	0.00365952
RPL17	0.177933	0.000227062	Spearman's rank correlation rho	329	0.00366492
PFDN1	0.177875	0.000228156	Spearman's rank correlation rho	301	0.0036756
ABHD5	0.17787	0.000228235	Spearman's rank correlation rho	111	0.0036756
COA1	0.177867	0.000228292	Spearman's rank correlation rho	232	0.0036756
SPX	0.177808	0.000229422	Spearman's rank correlation rho	6	0.00369052
CLEC16A	0.177798	0.000229599	Spearman's rank correlation rho	45	0.00369052
NAPG	0.177746	0.000230597	Spearman's rank correlation rho	129	0.00370063
ITGB3BP	0.17774	0.000230708	Spearman's rank correlation rho	169	0.00370063
FIZ1	0.177735	0.000230801	Spearman's rank correlation rho	51	0.00370063
SERBP1	0.177688	0.000231705	Spearman's rank correlation rho	419	0.00370933
SLC25A11	0.177687	0.000231726	Spearman's rank correlation rho	228	0.00370933
CTDSPL2	0.177671	0.000232023	Spearman's rank correlation rho	193	0.00371102
RAB14	0.177656	0.000232307	Spearman's rank correlation rho	327	0.00371251
KCNC3	0.177552	0.000234314	Spearman's rank correlation rho	25	0.00374151
MRFAP1L1	0.177422	0.000236847	Spearman's rank correlation rho	199	0.00377884
PMP22	0.17737	0.000237866	Spearman's rank correlation rho	320	0.00379198
MMP16	0.177345	0.000238347	Spearman's rank correlation rho	209	0.00379603
BCL2L12	0.177337	0.000238511	Spearman's rank correlation rho	145	0.00379603
MBTPS1	0.177307	0.000239096	Spearman's rank correlation rho	250	0.00380222
CHD3	0.177239	0.000240452	Spearman's rank correlation rho	156	0.00382065
H2AFY2	0.177218	0.000240858	Spearman's rank correlation rho	202	0.00382232
SERINC3	0.177213	0.000240951	Spearman's rank correlation rho	182	0.00382232
C5orf15	0.177196	0.000241293	Spearman's rank correlation rho	220	0.00382461
PTRHD1	0.177174	0.000241741	Spearman's rank correlation rho	259	0.00382783
SMPD4	0.177166	0.000241891	Spearman's rank correlation rho	118	0.00382783
RPL7L1	0.177125	0.000242719	Spearman's rank correlation rho	334	0.00383616
ZYG11B	0.17712	0.000242812	Spearman's rank correlation rho	149	0.00383616
HAND1	0.177093	0.000243357	Spearman's rank correlation rho	58	0.00384163
TMEM50A	0.177055	0.00024411	Spearman's rank correlation rho	285	0.00384884
RPS2	0.17705	0.00024421	Spearman's rank correlation rho	425	0.00384884
TMEM206	0.177016	0.000244907	Spearman's rank correlation rho	106	0.00385669
OSBPL6	0.176975	0.000245731	Spearman's rank correlation rho	17	0.00386442
TARS	0.176951	0.000246205	Spearman's rank correlation rho	173	0.00386442
RPL30	0.176947	0.000246302	Spearman's rank correlation rho	425	0.00386442
RAB9A	0.176943	0.000246377	Spearman's rank correlation rho	190	0.00386442
BEX4	0.176942	0.000246394	Spearman's rank correlation rho	341	0.00386442
H2AFJ	0.176919	0.000246858	Spearman's rank correlation rho	235	0.00386616
SAFB2	0.176917	0.000246904	Spearman's rank correlation rho	178	0.00386616
DPF2	0.17688	0.000247663	Spearman's rank correlation rho	201	0.0038739
PRPF31	0.176842	0.00024844	Spearman's rank correlation rho	262	0.0038739
GSTM3	0.176838	0.000248509	Spearman's rank correlation rho	349	0.0038739
MPHOSPH8	0.176827	0.00024874	Spearman's rank correlation rho	334	0.0038739
RINL	0.176825	0.000248778	Spearman's rank correlation rho	23	0.0038739
MRPL13	0.176822	0.000248847	Spearman's rank correlation rho	241	0.0038739
ZBTB44	0.176808	0.000249137	Spearman's rank correlation rho	127	0.0038739
CPXM1	0.176798	0.000249325	Spearman's rank correlation rho	244	0.0038739
RPL4	0.176792	0.000249454	Spearman's rank correlation rho	423	0.0038739
FNDC3B	0.176786	0.00024958	Spearman's rank correlation rho	235	0.0038739
NNT-AS1	0.176785	0.000249594	Spearman's rank correlation rho	113	0.0038739
PSMB3	0.176753	0.000250261	Spearman's rank correlation rho	343	0.00388115
FBXO4	0.176729	0.000250758	Spearman's rank correlation rho	70	0.00388543
AURKAIP1	0.176718	0.000250984	Spearman's rank correlation rho	337	0.00388543
RAD51C	0.17671	0.000251138	Spearman's rank correlation rho	153	0.00388543
RAB12	0.176675	0.000251863	Spearman's rank correlation rho	15	0.00389354
PRIM1	0.176652	0.000252342	Spearman's rank correlation rho	72	0.00389784
MFAP2	0.176642	0.000252554	Spearman's rank correlation rho	345	0.00389801
PDCD5	0.176604	0.000253339	Spearman's rank correlation rho	338	0.00390702
SRSF5	0.176588	0.000253669	Spearman's rank correlation rho	362	0.003909
REX1BD	0.176526	0.000254968	Spearman's rank correlation rho	271	0.00392492
TMEM14C	0.176519	0.000255107	Spearman's rank correlation rho	393	0.00392492
DPH7	0.176479	0.00025595	Spearman's rank correlation rho	126	0.00393478
CDC42SE1	0.176456	0.000256438	Spearman's rank correlation rho	184	0.00393915
AASDHPPT	0.17644	0.000256782	Spearman's rank correlation rho	300	0.00394131
AL135744.1	0.17642	0.000257203	Spearman's rank correlation rho	4	0.00394466
RTN4	0.176298	0.000259781	Spearman's rank correlation rho	338	0.00398105
NARS2	0.176197	0.000261948	Spearman's rank correlation rho	66	0.00401056
ANKRD17	0.176186	0.000262173	Spearman's rank correlation rho	223	0.00401056
RSRC2	0.176179	0.000262327	Spearman's rank correlation rho	385	0.00401056
MARCKSL1	0.176135	0.000263272	Spearman's rank correlation rho	409	0.00402184
ACYP1	0.176108	0.000263849	Spearman's rank correlation rho	141	0.00402748
NPLOC4	0.176087	0.000264302	Spearman's rank correlation rho	84	0.00403123
ANAPC15	0.176077	0.000264534	Spearman's rank correlation rho	118	0.0040316
SAR1A	0.176049	0.000265126	Spearman's rank correlation rho	307	0.00403535
ILK	0.176033	0.000265483	Spearman's rank correlation rho	335	0.00403535
TOR3A	0.17603	0.000265545	Spearman's rank correlation rho	115	0.00403535
CAMK2D	0.176027	0.000265612	Spearman's rank correlation rho	142	0.00403535
SPPL2A	0.175999	0.000266221	Spearman's rank correlation rho	157	0.00404143
UPF2	0.175893	0.000268539	Spearman's rank correlation rho	280	0.00407344
TPRA1	0.1758	0.000270588	Spearman's rank correlation rho	75	0.00410119
NEMF	0.175791	0.000270792	Spearman's rank correlation rho	260	0.00410119
KMT2C	0.175774	0.000271175	Spearman's rank correlation rho	225	0.0041038
SAP30BP	0.175737	0.000271987	Spearman's rank correlation rho	213	0.00411288
PSMB2	0.175662	0.000273661	Spearman's rank correlation rho	346	0.00413132
LRP5	0.175662	0.000273673	Spearman's rank correlation rho	67	0.00413132
FAHD1	0.175646	0.000274014	Spearman's rank correlation rho	180	0.00413132
CDH24	0.175635	0.000274269	Spearman's rank correlation rho	25	0.00413132
GXYLT1	0.175616	0.000274692	Spearman's rank correlation rho	150	0.00413132
RPE	0.175614	0.000274735	Spearman's rank correlation rho	115	0.00413132
ZBED5	0.175608	0.000274868	Spearman's rank correlation rho	192	0.00413132
RPS26	0.175606	0.00027491	Spearman's rank correlation rho	425	0.00413132
C19orf25	0.175558	0.000275987	Spearman's rank correlation rho	191	0.00414171
SLC9A3R1	0.175557	0.000276028	Spearman's rank correlation rho	118	0.00414171
BICD1	0.175536	0.000276503	Spearman's rank correlation rho	66	0.00414396
PHF20	0.175531	0.000276606	Spearman's rank correlation rho	229	0.00414396
PPM1G	0.175508	0.000277128	Spearman's rank correlation rho	277	0.00414859
MAP1A	0.175475	0.000277871	Spearman's rank correlation rho	154	0.00415102
CFL1	0.175463	0.000278144	Spearman's rank correlation rho	422	0.00415102
EIF2S2	0.175455	0.000278331	Spearman's rank correlation rho	340	0.00415102
HMGB1	0.175454	0.00027836	Spearman's rank correlation rho	420	0.00415102
CDCA4	0.175454	0.00027836	Spearman's rank correlation rho	162	0.00415102
PAFAH1B2	0.175431	0.000278868	Spearman's rank correlation rho	221	0.00415538
LINC01842	0.175399	0.000279594	Spearman's rank correlation rho	5	0.00416124
CALR	0.175395	0.00027969	Spearman's rank correlation rho	412	0.00416124
ZNF236	0.175383	0.00027997	Spearman's rank correlation rho	97	0.00416222
TNKS2	0.175309	0.000281664	Spearman's rank correlation rho	125	0.0041842
NFATC3	0.175296	0.000281967	Spearman's rank correlation rho	110	0.0041855
ASPM	0.175281	0.000282315	Spearman's rank correlation rho	70	0.00418746
DENND5A	0.175238	0.000283289	Spearman's rank correlation rho	84	0.00418999
C6orf62	0.175238	0.000283293	Spearman's rank correlation rho	145	0.00418999
NIT1	0.175227	0.00028355	Spearman's rank correlation rho	117	0.00418999
GAA	0.175225	0.000283595	Spearman's rank correlation rho	105	0.00418999
CLDN12	0.175213	0.000283876	Spearman's rank correlation rho	65	0.00418999
RRM2	0.175208	0.00028398	Spearman's rank correlation rho	66	0.00418999
LACC1	0.175201	0.000284159	Spearman's rank correlation rho	32	0.00418999
ZBTB20	0.175192	0.000284355	Spearman's rank correlation rho	185	0.00418999
PIGP	0.175189	0.00028443	Spearman's rank correlation rho	82	0.00418999
PCNX4	0.17516	0.000285095	Spearman's rank correlation rho	202	0.0041966
METTL9	0.175101	0.000286487	Spearman's rank correlation rho	305	0.0042139
RPL26	0.175075	0.000287075	Spearman's rank correlation rho	425	0.00421935
RBMS3	0.175056	0.000287532	Spearman's rank correlation rho	202	0.00422286
TMUB2	0.17501	0.000288617	Spearman's rank correlation rho	157	0.0042356
ESD	0.174958	0.000289824	Spearman's rank correlation rho	403	0.00424686
MDC1	0.174952	0.000289965	Spearman's rank correlation rho	68	0.00424686
SMG9	0.174949	0.000290041	Spearman's rank correlation rho	96	0.00424686
DDX1	0.174905	0.00029108	Spearman's rank correlation rho	252	0.00425886
GADD45B	0.174871	0.000291893	Spearman's rank correlation rho	281	0.00426168
TSPAN4	0.174871	0.000291899	Spearman's rank correlation rho	259	0.00426168
UFD1	0.174869	0.000291932	Spearman's rank correlation rho	229	0.00426168
IDH1	0.174761	0.00029452	Spearman's rank correlation rho	178	0.00429005
AP3D1	0.174756	0.000294642	Spearman's rank correlation rho	151	0.00429005
NCBP2	0.174743	0.000294944	Spearman's rank correlation rho	265	0.00429005
PDIA5	0.174742	0.000294965	Spearman's rank correlation rho	123	0.00429005
FAM241B	0.174742	0.000294981	Spearman's rank correlation rho	17	0.00429005
COX4I1	0.174694	0.000296133	Spearman's rank correlation rho	419	0.00430358
GCSH	0.174656	0.000297041	Spearman's rank correlation rho	261	0.00431136
RTF1	0.174653	0.000297113	Spearman's rank correlation rho	355	0.00431136
CHTF18	0.174632	0.000297623	Spearman's rank correlation rho	50	0.00431554
TMEM147-AS1	0.174578	0.000298918	Spearman's rank correlation rho	23	0.0043256
ZCCHC8	0.174577	0.000298946	Spearman's rank correlation rho	140	0.0043256
MMP14	0.174575	0.000299008	Spearman's rank correlation rho	178	0.0043256
TBC1D23	0.174567	0.000299209	Spearman's rank correlation rho	144	0.0043256
BMP1	0.174512	0.000300526	Spearman's rank correlation rho	150	0.0043414
ADGRG2	0.174461	0.000301777	Spearman's rank correlation rho	18	0.00435314
EPRS	0.174461	0.000301787	Spearman's rank correlation rho	232	0.00435314
COMMD2	0.174431	0.000302516	Spearman's rank correlation rho	301	0.00436042
CCDC149	0.174419	0.000302804	Spearman's rank correlation rho	31	0.00436133
NUDT9	0.174299	0.000305772	Spearman's rank correlation rho	178	0.0044008
ARF5	0.17429	0.000306	Spearman's rank correlation rho	283	0.00440082
MTX1	0.174272	0.000306452	Spearman's rank correlation rho	164	0.0044026
MTAP	0.174267	0.000306577	Spearman's rank correlation rho	156	0.0044026
RPS3A	0.174255	0.000306866	Spearman's rank correlation rho	425	0.00440348
RCN1	0.174204	0.000308149	Spearman's rank correlation rho	375	0.00441816
IFT43	0.174194	0.000308384	Spearman's rank correlation rho	200	0.00441816
ANXA5	0.174187	0.000308572	Spearman's rank correlation rho	393	0.00441816
PIP4P2	0.174149	0.000309512	Spearman's rank correlation rho	141	0.00442834
ANXA7	0.174126	0.0003101	Spearman's rank correlation rho	199	0.0044317
MGST3	0.174122	0.000310203	Spearman's rank correlation rho	381	0.0044317
STAU2	0.174078	0.000311306	Spearman's rank correlation rho	121	0.00444419
CIR1	0.174064	0.000311667	Spearman's rank correlation rho	307	0.00444606
FRYL	0.17405	0.000312019	Spearman's rank correlation rho	140	0.00444782
UBAC2	0.174015	0.000312906	Spearman's rank correlation rho	196	0.00445719
TMEM128	0.173998	0.000313337	Spearman's rank correlation rho	113	0.00446005
SACS	0.173982	0.000313745	Spearman's rank correlation rho	84	0.00446259
TSC22D2	0.173972	0.00031398	Spearman's rank correlation rho	154	0.00446266
RANBP1	0.173963	0.000314215	Spearman's rank correlation rho	353	0.00446273
ZNF92	0.173949	0.000314581	Spearman's rank correlation rho	76	0.00446466
PDCD6	0.173916	0.000315404	Spearman's rank correlation rho	361	0.00447307
COX11	0.173881	0.000316302	Spearman's rank correlation rho	175	0.00447625
DDAH1	0.173879	0.000316353	Spearman's rank correlation rho	41	0.00447625
HSD17B4	0.173872	0.000316546	Spearman's rank correlation rho	210	0.00447625
ANXA6	0.173872	0.000316551	Spearman's rank correlation rho	344	0.00447625
ASXL1	0.173817	0.000317957	Spearman's rank correlation rho	135	0.00449286
PEBP1	0.173785	0.00031877	Spearman's rank correlation rho	405	0.00450106
ROCK2	0.173743	0.000319866	Spearman's rank correlation rho	210	0.00451077
SOBP	0.173735	0.000320074	Spearman's rank correlation rho	87	0.00451077
ZFAT	0.173731	0.000320172	Spearman's rank correlation rho	24	0.00451077
BABAM1	0.173721	0.000320417	Spearman's rank correlation rho	233	0.00451077
TMPRSS2	0.17371	0.000320711	Spearman's rank correlation rho	3	0.00451077
AC010999.2	0.173705	0.000320852	Spearman's rank correlation rho	3	0.00451077
NTN1	0.173683	0.000321422	Spearman's rank correlation rho	3	0.0045155
MYNN	0.173663	0.000321923	Spearman's rank correlation rho	120	0.00451631
LEO1	0.173663	0.000321945	Spearman's rank correlation rho	219	0.00451631
CNN3	0.173648	0.00032232	Spearman's rank correlation rho	378	0.0045183
LAMA3	0.173621	0.000323035	Spearman's rank correlation rho	10	0.00452428
TTF1	0.173614	0.000323213	Spearman's rank correlation rho	145	0.00452428
NR2F2	0.173594	0.000323731	Spearman's rank correlation rho	388	0.00452827
TIMM10B	0.173568	0.000324404	Spearman's rank correlation rho	163	0.0045323
CHAF1A	0.173543	0.000325064	Spearman's rank correlation rho	52	0.0045323
RPL31	0.173537	0.000325237	Spearman's rank correlation rho	424	0.0045323
SPRY2	0.173534	0.000325304	Spearman's rank correlation rho	117	0.0045323
PRR13	0.173531	0.0003254	Spearman's rank correlation rho	176	0.0045323
SLC22A5	0.173519	0.000325705	Spearman's rank correlation rho	25	0.0045323
MGRN1	0.173511	0.000325923	Spearman's rank correlation rho	106	0.0045323
TBCB	0.173509	0.000325962	Spearman's rank correlation rho	317	0.0045323
CERS4	0.173503	0.000326122	Spearman's rank correlation rho	106	0.0045323
AGO3	0.17346	0.000327262	Spearman's rank correlation rho	233	0.00454489
RSF1	0.173418	0.000328381	Spearman's rank correlation rho	351	0.00455717
POLD3	0.173376	0.00032948	Spearman's rank correlation rho	138	0.00456915
VPS35	0.173366	0.000329743	Spearman's rank correlation rho	327	0.00456953
STOML2	0.173315	0.000331115	Spearman's rank correlation rho	327	0.00458527
HILPDA	0.173292	0.000331718	Spearman's rank correlation rho	190	0.00458857
TRA2B	0.173288	0.000331826	Spearman's rank correlation rho	373	0.00458857
ZNF589	0.173278	0.000332094	Spearman's rank correlation rho	32	0.004589
S100A4	0.173215	0.000333796	Spearman's rank correlation rho	107	0.00460923
MLLT10	0.17316	0.000335271	Spearman's rank correlation rho	168	0.0046263
GNPNAT1	0.173118	0.000336406	Spearman's rank correlation rho	72	0.00463867
COQ9	0.173099	0.000336919	Spearman's rank correlation rho	162	0.00464131
WASHC3	0.173091	0.000337155	Spearman's rank correlation rho	178	0.00464131
VAPB	0.173085	0.000337315	Spearman's rank correlation rho	159	0.00464131
FKBP10	0.173072	0.000337653	Spearman's rank correlation rho	364	0.00464267
FBXO17	0.173053	0.000338191	Spearman's rank correlation rho	276	0.00464651
TMEM184B	0.173044	0.000338412	Spearman's rank correlation rho	87	0.00464651
SYNE2	0.172995	0.000339752	Spearman's rank correlation rho	255	0.00466093
FKRP	0.172988	0.000339942	Spearman's rank correlation rho	42	0.00466093
KPNB1	0.172974	0.000340333	Spearman's rank correlation rho	313	0.004663
PRDX1	0.172948	0.000341056	Spearman's rank correlation rho	393	0.0046696
MKI67	0.172845	0.000343887	Spearman's rank correlation rho	70	0.00470476
ATG4B	0.172837	0.000344109	Spearman's rank correlation rho	137	0.00470476
B2M	0.172817	0.000344653	Spearman's rank correlation rho	408	0.00470889
PSMD12	0.172795	0.000345264	Spearman's rank correlation rho	225	0.00471391
LGALS3BP	0.172735	0.00034695	Spearman's rank correlation rho	173	0.0047336
BFAR	0.172696	0.000348022	Spearman's rank correlation rho	208	0.00474489
SKAP2	0.172687	0.000348301	Spearman's rank correlation rho	191	0.00474536
TRPS1	0.172664	0.000348939	Spearman's rank correlation rho	149	0.0047466
TMED4	0.172659	0.000349085	Spearman's rank correlation rho	279	0.0047466
DYM	0.172649	0.000349343	Spearman's rank correlation rho	126	0.0047466
CBX7	0.172642	0.000349556	Spearman's rank correlation rho	10	0.0047466
NKIRAS2	0.17264	0.000349615	Spearman's rank correlation rho	188	0.0047466
CEP57L1	0.172583	0.000351221	Spearman's rank correlation rho	152	0.00476411
LRRCC1	0.172576	0.000351396	Spearman's rank correlation rho	102	0.00476411
PNRC1	0.172541	0.000352388	Spearman's rank correlation rho	249	0.00477421
SEC61A1	0.172508	0.000353327	Spearman's rank correlation rho	209	0.0047836
EXOSC1	0.172487	0.000353943	Spearman's rank correlation rho	162	0.00478691
TENT2	0.172476	0.000354229	Spearman's rank correlation rho	146	0.00478691
SIVA1	0.172467	0.000354511	Spearman's rank correlation rho	378	0.00478691
CEP57	0.172465	0.000354558	Spearman's rank correlation rho	276	0.00478691
JMJD6	0.172382	0.000356937	Spearman's rank correlation rho	136	0.00481478
MRPL46	0.172375	0.000357119	Spearman's rank correlation rho	147	0.00481478
NCAPG2	0.172356	0.000357663	Spearman's rank correlation rho	61	0.00481876
SMARCB1	0.172346	0.000357957	Spearman's rank correlation rho	327	0.00481937
MIMT1	0.172284	0.000359738	Spearman's rank correlation rho	34	0.00483826
UTP3	0.17228	0.000359858	Spearman's rank correlation rho	138	0.00483826
RIPK1	0.172238	0.000361082	Spearman's rank correlation rho	87	0.00485136
TIMM17B	0.172199	0.000362196	Spearman's rank correlation rho	273	0.00486278
HLTF	0.172191	0.000362434	Spearman's rank correlation rho	193	0.00486278
TAF3	0.172146	0.000363739	Spearman's rank correlation rho	145	0.00487692
LIG1	0.172131	0.000364181	Spearman's rank correlation rho	87	0.00487731
HIBADH	0.172128	0.000364271	Spearman's rank correlation rho	142	0.00487731
XBP1	0.172105	0.000364946	Spearman's rank correlation rho	266	0.00488298
FAM50A	0.172069	0.000366006	Spearman's rank correlation rho	61	0.00489379
ZDHHC6	0.172051	0.000366536	Spearman's rank correlation rho	127	0.00489522
SMIM30	0.17204	0.000366864	Spearman's rank correlation rho	206	0.00489522
LNP1	0.172039	0.00036687	Spearman's rank correlation rho	63	0.00489522
SKP2	0.172004	0.000367896	Spearman's rank correlation rho	109	0.00490396
HOXB7	0.171993	0.000368239	Spearman's rank correlation rho	144	0.00490396
PREPL	0.171991	0.000368284	Spearman's rank correlation rho	151	0.00490396
GINM1	0.171963	0.000369115	Spearman's rank correlation rho	267	0.00491166
RARRES1	0.171945	0.00036964	Spearman's rank correlation rho	44	0.00491528
TUBG1	0.17186	0.000372164	Spearman's rank correlation rho	119	0.00494545
POLG	0.171839	0.000372805	Spearman's rank correlation rho	53	0.00494705
BORCS7	0.171835	0.00037292	Spearman's rank correlation rho	296	0.00494705
CDK10	0.171831	0.000373049	Spearman's rank correlation rho	129	0.00494705
SLC35A2	0.171795	0.000374121	Spearman's rank correlation rho	125	0.00495786
ATR	0.171781	0.000374525	Spearman's rank correlation rho	77	0.00495983
MAN1A1	0.171745	0.00037562	Spearman's rank correlation rho	143	0.00497095
TMEM97	0.17169	0.000377263	Spearman's rank correlation rho	166	0.00498881
KANSL3	0.171683	0.000377484	Spearman's rank correlation rho	81	0.00498881
RNASEH1-AS1	0.171674	0.000377762	Spearman's rank correlation rho	79	0.00498908
CORO1B	0.171648	0.000378539	Spearman's rank correlation rho	218	0.00499594
PPP1R11	0.171628	0.000379151	Spearman's rank correlation rho	167	0.00500062
PPP1R37	0.171601	0.000379971	Spearman's rank correlation rho	83	0.00500803
UBE2L3	0.171584	0.000380476	Spearman's rank correlation rho	339	0.00501128
PTPRA	0.171564	0.000381087	Spearman's rank correlation rho	96	0.00501195
BCAR3	0.171558	0.000381274	Spearman's rank correlation rho	27	0.00501195
C8orf33	0.171557	0.000381302	Spearman's rank correlation rho	183	0.00501195
MYL12A	0.171544	0.000381693	Spearman's rank correlation rho	401	0.0050137
GDI2	0.171519	0.000382475	Spearman's rank correlation rho	361	0.00501651
NDUFS7	0.171516	0.000382567	Spearman's rank correlation rho	294	0.00501651
FAM66C	0.171512	0.000382683	Spearman's rank correlation rho	43	0.00501651
UBQLN2	0.171474	0.000383855	Spearman's rank correlation rho	155	0.00502848
COX6B1	0.171459	0.000384288	Spearman's rank correlation rho	408	0.00503076
GTF2H3	0.171415	0.000385644	Spearman's rank correlation rho	123	0.00504372
EPC1	0.17141	0.000385799	Spearman's rank correlation rho	324	0.00504372
CEBPZOS	0.171397	0.000386225	Spearman's rank correlation rho	179	0.00504589
TMEM106C	0.171361	0.000387308	Spearman's rank correlation rho	181	0.00505663
SRBD1	0.171339	0.000387999	Spearman's rank correlation rho	122	0.00506025
SNAPC3	0.17133	0.000388276	Spearman's rank correlation rho	178	0.00506025
CDC42	0.171327	0.000388367	Spearman's rank correlation rho	421	0.00506025
APOBEC3B	0.171312	0.000388841	Spearman's rank correlation rho	10	0.00506148
TNFSF12	0.171307	0.000388984	Spearman's rank correlation rho	99	0.00506148
LSG1	0.171282	0.000389779	Spearman's rank correlation rho	126	0.00506844
TM2D2	0.171225	0.000391542	Spearman's rank correlation rho	210	0.00508794
SNRPD3	0.171177	0.000393037	Spearman's rank correlation rho	381	0.00510395
EEF1D	0.171081	0.000396073	Spearman's rank correlation rho	419	0.00513803
GTF2F1	0.171075	0.000396261	Spearman's rank correlation rho	250	0.00513803
THYN1	0.171067	0.000396523	Spearman's rank correlation rho	173	0.00513803
SNAPC2	0.17106	0.00039672	Spearman's rank correlation rho	159	0.00513803
MPP1	0.171034	0.000397539	Spearman's rank correlation rho	66	0.00514521
PSMG2	0.171012	0.000398242	Spearman's rank correlation rho	279	0.00515086
ARID4B	0.170921	0.000401162	Spearman's rank correlation rho	331	0.00518517
ERP44	0.170908	0.00040156	Spearman's rank correlation rho	248	0.00518686
TPM1	0.17088	0.000402465	Spearman's rank correlation rho	392	0.00519509
EMP2	0.170821	0.000404339	Spearman's rank correlation rho	169	0.00521581
EIF3J	0.17077	0.000405988	Spearman's rank correlation rho	250	0.0052336
TCF3	0.170759	0.000406339	Spearman's rank correlation rho	141	0.00523466
NAA10	0.170724	0.000407471	Spearman's rank correlation rho	242	0.00524338
GTF3C5	0.170722	0.000407557	Spearman's rank correlation rho	136	0.00524338
NFAT5	0.170704	0.00040812	Spearman's rank correlation rho	209	0.00524714
CENPX	0.170638	0.000410292	Spearman's rank correlation rho	264	0.00527157
DCTN6	0.170526	0.000413967	Spearman's rank correlation rho	271	0.00531527
HS2ST1	0.170422	0.000417392	Spearman's rank correlation rho	165	0.00535571
MYL7	0.170393	0.000418357	Spearman's rank correlation rho	12	0.00536453
KHDRBS1	0.170379	0.00041881	Spearman's rank correlation rho	293	0.00536679
IMPDH2	0.170358	0.000419502	Spearman's rank correlation rho	345	0.00537212
PSMD4	0.170342	0.000420044	Spearman's rank correlation rho	322	0.00537551
KDELR2	0.170323	0.000420671	Spearman's rank correlation rho	387	0.00537794
ZNF625	0.17032	0.000420788	Spearman's rank correlation rho	74	0.00537794
LDHB	0.17028	0.000422122	Spearman's rank correlation rho	414	0.00539144
CSNK2A2	0.170242	0.000423394	Spearman's rank correlation rho	66	0.00540099
GLOD4	0.170236	0.000423603	Spearman's rank correlation rho	225	0.00540099
NPHP3	0.170233	0.000423705	Spearman's rank correlation rho	150	0.00540099
KLHDC2	0.170207	0.000424583	Spearman's rank correlation rho	199	0.00540863
SUMO4	0.170197	0.000424898	Spearman's rank correlation rho	62	0.00540909
NUP107	0.170162	0.000426084	Spearman's rank correlation rho	149	0.00542063
CREBZF	0.170141	0.000426781	Spearman's rank correlation rho	232	0.00542594
CBFB	0.170096	0.000428323	Spearman's rank correlation rho	83	0.00543915
COL6A2	0.170086	0.000428651	Spearman's rank correlation rho	407	0.00543915
MRPS7	0.170086	0.000428662	Spearman's rank correlation rho	234	0.00543915
QPRT	0.170027	0.000430676	Spearman's rank correlation rho	381	0.00546114
CHTF8	0.170001	0.000431551	Spearman's rank correlation rho	114	0.00546867
PLAGL1	0.169979	0.000432312	Spearman's rank correlation rho	301	0.00547209
MAP1B	0.169969	0.000432646	Spearman's rank correlation rho	285	0.00547209
KRTCAP2	0.169966	0.000432748	Spearman's rank correlation rho	224	0.00547209
SMU1	0.16996	0.00043295	Spearman's rank correlation rho	207	0.00547209
ZFP36L1	0.169941	0.000433596	Spearman's rank correlation rho	415	0.00547669
FAM200B	0.169926	0.000434145	Spearman's rank correlation rho	246	0.00548006
COMMD4	0.16988	0.000435699	Spearman's rank correlation rho	229	0.0054961
PSMD1	0.169862	0.000436344	Spearman's rank correlation rho	252	0.00550066
ELOC	0.169839	0.000437121	Spearman's rank correlation rho	329	0.00550688
AC016257.1	0.169822	0.00043771	Spearman's rank correlation rho	3	0.00550833
ATAD2	0.169811	0.000438103	Spearman's rank correlation rho	111	0.00550833
HACE1	0.169803	0.000438369	Spearman's rank correlation rho	39	0.00550833
GALNT14	0.169803	0.000438373	Spearman's rank correlation rho	59	0.00550833
EPHA4	0.169776	0.00043932	Spearman's rank correlation rho	129	0.00551667
POMGNT2	0.169751	0.000440167	Spearman's rank correlation rho	50	0.00552238
COX7A2	0.169746	0.000440344	Spearman's rank correlation rho	408	0.00552238
TSPAN13	0.169702	0.000441909	Spearman's rank correlation rho	153	0.00553739
IFT57	0.169681	0.000442617	Spearman's rank correlation rho	242	0.00553739
TFDP2	0.169676	0.000442798	Spearman's rank correlation rho	238	0.00553739
TWF2	0.169675	0.000442832	Spearman's rank correlation rho	194	0.00553739
GALT	0.169671	0.00044299	Spearman's rank correlation rho	133	0.00553739
HACD3	0.169649	0.00044374	Spearman's rank correlation rho	301	0.00553739
MDH2	0.169649	0.000443755	Spearman's rank correlation rho	354	0.00553739
G2E3	0.169647	0.000443824	Spearman's rank correlation rho	141	0.00553739
MRPL4	0.169625	0.000444599	Spearman's rank correlation rho	238	0.00554348
ZNF202	0.169613	0.00044502	Spearman's rank correlation rho	36	0.00554517
RHOA	0.16958	0.000446182	Spearman's rank correlation rho	408	0.00555371
TRAP1	0.169572	0.000446452	Spearman's rank correlation rho	168	0.00555371
CCNB1	0.169569	0.000446564	Spearman's rank correlation rho	95	0.00555371
EI24	0.169528	0.000447998	Spearman's rank correlation rho	246	0.00556771
PM20D2	0.169521	0.000448264	Spearman's rank correlation rho	61	0.00556771
MATN2	0.169468	0.000450152	Spearman's rank correlation rho	253	0.00558759
ZNF862	0.169447	0.000450898	Spearman's rank correlation rho	24	0.00559326
VPS37A	0.169435	0.000451299	Spearman's rank correlation rho	174	0.00559467
AL135925.1	0.169399	0.000452616	Spearman's rank correlation rho	132	0.00560741
C6orf48	0.169359	0.000454037	Spearman's rank correlation rho	396	0.00561917
UBA2	0.169356	0.000454144	Spearman's rank correlation rho	288	0.00561917
BAG4	0.169325	0.00045525	Spearman's rank correlation rho	99	0.00562926
ARFGAP2	0.169314	0.000455639	Spearman's rank correlation rho	200	0.00563048
HAND2	0.169291	0.000456466	Spearman's rank correlation rho	306	0.00563407
JRKL	0.169289	0.000456538	Spearman's rank correlation rho	112	0.00563407
TCF25	0.169275	0.000457051	Spearman's rank correlation rho	394	0.00563407
FKBP1A	0.169274	0.000457092	Spearman's rank correlation rho	352	0.00563407
SP1	0.169241	0.000458291	Spearman's rank correlation rho	120	0.00563865
TMCO1	0.169239	0.00045835	Spearman's rank correlation rho	294	0.00563865
SFXN1	0.169235	0.000458516	Spearman's rank correlation rho	181	0.00563865
FMOD	0.169231	0.000458625	Spearman's rank correlation rho	203	0.00563865
RAB6A	0.169208	0.000459493	Spearman's rank correlation rho	214	0.00564233
ZNF106	0.169207	0.000459506	Spearman's rank correlation rho	253	0.00564233
HSPA1A	0.169195	0.000459932	Spearman's rank correlation rho	415	0.00564399
SUV39H1	0.169152	0.000461515	Spearman's rank correlation rho	22	0.00565457
BRD3	0.169148	0.000461653	Spearman's rank correlation rho	284	0.00565457
RAB2A	0.169148	0.000461669	Spearman's rank correlation rho	392	0.00565457
ZCCHC3	0.169112	0.000462957	Spearman's rank correlation rho	139	0.00566352
CYCS	0.169112	0.000462983	Spearman's rank correlation rho	266	0.00566352
RPL22	0.169054	0.000465092	Spearman's rank correlation rho	423	0.00568573
WSB1	0.16902	0.00046634	Spearman's rank correlation rho	399	0.00569461
FCGRT	0.169018	0.000466406	Spearman's rank correlation rho	351	0.00569461
BTG1	0.169001	0.000467053	Spearman's rank correlation rho	337	0.00569604
XPO6	0.168999	0.00046711	Spearman's rank correlation rho	72	0.00569604
NUDC	0.168945	0.000469091	Spearman's rank correlation rho	346	0.00571661
RPL7A	0.168936	0.000469442	Spearman's rank correlation rho	425	0.00571729
NUDT16L1	0.168898	0.000470857	Spearman's rank correlation rho	232	0.00572827
NOVA1	0.168894	0.000470979	Spearman's rank correlation rho	175	0.00572827
NXT1	0.168887	0.000471229	Spearman's rank correlation rho	192	0.00572827
PACS1	0.168865	0.000472075	Spearman's rank correlation rho	75	0.00573496
UBA3	0.168847	0.000472735	Spearman's rank correlation rho	157	0.00573938
NFIC	0.168767	0.000475707	Spearman's rank correlation rho	252	0.00577185
NBN	0.168745	0.000476532	Spearman's rank correlation rho	182	0.00577825
ACTB	0.168714	0.00047772	Spearman's rank correlation rho	425	0.00578904
AL355001.2	0.168678	0.000479062	Spearman's rank correlation rho	56	0.00580167
POLDIP2	0.168669	0.000479406	Spearman's rank correlation rho	168	0.00580222
RBBP8	0.168652	0.000480045	Spearman's rank correlation rho	72	0.00580633
SMCHD1	0.168633	0.000480752	Spearman's rank correlation rho	170	0.00581125
PTPN14	0.168608	0.000481693	Spearman's rank correlation rho	130	0.00581901
ZNF518B	0.168551	0.000483854	Spearman's rank correlation rho	110	0.00583953
CLN5	0.168548	0.000483994	Spearman's rank correlation rho	146	0.00583953
SULF1	0.168518	0.000485139	Spearman's rank correlation rho	149	0.0058497
GTSE1	0.168496	0.000485959	Spearman's rank correlation rho	55	0.00585596
ANTXR1	0.168447	0.000487856	Spearman's rank correlation rho	165	0.00587517
CPSF3	0.168431	0.000488442	Spearman's rank correlation rho	134	0.00587858
CRIPT	0.168346	0.000491726	Spearman's rank correlation rho	170	0.00591443
MNAT1	0.168337	0.000492089	Spearman's rank correlation rho	173	0.00591512
RING1	0.168281	0.000494246	Spearman's rank correlation rho	181	0.00593737
PAAF1	0.168199	0.000497418	Spearman's rank correlation rho	117	0.00597179
H2AFX	0.168126	0.000500301	Spearman's rank correlation rho	119	0.00600268
RPL13A	0.168061	0.000502823	Spearman's rank correlation rho	425	0.00602732
SAMD4B	0.168058	0.000502976	Spearman's rank correlation rho	164	0.00602732
CCS	0.168044	0.000503506	Spearman's rank correlation rho	292	0.00602995
FEM1B	0.168003	0.000505117	Spearman's rank correlation rho	125	0.00604552
ATP6V0B	0.167969	0.000506456	Spearman's rank correlation rho	286	0.0060578
USP16	0.167959	0.000506859	Spearman's rank correlation rho	240	0.00605794
SEMA3C	0.167953	0.000507092	Spearman's rank correlation rho	61	0.00605794
MKRN2	0.167929	0.000508066	Spearman's rank correlation rho	162	0.00606584
EIF4G3	0.167918	0.000508514	Spearman's rank correlation rho	166	0.00606746
CETN3	0.167888	0.000509687	Spearman's rank correlation rho	127	0.00607708
LYPLAL1	0.167872	0.000510326	Spearman's rank correlation rho	108	0.00607708
SOCS7	0.167869	0.000510469	Spearman's rank correlation rho	51	0.00607708
DUSP12	0.167861	0.000510788	Spearman's rank correlation rho	157	0.00607708
CSNK2B	0.167858	0.000510887	Spearman's rank correlation rho	368	0.00607708
PCGF1	0.167835	0.00051183	Spearman's rank correlation rho	40	0.0060774
TRMT11	0.167834	0.000511852	Spearman's rank correlation rho	170	0.0060774
MACF1	0.167834	0.000511854	Spearman's rank correlation rho	279	0.0060774
DLAT	0.167794	0.000513456	Spearman's rank correlation rho	82	0.0060927
USP48	0.167776	0.000514169	Spearman's rank correlation rho	225	0.00609708
HADHB	0.167769	0.000514454	Spearman's rank correlation rho	324	0.00609708
CCDC77	0.167759	0.000514889	Spearman's rank correlation rho	66	0.00609736
ZNF148	0.167753	0.000515106	Spearman's rank correlation rho	272	0.00609736
DHCR24	0.167724	0.000516278	Spearman's rank correlation rho	63	0.0061075
ISL1	0.167661	0.000518846	Spearman's rank correlation rho	188	0.00613414
FAM168B	0.167611	0.000520868	Spearman's rank correlation rho	111	0.00615262
STAU1	0.167603	0.000521191	Spearman's rank correlation rho	268	0.00615262
RAP1GDS1	0.167599	0.00052136	Spearman's rank correlation rho	122	0.00615262
PCMTD2	0.167591	0.000521686	Spearman's rank correlation rho	156	0.00615272
ARL4A	0.167551	0.000523304	Spearman's rank correlation rho	206	0.00616805
TIAL1	0.167539	0.000523807	Spearman's rank correlation rho	286	0.00617024
NMD3	0.167471	0.000526576	Spearman's rank correlation rho	181	0.00619909
FSCN1	0.167435	0.000528099	Spearman's rank correlation rho	353	0.00620869
ZNF736	0.167434	0.000528132	Spearman's rank correlation rho	64	0.00620869
ATMIN	0.167423	0.000528586	Spearman's rank correlation rho	43	0.00620869
OCLN	0.167421	0.000528671	Spearman's rank correlation rho	58	0.00620869
ATXN7L3B	0.167351	0.00053154	Spearman's rank correlation rho	323	0.0062386
CTXN1	0.167332	0.000532331	Spearman's rank correlation rho	40	0.00624411
AL161772.1	0.167295	0.000533873	Spearman's rank correlation rho	5	0.00625841
LAPTM4B	0.167281	0.000534454	Spearman's rank correlation rho	259	0.00626144
RARS	0.167271	0.000534875	Spearman's rank correlation rho	222	0.00626259
HMGN3	0.167221	0.000536961	Spearman's rank correlation rho	390	0.00628225
CMIP	0.167212	0.000537343	Spearman's rank correlation rho	79	0.00628225
SUCLA2	0.167208	0.000537526	Spearman's rank correlation rho	244	0.00628225
MEG3	0.167189	0.000538325	Spearman's rank correlation rho	410	0.0062878
KEAP1	0.167136	0.000540541	Spearman's rank correlation rho	136	0.00630852
BCHE	0.167131	0.000540749	Spearman's rank correlation rho	201	0.00630852
NDUFA2	0.167094	0.00054231	Spearman's rank correlation rho	306	0.00632293
TOMM7	0.167067	0.000543457	Spearman's rank correlation rho	393	0.0063325
VAPA	0.167006	0.000546038	Spearman's rank correlation rho	375	0.00635826
SNRPG	0.167	0.000546323	Spearman's rank correlation rho	351	0.00635826
NBL1	0.166982	0.000547065	Spearman's rank correlation rho	40	0.00636102
PPP2CB	0.166978	0.00054724	Spearman's rank correlation rho	96	0.00636102
BNIP2	0.166971	0.000547544	Spearman's rank correlation rho	155	0.00636102
TADA3	0.166925	0.0005495	Spearman's rank correlation rho	210	0.00637992
ZNF529	0.166913	0.00055004	Spearman's rank correlation rho	63	0.00638237
ZC3H3	0.166902	0.000550492	Spearman's rank correlation rho	50	0.0063838
RUVBL2	0.166886	0.000551161	Spearman's rank correlation rho	208	0.00638639
PAICS	0.166881	0.000551374	Spearman's rank correlation rho	239	0.00638639
CNTROB	0.166854	0.000552564	Spearman's rank correlation rho	44	0.00639463
C11orf49	0.16685	0.000552745	Spearman's rank correlation rho	164	0.00639463
MSRB2	0.166839	0.000553201	Spearman's rank correlation rho	262	0.00639609
MAP1LC3B	0.166767	0.000556305	Spearman's rank correlation rho	285	0.00642815
ILF3	0.166742	0.000557403	Spearman's rank correlation rho	327	0.00643701
ZDHHC12	0.166689	0.000559708	Spearman's rank correlation rho	56	0.00645801
SF3A2	0.166685	0.000559887	Spearman's rank correlation rho	95	0.00645801
LINC00672	0.166638	0.000561896	Spearman's rank correlation rho	94	0.00647172
SSR2	0.166635	0.000562046	Spearman's rank correlation rho	417	0.00647172
ATP5MG	0.166634	0.000562077	Spearman's rank correlation rho	421	0.00647172
CHCHD1	0.166523	0.000566949	Spearman's rank correlation rho	285	0.00652345
BSG	0.166517	0.000567242	Spearman's rank correlation rho	384	0.00652345
ZNF518A	0.166496	0.000568151	Spearman's rank correlation rho	229	0.00653004
THAP10	0.166479	0.000568888	Spearman's rank correlation rho	31	0.00653463
ASNSD1	0.16647	0.000569303	Spearman's rank correlation rho	190	0.00653553
PDRG1	0.166441	0.000570568	Spearman's rank correlation rho	201	0.00654618
ZNF81	0.166417	0.000571658	Spearman's rank correlation rho	18	0.0065536
PSMA4	0.166411	0.000571927	Spearman's rank correlation rho	359	0.0065536
MLXIP	0.166399	0.000572466	Spearman's rank correlation rho	190	0.0065536
HSPE1	0.166396	0.000572566	Spearman's rank correlation rho	399	0.0065536
NECAP2	0.166374	0.000573576	Spearman's rank correlation rho	227	0.00656129
CDC25B	0.166292	0.000577217	Spearman's rank correlation rho	91	0.00659905
CANX	0.166277	0.000577903	Spearman's rank correlation rho	330	0.006603
EBNA1BP2	0.166245	0.000579335	Spearman's rank correlation rho	204	0.00661367
FKBP3	0.166241	0.000579519	Spearman's rank correlation rho	316	0.00661367
CDC42EP4	0.166214	0.000580727	Spearman's rank correlation rho	197	0.00661838
WDR83OS	0.16621	0.000580931	Spearman's rank correlation rho	393	0.00661838
NSMCE3	0.166202	0.00058126	Spearman's rank correlation rho	91	0.00661838
GLMP	0.166199	0.000581395	Spearman's rank correlation rho	115	0.00661838
RAB22A	0.166194	0.000581637	Spearman's rank correlation rho	90	0.00661838
PDHX	0.166158	0.000583234	Spearman's rank correlation rho	126	0.00662628
LIN7C	0.166156	0.000583338	Spearman's rank correlation rho	132	0.00662628
FAM136A	0.166156	0.000583356	Spearman's rank correlation rho	208	0.00662628
EDF1	0.166086	0.000586534	Spearman's rank correlation rho	415	0.00665848
RANBP9	0.166033	0.000588922	Spearman's rank correlation rho	71	0.0066796
MAD2L2	0.166019	0.000589566	Spearman's rank correlation rho	167	0.0066796
SNRK	0.166011	0.000589927	Spearman's rank correlation rho	104	0.0066796
TUBGCP2	0.166006	0.00059016	Spearman's rank correlation rho	201	0.0066796
PSME2	0.166003	0.000590315	Spearman's rank correlation rho	273	0.0066796
POLE2	0.166	0.00059046	Spearman's rank correlation rho	32	0.0066796
ISCA2	0.165909	0.000594623	Spearman's rank correlation rho	230	0.00672277
MOAP1	0.165897	0.000595181	Spearman's rank correlation rho	129	0.00672517
STX18	0.165852	0.000597241	Spearman's rank correlation rho	160	0.00674363
CCDC18	0.165846	0.00059751	Spearman's rank correlation rho	62	0.00674363
BAX	0.165816	0.000598933	Spearman's rank correlation rho	229	0.00675576
IL11RA	0.165803	0.000599496	Spearman's rank correlation rho	283	0.00675615
SPTBN1	0.1658	0.000599664	Spearman's rank correlation rho	329	0.00675615
RNF168	0.165771	0.000601023	Spearman's rank correlation rho	131	0.00676451
KIAA0100	0.165769	0.000601104	Spearman's rank correlation rho	92	0.00676451
NOP10	0.165733	0.000602767	Spearman's rank correlation rho	357	0.00677929
RPL15	0.165722	0.000603304	Spearman's rank correlation rho	425	0.0067814
DENR	0.165662	0.000606101	Spearman's rank correlation rho	263	0.0068089
DRAP1	0.165611	0.000608481	Spearman's rank correlation rho	329	0.00683168
STMN1	0.165587	0.000609642	Spearman's rank correlation rho	410	0.00684076
SGO1	0.165569	0.000610462	Spearman's rank correlation rho	68	0.006846
DDT	0.165542	0.000611721	Spearman's rank correlation rho	314	0.00685615
UBE2G1	0.165526	0.000612505	Spearman's rank correlation rho	183	0.00686098
IGSF1	0.165512	0.00061316	Spearman's rank correlation rho	6	0.00686375
KIF20B	0.165501	0.000613708	Spearman's rank correlation rho	136	0.00686375
HDGFL2	0.165498	0.000613814	Spearman's rank correlation rho	274	0.00686375
KIF22	0.165471	0.000615119	Spearman's rank correlation rho	135	0.00687438
POFUT1	0.165444	0.000616395	Spearman's rank correlation rho	66	0.00688127
NAMPT	0.165443	0.000616445	Spearman's rank correlation rho	131	0.00688127
LMNA	0.165428	0.00061717	Spearman's rank correlation rho	336	0.0068854
C4orf46	0.165417	0.000617667	Spearman's rank correlation rho	93	0.00688699
UXS1	0.1654	0.000618501	Spearman's rank correlation rho	171	0.00689233
CIRBP	0.165382	0.000619353	Spearman's rank correlation rho	422	0.006896
SMARCC1	0.165378	0.000619542	Spearman's rank correlation rho	279	0.006896
YPEL5	0.165326	0.00062204	Spearman's rank correlation rho	219	0.00691984
DYNLRB1	0.165288	0.000623863	Spearman's rank correlation rho	368	0.00693614
NCBP3	0.165223	0.000627019	Spearman's rank correlation rho	252	0.00696668
STX12	0.165216	0.000627328	Spearman's rank correlation rho	165	0.00696668
TK1	0.165201	0.000628072	Spearman's rank correlation rho	82	0.00697095
B3GALT1	0.165151	0.000630493	Spearman's rank correlation rho	30	0.00699382
ARL4D	0.165113	0.000632339	Spearman's rank correlation rho	222	0.00701029
TVP23B	0.165081	0.000633915	Spearman's rank correlation rho	56	0.00702094
MAGI1	0.165078	0.000634023	Spearman's rank correlation rho	95	0.00702094
ORC6	0.165023	0.000636746	Spearman's rank correlation rho	106	0.00703967
EIF3D	0.165005	0.000637647	Spearman's rank correlation rho	362	0.00703967
NIPSNAP2	0.165	0.000637845	Spearman's rank correlation rho	248	0.00703967
ATP5F1E	0.164996	0.000638061	Spearman's rank correlation rho	423	0.00703967
SRSF8	0.164994	0.000638163	Spearman's rank correlation rho	156	0.00703967
HDLBP	0.164985	0.000638602	Spearman's rank correlation rho	346	0.00703967
SLC3A2	0.164981	0.000638822	Spearman's rank correlation rho	337	0.00703967
FHL1	0.16498	0.000638838	Spearman's rank correlation rho	226	0.00703967
ACTR3	0.164977	0.00063898	Spearman's rank correlation rho	274	0.00703967
SCCPDH	0.164961	0.000639807	Spearman's rank correlation rho	187	0.00704478
SNX6	0.164917	0.000641975	Spearman's rank correlation rho	360	0.00706463
NR2F6	0.164897	0.00064295	Spearman's rank correlation rho	42	0.00707135
NCAPD2	0.164871	0.000644238	Spearman's rank correlation rho	74	0.00708151
BX284668.5	0.164843	0.000645604	Spearman's rank correlation rho	58	0.00709009
SSRP1	0.164841	0.00064575	Spearman's rank correlation rho	248	0.00709009
GLRX3	0.164815	0.000647037	Spearman's rank correlation rho	261	0.00709683
CTNNBL1	0.164814	0.000647095	Spearman's rank correlation rho	192	0.00709683
NAA16	0.164796	0.000647979	Spearman's rank correlation rho	146	0.00710063
ZMIZ1	0.164792	0.000648174	Spearman's rank correlation rho	157	0.00710063
NRBF2	0.164733	0.000651133	Spearman's rank correlation rho	202	0.00712903
CDC5L	0.164702	0.000652647	Spearman's rank correlation rho	287	0.00714157
TKT	0.164687	0.000653412	Spearman's rank correlation rho	344	0.00714416
MZT1	0.164683	0.000653631	Spearman's rank correlation rho	140	0.00714416
SLC25A6	0.164676	0.000653988	Spearman's rank correlation rho	422	0.00714416
MANEA	0.164654	0.000655093	Spearman's rank correlation rho	100	0.00714858
POLR2C	0.164646	0.000655483	Spearman's rank correlation rho	264	0.00714858
THSD4	0.164644	0.000655591	Spearman's rank correlation rho	63	0.00714858
FOXRED1	0.164638	0.000655867	Spearman's rank correlation rho	81	0.00714858
BIN3	0.164605	0.000657567	Spearman's rank correlation rho	108	0.00716308
SMIM10L2B	0.16458	0.000658839	Spearman's rank correlation rho	14	0.00716906
RIMKLB	0.164576	0.000659044	Spearman's rank correlation rho	162	0.00716906
IMMP1L	0.164568	0.000659441	Spearman's rank correlation rho	194	0.00716906
SEC22C	0.16456	0.000659853	Spearman's rank correlation rho	123	0.00716906
GLIPR2	0.164551	0.000660311	Spearman's rank correlation rho	269	0.00716906
HENMT1	0.16455	0.000660332	Spearman's rank correlation rho	49	0.00716906
MPHOSPH10	0.164389	0.000668548	Spearman's rank correlation rho	279	0.00725151
NET1	0.164387	0.000668674	Spearman's rank correlation rho	188	0.00725151
OCIAD1	0.164374	0.000669316	Spearman's rank correlation rho	340	0.00725442
GMNN	0.164336	0.000671292	Spearman's rank correlation rho	148	0.00727177
ZFAND1	0.164263	0.00067508	Spearman's rank correlation rho	176	0.00730872
PTBP1	0.164249	0.000675798	Spearman's rank correlation rho	318	0.00731241
BCL7A	0.164216	0.000677513	Spearman's rank correlation rho	116	0.00732285
RBM8A	0.164216	0.000677517	Spearman's rank correlation rho	364	0.00732285
GABPB2	0.164192	0.000678757	Spearman's rank correlation rho	57	0.00733216
ANKRD26	0.164154	0.000680706	Spearman's rank correlation rho	180	0.00734329
DSC2	0.164149	0.000680969	Spearman's rank correlation rho	114	0.00734329
EEF1B2	0.164146	0.000681152	Spearman's rank correlation rho	421	0.00734329
RAD17	0.164143	0.000681301	Spearman's rank correlation rho	118	0.00734329
MAFG-DT	0.164135	0.000681732	Spearman's rank correlation rho	36	0.00734386
TOPBP1	0.164109	0.000683086	Spearman's rank correlation rho	156	0.00735397
NDUFS1	0.164088	0.00068416	Spearman's rank correlation rho	202	0.00735397
TGIF2	0.164087	0.000684253	Spearman's rank correlation rho	130	0.00735397
USP24	0.164082	0.000684468	Spearman's rank correlation rho	51	0.00735397
GMPPB	0.164081	0.000684566	Spearman's rank correlation rho	88	0.00735397
PRMT5	0.164054	0.000685971	Spearman's rank correlation rho	133	0.00736498
ECT2	0.164029	0.000687271	Spearman's rank correlation rho	68	0.00737379
ATP2B1	0.164019	0.000687823	Spearman's rank correlation rho	348	0.00737379
ERCC3	0.164017	0.000687932	Spearman's rank correlation rho	60	0.00737379
MVB12B	0.164007	0.000688448	Spearman's rank correlation rho	53	0.00737525
RTTN	0.163945	0.000691687	Spearman's rank correlation rho	60	0.00740586
PRMT3	0.163923	0.000692906	Spearman's rank correlation rho	52	0.00741482
CLEC11A	0.163816	0.000698604	Spearman's rank correlation rho	253	0.00746803
XRCC5	0.163815	0.000698648	Spearman's rank correlation rho	403	0.00746803
CHD6	0.163807	0.000699082	Spearman's rank correlation rho	251	0.00746856
CHD5	0.163772	0.000700946	Spearman's rank correlation rho	12	0.00748265
TCERG1	0.163768	0.000701173	Spearman's rank correlation rho	242	0.00748265
AL022322.1	0.163742	0.000702535	Spearman's rank correlation rho	16	0.00749306
PSMD8	0.163699	0.00070485	Spearman's rank correlation rho	396	0.00751049
MRPL54	0.163694	0.00070511	Spearman's rank correlation rho	209	0.00751049
EIF3H	0.163689	0.000705372	Spearman's rank correlation rho	406	0.00751049
RBMX2	0.163676	0.000706093	Spearman's rank correlation rho	164	0.00751049
ZC3HAV1L	0.163676	0.000706105	Spearman's rank correlation rho	45	0.00751049
PXN-AS1	0.163617	0.000709281	Spearman's rank correlation rho	41	0.00754014
DET1	0.163539	0.000713546	Spearman's rank correlation rho	79	0.00757606
AC073896.2	0.163538	0.000713576	Spearman's rank correlation rho	31	0.00757606
PLCG2	0.163534	0.000713831	Spearman's rank correlation rho	181	0.00757606
BCAP31	0.163493	0.000716026	Spearman's rank correlation rho	259	0.0075952
ZWINT	0.163446	0.00071863	Spearman's rank correlation rho	90	0.00761865
CTR9	0.163425	0.000719789	Spearman's rank correlation rho	182	0.00762677
DISP1	0.163393	0.000721518	Spearman's rank correlation rho	134	0.00764092
PGK1	0.163373	0.000722633	Spearman's rank correlation rho	360	0.00764856
ZC3H18	0.163295	0.000726977	Spearman's rank correlation rho	161	0.00768586
DVL3	0.163292	0.000727112	Spearman's rank correlation rho	130	0.00768586
COX6C	0.163288	0.000727346	Spearman's rank correlation rho	405	0.00768586
REXO1	0.163278	0.000727911	Spearman's rank correlation rho	73	0.00768764
TMSB10	0.163233	0.000730393	Spearman's rank correlation rho	425	0.00770744
RAB32	0.163223	0.000730953	Spearman's rank correlation rho	97	0.00770744
FHOD1	0.163223	0.000730977	Spearman's rank correlation rho	82	0.00770744
ITGB1	0.163158	0.000734613	Spearman's rank correlation rho	396	0.00774157
TIMM22	0.163125	0.000736434	Spearman's rank correlation rho	222	0.00775654
HNRNPL	0.163103	0.000737678	Spearman's rank correlation rho	174	0.00776543
MRGBP	0.163087	0.000738547	Spearman's rank correlation rho	163	0.00777037
TMEM106B	0.163073	0.000739369	Spearman's rank correlation rho	201	0.00777479
OSBPL9	0.163058	0.000740223	Spearman's rank correlation rho	196	0.00777956
PKD2	0.16303	0.000741792	Spearman's rank correlation rho	141	0.00778761
C10orf82	0.16303	0.000741792	Spearman's rank correlation rho	29	0.00778761
PACSIN2	0.163002	0.000743387	Spearman's rank correlation rho	115	0.00780014
FAM234A	0.162993	0.000743877	Spearman's rank correlation rho	104	0.00780106
ATP1B2	0.162984	0.000744386	Spearman's rank correlation rho	164	0.00780218
IQUB	0.162887	0.000749907	Spearman's rank correlation rho	14	0.00785179
AGGF1	0.162886	0.000749993	Spearman's rank correlation rho	40	0.00785179
ISCA1	0.162864	0.000751233	Spearman's rank correlation rho	196	0.00785179
DCAF5	0.162863	0.000751264	Spearman's rank correlation rho	154	0.00785179
THOC2	0.162853	0.000751835	Spearman's rank correlation rho	303	0.00785179
ZCCHC17	0.16285	0.000752012	Spearman's rank correlation rho	210	0.00785179
UFC1	0.162849	0.000752082	Spearman's rank correlation rho	346	0.00785179
CENPE	0.162838	0.0007527	Spearman's rank correlation rho	67	0.00785179
CCDC47	0.162837	0.000752761	Spearman's rank correlation rho	187	0.00785179
DGKH	0.162806	0.000754568	Spearman's rank correlation rho	107	0.00785629
CIAPIN1	0.1628	0.000754882	Spearman's rank correlation rho	169	0.00785629
SSR3	0.162795	0.000755195	Spearman's rank correlation rho	371	0.00785629
CCDC127	0.162793	0.000755273	Spearman's rank correlation rho	145	0.00785629
RECK	0.162788	0.000755582	Spearman's rank correlation rho	127	0.00785629
NAP1L1	0.162787	0.000755623	Spearman's rank correlation rho	421	0.00785629
H3F3B	0.162763	0.000757031	Spearman's rank correlation rho	422	0.00786421
FKBP14	0.16276	0.000757195	Spearman's rank correlation rho	243	0.00786421
GPX8	0.162748	0.00075787	Spearman's rank correlation rho	355	0.00786701
CBX8	0.162734	0.000758701	Spearman's rank correlation rho	58	0.00787142
CCP110	0.162706	0.000760324	Spearman's rank correlation rho	100	0.00788404
HSP90B1	0.162683	0.000761649	Spearman's rank correlation rho	408	0.00788992
WWC2	0.162676	0.000762033	Spearman's rank correlation rho	110	0.00788992
C9orf78	0.162675	0.00076211	Spearman's rank correlation rho	211	0.00788992
ATP5PF	0.162658	0.000763081	Spearman's rank correlation rho	415	0.00789575
CD63	0.162626	0.000764934	Spearman's rank correlation rho	417	0.00790284
PPP2R5E	0.162625	0.000765018	Spearman's rank correlation rho	212	0.00790284
ILVBL	0.162616	0.000765551	Spearman's rank correlation rho	161	0.00790284
PSMA2	0.162613	0.000765714	Spearman's rank correlation rho	299	0.00790284
KLHDC9	0.162611	0.000765803	Spearman's rank correlation rho	13	0.00790284
RALGPS2	0.162598	0.000766559	Spearman's rank correlation rho	181	0.00790644
SCLT1	0.162576	0.000767881	Spearman's rank correlation rho	173	0.00791586
MRPS26	0.162559	0.000768856	Spearman's rank correlation rho	299	0.00792156
CDK5RAP1	0.162547	0.000769586	Spearman's rank correlation rho	98	0.00792156
RPL29	0.162545	0.000769658	Spearman's rank correlation rho	424	0.00792156
FANCI	0.162516	0.000771377	Spearman's rank correlation rho	56	0.00793504
SRSF4	0.162498	0.000772438	Spearman's rank correlation rho	337	0.00794174
AP1M1	0.162453	0.000775078	Spearman's rank correlation rho	159	0.00796358
ECH1	0.162448	0.000775383	Spearman's rank correlation rho	317	0.00796358
PKMYT1	0.162438	0.000775962	Spearman's rank correlation rho	36	0.00796531
ATP5PB	0.162428	0.00077657	Spearman's rank correlation rho	352	0.00796733
AP2S1	0.162412	0.000777496	Spearman's rank correlation rho	396	0.00797263
EIF2AK1	0.162397	0.000778363	Spearman's rank correlation rho	223	0.00797729
TSPAN6	0.162383	0.000779194	Spearman's rank correlation rho	226	0.00797891
SF1	0.162372	0.00077985	Spearman's rank correlation rho	311	0.00797891
TTC9C	0.162368	0.000780098	Spearman's rank correlation rho	154	0.00797891
MRPL17	0.162367	0.000780166	Spearman's rank correlation rho	244	0.00797891
GPX3	0.162331	0.000782285	Spearman's rank correlation rho	4	0.00799216
HIST1H4L	0.162331	0.000782285	Spearman's rank correlation rho	4	0.00799216
DCTN5	0.162222	0.000788789	Spearman's rank correlation rho	152	0.00804865
PGAM1	0.162213	0.000789302	Spearman's rank correlation rho	352	0.00804865
C6orf203	0.162213	0.000789317	Spearman's rank correlation rho	139	0.00804865
RPL3	0.16221	0.000789474	Spearman's rank correlation rho	425	0.00804865
SF3B6	0.162183	0.00079113	Spearman's rank correlation rho	378	0.0080613
LDLR	0.162163	0.000792293	Spearman's rank correlation rho	146	0.00806874
PPIL4	0.162157	0.000792692	Spearman's rank correlation rho	300	0.00806874
BACE2	0.162148	0.000793243	Spearman's rank correlation rho	46	0.00807011
BRMS1L	0.16209	0.000796714	Spearman's rank correlation rho	112	0.00809968
SRPRA	0.162085	0.000797018	Spearman's rank correlation rho	167	0.00809968
PARD6G-AS1	0.162068	0.000798058	Spearman's rank correlation rho	68	0.00809968
PDCD7	0.162067	0.000798083	Spearman's rank correlation rho	113	0.00809968
RAP1B	0.16206	0.000798545	Spearman's rank correlation rho	341	0.00809968
ENSA	0.162058	0.000798663	Spearman's rank correlation rho	291	0.00809968
PUDP	0.162051	0.000799072	Spearman's rank correlation rho	79	0.00809968
SLC9A8	0.162042	0.000799594	Spearman's rank correlation rho	25	0.00810074
MOV10	0.162019	0.000800993	Spearman's rank correlation rho	109	0.00811026
DMAC1	0.162013	0.000801369	Spearman's rank correlation rho	329	0.00811026
LRPAP1	0.161997	0.000802338	Spearman's rank correlation rho	270	0.00811583
AGO2	0.161975	0.000803703	Spearman's rank correlation rho	166	0.0081254
ATP5F1A	0.16195	0.000805224	Spearman's rank correlation rho	402	0.00813284
MYSM1	0.161949	0.000805278	Spearman's rank correlation rho	158	0.00813284
AHNAK2	0.16192	0.00080702	Spearman's rank correlation rho	17	0.00814383
UXT	0.161917	0.000807205	Spearman's rank correlation rho	322	0.00814383
CDK5RAP3	0.161876	0.000809747	Spearman's rank correlation rho	207	0.00816523
RAB33A	0.161864	0.000810445	Spearman's rank correlation rho	77	0.00816802
PUSL1	0.161848	0.000811443	Spearman's rank correlation rho	73	0.00817384
IER3IP1	0.161821	0.000813095	Spearman's rank correlation rho	238	0.00818623
UPP1	0.161785	0.000815312	Spearman's rank correlation rho	49	0.00820429
UBA7	0.16176	0.000816888	Spearman's rank correlation rho	73	0.00821588
NOL7	0.161742	0.000817984	Spearman's rank correlation rho	330	0.00822265
MAPK3	0.161718	0.000819451	Spearman's rank correlation rho	144	0.00823313
PABPC1	0.16168	0.000821818	Spearman's rank correlation rho	410	0.00825018
CIP2A	0.161677	0.000821999	Spearman's rank correlation rho	84	0.00825018
TYMS	0.161642	0.000824168	Spearman's rank correlation rho	99	0.00826768
ZNF830	0.16162	0.000825588	Spearman's rank correlation rho	190	0.00827411
MIA3	0.161618	0.000825662	Spearman's rank correlation rho	226	0.00827411
APLP2	0.161607	0.00082635	Spearman's rank correlation rho	306	0.00827672
C2orf15	0.161593	0.000827251	Spearman's rank correlation rho	15	0.00828148
CEP170	0.161545	0.000830227	Spearman's rank correlation rho	283	0.00830681
HBS1L	0.161539	0.000830638	Spearman's rank correlation rho	179	0.00830681
CREM	0.161531	0.000831159	Spearman's rank correlation rho	178	0.00830773
TCEAL8	0.161502	0.000832936	Spearman's rank correlation rho	341	0.00832121
DNAJB12	0.161464	0.000835343	Spearman's rank correlation rho	131	0.00833791
TCEAL1	0.161462	0.000835467	Spearman's rank correlation rho	135	0.00833791
PSMA3-AS1	0.161435	0.000837154	Spearman's rank correlation rho	244	0.00835045
USP47	0.161423	0.000837966	Spearman's rank correlation rho	265	0.00835425
CDC14A	0.161402	0.000839251	Spearman's rank correlation rho	65	0.00836276
PAPOLA	0.16135	0.000842576	Spearman's rank correlation rho	313	0.00838977
TPM3	0.161346	0.000842825	Spearman's rank correlation rho	326	0.00838977
HYPK	0.16133	0.000843842	Spearman's rank correlation rho	81	0.00839558
RNF20	0.161316	0.000844741	Spearman's rank correlation rho	188	0.00840022
CCNF	0.161294	0.000846146	Spearman's rank correlation rho	56	0.00840919
AP3M2	0.161288	0.000846511	Spearman's rank correlation rho	171	0.00840919
FANCG	0.16127	0.000847661	Spearman's rank correlation rho	81	0.00841631
ID2	0.161222	0.000850748	Spearman's rank correlation rho	270	0.00844265
LTBP4	0.161212	0.000851399	Spearman's rank correlation rho	300	0.00844478
CEP295	0.161204	0.000851873	Spearman's rank correlation rho	131	0.00844516
ZNF785	0.161185	0.000853139	Spearman's rank correlation rho	91	0.00845339
GSTT2B	0.16117	0.000854093	Spearman's rank correlation rho	45	0.00845853
AHDC1	0.161107	0.000858145	Spearman's rank correlation rho	159	0.00849433
SGCB	0.161099	0.000858656	Spearman's rank correlation rho	195	0.00849504
TXN2	0.161084	0.000859668	Spearman's rank correlation rho	303	0.00850073
ETNK1	0.161044	0.000862242	Spearman's rank correlation rho	213	0.00852183
EBPL	0.161025	0.000863455	Spearman's rank correlation rho	109	0.00852765
WDR34	0.16102	0.000863794	Spearman's rank correlation rho	119	0.00852765
RNASEH2B	0.161007	0.000864656	Spearman's rank correlation rho	163	0.00852765
OTUD6B-AS1	0.161003	0.00086489	Spearman's rank correlation rho	234	0.00852765
TRMT10C	0.161001	0.000865029	Spearman's rank correlation rho	220	0.00852765
PLXNA2	0.160986	0.000866034	Spearman's rank correlation rho	57	0.00853323
RPL36	0.160974	0.000866822	Spearman's rank correlation rho	424	0.00853666
TECR	0.160931	0.000869608	Spearman's rank correlation rho	272	0.00855975
PIGC	0.160907	0.000871175	Spearman's rank correlation rho	230	0.00856667
SSSCA1	0.160907	0.000871194	Spearman's rank correlation rho	160	0.00856667
GATAD1	0.160894	0.000872033	Spearman's rank correlation rho	191	0.00857058
PHF19	0.160873	0.000873386	Spearman's rank correlation rho	95	0.00857952
FABP3	0.160847	0.000875089	Spearman's rank correlation rho	21	0.00859191
CHMP2B	0.160832	0.000876109	Spearman's rank correlation rho	185	0.00859757
C19orf48	0.160813	0.000877348	Spearman's rank correlation rho	228	0.00860538
ARF6	0.16079	0.000878897	Spearman's rank correlation rho	132	0.0086149
ISYNA1	0.160785	0.000879207	Spearman's rank correlation rho	241	0.0086149
RBM6	0.160761	0.000880794	Spearman's rank correlation rho	303	0.0086206
ASNA1	0.160757	0.000881041	Spearman's rank correlation rho	210	0.0086206
TBC1D17	0.160753	0.00088136	Spearman's rank correlation rho	71	0.0086206
RBM3	0.160749	0.000881566	Spearman's rank correlation rho	382	0.0086206
ALG2	0.160715	0.000883839	Spearman's rank correlation rho	81	0.00863846
R3HDM4	0.160671	0.00088676	Spearman's rank correlation rho	93	0.00865863
IFI6	0.160666	0.000887104	Spearman's rank correlation rho	141	0.00865863
NDUFB7	0.160664	0.00088724	Spearman's rank correlation rho	383	0.00865863
CHID1	0.160648	0.000888304	Spearman's rank correlation rho	248	0.00866465
DNAJC7	0.160619	0.00089022	Spearman's rank correlation rho	313	0.00867897
CSRP2	0.160609	0.000890942	Spearman's rank correlation rho	331	0.00868142
PNPLA8	0.160602	0.000891413	Spearman's rank correlation rho	178	0.00868142
RPS14	0.160596	0.000891814	Spearman's rank correlation rho	424	0.00868142
AMIGO2	0.160575	0.000893167	Spearman's rank correlation rho	43	0.00869024
HYOU1	0.160566	0.000893834	Spearman's rank correlation rho	78	0.00869237
C5orf24	0.160545	0.00089519	Spearman's rank correlation rho	247	0.00869833
AC073508.3	0.160543	0.000895344	Spearman's rank correlation rho	12	0.00869833
MAD2L1	0.160533	0.000895987	Spearman's rank correlation rho	112	0.00870022
BRCA1	0.160515	0.000897247	Spearman's rank correlation rho	62	0.0087055
DNAJB11	0.160512	0.000897428	Spearman's rank correlation rho	203	0.0087055
BAZ1B	0.160468	0.000900374	Spearman's rank correlation rho	210	0.00872972
GNPDA1	0.160452	0.000901519	Spearman's rank correlation rho	158	0.00873645
CHD9	0.160388	0.000905796	Spearman's rank correlation rho	386	0.00877352
TGIF1	0.160278	0.000913315	Spearman's rank correlation rho	146	0.0088382
NDUFV1	0.160277	0.000913385	Spearman's rank correlation rho	268	0.0088382
HIKESHI	0.160247	0.000915441	Spearman's rank correlation rho	297	0.00885367
PRR34-AS1	0.160193	0.00091918	Spearman's rank correlation rho	10	0.00888541
RPS7	0.160183	0.000919843	Spearman's rank correlation rho	424	0.00888738
CAPG	0.160164	0.000921202	Spearman's rank correlation rho	162	0.00889419
PTPRF	0.16016	0.000921464	Spearman's rank correlation rho	98	0.00889419
UMPS	0.160111	0.000924859	Spearman's rank correlation rho	122	0.00892252
TMEM223	0.16008	0.000926993	Spearman's rank correlation rho	194	0.00893866
GGCT	0.160065	0.000928043	Spearman's rank correlation rho	169	0.00894435
KIF2A	0.160057	0.000928573	Spearman's rank correlation rho	229	0.00894501
UTP11	0.160045	0.000929411	Spearman's rank correlation rho	214	0.008946
RNPS1	0.160043	0.000929598	Spearman's rank correlation rho	300	0.008946
ABCD4	0.160031	0.000930382	Spearman's rank correlation rho	170	0.00894911
CMTM6	0.160009	0.000931913	Spearman's rank correlation rho	207	0.00895939
RNF181	0.159958	0.000935524	Spearman's rank correlation rho	253	0.00898965
SNAP47	0.159943	0.000936571	Spearman's rank correlation rho	153	0.00899526
PEX13	0.159903	0.000939383	Spearman's rank correlation rho	126	0.00901376
NUBP2	0.159902	0.000939427	Spearman's rank correlation rho	236	0.00901376
TRIM28	0.159893	0.000940064	Spearman's rank correlation rho	213	0.00901541
RUBCN	0.159878	0.000941101	Spearman's rank correlation rho	31	0.0090209
TUT4	0.159833	0.000944272	Spearman's rank correlation rho	317	0.00904683
NCKIPSD	0.159821	0.000945127	Spearman's rank correlation rho	35	0.00905055
MPLKIP	0.159811	0.000945843	Spearman's rank correlation rho	284	0.00905158
HEATR5A	0.159806	0.000946173	Spearman's rank correlation rho	51	0.00905158
FUBP1	0.1598	0.000946634	Spearman's rank correlation rho	245	0.00905158
MOB2	0.159788	0.000947503	Spearman's rank correlation rho	154	0.00905542
B4GALT1	0.159767	0.000948955	Spearman's rank correlation rho	192	0.00906484
HDAC7	0.159753	0.00094998	Spearman's rank correlation rho	140	0.00906617
METTL25	0.159746	0.000950427	Spearman's rank correlation rho	66	0.00906617
MARCH6	0.159745	0.000950497	Spearman's rank correlation rho	251	0.00906617
GLG1	0.159696	0.000953984	Spearman's rank correlation rho	326	0.00909496
CMYA5	0.159684	0.00095484	Spearman's rank correlation rho	69	0.00909865
RBM28	0.159663	0.00095639	Spearman's rank correlation rho	200	0.00910483
USO1	0.159662	0.000956427	Spearman's rank correlation rho	227	0.00910483
AC107067.1	0.159653	0.000957101	Spearman's rank correlation rho	3	0.00910678
ARPC3	0.159599	0.00096093	Spearman's rank correlation rho	391	0.00913873
TWF1	0.159585	0.000961947	Spearman's rank correlation rho	144	0.00914287
FABP5	0.15958	0.000962309	Spearman's rank correlation rho	310	0.00914287
ATPAF2	0.159567	0.000963234	Spearman's rank correlation rho	98	0.00914719
ZDHHC15	0.159559	0.000963797	Spearman's rank correlation rho	33	0.00914805
FOXJ2	0.159553	0.000964272	Spearman's rank correlation rho	49	0.00914809
THTPA	0.15953	0.000965887	Spearman's rank correlation rho	54	0.00915893
TLK2	0.15951	0.000967338	Spearman's rank correlation rho	89	0.00916782
AC245595.1	0.159504	0.000967813	Spearman's rank correlation rho	182	0.00916782
ATP6AP2	0.159498	0.000968242	Spearman's rank correlation rho	343	0.00916782
AZIN1	0.159462	0.000970837	Spearman's rank correlation rho	156	0.00918791
NSMCE2	0.159441	0.000972363	Spearman's rank correlation rho	175	0.00919786
MDM4	0.15943	0.000973183	Spearman's rank correlation rho	289	0.00920113
GPAA1	0.159416	0.000974187	Spearman's rank correlation rho	203	0.00920614
TAX1BP1	0.159402	0.000975196	Spearman's rank correlation rho	278	0.00921119
NSA2	0.159353	0.000978759	Spearman's rank correlation rho	395	0.00924035
CYSTM1	0.159329	0.000980546	Spearman's rank correlation rho	76	0.00925271
ZNF720	0.159289	0.000983418	Spearman's rank correlation rho	121	0.00926613
FH	0.159288	0.000983547	Spearman's rank correlation rho	220	0.00926613
CEP162	0.159284	0.000983836	Spearman's rank correlation rho	92	0.00926613
MLLT11	0.159283	0.000983878	Spearman's rank correlation rho	241	0.00926613
ZNF622	0.1592	0.00099002	Spearman's rank correlation rho	156	0.00931945
PDXDC1	0.159182	0.000991356	Spearman's rank correlation rho	172	0.00932359
R3HDM1	0.159181	0.000991422	Spearman's rank correlation rho	135	0.00932359
CHIC2	0.159163	0.000992726	Spearman's rank correlation rho	183	0.00933133
KMT2E	0.159129	0.000995256	Spearman's rank correlation rho	373	0.00935059
DCAF16	0.159107	0.000996864	Spearman's rank correlation rho	151	0.009352
METTL4	0.159102	0.000997251	Spearman's rank correlation rho	81	0.009352
TRAPPC4	0.159102	0.000997288	Spearman's rank correlation rho	218	0.009352
GPR37	0.159098	0.000997569	Spearman's rank correlation rho	36	0.009352
FAM32A	0.159092	0.000998018	Spearman's rank correlation rho	306	0.009352
MTDH	0.159088	0.000998298	Spearman's rank correlation rho	337	0.009352
BRD2	0.159072	0.000999492	Spearman's rank correlation rho	295	0.00935866
ARL13B	0.159061	0.00100031	Spearman's rank correlation rho	134	0.00936043
STK25	0.159049	0.00100117	Spearman's rank correlation rho	257	0.00936043
UQCRB	0.15904	0.00100188	Spearman's rank correlation rho	417	0.00936043
MAP3K7	0.15904	0.00100191	Spearman's rank correlation rho	132	0.00936043
MBTPS2	0.159034	0.00100229	Spearman's rank correlation rho	79	0.00936043
GSEC	0.159031	0.00100258	Spearman's rank correlation rho	26	0.00936043
CDH2	0.158995	0.0010052	Spearman's rank correlation rho	93	0.00937643
PLP2	0.158995	0.00100526	Spearman's rank correlation rho	109	0.00937643
UGP2	0.158979	0.00100641	Spearman's rank correlation rho	284	0.00938264
DDX24	0.158963	0.00100765	Spearman's rank correlation rho	341	0.00938976
ZNF638	0.158943	0.00100914	Spearman's rank correlation rho	302	0.00939914
CCDC85C	0.158928	0.00101025	Spearman's rank correlation rho	38	0.00940378
KIF11	0.158923	0.00101061	Spearman's rank correlation rho	69	0.00940378
RFC3	0.158903	0.00101215	Spearman's rank correlation rho	98	0.00941362
CD151	0.158875	0.00101426	Spearman's rank correlation rho	237	0.00942371
DAXX	0.15887	0.00101467	Spearman's rank correlation rho	124	0.00942371
NF1	0.158869	0.0010147	Spearman's rank correlation rho	206	0.00942371
VPS25	0.158835	0.00101725	Spearman's rank correlation rho	239	0.00943943
BMP2	0.158834	0.00101736	Spearman's rank correlation rho	58	0.00943943
ZNF675	0.158763	0.0010227	Spearman's rank correlation rho	80	0.00948443
PRELID3A	0.158755	0.00102332	Spearman's rank correlation rho	24	0.00948562
HEATR1	0.158729	0.00102533	Spearman's rank correlation rho	99	0.00949974
TGFB2	0.158708	0.00102691	Spearman's rank correlation rho	97	0.00950983
NDUFS6	0.158686	0.00102864	Spearman's rank correlation rho	370	0.00952129
RB1-DT	0.158606	0.00103472	Spearman's rank correlation rho	3	0.00957303
INPP5A	0.158594	0.00103562	Spearman's rank correlation rho	56	0.00957575
NAA15	0.15859	0.001036	Spearman's rank correlation rho	189	0.00957575
HIST3H2BB	0.158579	0.0010368	Spearman's rank correlation rho	53	0.00957859
GMDS-DT	0.158537	0.00104008	Spearman's rank correlation rho	44	0.00960429
HIST1H1A	0.158528	0.00104074	Spearman's rank correlation rho	142	0.00960583
FSTL1	0.158508	0.00104226	Spearman's rank correlation rho	369	0.00961527
KDELR1	0.158461	0.00104595	Spearman's rank correlation rho	412	0.00964474
PLCE1	0.158449	0.00104687	Spearman's rank correlation rho	88	0.00964858
TMED5	0.158438	0.00104769	Spearman's rank correlation rho	143	0.00965159
BRK1	0.158419	0.00104916	Spearman's rank correlation rho	406	0.0096602
TMEM191B	0.158414	0.00104962	Spearman's rank correlation rho	19	0.0096602
XPO7	0.158396	0.00105103	Spearman's rank correlation rho	111	0.00966666
NOP58	0.158387	0.00105167	Spearman's rank correlation rho	271	0.00966666
SNX3	0.158385	0.00105182	Spearman's rank correlation rho	374	0.00966666
POLR2K	0.158374	0.00105269	Spearman's rank correlation rho	326	0.00967012
ECSIT	0.158365	0.00105345	Spearman's rank correlation rho	166	0.00967129
SHISA3	0.15836	0.00105382	Spearman's rank correlation rho	43	0.00967129
ARHGAP23	0.158268	0.00106098	Spearman's rank correlation rho	84	0.00973244
RAB11FIP2	0.158253	0.00106217	Spearman's rank correlation rho	108	0.00973875
PPFIBP2	0.158238	0.00106336	Spearman's rank correlation rho	35	0.00974505
POLA2	0.158224	0.00106452	Spearman's rank correlation rho	81	0.00975105
MFSD8	0.158217	0.00106507	Spearman's rank correlation rho	73	0.00975146
FBN1	0.158203	0.00106617	Spearman's rank correlation rho	293	0.00975697
HAGH	0.158158	0.00106968	Spearman's rank correlation rho	93	0.00978451
VCL	0.158137	0.00107141	Spearman's rank correlation rho	216	0.00979566
GSKIP	0.158121	0.00107264	Spearman's rank correlation rho	76	0.00980234
CTSB	0.158081	0.0010758	Spearman's rank correlation rho	217	0.00982312
ZDHHC16	0.15808	0.00107593	Spearman's rank correlation rho	89	0.00982312
CNKSR2	0.158066	0.00107698	Spearman's rank correlation rho	22	0.00982811
HTRA1	0.158058	0.00107764	Spearman's rank correlation rho	96	0.00982943
AC097059.2	0.158031	0.00107981	Spearman's rank correlation rho	3	0.00983542
HEPACAM	0.158031	0.00107981	Spearman's rank correlation rho	3	0.00983542
TMEM62	0.158031	0.00107981	Spearman's rank correlation rho	3	0.00983542
WT1	0.158015	0.00108109	Spearman's rank correlation rho	112	0.00984242
PLD6	0.157999	0.00108234	Spearman's rank correlation rho	12	0.00984896
NEK2	0.157988	0.00108323	Spearman's rank correlation rho	41	0.00984896
RDH11	0.157987	0.00108333	Spearman's rank correlation rho	218	0.00984896
HSPA12A	0.157973	0.00108447	Spearman's rank correlation rho	79	0.0098547
ATP6V1D	0.157954	0.00108601	Spearman's rank correlation rho	216	0.00986413
NSD2	0.157931	0.00108787	Spearman's rank correlation rho	106	0.00987634
RER1	0.15792	0.00108874	Spearman's rank correlation rho	290	0.00987967
CCDC28B	0.157876	0.00109223	Spearman's rank correlation rho	233	0.00990314
S100PBP	0.157875	0.00109235	Spearman's rank correlation rho	117	0.00990314
NINJ1	0.157822	0.00109666	Spearman's rank correlation rho	117	0.00993329
INPP5B	0.157821	0.0010967	Spearman's rank correlation rho	39	0.00993329
PSMB4	0.157801	0.00109832	Spearman's rank correlation rho	323	0.00993866
LYRM2	0.157801	0.00109832	Spearman's rank correlation rho	224	0.00993866
NCAPH2	0.157758	0.00110188	Spearman's rank correlation rho	83	0.00996622
RBPJ	0.157705	0.00110618	Spearman's rank correlation rho	305	0.00999635
UGDH-AS1	0.157704	0.00110624	Spearman's rank correlation rho	46	0.00999635
ABCF3	0.15769	0.00110738	Spearman's rank correlation rho	116	0.00999842
GLIDR	0.157689	0.0011075	Spearman's rank correlation rho	15	0.00999842
ERCC5	0.157677	0.00110844	Spearman's rank correlation rho	22	0.0099997
POLR1E	0.157674	0.00110867	Spearman's rank correlation rho	125	0.0099997
UBE2R2	0.157663	0.00110958	Spearman's rank correlation rho	196	0.0100033
DCUN1D4	0.157624	0.0011128	Spearman's rank correlation rho	114	0.0100276
ZSCAN18	0.157613	0.00111372	Spearman's rank correlation rho	234	0.0100312
VDAC1	0.157581	0.00111631	Spearman's rank correlation rho	349	0.0100461
CMC2	0.157576	0.00111679	Spearman's rank correlation rho	202	0.0100461
COPB2	0.157574	0.00111693	Spearman's rank correlation rho	340	0.0100461
BUB1B	0.157544	0.00111936	Spearman's rank correlation rho	56	0.0100633
NOC3L	0.157534	0.00112022	Spearman's rank correlation rho	201	0.0100665
LETMD1	0.157519	0.00112146	Spearman's rank correlation rho	190	0.0100693
PROCR	0.157502	0.00112291	Spearman's rank correlation rho	81	0.0100693
YIPF6	0.1575	0.00112306	Spearman's rank correlation rho	206	0.0100693
NAT10	0.157499	0.0011231	Spearman's rank correlation rho	81	0.0100693
GOLM1	0.157499	0.00112313	Spearman's rank correlation rho	232	0.0100693
GPR108	0.15748	0.00112472	Spearman's rank correlation rho	107	0.0100788
IP6K2	0.15747	0.00112556	Spearman's rank correlation rho	254	0.0100817
CLGN	0.157461	0.00112628	Spearman's rank correlation rho	42	0.0100835
GATA6-AS1	0.157453	0.00112692	Spearman's rank correlation rho	97	0.0100835
SF3B5	0.157449	0.00112731	Spearman's rank correlation rho	386	0.0100835
ARHGAP11A	0.157441	0.00112794	Spearman's rank correlation rho	44	0.0100844
ACSM3	0.157415	0.00113014	Spearman's rank correlation rho	28	0.0100994
CSE1L	0.15739	0.00113218	Spearman's rank correlation rho	156	0.0101092
YDJC	0.157389	0.00113228	Spearman's rank correlation rho	58	0.0101092
GPC3	0.157377	0.00113329	Spearman's rank correlation rho	324	0.0101136
JPT1	0.157334	0.00113691	Spearman's rank correlation rho	240	0.0101379
DOCK7	0.157332	0.00113706	Spearman's rank correlation rho	144	0.0101379
CTNNA1	0.157317	0.00113834	Spearman's rank correlation rho	316	0.0101447
AC010969.2	0.157228	0.00114577	Spearman's rank correlation rho	22	0.0102062
MANBAL	0.157217	0.00114674	Spearman's rank correlation rho	210	0.0102086
TTLL5	0.157213	0.00114709	Spearman's rank correlation rho	75	0.0102086
IKBKG	0.1572	0.0011482	Spearman's rank correlation rho	65	0.0102138
FAM133B	0.157175	0.00115028	Spearman's rank correlation rho	319	0.0102276
PTPRD	0.157164	0.00115125	Spearman's rank correlation rho	223	0.0102306
PCM1	0.157159	0.00115167	Spearman's rank correlation rho	337	0.0102306
BTBD9	0.157152	0.00115221	Spearman's rank correlation rho	26	0.0102307
ARHGEF7	0.157131	0.00115397	Spearman's rank correlation rho	130	0.0102404
RRBP1	0.157127	0.00115436	Spearman's rank correlation rho	400	0.0102404
GPHN	0.157118	0.00115515	Spearman's rank correlation rho	53	0.0102427
TJP1	0.157084	0.00115797	Spearman's rank correlation rho	245	0.010263
HOXA5	0.157075	0.00115879	Spearman's rank correlation rho	239	0.0102656
VHL	0.157068	0.00115936	Spearman's rank correlation rho	156	0.010266
QDPR	0.157019	0.00116359	Spearman's rank correlation rho	126	0.0102979
ZFPL1	0.157014	0.00116403	Spearman's rank correlation rho	128	0.0102979
AL117190.1	0.156979	0.00116702	Spearman's rank correlation rho	20	0.0103196
PCBP2	0.156895	0.00117425	Spearman's rank correlation rho	376	0.0103789
GOLGA8B	0.156886	0.00117499	Spearman's rank correlation rho	81	0.0103807
B4GAT1	0.156849	0.00117817	Spearman's rank correlation rho	128	0.0104041
JAGN1	0.15679	0.00118337	Spearman's rank correlation rho	228	0.0104415
TRMT2B	0.156788	0.00118349	Spearman's rank correlation rho	20	0.0104415
GUSB	0.156758	0.00118615	Spearman's rank correlation rho	152	0.0104582
ACTR2	0.156754	0.00118646	Spearman's rank correlation rho	307	0.0104582
IGFBP4	0.156742	0.00118751	Spearman's rank correlation rho	224	0.0104627
AC245297.3	0.156699	0.0011913	Spearman's rank correlation rho	66	0.0104895
KATNBL1	0.156695	0.00119163	Spearman's rank correlation rho	238	0.0104895
PTPN2	0.156684	0.00119261	Spearman's rank correlation rho	172	0.0104934
YTHDC1	0.156663	0.00119445	Spearman's rank correlation rho	324	0.0105048
AL354733.3	0.156655	0.00119511	Spearman's rank correlation rho	27	0.0105058
RNF113A	0.156644	0.00119609	Spearman's rank correlation rho	115	0.0105079
NRM	0.156635	0.00119692	Spearman's rank correlation rho	129	0.0105079
JMJD4	0.156631	0.00119728	Spearman's rank correlation rho	63	0.0105079
LSM5	0.156628	0.00119751	Spearman's rank correlation rho	319	0.0105079
GUK1	0.156603	0.00119967	Spearman's rank correlation rho	371	0.010519
PDE9A	0.156601	0.00119986	Spearman's rank correlation rho	48	0.010519
SMAD2	0.156572	0.00120239	Spearman's rank correlation rho	188	0.0105364
CHKA	0.156563	0.00120323	Spearman's rank correlation rho	28	0.010539
LLPH	0.156552	0.00120417	Spearman's rank correlation rho	193	0.0105424
CCDC82	0.156545	0.0012048	Spearman's rank correlation rho	259	0.0105433
LINC01515	0.156524	0.00120671	Spearman's rank correlation rho	49	0.0105552
MRPL34	0.156517	0.0012073	Spearman's rank correlation rho	266	0.0105556
SEL1L	0.156501	0.00120872	Spearman's rank correlation rho	204	0.0105633
RAI14	0.15648	0.0012106	Spearman's rank correlation rho	116	0.0105749
C2orf69	0.15647	0.00121148	Spearman's rank correlation rho	100	0.0105778
ICK	0.156425	0.0012155	Spearman's rank correlation rho	108	0.0106072
SPCS2	0.15642	0.00121594	Spearman's rank correlation rho	364	0.0106072
GOLIM4	0.156407	0.00121706	Spearman's rank correlation rho	347	0.0106122
STAMBP	0.156375	0.00121992	Spearman's rank correlation rho	155	0.0106276
RAE1	0.156375	0.00121992	Spearman's rank correlation rho	177	0.0106276
CDC25A	0.156365	0.00122086	Spearman's rank correlation rho	28	0.010631
RAD51D	0.156353	0.00122187	Spearman's rank correlation rho	61	0.0106315
PRRC2A	0.156352	0.00122201	Spearman's rank correlation rho	166	0.0106315
PCNP	0.156331	0.00122385	Spearman's rank correlation rho	302	0.0106427
ABHD17B	0.156319	0.00122499	Spearman's rank correlation rho	67	0.0106479
PPP2R2D	0.156239	0.00123217	Spearman's rank correlation rho	92	0.0107055
CS	0.156227	0.00123323	Spearman's rank correlation rho	101	0.0107058
NDUFC1	0.156226	0.00123331	Spearman's rank correlation rho	354	0.0107058
DDB1	0.156214	0.00123442	Spearman's rank correlation rho	237	0.0107085
CAPN6	0.156211	0.00123472	Spearman's rank correlation rho	61	0.0107085
ADGRA3	0.156199	0.00123582	Spearman's rank correlation rho	85	0.0107132
CKLF	0.156174	0.00123805	Spearman's rank correlation rho	166	0.0107278
GABARAPL2	0.156165	0.00123882	Spearman's rank correlation rho	377	0.0107297
VEZF1	0.156153	0.00123994	Spearman's rank correlation rho	177	0.0107345
SMARCA4	0.156141	0.00124108	Spearman's rank correlation rho	259	0.0107396
DPF3	0.156124	0.00124255	Spearman's rank correlation rho	16	0.0107476
RBMS1	0.156096	0.00124513	Spearman's rank correlation rho	330	0.0107651
TPGS2	0.156065	0.00124794	Spearman's rank correlation rho	235	0.0107846
RABGGTA	0.156023	0.00125183	Spearman's rank correlation rho	45	0.0108125
PRPF8	0.156018	0.00125229	Spearman's rank correlation rho	254	0.0108125
ZNRF3	0.155972	0.00125648	Spearman's rank correlation rho	53	0.0108406
SHTN1	0.155959	0.00125771	Spearman's rank correlation rho	171	0.0108406
GNG11	0.155958	0.00125773	Spearman's rank correlation rho	259	0.0108406
ZDHHC24	0.155952	0.00125836	Spearman's rank correlation rho	49	0.0108406
C1orf35	0.155949	0.00125862	Spearman's rank correlation rho	197	0.0108406
RNF26	0.155946	0.0012589	Spearman's rank correlation rho	119	0.0108406
PNN	0.155925	0.00126084	Spearman's rank correlation rho	398	0.01085
PNRC2	0.155922	0.00126111	Spearman's rank correlation rho	298	0.01085
RFX3	0.155865	0.00126632	Spearman's rank correlation rho	100	0.01089
ARCN1	0.155857	0.00126705	Spearman's rank correlation rho	288	0.0108915
LENG8-AS1	0.155801	0.00127232	Spearman's rank correlation rho	38	0.0109319
SSR1	0.155787	0.00127363	Spearman's rank correlation rho	255	0.0109383
EIF5B	0.155771	0.00127509	Spearman's rank correlation rho	343	0.0109461
MON1B	0.155713	0.00128046	Spearman's rank correlation rho	52	0.0109848
PTRH2	0.155707	0.00128102	Spearman's rank correlation rho	87	0.0109848
DIS3	0.155704	0.00128131	Spearman's rank correlation rho	149	0.0109848
TIMM10	0.155687	0.00128291	Spearman's rank correlation rho	244	0.0109937
STX16	0.155653	0.0012861	Spearman's rank correlation rho	168	0.0110161
SLC35A5	0.155636	0.00128768	Spearman's rank correlation rho	89	0.0110211
LAMA5	0.155625	0.00128871	Spearman's rank correlation rho	75	0.0110211
PRDX4	0.155616	0.00128957	Spearman's rank correlation rho	335	0.0110211
LYRM1	0.155616	0.0012896	Spearman's rank correlation rho	87	0.0110211
LURAP1	0.155611	0.00129008	Spearman's rank correlation rho	9	0.0110211
SLC22A15	0.155611	0.00129008	Spearman's rank correlation rho	9	0.0110211
NT5C3B	0.155564	0.00129447	Spearman's rank correlation rho	298	0.0110537
SLC38A1	0.155552	0.00129563	Spearman's rank correlation rho	119	0.0110587
RCAN1	0.155449	0.00130545	Spearman's rank correlation rho	54	0.0111377
MVB12A	0.155424	0.00130783	Spearman's rank correlation rho	243	0.0111531
LIMK2	0.155411	0.00130906	Spearman's rank correlation rho	65	0.0111533
AL049775.1	0.155406	0.00130954	Spearman's rank correlation rho	21	0.0111533
AC009283.1	0.155405	0.00130958	Spearman's rank correlation rho	15	0.0111533
BST1	0.155382	0.00131179	Spearman's rank correlation rho	27	0.0111672
GJA1	0.155373	0.00131262	Spearman's rank correlation rho	130	0.0111693
MARCH9	0.155363	0.00131363	Spearman's rank correlation rho	18	0.011173
VDAC3	0.155334	0.00131639	Spearman's rank correlation rho	301	0.0111916
DDX3X	0.155323	0.00131745	Spearman's rank correlation rho	348	0.0111957
NOP56	0.155309	0.00131878	Spearman's rank correlation rho	329	0.0112021
AC087190.1	0.155291	0.0013205	Spearman's rank correlation rho	23	0.0112118
TCTN3	0.155253	0.00132416	Spearman's rank correlation rho	174	0.011238
SELENOH	0.155233	0.00132609	Spearman's rank correlation rho	373	0.0112494
TRIP11	0.155222	0.00132722	Spearman's rank correlation rho	292	0.0112541
AC138207.2	0.155196	0.00132966	Spearman's rank correlation rho	13	0.0112699
TMX4	0.155165	0.00133273	Spearman's rank correlation rho	174	0.011291
RAB7A	0.155106	0.0013384	Spearman's rank correlation rho	256	0.011334
ASPSCR1	0.155081	0.00134084	Spearman's rank correlation rho	136	0.0113497
HNRNPA1L2	0.155066	0.00134233	Spearman's rank correlation rho	20	0.0113574
ZNF844	0.155003	0.00134848	Spearman's rank correlation rho	139	0.0114011
OSBPL8	0.155001	0.00134867	Spearman's rank correlation rho	260	0.0114011
MRPS10	0.154969	0.00135184	Spearman's rank correlation rho	196	0.0114229
RMND1	0.15495	0.00135369	Spearman's rank correlation rho	107	0.0114291
ALAS1	0.15495	0.00135375	Spearman's rank correlation rho	72	0.0114291
MAIP1	0.15493	0.0013557	Spearman's rank correlation rho	85	0.0114406
TUFM	0.154868	0.00136181	Spearman's rank correlation rho	339	0.0114838
FGD5-AS1	0.154866	0.001362	Spearman's rank correlation rho	251	0.0114838
SRP72	0.154799	0.00136864	Spearman's rank correlation rho	325	0.0115289
MRPL20	0.154796	0.00136897	Spearman's rank correlation rho	339	0.0115289
TMEM54	0.154794	0.00136913	Spearman's rank correlation rho	57	0.0115289
ZNHIT1	0.154747	0.00137384	Spearman's rank correlation rho	358	0.0115635
BCL2	0.154728	0.00137568	Spearman's rank correlation rho	95	0.011574
TNRC6A	0.154683	0.00138021	Spearman's rank correlation rho	215	0.011607
KRI1	0.154663	0.00138227	Spearman's rank correlation rho	98	0.0116194
CTSC	0.154557	0.00139295	Spearman's rank correlation rho	110	0.011704
ZNF664	0.154544	0.00139421	Spearman's rank correlation rho	80	0.0117083
SLC38A10	0.15454	0.00139466	Spearman's rank correlation rho	119	0.0117083
PUF60	0.154489	0.00139977	Spearman's rank correlation rho	332	0.0117461
RCBTB2	0.154465	0.00140229	Spearman's rank correlation rho	244	0.0117621
EIF3G	0.154424	0.00140639	Spearman's rank correlation rho	372	0.0117891
PPA2	0.154414	0.00140741	Spearman's rank correlation rho	166	0.0117891
SLC35B3	0.154412	0.0014076	Spearman's rank correlation rho	126	0.0117891
AK2	0.154409	0.00140793	Spearman's rank correlation rho	199	0.0117891
TNFRSF8	0.154389	0.00140993	Spearman's rank correlation rho	6	0.0118007
MIR762HG	0.154382	0.00141067	Spearman's rank correlation rho	49	0.0118018
SERTAD2	0.154361	0.00141285	Spearman's rank correlation rho	123	0.0118119
ATOX1	0.154359	0.00141309	Spearman's rank correlation rho	356	0.0118119
PLLP	0.154344	0.00141458	Spearman's rank correlation rho	26	0.0118192
GMPS	0.154334	0.0014156	Spearman's rank correlation rho	248	0.0118227
PIH1D1	0.154313	0.00141775	Spearman's rank correlation rho	215	0.0118336
PSMC2	0.154309	0.00141821	Spearman's rank correlation rho	251	0.0118336
MCOLN1	0.154292	0.0014199	Spearman's rank correlation rho	73	0.0118336
TPD52L1	0.154288	0.00142037	Spearman's rank correlation rho	130	0.0118336
MEAF6	0.154282	0.00142091	Spearman's rank correlation rho	260	0.0118336
TMEM26	0.154281	0.00142105	Spearman's rank correlation rho	43	0.0118336
SURF4	0.15428	0.00142117	Spearman's rank correlation rho	282	0.0118336
FAT3	0.154252	0.00142405	Spearman's rank correlation rho	58	0.0118524
OBSL1	0.154245	0.00142479	Spearman's rank correlation rho	129	0.0118535
RGS12	0.154238	0.00142553	Spearman's rank correlation rho	146	0.0118546
SDHD	0.15421	0.00142834	Spearman's rank correlation rho	243	0.0118728
NUDT12	0.154198	0.00142968	Spearman's rank correlation rho	57	0.0118742
BBS4	0.154197	0.00142973	Spearman's rank correlation rho	117	0.0118742
AC118549.1	0.154187	0.00143072	Spearman's rank correlation rho	137	0.0118774
FMO1	0.154173	0.00143225	Spearman's rank correlation rho	3	0.0118818
C2orf74	0.15417	0.00143248	Spearman's rank correlation rho	53	0.0118818
TSC2	0.154155	0.00143408	Spearman's rank correlation rho	200	0.01189
CXXC4-AS1	0.154149	0.00143476	Spearman's rank correlation rho	3	0.0118905
UBE2V2	0.154135	0.00143616	Spearman's rank correlation rho	294	0.0118971
ANKRD12	0.154115	0.00143823	Spearman's rank correlation rho	296	0.0119092
HIVEP1	0.154108	0.00143897	Spearman's rank correlation rho	104	0.0119102
MRPL27	0.154091	0.00144078	Spearman's rank correlation rho	296	0.011918
TMEM123	0.154087	0.00144114	Spearman's rank correlation rho	191	0.011918
DPYD	0.154078	0.00144207	Spearman's rank correlation rho	55	0.0119206
LAMB1	0.154034	0.00144666	Spearman's rank correlation rho	327	0.0119526
PRC1	0.154029	0.00144718	Spearman's rank correlation rho	63	0.0119526
RBM23	0.154022	0.00144799	Spearman's rank correlation rho	194	0.0119543
MTBP	0.153988	0.00145152	Spearman's rank correlation rho	43	0.0119751
TNFAIP8L3	0.153981	0.00145221	Spearman's rank correlation rho	6	0.0119751
VASP	0.15398	0.00145237	Spearman's rank correlation rho	180	0.0119751
RPL5	0.153965	0.00145395	Spearman's rank correlation rho	424	0.0119809
EIF2A	0.153961	0.00145431	Spearman's rank correlation rho	261	0.0119809
SERPINB6	0.153953	0.00145516	Spearman's rank correlation rho	304	0.0119828
DUBR	0.153927	0.00145796	Spearman's rank correlation rho	68	0.0119962
RNF216	0.153926	0.00145802	Spearman's rank correlation rho	200	0.0119962
SUMF1	0.15392	0.00145871	Spearman's rank correlation rho	92	0.0119968
PDS5B	0.153893	0.00146156	Spearman's rank correlation rho	297	0.0120151
MCCC2	0.153873	0.00146362	Spearman's rank correlation rho	57	0.012027
JTB	0.153844	0.00146675	Spearman's rank correlation rho	308	0.0120476
TGFBR1	0.153831	0.00146805	Spearman's rank correlation rho	109	0.0120532
ZC3H4	0.153811	0.00147017	Spearman's rank correlation rho	115	0.0120655
PDIA3	0.153787	0.00147276	Spearman's rank correlation rho	400	0.0120816
INTS11	0.153779	0.0014736	Spearman's rank correlation rho	222	0.0120834
PSMC3IP	0.153768	0.00147475	Spearman's rank correlation rho	63	0.0120877
TMTC3	0.153748	0.00147685	Spearman's rank correlation rho	153	0.0120998
SLC39A3	0.15372	0.00147993	Spearman's rank correlation rho	114	0.0121127
EMC4	0.153719	0.00148001	Spearman's rank correlation rho	278	0.0121127
SAMD11	0.153716	0.00148029	Spearman's rank correlation rho	56	0.0121127
WDFY1	0.153694	0.00148265	Spearman's rank correlation rho	164	0.0121231
GRN	0.15369	0.00148313	Spearman's rank correlation rho	216	0.0121231
GLRX	0.153678	0.00148439	Spearman's rank correlation rho	98	0.0121231
ACSL3	0.153677	0.0014845	Spearman's rank correlation rho	200	0.0121231
BRD3OS	0.153668	0.00148546	Spearman's rank correlation rho	64	0.0121231
SIRT2	0.153665	0.00148576	Spearman's rank correlation rho	163	0.0121231
LRPPRC	0.153663	0.00148594	Spearman's rank correlation rho	200	0.0121231
PPP1R15A	0.153649	0.0014875	Spearman's rank correlation rho	325	0.0121266
NQO1	0.153648	0.00148761	Spearman's rank correlation rho	81	0.0121266
TXN	0.153623	0.00149033	Spearman's rank correlation rho	377	0.0121436
SLC37A3	0.153609	0.00149175	Spearman's rank correlation rho	156	0.0121476
YWHAE	0.153606	0.00149207	Spearman's rank correlation rho	419	0.0121476
MNX1-AS2	0.153573	0.00149564	Spearman's rank correlation rho	3	0.0121664
BX547991.1	0.153573	0.00149564	Spearman's rank correlation rho	3	0.0121664
ADH5	0.153542	0.00149901	Spearman's rank correlation rho	376	0.0121848
BTN2A2	0.153541	0.00149915	Spearman's rank correlation rho	52	0.0121848
HUWE1	0.153529	0.0015004	Spearman's rank correlation rho	202	0.0121857
GGH	0.153528	0.00150053	Spearman's rank correlation rho	83	0.0121857
C12orf73	0.153505	0.00150305	Spearman's rank correlation rho	76	0.0122011
LMAN2	0.153491	0.00150459	Spearman's rank correlation rho	305	0.0122052
HIST1H2AK	0.153484	0.00150535	Spearman's rank correlation rho	42	0.0122052
PRR29-AS1	0.153479	0.00150586	Spearman's rank correlation rho	4	0.0122052
TRMT112	0.153477	0.00150607	Spearman's rank correlation rho	401	0.0122052
TMEM234	0.153454	0.00150852	Spearman's rank correlation rho	93	0.01222
HIF1A	0.15344	0.00151004	Spearman's rank correlation rho	218	0.0122248
PGS1	0.153437	0.00151038	Spearman's rank correlation rho	111	0.0122248
CD320	0.153425	0.0015117	Spearman's rank correlation rho	146	0.0122304
PIGG	0.153388	0.00151572	Spearman's rank correlation rho	64	0.0122578
RFC2	0.153364	0.00151838	Spearman's rank correlation rho	135	0.0122742
KDM4A	0.153343	0.00152065	Spearman's rank correlation rho	93	0.0122875
SYNE1	0.15333	0.00152215	Spearman's rank correlation rho	221	0.0122944
ZNF281	0.153317	0.0015235	Spearman's rank correlation rho	154	0.0123002
ZBTB11	0.153303	0.00152504	Spearman's rank correlation rho	136	0.0123075
PNPT1	0.153282	0.00152742	Spearman's rank correlation rho	127	0.0123082
PCOLCE2	0.153282	0.00152742	Spearman's rank correlation rho	48	0.0123082
NUP58	0.153272	0.00152846	Spearman's rank correlation rho	169	0.0123082
SLC30A6	0.153271	0.00152855	Spearman's rank correlation rho	49	0.0123082
SUCO	0.153269	0.00152879	Spearman's rank correlation rho	219	0.0123082
TPM4	0.153267	0.00152897	Spearman's rank correlation rho	393	0.0123082
LHPP	0.153262	0.00152957	Spearman's rank correlation rho	67	0.0123082
PXDN	0.153245	0.00153147	Spearman's rank correlation rho	357	0.0123184
INTS13	0.153239	0.0015321	Spearman's rank correlation rho	92	0.0123184
CDK14	0.153213	0.00153493	Spearman's rank correlation rho	77	0.012336
GYG1	0.153203	0.00153612	Spearman's rank correlation rho	140	0.0123405
TSPYL5	0.153195	0.00153698	Spearman's rank correlation rho	125	0.0123423
RAMP1	0.153172	0.00153948	Spearman's rank correlation rho	45	0.012352
MGAT4B	0.153169	0.00153989	Spearman's rank correlation rho	68	0.012352
ZFP36	0.153167	0.0015401	Spearman's rank correlation rho	147	0.012352
MEX3B	0.153155	0.00154141	Spearman's rank correlation rho	95	0.0123574
C21orf58	0.153136	0.00154346	Spearman's rank correlation rho	90	0.0123687
SCAND1	0.153114	0.00154593	Spearman's rank correlation rho	332	0.0123792
MBIP	0.153113	0.00154605	Spearman's rank correlation rho	222	0.0123792
C22orf46	0.153084	0.00154931	Spearman's rank correlation rho	59	0.0124003
NOL11	0.153072	0.00155058	Spearman's rank correlation rho	182	0.0124018
SLC2A3	0.153071	0.00155079	Spearman's rank correlation rho	131	0.0124018
KCNJ5	0.153059	0.00155209	Spearman's rank correlation rho	4	0.0124071
ZNF430	0.153051	0.00155295	Spearman's rank correlation rho	116	0.0124089
DMTF1	0.153033	0.001555	Spearman's rank correlation rho	165	0.0124155
ARMCX6	0.153032	0.00155506	Spearman's rank correlation rho	269	0.0124155
VBP1	0.153014	0.00155712	Spearman's rank correlation rho	264	0.0124268
OGG1	0.153001	0.00155856	Spearman's rank correlation rho	164	0.0124332
DHRS4L2	0.152977	0.00156126	Spearman's rank correlation rho	180	0.0124497
GNAI2	0.152956	0.00156363	Spearman's rank correlation rho	315	0.0124634
ZCRB1	0.152948	0.00156446	Spearman's rank correlation rho	280	0.0124649
CDK1	0.152941	0.00156533	Spearman's rank correlation rho	76	0.0124649
LDHA	0.152934	0.00156614	Spearman's rank correlation rho	382	0.0124649
MINDY1	0.152931	0.00156638	Spearman's rank correlation rho	36	0.0124649
RTN1	0.152918	0.00156786	Spearman's rank correlation rho	13	0.0124716
PCCA	0.152905	0.0015693	Spearman's rank correlation rho	119	0.0124779
TOM1L2	0.152895	0.00157052	Spearman's rank correlation rho	87	0.0124825
DECR1	0.152886	0.00157148	Spearman's rank correlation rho	273	0.012485
DCLRE1B	0.15287	0.00157325	Spearman's rank correlation rho	42	0.0124939
DSG2	0.152845	0.00157613	Spearman's rank correlation rho	159	0.0125117
BOLA1	0.152834	0.00157742	Spearman's rank correlation rho	116	0.0125163
PRPF38A	0.152828	0.001578	Spearman's rank correlation rho	239	0.0125163
GSDMD	0.1528	0.00158126	Spearman's rank correlation rho	63	0.012537
LNPEP	0.152772	0.00158437	Spearman's rank correlation rho	149	0.012552
LRRTM1	0.152772	0.00158444	Spearman's rank correlation rho	38	0.012552
TRIM69	0.15275	0.00158695	Spearman's rank correlation rho	53	0.0125606
AK3	0.152749	0.00158707	Spearman's rank correlation rho	112	0.0125606
CFAP97	0.152745	0.00158748	Spearman's rank correlation rho	237	0.0125606
MAGT1	0.152672	0.00159588	Spearman's rank correlation rho	201	0.0126203
RORA	0.152668	0.00159632	Spearman's rank correlation rho	111	0.0126203
NUTM2B-AS1	0.152651	0.00159827	Spearman's rank correlation rho	181	0.0126245
TMOD3	0.152647	0.00159872	Spearman's rank correlation rho	233	0.0126245
CENPK	0.152646	0.0015988	Spearman's rank correlation rho	84	0.0126245
CDC42BPG	0.152606	0.00160339	Spearman's rank correlation rho	4	0.0126555
VPS33B-DT	0.152594	0.00160481	Spearman's rank correlation rho	15	0.0126616
NEDD8	0.152567	0.00160784	Spearman's rank correlation rho	392	0.0126769
ZNF33A	0.152566	0.00160805	Spearman's rank correlation rho	173	0.0126769
KDELC2	0.152508	0.00161467	Spearman's rank correlation rho	98	0.0127153
MAT2B	0.152508	0.00161473	Spearman's rank correlation rho	131	0.0127153
ACTG1	0.152503	0.00161529	Spearman's rank correlation rho	425	0.0127153
TLE2	0.152501	0.00161555	Spearman's rank correlation rho	68	0.0127153
DACH1	0.15249	0.0016168	Spearman's rank correlation rho	55	0.0127174
TIMMDC1	0.152485	0.00161733	Spearman's rank correlation rho	224	0.0127174
RBM18	0.15248	0.00161799	Spearman's rank correlation rho	135	0.0127174
FRS3	0.152476	0.00161844	Spearman's rank correlation rho	11	0.0127174
LY6E	0.152465	0.00161967	Spearman's rank correlation rho	373	0.012722
ASB6	0.152447	0.00162179	Spearman's rank correlation rho	83	0.0127334
AP006284.1	0.152423	0.00162457	Spearman's rank correlation rho	3	0.0127501
LARGE2	0.1524	0.00162727	Spearman's rank correlation rho	5	0.0127661
MALSU1	0.152375	0.00163012	Spearman's rank correlation rho	189	0.0127817
COQ7	0.152372	0.00163057	Spearman's rank correlation rho	171	0.0127817
MTERF2	0.15228	0.00164132	Spearman's rank correlation rho	166	0.0128608
ZC2HC1A	0.152255	0.0016442	Spearman's rank correlation rho	310	0.012869
AF117829.1	0.152255	0.00164423	Spearman's rank correlation rho	89	0.012869
GPRASP2	0.152251	0.00164475	Spearman's rank correlation rho	82	0.012869
PHF7	0.152248	0.00164503	Spearman's rank correlation rho	27	0.012869
FBXO45	0.152241	0.00164589	Spearman's rank correlation rho	36	0.0128706
MND1	0.152218	0.00164861	Spearman's rank correlation rho	84	0.012886
NDUFA3	0.152213	0.00164919	Spearman's rank correlation rho	270	0.012886
ODC1	0.152172	0.00165403	Spearman's rank correlation rho	97	0.0129139
AL133245.1	0.152171	0.0016541	Spearman's rank correlation rho	10	0.0129139
GART	0.152161	0.00165536	Spearman's rank correlation rho	164	0.0129186
MLLT1	0.152141	0.0016577	Spearman's rank correlation rho	131	0.0129229
MPST	0.152129	0.00165911	Spearman's rank correlation rho	208	0.0129229
KIAA1109	0.152129	0.00165913	Spearman's rank correlation rho	171	0.0129229
ZNF302	0.152123	0.00165981	Spearman's rank correlation rho	202	0.0129229
PKD1	0.152123	0.00165984	Spearman's rank correlation rho	74	0.0129229
MFGE8	0.152122	0.00165991	Spearman's rank correlation rho	234	0.0129229
EIF4E2	0.152089	0.00166389	Spearman's rank correlation rho	289	0.0129435
SLC16A14	0.152089	0.00166389	Spearman's rank correlation rho	29	0.0129435
PXMP2	0.152078	0.00166521	Spearman's rank correlation rho	115	0.0129486
PIKFYVE	0.152053	0.0016682	Spearman's rank correlation rho	107	0.0129629
SMNDC1	0.152051	0.00166838	Spearman's rank correlation rho	199	0.0129629
ACTR3C	0.152036	0.00167024	Spearman's rank correlation rho	10	0.0129721
UBE2C	0.151985	0.00167626	Spearman's rank correlation rho	89	0.0130086
GPS1	0.151985	0.00167628	Spearman's rank correlation rho	159	0.0130086
PAFAH1B1	0.151979	0.00167701	Spearman's rank correlation rho	278	0.0130091
ESCO2	0.151959	0.00167937	Spearman's rank correlation rho	60	0.0130222
BNC1	0.151952	0.00168023	Spearman's rank correlation rho	51	0.0130236
CLOCK	0.151931	0.0016828	Spearman's rank correlation rho	101	0.0130384
POLR3D	0.151913	0.00168493	Spearman's rank correlation rho	232	0.0130496
AKR1A1	0.151898	0.00168677	Spearman's rank correlation rho	334	0.0130525
TAF9B	0.151895	0.00168706	Spearman's rank correlation rho	71	0.0130525
TOR1AIP2	0.151891	0.00168757	Spearman's rank correlation rho	232	0.0130525
USF2	0.151888	0.00168799	Spearman's rank correlation rho	121	0.0130525
KCNT2	0.151879	0.00168904	Spearman's rank correlation rho	37	0.0130554
ENOPH1	0.151862	0.00169103	Spearman's rank correlation rho	163	0.0130655
AC106739.1	0.151842	0.00169354	Spearman's rank correlation rho	5	0.0130798
SRGAP2C	0.151819	0.00169626	Spearman's rank correlation rho	129	0.0130956
NAPEPLD	0.151804	0.00169812	Spearman's rank correlation rho	124	0.0131008
AKT3	0.151802	0.00169828	Spearman's rank correlation rho	139	0.0131008
C15orf40	0.151796	0.00169902	Spearman's rank correlation rho	159	0.0131012
GTF2I	0.151789	0.00169988	Spearman's rank correlation rho	310	0.0131018
COLGALT1	0.151785	0.00170045	Spearman's rank correlation rho	131	0.0131018
LAS1L	0.151776	0.00170145	Spearman's rank correlation rho	119	0.0131044
EVI5	0.151745	0.00170531	Spearman's rank correlation rho	185	0.0131289
UCHL5	0.151706	0.00171	Spearman's rank correlation rho	104	0.0131598
TFAP4	0.15169	0.00171197	Spearman's rank correlation rho	92	0.0131697
IFNAR1	0.151676	0.00171365	Spearman's rank correlation rho	180	0.0131774
TMLHE	0.15167	0.00171443	Spearman's rank correlation rho	87	0.0131782
SRP19	0.151634	0.00171881	Spearman's rank correlation rho	239	0.0131998
ADI1	0.151631	0.00171923	Spearman's rank correlation rho	237	0.0131998
CFHR1	0.151609	0.00172192	Spearman's rank correlation rho	4	0.0131998
NCEH1	0.151609	0.00172192	Spearman's rank correlation rho	4	0.0131998
AC124066.1	0.151609	0.00172192	Spearman's rank correlation rho	4	0.0131998
AL121917.1	0.151609	0.00172192	Spearman's rank correlation rho	4	0.0131998
NME6	0.151608	0.001722	Spearman's rank correlation rho	165	0.0131998
ZNF442	0.15159	0.00172426	Spearman's rank correlation rho	43	0.0132118
UNC13B	0.151576	0.00172595	Spearman's rank correlation rho	24	0.0132163
C14orf119	0.151574	0.0017262	Spearman's rank correlation rho	244	0.0132163
SF3B1	0.151558	0.00172818	Spearman's rank correlation rho	381	0.0132262
CHORDC1	0.151545	0.00172976	Spearman's rank correlation rho	280	0.0132331
CLCN5	0.151533	0.00173124	Spearman's rank correlation rho	81	0.0132391
LRRC8E	0.151507	0.00173448	Spearman's rank correlation rho	5	0.0132581
FAM135B	0.151502	0.00173508	Spearman's rank correlation rho	5	0.0132581
NUDCD2	0.151493	0.00173617	Spearman's rank correlation rho	219	0.0132588
TIMM21	0.15149	0.00173654	Spearman's rank correlation rho	85	0.0132588
SEC63	0.151418	0.00174544	Spearman's rank correlation rho	285	0.0133215
SMARCD3	0.151408	0.00174668	Spearman's rank correlation rho	96	0.0133257
TBC1D7	0.151392	0.00174873	Spearman's rank correlation rho	95	0.0133336
NUCB1	0.151389	0.00174909	Spearman's rank correlation rho	257	0.0133336
NEO1	0.151338	0.00175547	Spearman's rank correlation rho	163	0.0133763
PFAS	0.151333	0.00175607	Spearman's rank correlation rho	58	0.0133763
HMGN5	0.151326	0.00175697	Spearman's rank correlation rho	131	0.0133779
ASPH	0.151306	0.00175939	Spearman's rank correlation rho	185	0.0133911
MELK	0.151293	0.00176106	Spearman's rank correlation rho	65	0.0133985
ZDHHC3	0.151266	0.00176448	Spearman's rank correlation rho	147	0.0134174
IFIT3	0.151262	0.00176492	Spearman's rank correlation rho	115	0.0134174
BRD1	0.151227	0.00176932	Spearman's rank correlation rho	51	0.0134414
AC108062.1	0.151226	0.00176946	Spearman's rank correlation rho	6	0.0134414
ERI3	0.151219	0.00177039	Spearman's rank correlation rho	222	0.0134432
LEPR	0.151195	0.00177338	Spearman's rank correlation rho	39	0.013458
TFPI	0.151192	0.00177373	Spearman's rank correlation rho	261	0.013458
PFKL	0.151141	0.00178024	Spearman's rank correlation rho	193	0.0134987
KNL1	0.151134	0.00178107	Spearman's rank correlation rho	57	0.0134987
SMAD3	0.151128	0.00178184	Spearman's rank correlation rho	102	0.0134987
LINC02361	0.151124	0.00178242	Spearman's rank correlation rho	8	0.0134987
LZTS2	0.151122	0.00178257	Spearman's rank correlation rho	114	0.0134987
CNNM2	0.151098	0.00178561	Spearman's rank correlation rho	22	0.0135164
ASNS	0.151079	0.00178812	Spearman's rank correlation rho	41	0.0135258
POLI	0.151078	0.00178824	Spearman's rank correlation rho	100	0.0135258
MARS2	0.151032	0.0017941	Spearman's rank correlation rho	18	0.0135648
DPM1	0.150991	0.00179929	Spearman's rank correlation rho	200	0.0135988
ARID4A	0.150954	0.00180403	Spearman's rank correlation rho	235	0.0136292
MLEC	0.150913	0.00180932	Spearman's rank correlation rho	248	0.0136577
GALNT7	0.15091	0.0018097	Spearman's rank correlation rho	143	0.0136577
MEF2A	0.150908	0.0018099	Spearman's rank correlation rho	243	0.0136577
SNX16	0.150886	0.00181274	Spearman's rank correlation rho	67	0.0136686
ERAL1	0.150875	0.00181411	Spearman's rank correlation rho	161	0.0136686
RABL2B	0.150875	0.00181414	Spearman's rank correlation rho	59	0.0136686
COX7B	0.150872	0.0018146	Spearman's rank correlation rho	378	0.0136686
SOCS2	0.150869	0.00181496	Spearman's rank correlation rho	83	0.0136686
IMP4	0.150864	0.00181557	Spearman's rank correlation rho	152	0.0136686
XRCC2	0.150843	0.00181825	Spearman's rank correlation rho	53	0.0136783
PSMD6	0.150843	0.00181827	Spearman's rank correlation rho	231	0.0136783
HSD17B10	0.150822	0.00182098	Spearman's rank correlation rho	310	0.0136934
CDC16	0.150802	0.00182363	Spearman's rank correlation rho	141	0.0137079
ZFYVE16	0.150781	0.0018263	Spearman's rank correlation rho	230	0.0137227
RCAN2	0.150751	0.00183016	Spearman's rank correlation rho	21	0.013738
NEK6	0.15075	0.00183035	Spearman's rank correlation rho	64	0.013738
TRAM1L1	0.150749	0.00183046	Spearman's rank correlation rho	50	0.013738
COMMD6	0.150721	0.00183415	Spearman's rank correlation rho	411	0.0137604
ZNF780B	0.150692	0.00183781	Spearman's rank correlation rho	55	0.0137825
ZNF610	0.150665	0.00184143	Spearman's rank correlation rho	24	0.0138044
CYFIP1	0.150653	0.00184301	Spearman's rank correlation rho	193	0.0138108
ZWILCH	0.150621	0.0018471	Spearman's rank correlation rho	79	0.0138361
KNSTRN	0.150593	0.00185086	Spearman's rank correlation rho	81	0.013859
PTAR1	0.150585	0.00185186	Spearman's rank correlation rho	120	0.0138611
GTF2H1	0.150561	0.00185499	Spearman's rank correlation rho	111	0.0138791
HAUS7	0.150554	0.00185596	Spearman's rank correlation rho	32	0.0138811
MRPS18A	0.150528	0.00185935	Spearman's rank correlation rho	168	0.013896
GTPBP8	0.150528	0.00185939	Spearman's rank correlation rho	150	0.013896
SELENOW	0.150511	0.00186162	Spearman's rank correlation rho	394	0.0139073
DOLK	0.150487	0.00186482	Spearman's rank correlation rho	70	0.0139259
ATP2B4	0.150476	0.00186619	Spearman's rank correlation rho	186	0.013929
LPP	0.150473	0.00186667	Spearman's rank correlation rho	184	0.013929
HMGCR	0.150457	0.00186875	Spearman's rank correlation rho	133	0.0139391
PNPO	0.150451	0.00186946	Spearman's rank correlation rho	22	0.0139391
INCENP	0.150425	0.00187301	Spearman's rank correlation rho	51	0.0139602
FSIP2-AS1	0.15041	0.00187498	Spearman's rank correlation rho	6	0.0139627
KCTD6	0.150408	0.0018752	Spearman's rank correlation rho	86	0.0139627
SRSF9	0.150406	0.00187551	Spearman's rank correlation rho	199	0.0139627
COL8A1	0.150387	0.00187805	Spearman's rank correlation rho	16	0.0139762
FCMR	0.150377	0.00187933	Spearman's rank correlation rho	13	0.0139804
TFB2M	0.150362	0.00188133	Spearman's rank correlation rho	72	0.0139899
AIP	0.150288	0.00189123	Spearman's rank correlation rho	226	0.0140581
DLG4	0.150257	0.00189536	Spearman's rank correlation rho	71	0.0140835
FDFT1	0.15021	0.00190166	Spearman's rank correlation rho	208	0.0141249
CSAD	0.150186	0.00190485	Spearman's rank correlation rho	218	0.0141431
AP001160.2	0.150131	0.00191231	Spearman's rank correlation rho	41	0.0141931
TMEM141	0.150102	0.00191623	Spearman's rank correlation rho	342	0.0142167
BTBD6	0.150077	0.00191965	Spearman's rank correlation rho	41	0.0142331
STXBP2	0.150073	0.00192014	Spearman's rank correlation rho	28	0.0142331
ATP1A1	0.150068	0.00192088	Spearman's rank correlation rho	224	0.0142331
TOP1MT	0.150064	0.00192137	Spearman's rank correlation rho	70	0.0142331
SNAP23	0.150056	0.00192243	Spearman's rank correlation rho	170	0.0142355
XRCC3	0.150046	0.00192388	Spearman's rank correlation rho	24	0.0142408
FAM213A	0.150005	0.00192937	Spearman's rank correlation rho	278	0.014276
ATP1B3	0.149975	0.00193349	Spearman's rank correlation rho	238	0.0142931
NUDT14	0.149975	0.00193354	Spearman's rank correlation rho	143	0.0142931
MST1	0.149969	0.00193436	Spearman's rank correlation rho	85	0.0142931
SEC22B	0.149967	0.00193463	Spearman's rank correlation rho	289	0.0142931
RDH14	0.149951	0.00193675	Spearman's rank correlation rho	82	0.0142931
SCN8A	0.14995	0.00193696	Spearman's rank correlation rho	12	0.0142931
YWHAG	0.149949	0.00193706	Spearman's rank correlation rho	221	0.0142931
TRIP6	0.149945	0.00193757	Spearman's rank correlation rho	230	0.0142931
WDFY3	0.14994	0.00193832	Spearman's rank correlation rho	84	0.0142932
SET	0.149915	0.00194174	Spearman's rank correlation rho	391	0.0143119
CNOT3	0.14991	0.00194233	Spearman's rank correlation rho	90	0.0143119
AC078909.1	0.149858	0.00194949	Spearman's rank correlation rho	25	0.0143591
RNF13	0.149792	0.00195863	Spearman's rank correlation rho	159	0.014421
UNC50	0.149781	0.00196022	Spearman's rank correlation rho	189	0.014423
THOC5	0.149779	0.00196039	Spearman's rank correlation rho	115	0.014423
MARK4	0.14977	0.00196172	Spearman's rank correlation rho	79	0.0144273
KPNA2	0.149761	0.0019629	Spearman's rank correlation rho	249	0.01443
ACTN4	0.149756	0.00196357	Spearman's rank correlation rho	277	0.01443
STARD10	0.149721	0.00196844	Spearman's rank correlation rho	81	0.0144565
USP28	0.14972	0.00196866	Spearman's rank correlation rho	99	0.0144565
YIPF5	0.149676	0.00197477	Spearman's rank correlation rho	296	0.0144958
CCDC12	0.14967	0.00197559	Spearman's rank correlation rho	277	0.0144963
TRAIP	0.149662	0.00197673	Spearman's rank correlation rho	39	0.0144993
HSD17B12	0.149649	0.00197853	Spearman's rank correlation rho	215	0.014507
RGP1	0.149635	0.00198048	Spearman's rank correlation rho	76	0.0145158
RAMP2-AS1	0.149627	0.00198154	Spearman's rank correlation rho	86	0.0145181
PDPN	0.149621	0.00198236	Spearman's rank correlation rho	82	0.0145186
PLAGL2	0.149594	0.00198621	Spearman's rank correlation rho	63	0.014535
GPALPP1	0.149591	0.00198662	Spearman's rank correlation rho	150	0.014535
NFYB	0.149589	0.00198685	Spearman's rank correlation rho	162	0.014535
DNMT1	0.149568	0.00198973	Spearman's rank correlation rho	257	0.0145506
PABPN1	0.149483	0.00200169	Spearman's rank correlation rho	273	0.0146326
YJU2	0.149471	0.00200341	Spearman's rank correlation rho	75	0.0146396
MSH2	0.149454	0.00200582	Spearman's rank correlation rho	141	0.0146517
CHST3	0.149412	0.00201173	Spearman's rank correlation rho	53	0.0146894
MED21	0.149406	0.00201269	Spearman's rank correlation rho	159	0.0146908
JOSD1	0.149393	0.00201441	Spearman's rank correlation rho	117	0.0146979
BDH1	0.149373	0.00201736	Spearman's rank correlation rho	14	0.0147138
ZC3H13	0.149338	0.00202226	Spearman's rank correlation rho	351	0.014744
REEP1	0.149322	0.00202451	Spearman's rank correlation rho	29	0.0147549
EMC7	0.14931	0.00202621	Spearman's rank correlation rho	244	0.0147617
SDC3	0.149301	0.00202756	Spearman's rank correlation rho	35	0.014766
JUNB	0.149274	0.00203146	Spearman's rank correlation rho	261	0.0147858
MUM1L1	0.149266	0.00203246	Spearman's rank correlation rho	38	0.0147858
KIF13B	0.149266	0.00203255	Spearman's rank correlation rho	29	0.0147858
TK2	0.149255	0.0020341	Spearman's rank correlation rho	65	0.0147914
SATL1	0.149222	0.00203882	Spearman's rank correlation rho	10	0.0148202
MOSPD2	0.149204	0.00204143	Spearman's rank correlation rho	93	0.0148336
CBX3	0.149148	0.00204948	Spearman's rank correlation rho	358	0.0148798
RNF41	0.149144	0.00205008	Spearman's rank correlation rho	118	0.0148798
ZNF397	0.149144	0.00205009	Spearman's rank correlation rho	188	0.0148798
KCTD8	0.149098	0.00205667	Spearman's rank correlation rho	16	0.01492
LINC00908	0.149095	0.00205717	Spearman's rank correlation rho	14	0.01492
RNF115	0.149084	0.00205867	Spearman's rank correlation rho	175	0.0149254
KANSL1L	0.14907	0.00206067	Spearman's rank correlation rho	86	0.0149343
B4GALNT4	0.149044	0.00206446	Spearman's rank correlation rho	66	0.0149562
SLC16A11	0.149035	0.0020658	Spearman's rank correlation rho	14	0.0149603
PKM	0.149019	0.00206807	Spearman's rank correlation rho	324	0.0149659
WAC-AS1	0.149019	0.00206812	Spearman's rank correlation rho	94	0.0149659
RABAC1	0.148998	0.0020712	Spearman's rank correlation rho	386	0.0149795
AKR1B1	0.14899	0.00207233	Spearman's rank correlation rho	177	0.0149795
BTF3L4	0.148988	0.00207268	Spearman's rank correlation rho	300	0.0149795
ARHGAP21	0.148985	0.00207308	Spearman's rank correlation rho	126	0.0149795
NAGK	0.148977	0.00207425	Spearman's rank correlation rho	226	0.0149824
NSL1	0.148944	0.00207907	Spearman's rank correlation rho	201	0.0150115
ARHGAP10	0.148935	0.00208036	Spearman's rank correlation rho	101	0.0150152
DHX29	0.148906	0.00208451	Spearman's rank correlation rho	254	0.0150396
TSPAN14	0.148844	0.00209371	Spearman's rank correlation rho	176	0.0150967
DYRK4	0.148838	0.00209451	Spearman's rank correlation rho	228	0.0150967
DHPS	0.148837	0.00209475	Spearman's rank correlation rho	208	0.0150967
PTGFRN	0.148816	0.00209783	Spearman's rank correlation rho	113	0.0151063
NLRP2	0.148814	0.00209813	Spearman's rank correlation rho	21	0.0151063
ALCAM	0.148812	0.00209842	Spearman's rank correlation rho	163	0.0151063
XPNPEP1	0.148798	0.00210042	Spearman's rank correlation rho	205	0.0151095
MCTS1	0.148798	0.00210042	Spearman's rank correlation rho	274	0.0151095
PRDM4	0.148763	0.00210562	Spearman's rank correlation rho	44	0.0151379
ABHD18	0.148761	0.00210593	Spearman's rank correlation rho	46	0.0151379
MPC2	0.148749	0.00210771	Spearman's rank correlation rho	246	0.0151451
TNFRSF1A	0.148743	0.00210852	Spearman's rank correlation rho	280	0.0151453
PDIA6	0.148707	0.00211381	Spearman's rank correlation rho	400	0.0151777
TMEM126B	0.148696	0.00211555	Spearman's rank correlation rho	204	0.0151845
ABI1	0.148619	0.00212697	Spearman's rank correlation rho	112	0.0152526
DCP2	0.148616	0.00212736	Spearman's rank correlation rho	213	0.0152526
BCAM	0.148616	0.00212739	Spearman's rank correlation rho	117	0.0152526
WDPCP	0.148607	0.00212864	Spearman's rank correlation rho	75	0.0152559
PCBP1	0.148591	0.00213112	Spearman's rank correlation rho	318	0.0152635
HNRNPM	0.14859	0.00213128	Spearman's rank correlation rho	374	0.0152635
PFKFB3	0.148582	0.00213244	Spearman's rank correlation rho	52	0.0152662
PAK4	0.148566	0.0021348	Spearman's rank correlation rho	97	0.0152775
AC004943.2	0.148558	0.00213598	Spearman's rank correlation rho	15	0.0152803
CD96	0.148541	0.00213864	Spearman's rank correlation rho	3	0.0152824
C6orf47-AS1	0.148541	0.00213864	Spearman's rank correlation rho	3	0.0152824
LINC00266-1	0.148541	0.00213864	Spearman's rank correlation rho	3	0.0152824
COL25A1	0.148516	0.0021423	Spearman's rank correlation rho	16	0.015293
TSPAN31	0.148511	0.00214311	Spearman's rank correlation rho	162	0.015293
FBXO21	0.148505	0.00214397	Spearman's rank correlation rho	253	0.015293
SDCBP	0.1485	0.00214469	Spearman's rank correlation rho	350	0.015293
FRA10AC1	0.1485	0.00214473	Spearman's rank correlation rho	184	0.015293
CYSLTR1	0.148499	0.00214485	Spearman's rank correlation rho	26	0.015293
HDAC2	0.148491	0.00214601	Spearman's rank correlation rho	337	0.0152957
FARP1	0.148483	0.00214721	Spearman's rank correlation rho	234	0.0152986
IL6ST	0.14847	0.00214924	Spearman's rank correlation rho	292	0.0153074
UBALD2	0.148456	0.00215125	Spearman's rank correlation rho	67	0.0153161
COPS9	0.148428	0.00215554	Spearman's rank correlation rho	368	0.0153411
MEIS3	0.14842	0.00215681	Spearman's rank correlation rho	111	0.0153444
HCFC2	0.148402	0.00215953	Spearman's rank correlation rho	120	0.0153581
NBDY	0.148391	0.00216119	Spearman's rank correlation rho	324	0.0153643
EFCAB7	0.148367	0.00216479	Spearman's rank correlation rho	62	0.0153805
IGSF9	0.148365	0.00216505	Spearman's rank correlation rho	37	0.0153805
TMEM126A	0.14836	0.00216584	Spearman's rank correlation rho	214	0.0153805
NUDT10	0.148344	0.00216827	Spearman's rank correlation rho	51	0.0153921
GOLGA2	0.148318	0.00217216	Spearman's rank correlation rho	257	0.0154109
ZFAND5	0.148316	0.0021725	Spearman's rank correlation rho	211	0.0154109
COPS7B	0.148301	0.00217479	Spearman's rank correlation rho	115	0.0154215
NSD3	0.148285	0.00217717	Spearman's rank correlation rho	324	0.0154327
FBXL18	0.148263	0.00218054	Spearman's rank correlation rho	25	0.0154336
EXOC1	0.148258	0.00218137	Spearman's rank correlation rho	161	0.0154336
SPC25	0.148253	0.002182	Spearman's rank correlation rho	56	0.0154336
RXRA	0.14825	0.00218252	Spearman's rank correlation rho	103	0.0154336
IARS	0.148243	0.0021836	Spearman's rank correlation rho	179	0.0154336
LINC02099	0.148242	0.0021837	Spearman's rank correlation rho	4	0.0154336
TMPRSS9	0.148242	0.0021837	Spearman's rank correlation rho	4	0.0154336
MRPL15	0.148234	0.00218494	Spearman's rank correlation rho	236	0.0154336
ZC3H8	0.148234	0.00218503	Spearman's rank correlation rho	173	0.0154336
ZNF555	0.148232	0.00218525	Spearman's rank correlation rho	47	0.0154336
UFL1	0.148214	0.00218808	Spearman's rank correlation rho	246	0.0154479
HBP1	0.148179	0.00219331	Spearman's rank correlation rho	244	0.0154793
ARHGAP33	0.148174	0.00219419	Spearman's rank correlation rho	58	0.0154798
MAPK8	0.148152	0.00219749	Spearman's rank correlation rho	107	0.0154975
ARPC1A	0.148138	0.00219974	Spearman's rank correlation rho	307	0.0155077
LSR	0.14809	0.00220701	Spearman's rank correlation rho	67	0.0155533
CHPF2	0.148067	0.00221059	Spearman's rank correlation rho	64	0.0155691
ITGAE	0.148065	0.00221086	Spearman's rank correlation rho	222	0.0155691
AP001816.1	0.148059	0.00221189	Spearman's rank correlation rho	61	0.0155707
AC064807.2	0.148046	0.00221391	Spearman's rank correlation rho	5	0.0155769
ST20	0.148043	0.00221437	Spearman's rank correlation rho	90	0.0155769
PILRB	0.148036	0.00221537	Spearman's rank correlation rho	123	0.0155772
EIF6	0.148032	0.00221602	Spearman's rank correlation rho	291	0.0155772
MATR3.1	0.148018	0.00221824	Spearman's rank correlation rho	97	0.0155871
SUFU	0.14801	0.00221948	Spearman's rank correlation rho	82	0.0155902
STARD3NL	0.148002	0.0022207	Spearman's rank correlation rho	179	0.0155931
CCDC28A	0.147988	0.00222285	Spearman's rank correlation rho	78	0.0156026
BDP1	0.147935	0.00223099	Spearman's rank correlation rho	314	0.0156541
TCTEX1D2	0.147927	0.00223234	Spearman's rank correlation rho	122	0.0156579
TARDBP	0.147904	0.00223582	Spearman's rank correlation rho	198	0.0156745
AARS	0.147897	0.00223703	Spearman's rank correlation rho	119	0.0156745
IGFBP5	0.147896	0.00223714	Spearman's rank correlation rho	294	0.0156745
UBE2L6	0.147886	0.00223864	Spearman's rank correlation rho	164	0.0156794
CAMTA1	0.147864	0.00224213	Spearman's rank correlation rho	280	0.0156982
CERS2	0.147832	0.00224716	Spearman's rank correlation rho	180	0.0157277
AURKB	0.147824	0.00224832	Spearman's rank correlation rho	69	0.0157301
WDR6	0.147792	0.00225345	Spearman's rank correlation rho	152	0.0157603
ARL2BP	0.147778	0.0022556	Spearman's rank correlation rho	222	0.0157697
LRP2	0.147772	0.00225651	Spearman's rank correlation rho	56	0.0157704
METTL8	0.147764	0.00225782	Spearman's rank correlation rho	86	0.0157738
SH3GL2	0.147755	0.00225927	Spearman's rank correlation rho	53	0.0157783
RELA	0.147748	0.0022603	Spearman's rank correlation rho	108	0.0157783
MRPS35	0.147744	0.0022609	Spearman's rank correlation rho	199	0.0157783
PTTG1	0.147738	0.00226184	Spearman's rank correlation rho	171	0.0157792
LMBRD1	0.147728	0.00226349	Spearman's rank correlation rho	99	0.0157807
VARS	0.147727	0.00226368	Spearman's rank correlation rho	125	0.0157807
COL4A3BP	0.147699	0.00226809	Spearman's rank correlation rho	228	0.0158057
COL7A1	0.147693	0.00226903	Spearman's rank correlation rho	6	0.0158066
LTA4H	0.147684	0.00227042	Spearman's rank correlation rho	198	0.0158089
ATF4	0.14768	0.00227099	Spearman's rank correlation rho	346	0.0158089
LAMTOR5	0.14767	0.00227259	Spearman's rank correlation rho	362	0.0158132
EGFL6	0.147666	0.00227324	Spearman's rank correlation rho	217	0.0158132
CCDC89	0.147655	0.00227505	Spearman's rank correlation rho	6	0.0158201
PRAF2	0.147637	0.0022778	Spearman's rank correlation rho	196	0.015829
DHODH	0.147636	0.00227795	Spearman's rank correlation rho	38	0.015829
PLAU	0.147629	0.00227911	Spearman's rank correlation rho	32	0.0158314
STRIP1	0.147621	0.00228044	Spearman's rank correlation rho	64	0.0158349
GTDC1	0.147611	0.00228198	Spearman's rank correlation rho	69	0.0158391
HARBI1	0.147583	0.00228636	Spearman's rank correlation rho	22	0.0158391
PRRC2B	0.147583	0.00228638	Spearman's rank correlation rho	206	0.0158391
PAK1IP1	0.147582	0.00228667	Spearman's rank correlation rho	161	0.0158391
HEXB	0.147577	0.00228738	Spearman's rank correlation rho	114	0.0158391
METTL13	0.147576	0.00228759	Spearman's rank correlation rho	75	0.0158391
PQBP1	0.147566	0.00228917	Spearman's rank correlation rho	257	0.0158391
KTN1	0.147559	0.00229021	Spearman's rank correlation rho	264	0.0158391
FLYWCH2	0.147556	0.00229076	Spearman's rank correlation rho	188	0.0158391
ARL6IP6	0.147552	0.00229137	Spearman's rank correlation rho	191	0.0158391
NFYC	0.147552	0.00229142	Spearman's rank correlation rho	200	0.0158391
MRPS5	0.14755	0.00229165	Spearman's rank correlation rho	271	0.0158391
SKA1	0.147541	0.00229307	Spearman's rank correlation rho	45	0.0158391
MXD3	0.14754	0.00229326	Spearman's rank correlation rho	60	0.0158391
AFF4	0.14754	0.00229328	Spearman's rank correlation rho	250	0.0158391
ARMC10	0.147528	0.0022952	Spearman's rank correlation rho	44	0.0158467
MAPK1	0.147497	0.00230013	Spearman's rank correlation rho	111	0.0158688
AHCY	0.147493	0.00230076	Spearman's rank correlation rho	273	0.0158688
PTGR1	0.147489	0.00230151	Spearman's rank correlation rho	304	0.0158688
ORMDL1	0.147488	0.00230167	Spearman's rank correlation rho	254	0.0158688
RAD21	0.147475	0.00230368	Spearman's rank correlation rho	337	0.015877
MBD2	0.147464	0.0023055	Spearman's rank correlation rho	45	0.0158839
GHITM	0.147457	0.00230654	Spearman's rank correlation rho	303	0.0158854
NTMT1	0.147442	0.00230893	Spearman's rank correlation rho	213	0.0158962
REEP5	0.147437	0.00230974	Spearman's rank correlation rho	246	0.0158962
ANGPTL3	0.147408	0.00231447	Spearman's rank correlation rho	2	0.0159119
FSTL4	0.147408	0.00231447	Spearman's rank correlation rho	2	0.0159119
EPB41L4A-AS1	0.147408	0.00231449	Spearman's rank correlation rho	338	0.0159119
PHLDA3	0.147386	0.00231798	Spearman's rank correlation rho	12	0.0159302
PLK3	0.14736	0.0023221	Spearman's rank correlation rho	63	0.0159528
ATP5MF	0.147355	0.0023229	Spearman's rank correlation rho	369	0.0159528
GCAT	0.147325	0.00232779	Spearman's rank correlation rho	68	0.0159807
SNU13	0.147305	0.0023311	Spearman's rank correlation rho	383	0.0159978
ANLN	0.147293	0.00233296	Spearman's rank correlation rho	68	0.0160049
BASP1	0.147232	0.00234282	Spearman's rank correlation rho	283	0.0160669
ARID1B	0.147159	0.00235484	Spearman's rank correlation rho	304	0.0161324
NKAIN1	0.147152	0.00235589	Spearman's rank correlation rho	5	0.0161324
AC007881.3	0.147152	0.00235589	Spearman's rank correlation rho	5	0.0161324
NT5C3A	0.147151	0.0023561	Spearman's rank correlation rho	157	0.0161324
CNRIP1	0.147148	0.00235654	Spearman's rank correlation rho	184	0.0161324
CLNS1A	0.147138	0.00235824	Spearman's rank correlation rho	338	0.0161384
SYDE1	0.147124	0.0023606	Spearman's rank correlation rho	117	0.0161488
PPP1CA	0.147105	0.00236359	Spearman's rank correlation rho	302	0.0161605
NUDT21	0.147103	0.00236397	Spearman's rank correlation rho	189	0.0161605
ETFA	0.147092	0.0023657	Spearman's rank correlation rho	251	0.0161658
UPF1	0.147088	0.00236642	Spearman's rank correlation rho	92	0.0161658
HIST1H2BN	0.147058	0.00237129	Spearman's rank correlation rho	56	0.0161934
AC010226.1	0.147051	0.00237246	Spearman's rank correlation rho	22	0.0161957
STRN3	0.147036	0.00237491	Spearman's rank correlation rho	203	0.0162013
EED	0.147036	0.00237496	Spearman's rank correlation rho	100	0.0162013
MFAP4	0.146985	0.00238335	Spearman's rank correlation rho	210	0.0162463
CFDP1	0.146982	0.00238389	Spearman's rank correlation rho	376	0.0162463
RRP1B	0.146981	0.00238406	Spearman's rank correlation rho	181	0.0162463
ELL	0.146955	0.0023883	Spearman's rank correlation rho	41	0.0162662
UBLCP1	0.146948	0.00238946	Spearman's rank correlation rho	140	0.0162662
MPG	0.146948	0.0023895	Spearman's rank correlation rho	251	0.0162662
INTS6	0.146938	0.00239119	Spearman's rank correlation rho	213	0.016272
PTDSS2	0.14692	0.00239424	Spearman's rank correlation rho	47	0.016287
ARHGAP35	0.146907	0.00239636	Spearman's rank correlation rho	132	0.0162957
ZC3HAV1	0.146892	0.00239885	Spearman's rank correlation rho	69	0.0163018
GNPTAB	0.146891	0.00239893	Spearman's rank correlation rho	64	0.0163018
PARN	0.146874	0.00240184	Spearman's rank correlation rho	65	0.0163143
FGFRL1	0.146867	0.00240303	Spearman's rank correlation rho	50	0.0163143
ARL6IP5	0.146865	0.0024033	Spearman's rank correlation rho	257	0.0163143
TCEAL4	0.146847	0.00240635	Spearman's rank correlation rho	369	0.0163293
EML4	0.146835	0.00240839	Spearman's rank correlation rho	339	0.0163375
SURF6	0.146809	0.00241267	Spearman's rank correlation rho	158	0.0163608
CRTC3	0.146798	0.00241448	Spearman's rank correlation rho	99	0.0163648
CDK2AP2	0.146795	0.00241496	Spearman's rank correlation rho	104	0.0163648
GRIN2D	0.146786	0.00241646	Spearman's rank correlation rho	16	0.0163693
TERF2	0.14677	0.00241922	Spearman's rank correlation rho	70	0.0163823
DUSP2	0.146757	0.00242138	Spearman's rank correlation rho	28	0.0163878
MYO3A	0.146755	0.00242172	Spearman's rank correlation rho	13	0.0163878
RUNX1T1	0.146746	0.00242327	Spearman's rank correlation rho	319	0.0163903
MICU2	0.14674	0.00242413	Spearman's rank correlation rho	196	0.0163903
STK26	0.146737	0.00242463	Spearman's rank correlation rho	77	0.0163903
FAM228B	0.14671	0.00242916	Spearman's rank correlation rho	95	0.0164152
MAVS	0.146703	0.00243034	Spearman's rank correlation rho	97	0.0164175
MGA	0.146683	0.00243383	Spearman's rank correlation rho	199	0.0164354
RNF38	0.146656	0.00243832	Spearman's rank correlation rho	64	0.0164599
ZNF519	0.146647	0.00243977	Spearman's rank correlation rho	77	0.016464
CKS2	0.146601	0.00244757	Spearman's rank correlation rho	164	0.0165099
CEP44	0.146594	0.00244875	Spearman's rank correlation rho	123	0.0165099
C15orf65	0.146592	0.00244913	Spearman's rank correlation rho	14	0.0165099
RAB18	0.146574	0.00245228	Spearman's rank correlation rho	261	0.0165222
ACADM	0.146566	0.00245351	Spearman's rank correlation rho	191	0.0165222
PPP1R7	0.146562	0.0024543	Spearman's rank correlation rho	196	0.0165222
PPFIA3	0.146559	0.00245484	Spearman's rank correlation rho	84	0.0165222
HEXDC	0.146555	0.00245548	Spearman's rank correlation rho	38	0.0165222
IPO5	0.14655	0.00245634	Spearman's rank correlation rho	177	0.0165222
ZDHHC13	0.146546	0.00245692	Spearman's rank correlation rho	47	0.0165222
CCDC43	0.14653	0.00245972	Spearman's rank correlation rho	156	0.0165353
POU2F1	0.146515	0.00246222	Spearman's rank correlation rho	111	0.0165464
RPL36A	0.146502	0.00246448	Spearman's rank correlation rho	393	0.0165546
CPNE2	0.146498	0.00246515	Spearman's rank correlation rho	71	0.0165546
TMEM33	0.146474	0.00246914	Spearman's rank correlation rho	122	0.0165757
MEA1	0.146462	0.00247132	Spearman's rank correlation rho	252	0.0165803
HCG11	0.146449	0.00247351	Spearman's rank correlation rho	147	0.0165803
ATF6B	0.146446	0.002474	Spearman's rank correlation rho	166	0.0165803
CCDC6	0.146446	0.00247406	Spearman's rank correlation rho	131	0.0165803
TMEM109	0.146445	0.00247409	Spearman's rank correlation rho	207	0.0165803
PSMA7	0.146439	0.00247512	Spearman's rank correlation rho	407	0.0165814
CDR2	0.146416	0.00247912	Spearman's rank correlation rho	62	0.0166025
EPS8	0.146386	0.00248426	Spearman's rank correlation rho	139	0.0166312
ZHX1	0.146296	0.00249982	Spearman's rank correlation rho	147	0.016728
COX5B	0.146292	0.00250045	Spearman's rank correlation rho	396	0.016728
SIN3A	0.146272	0.00250392	Spearman's rank correlation rho	144	0.0167455
CNOT4	0.14625	0.00250767	Spearman's rank correlation rho	249	0.0167647
WIPF3	0.146236	0.00251007	Spearman's rank correlation rho	25	0.0167722
PKP4	0.146234	0.00251051	Spearman's rank correlation rho	102	0.0167722
ZMAT2	0.146225	0.00251214	Spearman's rank correlation rho	225	0.0167773
COL18A1	0.146218	0.00251327	Spearman's rank correlation rho	309	0.0167791
CDK19	0.146199	0.00251656	Spearman's rank correlation rho	118	0.0167953
FANCD2	0.146191	0.00251788	Spearman's rank correlation rho	61	0.0167983
ZDHHC5	0.146182	0.00251957	Spearman's rank correlation rho	74	0.0168038
FYTTD1	0.146171	0.00252143	Spearman's rank correlation rho	196	0.0168104
NCOA1	0.146159	0.0025236	Spearman's rank correlation rho	148	0.0168191
SLBP	0.146105	0.00253299	Spearman's rank correlation rho	97	0.0168714
PPIE	0.146098	0.00253416	Spearman's rank correlation rho	151	0.0168714
CDK11B	0.146097	0.00253432	Spearman's rank correlation rho	161	0.0168714
TRNAU1AP	0.146094	0.00253493	Spearman's rank correlation rho	159	0.0168714
EPM2AIP1	0.146063	0.00254032	Spearman's rank correlation rho	255	0.0169015
MRPL22	0.146048	0.00254286	Spearman's rank correlation rho	287	0.0169126
COPS4	0.146029	0.0025462	Spearman's rank correlation rho	240	0.0169286
CCDC183	0.146025	0.00254702	Spearman's rank correlation rho	60	0.0169286
ZNF512	0.146019	0.00254798	Spearman's rank correlation rho	148	0.0169292
FAM160A2	0.146009	0.00254984	Spearman's rank correlation rho	80	0.0169358
STYK1	0.146001	0.00255125	Spearman's rank correlation rho	2	0.0169363
NFIB	0.145998	0.00255167	Spearman's rank correlation rho	378	0.0169363
KIFAP3	0.14597	0.00255661	Spearman's rank correlation rho	196	0.0169633
CKB	0.145958	0.00255875	Spearman's rank correlation rho	183	0.0169717
TMEM259	0.145909	0.0025674	Spearman's rank correlation rho	134	0.0170233
IER5	0.14589	0.00257074	Spearman's rank correlation rho	73	0.0170386
CENPJ	0.145886	0.00257147	Spearman's rank correlation rho	128	0.0170386
RPN1	0.145863	0.00257561	Spearman's rank correlation rho	180	0.0170602
PRSS35	0.145828	0.00258168	Spearman's rank correlation rho	298	0.0170946
UQCRC2	0.145802	0.00258637	Spearman's rank correlation rho	333	0.0171198
MARK1	0.145783	0.00258973	Spearman's rank correlation rho	21	0.0171303
ZNF514	0.145783	0.00258973	Spearman's rank correlation rho	75	0.0171303
BAD	0.145772	0.0025918	Spearman's rank correlation rho	293	0.0171382
CD276	0.145765	0.00259303	Spearman's rank correlation rho	172	0.0171405
SPC24	0.145758	0.00259423	Spearman's rank correlation rho	71	0.0171426
GOLPH3	0.145741	0.00259719	Spearman's rank correlation rho	109	0.0171563
ZNF609	0.145733	0.00259863	Spearman's rank correlation rho	132	0.01716
SPHKAP	0.145727	0.00259969	Spearman's rank correlation rho	46	0.0171611
PLGRKT	0.145721	0.00260087	Spearman's rank correlation rho	94	0.0171631
GCA	0.145709	0.0026029	Spearman's rank correlation rho	125	0.0171707
DZIP1L	0.145684	0.0026074	Spearman's rank correlation rho	80	0.0171945
SUN1	0.145672	0.0026096	Spearman's rank correlation rho	184	0.0172023
MEX3C	0.145668	0.00261036	Spearman's rank correlation rho	69	0.0172023
E2F7	0.14565	0.00261359	Spearman's rank correlation rho	29	0.0172176
MANF	0.145645	0.00261446	Spearman's rank correlation rho	314	0.0172176
AL022323.4	0.145613	0.00262023	Spearman's rank correlation rho	21	0.0172498
CHRAC1	0.145577	0.00262671	Spearman's rank correlation rho	196	0.0172752
UBR5	0.145575	0.00262715	Spearman's rank correlation rho	161	0.0172752
RAP1A	0.145571	0.0026277	Spearman's rank correlation rho	225	0.0172752
ERMARD	0.145568	0.00262835	Spearman's rank correlation rho	52	0.0172752
UVSSA	0.145567	0.00262855	Spearman's rank correlation rho	69	0.0172752
XPOT	0.145557	0.00263032	Spearman's rank correlation rho	88	0.017281
KRT18	0.145534	0.00263453	Spearman's rank correlation rho	358	0.0173028
RILPL2	0.14552	0.00263701	Spearman's rank correlation rho	90	0.0173132
RPL39L	0.145503	0.00264009	Spearman's rank correlation rho	153	0.0173276
MED24	0.145498	0.00264103	Spearman's rank correlation rho	81	0.0173279
ZNF880	0.145458	0.00264831	Spearman's rank correlation rho	113	0.0173698
HELQ	0.14544	0.00265159	Spearman's rank correlation rho	112	0.0173717
FEN1	0.145437	0.00265203	Spearman's rank correlation rho	76	0.0173717
POLR2M	0.145436	0.00265227	Spearman's rank correlation rho	190	0.0173717
TUBB2A	0.145431	0.00265324	Spearman's rank correlation rho	259	0.0173717
HDAC5	0.14543	0.00265342	Spearman's rank correlation rho	105	0.0173717
ATP5F1D	0.145427	0.00265397	Spearman's rank correlation rho	193	0.0173717
RPAIN	0.145409	0.00265724	Spearman's rank correlation rho	291	0.0173827
STXBP4	0.145408	0.00265744	Spearman's rank correlation rho	112	0.0173827
LLGL2	0.14539	0.00266062	Spearman's rank correlation rho	21	0.0173976
PDGFB	0.145377	0.00266298	Spearman's rank correlation rho	40	0.0174072
LMF2	0.145313	0.00267475	Spearman's rank correlation rho	168	0.0174763
NCCRP1	0.14531	0.00267535	Spearman's rank correlation rho	47	0.0174763
LRCH2	0.145303	0.00267664	Spearman's rank correlation rho	98	0.0174776
PDCL	0.145299	0.00267736	Spearman's rank correlation rho	186	0.0174776
KAT7	0.145284	0.00268008	Spearman's rank correlation rho	135	0.017484
AC107375.1	0.145284	0.00268014	Spearman's rank correlation rho	24	0.017484
KCNN3	0.145278	0.00268127	Spearman's rank correlation rho	53	0.0174855
CIAO1	0.145269	0.00268286	Spearman's rank correlation rho	227	0.01749
THUMPD3	0.145247	0.00268697	Spearman's rank correlation rho	167	0.0175097
PCSK5	0.145243	0.00268768	Spearman's rank correlation rho	95	0.0175097
MTHFD2L	0.145227	0.00269059	Spearman's rank correlation rho	74	0.0175227
SCD	0.145214	0.00269307	Spearman's rank correlation rho	77	0.0175312
TBC1D5	0.14521	0.00269371	Spearman's rank correlation rho	145	0.0175312
DHX57	0.145203	0.00269501	Spearman's rank correlation rho	95	0.0175339
LCA5	0.145181	0.00269907	Spearman's rank correlation rho	109	0.0175544
TOX4	0.145172	0.00270086	Spearman's rank correlation rho	230	0.0175571
KCNH2	0.145169	0.0027014	Spearman's rank correlation rho	98	0.0175571
KRTCAP3	0.145164	0.0027022	Spearman's rank correlation rho	17	0.0175571
AL645608.3	0.14513	0.00270858	Spearman's rank correlation rho	17	0.0175849
SDHAF1	0.145121	0.00271017	Spearman's rank correlation rho	84	0.0175849
DYRK1A	0.14512	0.0027104	Spearman's rank correlation rho	118	0.0175849
CALM3	0.145118	0.00271086	Spearman's rank correlation rho	360	0.0175849
MMS19	0.145117	0.00271101	Spearman's rank correlation rho	72	0.0175849
RPS28	0.145086	0.00271669	Spearman's rank correlation rho	425	0.0176148
HEXIM1	0.145082	0.00271745	Spearman's rank correlation rho	185	0.0176148
NFIA	0.145061	0.00272136	Spearman's rank correlation rho	330	0.0176343
WDR60	0.145045	0.00272431	Spearman's rank correlation rho	225	0.0176475
CCDC59	0.14503	0.00272712	Spearman's rank correlation rho	220	0.0176598
ZFPM2	0.145016	0.00272982	Spearman's rank correlation rho	97	0.0176714
TLE4	0.145009	0.00273111	Spearman's rank correlation rho	255	0.0176739
TCF7L2	0.144992	0.00273431	Spearman's rank correlation rho	257	0.0176863
ZNF444	0.144989	0.00273486	Spearman's rank correlation rho	51	0.0176863
FAM69A	0.144979	0.00273679	Spearman's rank correlation rho	21	0.0176918
MIR4458HG	0.144975	0.00273753	Spearman's rank correlation rho	84	0.0176918
PSMD7	0.144969	0.00273858	Spearman's rank correlation rho	311	0.0176927
PEX10	0.144948	0.00274255	Spearman's rank correlation rho	94	0.0177125
CASP8AP2	0.144925	0.00274679	Spearman's rank correlation rho	165	0.0177306
DST	0.144923	0.00274719	Spearman's rank correlation rho	259	0.0177306
SSNA1	0.144906	0.00275043	Spearman's rank correlation rho	242	0.0177456
DDX17	0.144887	0.00275395	Spearman's rank correlation rho	408	0.0177624
OXSR1	0.144819	0.00276683	Spearman's rank correlation rho	99	0.017836
VPS41	0.144817	0.0027672	Spearman's rank correlation rho	151	0.017836
STYX	0.144801	0.0027702	Spearman's rank correlation rho	62	0.0178494
PMM1	0.144795	0.00277132	Spearman's rank correlation rho	216	0.0178507
TIMP1	0.14479	0.00277239	Spearman's rank correlation rho	391	0.0178517
MCM2	0.144766	0.00277684	Spearman's rank correlation rho	59	0.0178688
CDCA5	0.144766	0.00277689	Spearman's rank correlation rho	61	0.0178688
UNC45A	0.144737	0.00278247	Spearman's rank correlation rho	144	0.0178988
ZCCHC2	0.144723	0.00278504	Spearman's rank correlation rho	43	0.0179093
ROGDI	0.144692	0.00279095	Spearman's rank correlation rho	168	0.0179414
NPHS1	0.144652	0.00279865	Spearman's rank correlation rho	15	0.017985
RAB5A	0.144641	0.00280066	Spearman's rank correlation rho	228	0.0179919
EXTL2	0.144634	0.00280215	Spearman's rank correlation rho	253	0.0179955
KCTD20	0.144612	0.00280638	Spearman's rank correlation rho	211	0.0180167
FBXW7	0.144592	0.00281008	Spearman's rank correlation rho	179	0.0180345
TUB	0.144584	0.00281172	Spearman's rank correlation rho	70	0.0180348
ZNF185	0.144582	0.00281199	Spearman's rank correlation rho	27	0.0180348
CHMP5	0.144577	0.00281298	Spearman's rank correlation rho	311	0.0180352
SZRD1	0.14457	0.00281431	Spearman's rank correlation rho	185	0.0180373
DDX46	0.144566	0.00281516	Spearman's rank correlation rho	357	0.0180373
NPTN	0.144543	0.00281951	Spearman's rank correlation rho	144	0.0180498
KCNH3	0.144543	0.00281956	Spearman's rank correlation rho	13	0.0180498
ATG5	0.144541	0.0028199	Spearman's rank correlation rho	153	0.0180498
DPY30	0.144515	0.00282487	Spearman's rank correlation rho	276	0.0180756
ME2	0.144502	0.00282751	Spearman's rank correlation rho	120	0.0180866
RPIA	0.144483	0.00283115	Spearman's rank correlation rho	152	0.0181034
MYO9A	0.144479	0.002832	Spearman's rank correlation rho	189	0.0181034
RHEB	0.14447	0.00283369	Spearman's rank correlation rho	275	0.0181082
NEU1	0.144438	0.00283992	Spearman's rank correlation rho	176	0.018142
ARL6IP1	0.144422	0.00284297	Spearman's rank correlation rho	206	0.0181553
GSE1	0.144411	0.00284519	Spearman's rank correlation rho	100	0.0181553
ZNF814	0.144408	0.00284562	Spearman's rank correlation rho	127	0.0181553
AKIRIN2	0.144408	0.00284575	Spearman's rank correlation rho	167	0.0181553
PDE8B	0.144343	0.0028583	Spearman's rank correlation rho	19	0.0182294
MSMO1	0.144317	0.00286342	Spearman's rank correlation rho	225	0.0182561
PTPRU	0.144297	0.00286736	Spearman's rank correlation rho	40	0.0182752
MRPL47	0.144286	0.00286955	Spearman's rank correlation rho	241	0.0182832
BAG5	0.144267	0.00287328	Spearman's rank correlation rho	122	0.0183009
QRICH1	0.144259	0.00287478	Spearman's rank correlation rho	131	0.0183045
CPEB3	0.144246	0.00287722	Spearman's rank correlation rho	17	0.0183139
AC004854.2	0.14423	0.00288035	Spearman's rank correlation rho	8	0.0183278
SNX24	0.144224	0.00288171	Spearman's rank correlation rho	80	0.0183305
MANBA	0.144203	0.00288571	Spearman's rank correlation rho	11	0.0183499
METTL18	0.144194	0.00288749	Spearman's rank correlation rho	63	0.0183553
PCNX3	0.144185	0.00288923	Spearman's rank correlation rho	47	0.0183603
NDUFA13	0.144138	0.00289854	Spearman's rank correlation rho	316	0.0184077
RHOV	0.144138	0.00289858	Spearman's rank correlation rho	5	0.0184077
CALML4	0.144124	0.00290134	Spearman's rank correlation rho	8	0.0184192
AC012360.3	0.144106	0.00290488	Spearman's rank correlation rho	66	0.0184356
SBF2	0.144066	0.00291276	Spearman's rank correlation rho	167	0.0184678
C1orf159	0.144066	0.0029129	Spearman's rank correlation rho	36	0.0184678
SLC16A1-AS1	0.144062	0.00291354	Spearman's rank correlation rho	115	0.0184678
FBF1	0.144058	0.00291437	Spearman's rank correlation rho	17	0.0184678
WDR90	0.144053	0.00291546	Spearman's rank correlation rho	34	0.0184678
EMC10	0.144052	0.00291567	Spearman's rank correlation rho	291	0.0184678
TENT4B	0.144029	0.00292025	Spearman's rank correlation rho	47	0.0184908
PCLAF	0.144004	0.00292513	Spearman's rank correlation rho	133	0.0185156
FZD10	0.143993	0.00292738	Spearman's rank correlation rho	10	0.0185238
SCRN1	0.143971	0.00293162	Spearman's rank correlation rho	156	0.0185446
LAMP2	0.143961	0.00293367	Spearman's rank correlation rho	202	0.0185516
QSER1	0.143954	0.00293516	Spearman's rank correlation rho	152	0.0185538
RBL1	0.143949	0.00293616	Spearman's rank correlation rho	59	0.0185538
KIAA0930	0.143944	0.00293716	Spearman's rank correlation rho	24	0.0185538
SPIN2B	0.143934	0.00293911	Spearman's rank correlation rho	95	0.0185538
PLIN2	0.143933	0.00293929	Spearman's rank correlation rho	286	0.0185538
HASPIN	0.143929	0.00294013	Spearman's rank correlation rho	11	0.0185538
PAPSS2	0.143926	0.00294072	Spearman's rank correlation rho	90	0.0185538
MCM3	0.143912	0.00294349	Spearman's rank correlation rho	167	0.0185652
PURA	0.143904	0.00294503	Spearman's rank correlation rho	77	0.0185689
UBE2H	0.143883	0.00294928	Spearman's rank correlation rho	182	0.0185848
IDI1	0.143878	0.00295039	Spearman's rank correlation rho	258	0.0185848
ZNF789	0.143878	0.00295042	Spearman's rank correlation rho	40	0.0185848
POLQ	0.143862	0.00295345	Spearman's rank correlation rho	34	0.0185978
DTD1	0.143855	0.00295494	Spearman's rank correlation rho	143	0.0186012
MCM3AP	0.143847	0.00295645	Spearman's rank correlation rho	94	0.0186046
ZNF691	0.143824	0.00296122	Spearman's rank correlation rho	58	0.0186286
CYC1	0.143801	0.00296586	Spearman's rank correlation rho	274	0.0186518
SUGT1	0.143768	0.00297256	Spearman's rank correlation rho	286	0.0186878
MMP11	0.143749	0.00297628	Spearman's rank correlation rho	64	0.0187052
NYNRIN	0.143726	0.00298097	Spearman's rank correlation rho	143	0.0187285
UTP6	0.143713	0.00298366	Spearman's rank correlation rho	176	0.0187394
MDFI	0.143648	0.00299679	Spearman's rank correlation rho	339	0.0188157
TMEM167B	0.143633	0.00299985	Spearman's rank correlation rho	159	0.0188289
RNASEH1	0.143628	0.00300097	Spearman's rank correlation rho	129	0.0188298
USP18	0.143606	0.00300539	Spearman's rank correlation rho	38	0.0188494
CASP2	0.143603	0.00300603	Spearman's rank correlation rho	130	0.0188494
PIAS2	0.143597	0.00300716	Spearman's rank correlation rho	138	0.0188504
ITM2B	0.143591	0.00300846	Spearman's rank correlation rho	418	0.0188507
ZNF552	0.143587	0.00300916	Spearman's rank correlation rho	23	0.0188507
SEC11A	0.143582	0.00301032	Spearman's rank correlation rho	403	0.0188519
APOOL	0.143572	0.00301226	Spearman's rank correlation rho	107	0.018858
CCDC88A	0.143566	0.00301345	Spearman's rank correlation rho	336	0.0188593
P2RX4	0.143557	0.0030154	Spearman's rank correlation rho	61	0.0188655
KANSL1	0.143524	0.00302223	Spearman's rank correlation rho	307	0.0189017
DDX10	0.143519	0.00302314	Spearman's rank correlation rho	153	0.0189017
DMPK	0.143495	0.00302817	Spearman's rank correlation rho	30	0.0189202
ARHGAP20	0.143491	0.00302901	Spearman's rank correlation rho	46	0.0189202
CTU2	0.143491	0.00302902	Spearman's rank correlation rho	85	0.0189202
KDSR	0.143469	0.00303352	Spearman's rank correlation rho	105	0.0189422
ASF1A	0.143459	0.00303552	Spearman's rank correlation rho	141	0.0189486
SNRNP35	0.143437	0.00304008	Spearman's rank correlation rho	164	0.0189709
UBTD2	0.14342	0.00304361	Spearman's rank correlation rho	101	0.0189865
TRPV3	0.143415	0.00304453	Spearman's rank correlation rho	8	0.0189865
DGCR8	0.143404	0.00304693	Spearman's rank correlation rho	74	0.0189954
LUC7L	0.143388	0.00305013	Spearman's rank correlation rho	271	0.0190083
ITFG2	0.143384	0.00305097	Spearman's rank correlation rho	95	0.0190083
MAF1	0.143373	0.00305324	Spearman's rank correlation rho	151	0.0190163
TVP23C	0.143362	0.00305547	Spearman's rank correlation rho	33	0.0190241
FKBP15	0.143347	0.00305867	Spearman's rank correlation rho	85	0.019038
NUCB2	0.143313	0.00306575	Spearman's rank correlation rho	279	0.0190759
RSPRY1	0.143304	0.0030675	Spearman's rank correlation rho	200	0.0190806
MED28	0.143285	0.00307163	Spearman's rank correlation rho	324	0.0191002
COL1A1	0.143269	0.00307482	Spearman's rank correlation rho	388	0.0191139
SLC40A1	0.14326	0.00307675	Spearman's rank correlation rho	267	0.0191198
SLC39A4	0.143224	0.00308419	Spearman's rank correlation rho	88	0.0191599
CNPY4	0.143185	0.00309241	Spearman's rank correlation rho	216	0.0192021
NAIF1	0.143182	0.00309297	Spearman's rank correlation rho	25	0.0192021
DUSP1	0.143177	0.0030941	Spearman's rank correlation rho	204	0.019203
SPATA17	0.143158	0.00309809	Spearman's rank correlation rho	26	0.0192216
SPTLC1	0.143151	0.00309964	Spearman's rank correlation rho	226	0.0192251
NDUFA9	0.143069	0.00311674	Spearman's rank correlation rho	213	0.019325
BZW1	0.143063	0.00311803	Spearman's rank correlation rho	358	0.0193268
AGPS	0.143031	0.00312491	Spearman's rank correlation rho	112	0.0193632
UCKL1	0.142989	0.00313373	Spearman's rank correlation rho	117	0.0194117
SIGIRR	0.142983	0.00313509	Spearman's rank correlation rho	188	0.0194139
RPP25	0.142957	0.0031406	Spearman's rank correlation rho	66	0.0194418
HMBOX1	0.142927	0.00314693	Spearman's rank correlation rho	146	0.0194748
NRSN2-AS1	0.142872	0.0031586	Spearman's rank correlation rho	40	0.0195408
PARD6B	0.142854	0.00316249	Spearman's rank correlation rho	77	0.0195586
SPATS2	0.142842	0.00316494	Spearman's rank correlation rho	259	0.0195628
RGS20	0.142841	0.00316517	Spearman's rank correlation rho	21	0.0195628
IMMP2L	0.142836	0.00316637	Spearman's rank correlation rho	122	0.0195639
CDK2	0.142828	0.00316808	Spearman's rank correlation rho	87	0.0195682
ADCY9	0.142822	0.00316921	Spearman's rank correlation rho	49	0.019569
UQCRC1	0.142818	0.00317026	Spearman's rank correlation rho	194	0.0195693
LRRC49	0.142803	0.00317347	Spearman's rank correlation rho	44	0.0195748
SLC25A24	0.142801	0.00317385	Spearman's rank correlation rho	209	0.0195748
AC245060.5	0.142795	0.00317517	Spearman's rank correlation rho	105	0.0195748
CCT2	0.142795	0.0031752	Spearman's rank correlation rho	367	0.0195748
STRAP	0.142754	0.00318393	Spearman's rank correlation rho	326	0.0196225
RFXAP	0.142739	0.00318718	Spearman's rank correlation rho	32	0.0196362
C15orf39	0.142733	0.00318848	Spearman's rank correlation rho	50	0.019638
FBXW8	0.142714	0.00319256	Spearman's rank correlation rho	64	0.0196527
ERAP2	0.142712	0.00319289	Spearman's rank correlation rho	13	0.0196527
ANKHD1	0.142666	0.00320282	Spearman's rank correlation rho	50	0.0197075
SENP5	0.14264	0.00320859	Spearman's rank correlation rho	146	0.0197368
ELOA	0.142631	0.00321036	Spearman's rank correlation rho	147	0.0197414
PAN3	0.142611	0.00321477	Spearman's rank correlation rho	152	0.0197574
BDH2	0.14261	0.003215	Spearman's rank correlation rho	261	0.0197574
N4BP2L2	0.142578	0.00322194	Spearman's rank correlation rho	379	0.0197878
LMNB1	0.142578	0.00322198	Spearman's rank correlation rho	100	0.0197878
HS3ST1	0.142566	0.00322464	Spearman's rank correlation rho	57	0.0197971
RNF19A	0.142562	0.00322553	Spearman's rank correlation rho	189	0.0197971
GEMIN7	0.142556	0.00322665	Spearman's rank correlation rho	91	0.0197977
HRAS	0.142516	0.00323549	Spearman's rank correlation rho	34	0.0198456
C18orf25	0.142496	0.00323987	Spearman's rank correlation rho	62	0.0198662
RFTN1	0.142479	0.00324356	Spearman's rank correlation rho	85	0.0198826
MAPK14	0.142467	0.00324616	Spearman's rank correlation rho	121	0.0198922
METTL5	0.14245	0.00324986	Spearman's rank correlation rho	183	0.0199086
NUFIP2	0.142438	0.00325259	Spearman's rank correlation rho	210	0.019919
ETFB	0.142423	0.00325585	Spearman's rank correlation rho	213	0.0199327
GNB4	0.142413	0.00325808	Spearman's rank correlation rho	210	0.0199401
LENG8	0.142405	0.0032597	Spearman's rank correlation rho	144	0.0199437
ATP6V1E2	0.1424	0.00326084	Spearman's rank correlation rho	24	0.0199439
FNTA	0.142391	0.00326286	Spearman's rank correlation rho	284	0.0199439
NCOA4	0.142391	0.00326292	Spearman's rank correlation rho	220	0.0199439
SNORC	0.142387	0.00326384	Spearman's rank correlation rho	7	0.0199439
ATN1	0.142347	0.00327264	Spearman's rank correlation rho	110	0.0199882
B4GALT4	0.142344	0.00327315	Spearman's rank correlation rho	146	0.0199882
RRM1	0.142333	0.00327562	Spearman's rank correlation rho	142	0.0199963
WDR5	0.142329	0.00327655	Spearman's rank correlation rho	58	0.0199963
KLHL8	0.142305	0.00328189	Spearman's rank correlation rho	89	0.0200226
ELAVL1	0.142274	0.00328875	Spearman's rank correlation rho	136	0.0200582
PHF10	0.142253	0.00329341	Spearman's rank correlation rho	84	0.0200803
HACL1	0.142235	0.00329731	Spearman's rank correlation rho	72	0.0200978
SKA3	0.142201	0.00330485	Spearman's rank correlation rho	37	0.0201374
LEPROTL1	0.142149	0.00331643	Spearman's rank correlation rho	180	0.0202016
BLOC1S5	0.142109	0.00332534	Spearman's rank correlation rho	102	0.0202495
RPS19BP1	0.142098	0.00332783	Spearman's rank correlation rho	297	0.0202583
RASSF7	0.142084	0.00333109	Spearman's rank correlation rho	56	0.0202718
MAGEH1	0.142068	0.00333451	Spearman's rank correlation rho	260	0.0202862
CAMK1	0.142057	0.00333699	Spearman's rank correlation rho	116	0.0202886
ZNF747	0.142057	0.003337	Spearman's rank correlation rho	55	0.0202886
DGCR6L	0.142046	0.00333961	Spearman's rank correlation rho	233	0.0202982
PBX4	0.142007	0.00334827	Spearman's rank correlation rho	27	0.0203444
PPIL3	0.141997	0.00335066	Spearman's rank correlation rho	149	0.0203526
HIST1H3G	0.141987	0.00335276	Spearman's rank correlation rho	40	0.020359
KCTD14	0.141972	0.00335626	Spearman's rank correlation rho	41	0.0203739
TIMM13	0.141954	0.00336015	Spearman's rank correlation rho	376	0.020387
ATP6V1F	0.141953	0.00336053	Spearman's rank correlation rho	367	0.020387
NOB1	0.141937	0.00336415	Spearman's rank correlation rho	209	0.0204026
HLA-A	0.141881	0.00337681	Spearman's rank correlation rho	211	0.020473
TRAPPC2B	0.141865	0.0033805	Spearman's rank correlation rho	138	0.0204796
SLC4A8	0.141862	0.00338109	Spearman's rank correlation rho	23	0.0204796
ZMYM3	0.141861	0.00338135	Spearman's rank correlation rho	113	0.0204796
KIAA1210	0.141857	0.00338212	Spearman's rank correlation rho	7	0.0204796
NAXE	0.14183	0.0033883	Spearman's rank correlation rho	171	0.0205106
CAST	0.141817	0.00339132	Spearman's rank correlation rho	264	0.0205225
DANT2	0.141799	0.00339538	Spearman's rank correlation rho	42	0.0205406
PLEKHA1	0.141787	0.00339816	Spearman's rank correlation rho	193	0.0205451
ARHGAP5	0.141787	0.00339824	Spearman's rank correlation rho	216	0.0205451
ZFP82	0.141775	0.00340083	Spearman's rank correlation rho	87	0.0205544
STOM	0.141735	0.00341008	Spearman's rank correlation rho	203	0.0206039
HSPA1B	0.141716	0.00341437	Spearman's rank correlation rho	393	0.0206234
LNPK	0.141672	0.00342448	Spearman's rank correlation rho	113	0.020678
MED31	0.141642	0.00343149	Spearman's rank correlation rho	148	0.0207139
MAN2A1	0.141636	0.00343282	Spearman's rank correlation rho	89	0.0207155
DCAF15	0.141629	0.00343451	Spearman's rank correlation rho	159	0.0207192
IGF2BP2	0.141619	0.0034367	Spearman's rank correlation rho	343	0.0207249
ZNF326	0.141615	0.00343761	Spearman's rank correlation rho	307	0.0207249
WDR92	0.141611	0.00343865	Spearman's rank correlation rho	95	0.0207249
SLC25A39	0.1416	0.00344103	Spearman's rank correlation rho	185	0.0207327
MRPL36	0.14158	0.00344569	Spearman's rank correlation rho	255	0.0207543
SIGMAR1	0.141567	0.00344862	Spearman's rank correlation rho	111	0.0207656
STK35	0.141505	0.00346298	Spearman's rank correlation rho	41	0.0208456
DERL2	0.141496	0.00346528	Spearman's rank correlation rho	252	0.0208529
GOLGA1	0.14146	0.00347346	Spearman's rank correlation rho	57	0.0208922
AC096642.1	0.141458	0.00347396	Spearman's rank correlation rho	22	0.0208922
ATXN2L	0.141426	0.00348156	Spearman's rank correlation rho	131	0.0209314
CLIP1	0.141411	0.00348492	Spearman's rank correlation rho	142	0.020944
CLMN	0.141407	0.0034858	Spearman's rank correlation rho	125	0.020944
POP7	0.141399	0.00348773	Spearman's rank correlation rho	193	0.020949
RPL22L1	0.141383	0.00349145	Spearman's rank correlation rho	359	0.0209649
MKKS	0.141344	0.00350053	Spearman's rank correlation rho	126	0.021013
NUP62	0.141336	0.00350252	Spearman's rank correlation rho	195	0.0210184
SETD6	0.141288	0.0035138	Spearman's rank correlation rho	40	0.0210794
SCAPER	0.141268	0.0035185	Spearman's rank correlation rho	120	0.0210794
WDR74	0.141262	0.00351993	Spearman's rank correlation rho	132	0.0210794
ENTPD1-AS1	0.14126	0.00352039	Spearman's rank correlation rho	50	0.0210794
STK32A	0.141251	0.00352247	Spearman's rank correlation rho	2	0.0210794
CFAP206	0.141251	0.00352247	Spearman's rank correlation rho	2	0.0210794
ZC3H12D	0.141251	0.00352247	Spearman's rank correlation rho	2	0.0210794
C8orf86	0.141251	0.00352247	Spearman's rank correlation rho	2	0.0210794
AL031186.1	0.141251	0.00352247	Spearman's rank correlation rho	2	0.0210794
GNAZ	0.141245	0.00352381	Spearman's rank correlation rho	12	0.0210795
CUTC	0.141242	0.00352466	Spearman's rank correlation rho	82	0.0210795
B3GALT2	0.141227	0.00352817	Spearman's rank correlation rho	31	0.0210925
HECTD1	0.141223	0.003529	Spearman's rank correlation rho	249	0.0210925
SREK1IP1	0.141217	0.0035304	Spearman's rank correlation rho	218	0.0210943
GSTM4	0.14121	0.00353219	Spearman's rank correlation rho	97	0.021098
SLC20A1	0.141203	0.00353389	Spearman's rank correlation rho	82	0.021098
TRIM47	0.141201	0.00353428	Spearman's rank correlation rho	21	0.021098
TNIP1	0.141189	0.00353714	Spearman's rank correlation rho	103	0.0211086
AC008014.1	0.141171	0.00354138	Spearman's rank correlation rho	14	0.0211274
BNIP3	0.141147	0.00354712	Spearman's rank correlation rho	182	0.0211551
TRAPPC1	0.141068	0.00356579	Spearman's rank correlation rho	313	0.02126
NAP1L5	0.14103	0.00357505	Spearman's rank correlation rho	74	0.0213086
ZNF22	0.14099	0.00358452	Spearman's rank correlation rho	354	0.0213548
CCDC117	0.140988	0.00358499	Spearman's rank correlation rho	59	0.0213548
TACC1	0.140965	0.00359048	Spearman's rank correlation rho	149	0.0213809
VPS26C	0.140953	0.00359342	Spearman's rank correlation rho	94	0.0213877
COG4	0.140951	0.00359383	Spearman's rank correlation rho	180	0.0213877
PLEKHG4B	0.140934	0.00359784	Spearman's rank correlation rho	31	0.021405
TFDP1	0.140906	0.00360463	Spearman's rank correlation rho	86	0.0214338
SLC30A9	0.140904	0.00360517	Spearman's rank correlation rho	127	0.0214338
EMC2	0.140898	0.0036066	Spearman's rank correlation rho	193	0.0214338
THOC7	0.140896	0.0036071	Spearman's rank correlation rho	185	0.0214338
MRPL30	0.14088	0.0036109	Spearman's rank correlation rho	75	0.0214498
PHKA2	0.140782	0.00363456	Spearman's rank correlation rho	50	0.0215837
CRIM1	0.140745	0.00364366	Spearman's rank correlation rho	111	0.021627
PCGF6	0.140743	0.00364407	Spearman's rank correlation rho	75	0.021627
SGCG	0.140727	0.00364803	Spearman's rank correlation rho	20	0.0216438
HINT2	0.140721	0.00364945	Spearman's rank correlation rho	169	0.0216452
ZNF730	0.140717	0.00365049	Spearman's rank correlation rho	38	0.0216452
MED11	0.140706	0.00365322	Spearman's rank correlation rho	130	0.0216504
FBXL7	0.140704	0.00365359	Spearman's rank correlation rho	82	0.0216504
TRIM3	0.140692	0.00365664	Spearman's rank correlation rho	42	0.0216588
EIF3I	0.140689	0.00365725	Spearman's rank correlation rho	377	0.0216588
FBXO44	0.140672	0.00366133	Spearman's rank correlation rho	40	0.0216763
PRKCI	0.140635	0.00367048	Spearman's rank correlation rho	138	0.0217239
GLI2	0.140596	0.00367999	Spearman's rank correlation rho	61	0.0217736
KIZ-AS1	0.14059	0.00368157	Spearman's rank correlation rho	13	0.0217763
MCUR1	0.140583	0.0036833	Spearman's rank correlation rho	111	0.0217799
AC084033.3	0.140555	0.00369002	Spearman's rank correlation rho	157	0.0217908
LINC01336	0.140547	0.00369192	Spearman's rank correlation rho	2	0.0217908
LRGUK	0.140547	0.00369192	Spearman's rank correlation rho	2	0.0217908
RNF128	0.140547	0.00369192	Spearman's rank correlation rho	2	0.0217908
AC006064.1	0.140547	0.00369192	Spearman's rank correlation rho	2	0.0217908
AC123912.2	0.140547	0.00369192	Spearman's rank correlation rho	2	0.0217908
RPAP1	0.140543	0.00369302	Spearman's rank correlation rho	52	0.0217908
CDX2	0.140533	0.00369559	Spearman's rank correlation rho	2	0.0217943
THRAP3	0.140532	0.00369585	Spearman's rank correlation rho	364	0.0217943
NPEPPS	0.140509	0.00370133	Spearman's rank correlation rho	229	0.02182
APP	0.140497	0.00370447	Spearman's rank correlation rho	401	0.0218318
RHOBTB3	0.140491	0.00370589	Spearman's rank correlation rho	250	0.0218336
RNF7	0.140486	0.00370715	Spearman's rank correlation rho	385	0.0218344
RWDD2B	0.140477	0.0037093	Spearman's rank correlation rho	47	0.0218392
SLC35C1	0.140473	0.00371023	Spearman's rank correlation rho	38	0.0218392
TMEM50B	0.140441	0.00371815	Spearman's rank correlation rho	186	0.0218758
PVT1	0.140439	0.00371869	Spearman's rank correlation rho	10	0.0218758
ADGRA2	0.140422	0.00372297	Spearman's rank correlation rho	246	0.0218943
GNPTG	0.140406	0.00372699	Spearman's rank correlation rho	146	0.0219113
SCAP	0.140395	0.00372958	Spearman's rank correlation rho	75	0.0219199
HYLS1	0.140343	0.0037426	Spearman's rank correlation rho	61	0.0219898
TTLL4	0.14033	0.0037459	Spearman's rank correlation rho	42	0.0219958
RAD54B	0.140329	0.0037459	Spearman's rank correlation rho	36	0.0219958
DBT	0.140325	0.00374713	Spearman's rank correlation rho	95	0.0219964
PFDN4	0.140292	0.00375531	Spearman's rank correlation rho	241	0.0220341
LARP7	0.140289	0.0037561	Spearman's rank correlation rho	259	0.0220341
RNF44	0.140285	0.00375696	Spearman's rank correlation rho	77	0.0220341
UBE2N	0.140256	0.00376428	Spearman's rank correlation rho	302	0.0220686
HELZ	0.140248	0.00376615	Spearman's rank correlation rho	205	0.0220686
CASP3	0.140245	0.00376689	Spearman's rank correlation rho	126	0.0220686
IQGAP2	0.140243	0.00376739	Spearman's rank correlation rho	50	0.0220686
TPX2	0.140233	0.00376997	Spearman's rank correlation rho	79	0.022077
EVL	0.14022	0.00377333	Spearman's rank correlation rho	137	0.0220888
FAM104A	0.140216	0.00377425	Spearman's rank correlation rho	159	0.0220888
MRPS28	0.14021	0.00377573	Spearman's rank correlation rho	121	0.0220908
MTHFS	0.140197	0.00377915	Spearman's rank correlation rho	69	0.0221004
ARFRP1	0.140191	0.00378046	Spearman's rank correlation rho	169	0.0221004
SEPT10	0.14019	0.00378079	Spearman's rank correlation rho	277	0.0221004
RBM41	0.140181	0.00378303	Spearman's rank correlation rho	103	0.0221068
DFFA	0.140163	0.00378759	Spearman's rank correlation rho	180	0.0221268
HERC1	0.14013	0.003796	Spearman's rank correlation rho	140	0.0221693
EPB41L5	0.140111	0.00380068	Spearman's rank correlation rho	109	0.0221899
ZNF547	0.140099	0.00380367	Spearman's rank correlation rho	10	0.0221958
ADCY2	0.140094	0.00380512	Spearman's rank correlation rho	21	0.0221958
LYPLA1	0.14009	0.00380601	Spearman's rank correlation rho	187	0.0221958
RIF1	0.140089	0.00380627	Spearman's rank correlation rho	252	0.0221958
TSPYL2	0.140084	0.00380754	Spearman's rank correlation rho	191	0.0221965
GOLGA8A	0.140066	0.00381202	Spearman's rank correlation rho	78	0.022216
SUMO3	0.140007	0.00382706	Spearman's rank correlation rho	273	0.0222947
BIRC5	0.140004	0.00382783	Spearman's rank correlation rho	74	0.0222947
SEC23B	0.139996	0.00382976	Spearman's rank correlation rho	96	0.0222993
VPS4A	0.139971	0.00383615	Spearman's rank correlation rho	166	0.0223298
CUEDC1	0.139942	0.00384369	Spearman's rank correlation rho	99	0.0223669
AP001160.1	0.139922	0.00384865	Spearman's rank correlation rho	54	0.0223814
SMIM20	0.139921	0.00384889	Spearman's rank correlation rho	184	0.0223814
FAM217B	0.139918	0.00384963	Spearman's rank correlation rho	114	0.0223814
NOL8	0.139907	0.00385246	Spearman's rank correlation rho	146	0.0223911
SETX	0.139897	0.00385502	Spearman's rank correlation rho	191	0.0223993
CDCP1	0.139877	0.00386026	Spearman's rank correlation rho	16	0.022423
BCAN	0.139867	0.0038628	Spearman's rank correlation rho	29	0.022431
GPN2	0.139863	0.00386394	Spearman's rank correlation rho	82	0.022431
CAPZA2	0.139854	0.00386625	Spearman's rank correlation rho	269	0.0224377
POM121	0.139835	0.00387092	Spearman's rank correlation rho	119	0.0224579
EIF4H	0.139831	0.00387205	Spearman's rank correlation rho	359	0.0224579
AL080250.1	0.139784	0.00388423	Spearman's rank correlation rho	5	0.0225162
COL4A5	0.139783	0.00388443	Spearman's rank correlation rho	148	0.0225162
FAM171A1	0.139778	0.00388565	Spearman's rank correlation rho	111	0.0225166
DNAJC4	0.139757	0.00389116	Spearman's rank correlation rho	184	0.0225321
SMAD1	0.139751	0.0038926	Spearman's rank correlation rho	111	0.0225321
POLR2I	0.139747	0.00389363	Spearman's rank correlation rho	275	0.0225321
PRELID3B	0.139746	0.00389396	Spearman's rank correlation rho	102	0.0225321
CWC25	0.139745	0.00389414	Spearman's rank correlation rho	164	0.0225321
RAD51AP1	0.139739	0.00389565	Spearman's rank correlation rho	77	0.0225342
MINOS1	0.139732	0.00389766	Spearman's rank correlation rho	316	0.022539
ZMAT1	0.139717	0.00390142	Spearman's rank correlation rho	44	0.0225541
HYDIN	0.139703	0.0039051	Spearman's rank correlation rho	25	0.0225686
RIMS1	0.139698	0.00390632	Spearman's rank correlation rho	45	0.0225689
FADS1	0.139673	0.00391277	Spearman's rank correlation rho	171	0.0225995
NDUFB4	0.139666	0.00391474	Spearman's rank correlation rho	376	0.0226041
SERINC1	0.13965	0.0039189	Spearman's rank correlation rho	232	0.0226214
ABRAXAS2	0.13962	0.00392661	Spearman's rank correlation rho	114	0.0226498
TRIM44	0.139619	0.00392681	Spearman's rank correlation rho	286	0.0226498
UBE4B	0.139617	0.00392732	Spearman's rank correlation rho	110	0.0226498
GNG10	0.139567	0.00394037	Spearman's rank correlation rho	23	0.0227183
KXD1	0.139559	0.00394245	Spearman's rank correlation rho	195	0.0227236
MEX3A	0.139553	0.00394403	Spearman's rank correlation rho	212	0.0227259
APEX2	0.139541	0.0039472	Spearman's rank correlation rho	87	0.0227374
SNPH	0.139514	0.00395435	Spearman's rank correlation rho	7	0.0227719
PPP1R8	0.139508	0.00395578	Spearman's rank correlation rho	120	0.0227733
PMPCA	0.139499	0.00395818	Spearman's rank correlation rho	198	0.0227751
UPF3B	0.139498	0.00395843	Spearman's rank correlation rho	212	0.0227751
ACTL6A	0.139464	0.00396727	Spearman's rank correlation rho	212	0.0228192
PJA2	0.139453	0.00397025	Spearman's rank correlation rho	325	0.0228295
ASS1	0.139437	0.00397446	Spearman's rank correlation rho	42	0.022841
MARK3	0.139436	0.00397461	Spearman's rank correlation rho	173	0.022841
ORMDL2	0.139427	0.00397714	Spearman's rank correlation rho	119	0.0228436
OXA1L	0.139424	0.00397784	Spearman's rank correlation rho	245	0.0228436
TSTA3	0.139421	0.00397858	Spearman's rank correlation rho	184	0.0228436
C10orf88	0.139401	0.00398383	Spearman's rank correlation rho	64	0.0228669
NSG1	0.139385	0.00398813	Spearman's rank correlation rho	77	0.0228848
MEST	0.139379	0.00398964	Spearman's rank correlation rho	360	0.0228868
PBRM1	0.139347	0.00399819	Spearman's rank correlation rho	208	0.022929
HNMT	0.139303	0.00400969	Spearman's rank correlation rho	184	0.0229832
HS6ST1	0.139298	0.00401118	Spearman's rank correlation rho	55	0.0229832
PAIP1	0.139292	0.00401267	Spearman's rank correlation rho	217	0.0229832
DNAH10OS	0.13929	0.0040132	Spearman's rank correlation rho	5	0.0229832
NUMB	0.139289	0.00401356	Spearman's rank correlation rho	172	0.0229832
TCF4	0.139277	0.0040166	Spearman's rank correlation rho	349	0.0229938
TRIM21	0.139243	0.00402572	Spearman's rank correlation rho	30	0.0230392
LZIC	0.139225	0.00403057	Spearman's rank correlation rho	212	0.0230575
PFDN2	0.139218	0.00403244	Spearman's rank correlation rho	332	0.0230575
BNIP3L	0.139213	0.00403372	Spearman's rank correlation rho	361	0.0230575
COMMD7	0.139212	0.00403409	Spearman's rank correlation rho	255	0.0230575
FAM72A	0.139209	0.00403486	Spearman's rank correlation rho	16	0.0230575
EGFLAM	0.139179	0.00404283	Spearman's rank correlation rho	51	0.0230963
LIMS1	0.139154	0.00404941	Spearman's rank correlation rho	322	0.0231271
CTRL	0.13914	0.00405317	Spearman's rank correlation rho	2	0.0231338
SUPT5H	0.139137	0.00405399	Spearman's rank correlation rho	169	0.0231338
ERP29	0.139136	0.00405417	Spearman's rank correlation rho	355	0.0231338
RNPEP	0.139126	0.00405687	Spearman's rank correlation rho	78	0.0231424
SP100	0.139122	0.0040581	Spearman's rank correlation rho	97	0.0231426
MYO1D	0.139112	0.00406063	Spearman's rank correlation rho	26	0.0231502
SEMA6D	0.139076	0.00407049	Spearman's rank correlation rho	156	0.0231996
POLR3H	0.139058	0.00407513	Spearman's rank correlation rho	114	0.0232182
GTF2F2	0.139055	0.00407614	Spearman's rank correlation rho	212	0.0232182
SCYL2	0.13901	0.00408817	Spearman's rank correlation rho	89	0.023278
FRMD3	0.139007	0.00408903	Spearman's rank correlation rho	14	0.023278
CDK20	0.138971	0.00409874	Spearman's rank correlation rho	53	0.0233264
ITPR2	0.13896	0.0041018	Spearman's rank correlation rho	42	0.023337
HSD17B14	0.138943	0.00410621	Spearman's rank correlation rho	116	0.0233552
TAX1BP3	0.138922	0.00411188	Spearman's rank correlation rho	285	0.0233806
ZNF680	0.138914	0.00411422	Spearman's rank correlation rho	96	0.023387
ATXN3	0.138895	0.00411936	Spearman's rank correlation rho	155	0.0234094
ADD3	0.138886	0.00412174	Spearman's rank correlation rho	358	0.0234153
ZNF350-AS1	0.138879	0.00412362	Spearman's rank correlation rho	6	0.0234153
CDC42BPA	0.138878	0.00412402	Spearman's rank correlation rho	145	0.0234153
UBR1	0.138865	0.00412754	Spearman's rank correlation rho	100	0.0234284
INO80E	0.138842	0.00413367	Spearman's rank correlation rho	94	0.0234502
ENPP4	0.138842	0.0041338	Spearman's rank correlation rho	23	0.0234502
NPHP4	0.138743	0.00416089	Spearman's rank correlation rho	27	0.023597
HSD17B11	0.138697	0.00417352	Spearman's rank correlation rho	149	0.0236617
H6PD	0.138675	0.0041795	Spearman's rank correlation rho	101	0.0236887
TMEM11	0.138664	0.00418242	Spearman's rank correlation rho	197	0.0236983
SURF1	0.138633	0.00419112	Spearman's rank correlation rho	160	0.0237395
LINC00324	0.138627	0.00419278	Spearman's rank correlation rho	81	0.0237395
C1orf123	0.138625	0.00419335	Spearman's rank correlation rho	278	0.0237395
ACO2	0.138619	0.00419501	Spearman's rank correlation rho	176	0.0237419
DOHH	0.13861	0.00419744	Spearman's rank correlation rho	60	0.0237488
RBBP5	0.138584	0.0042045	Spearman's rank correlation rho	99	0.0237818
ING5	0.138573	0.00420772	Spearman's rank correlation rho	125	0.0237931
ARL5A	0.138558	0.00421171	Spearman's rank correlation rho	112	0.0238087
TMEM106A	0.138539	0.00421707	Spearman's rank correlation rho	52	0.0238321
RNASEH2C	0.138497	0.00422873	Spearman's rank correlation rho	266	0.0238888
ZSCAN16-AS1	0.138494	0.00422958	Spearman's rank correlation rho	129	0.0238888
PILRA	0.13847	0.00423627	Spearman's rank correlation rho	5	0.0239138
ASF1B	0.138466	0.00423743	Spearman's rank correlation rho	42	0.0239138
FOXO3	0.138465	0.0042377	Spearman's rank correlation rho	248	0.0239138
PRTFDC1	0.138435	0.00424611	Spearman's rank correlation rho	153	0.0239543
SIL1	0.138411	0.00425282	Spearman's rank correlation rho	137	0.0239851
MFSD11	0.138402	0.00425526	Spearman's rank correlation rho	118	0.0239919
CISD2	0.138396	0.00425681	Spearman's rank correlation rho	150	0.0239937
B3GALT5	0.138378	0.00426178	Spearman's rank correlation rho	7	0.0240147
TMEM177	0.138345	0.00427114	Spearman's rank correlation rho	77	0.0240605
NRF1	0.138337	0.00427354	Spearman's rank correlation rho	45	0.0240646
RNF141	0.138334	0.00427435	Spearman's rank correlation rho	86	0.0240646
IFT27	0.138314	0.00427982	Spearman's rank correlation rho	187	0.0240884
UACA	0.138291	0.00428643	Spearman's rank correlation rho	206	0.0241123
ARHGAP32	0.13829	0.00428655	Spearman's rank correlation rho	114	0.0241123
FLRT3	0.138283	0.00428859	Spearman's rank correlation rho	270	0.0241168
TIMP2	0.138219	0.00430676	Spearman's rank correlation rho	121	0.0242114
THAP7-AS1	0.138212	0.00430851	Spearman's rank correlation rho	23	0.0242114
BLMH	0.13821	0.00430917	Spearman's rank correlation rho	236	0.0242114
CREB1	0.138194	0.00431369	Spearman's rank correlation rho	238	0.0242299
SHF	0.138137	0.00433003	Spearman's rank correlation rho	72	0.0243146
DPH6	0.13812	0.00433478	Spearman's rank correlation rho	60	0.0243342
PSIP1	0.138104	0.00433918	Spearman's rank correlation rho	214	0.0243519
ZNF765	0.138088	0.00434388	Spearman's rank correlation rho	47	0.024368
HEG1	0.138085	0.00434457	Spearman's rank correlation rho	89	0.024368
MED29	0.138074	0.0043479	Spearman's rank correlation rho	154	0.0243797
SLC25A4	0.138065	0.00435044	Spearman's rank correlation rho	145	0.0243869
NUP50	0.138049	0.00435485	Spearman's rank correlation rho	136	0.0244045
UTP20	0.138005	0.00436747	Spearman's rank correlation rho	99	0.0244682
DNAJC25	0.137997	0.00436976	Spearman's rank correlation rho	70	0.024474
NXNL2	0.137992	0.00437141	Spearman's rank correlation rho	30	0.0244761
MR1	0.137955	0.00438193	Spearman's rank correlation rho	10	0.0245272
TST	0.137951	0.00438306	Spearman's rank correlation rho	124	0.0245272
SYT17	0.137945	0.00438484	Spearman's rank correlation rho	19	0.0245286
AC011815.2	0.137941	0.00438583	Spearman's rank correlation rho	17	0.0245286
GRB7	0.137931	0.00438879	Spearman's rank correlation rho	24	0.0245349
HS6ST2	0.137929	0.0043895	Spearman's rank correlation rho	79	0.0245349
CAVIN4	0.1379	0.00439783	Spearman's rank correlation rho	3	0.0245602
SYCP3	0.1379	0.00439783	Spearman's rank correlation rho	3	0.0245602
AF064858.1	0.1379	0.00439783	Spearman's rank correlation rho	3	0.0245602
CHFR	0.137881	0.00440318	Spearman's rank correlation rho	55	0.0245831
CENPV	0.137866	0.00440748	Spearman's rank correlation rho	22	0.0246
AC130456.2	0.137847	0.00441289	Spearman's rank correlation rho	3	0.0246231
NAPRT	0.137841	0.00441483	Spearman's rank correlation rho	83	0.0246237
PGLS	0.137837	0.004416	Spearman's rank correlation rho	323	0.0246237
SLC35G2	0.137834	0.00441681	Spearman's rank correlation rho	36	0.0246237
ZFHX4	0.137813	0.00442275	Spearman's rank correlation rho	248	0.0246497
UBXN7	0.137781	0.0044322	Spearman's rank correlation rho	188	0.0246953
PLEC	0.137775	0.00443379	Spearman's rank correlation rho	147	0.0246971
TMEM120B	0.137771	0.0044351	Spearman's rank correlation rho	71	0.0246973
ZSCAN21	0.137715	0.00445133	Spearman's rank correlation rho	85	0.0247805
PPP1R9A	0.137704	0.00445463	Spearman's rank correlation rho	140	0.0247881
STMP1	0.137702	0.00445524	Spearman's rank correlation rho	330	0.0247881
CCDC8	0.137688	0.00445911	Spearman's rank correlation rho	208	0.0248025
PYCARD	0.13768	0.0044614	Spearman's rank correlation rho	107	0.0248081
KLK6	0.137671	0.00446417	Spearman's rank correlation rho	30	0.0248164
ZNF267	0.137653	0.00446939	Spearman's rank correlation rho	51	0.0248383
COL1A2	0.137616	0.00448036	Spearman's rank correlation rho	390	0.0248922
CACFD1	0.137602	0.00448447	Spearman's rank correlation rho	47	0.0249009
DDIT4	0.137602	0.0044845	Spearman's rank correlation rho	367	0.0249009
DDX49	0.137595	0.00448632	Spearman's rank correlation rho	174	0.0249039
FIS1	0.13758	0.0044909	Spearman's rank correlation rho	350	0.0249222
SS18	0.13757	0.00449381	Spearman's rank correlation rho	248	0.0249312
THAP5	0.137557	0.00449753	Spearman's rank correlation rho	176	0.0249447
LRRN1	0.137546	0.00450076	Spearman's rank correlation rho	42	0.0249455
COX6B2	0.137546	0.00450088	Spearman's rank correlation rho	24	0.0249455
APRT	0.137544	0.00450154	Spearman's rank correlation rho	307	0.0249455
TMEM192	0.137509	0.0045118	Spearman's rank correlation rho	95	0.0249952
MIGA1	0.137486	0.00451843	Spearman's rank correlation rho	142	0.025012
PLTP	0.13748	0.00452017	Spearman's rank correlation rho	156	0.025012
SMIM26	0.13748	0.00452038	Spearman's rank correlation rho	328	0.025012
CD59	0.137478	0.00452086	Spearman's rank correlation rho	215	0.025012
DCN	0.137477	0.00452127	Spearman's rank correlation rho	365	0.025012
CCDC51	0.137466	0.0045243	Spearman's rank correlation rho	93	0.0250216
XPA	0.137455	0.00452775	Spearman's rank correlation rho	217	0.0250336
AC007405.3	0.137413	0.00454005	Spearman's rank correlation rho	25	0.0250944
MBOAT1	0.137397	0.00454472	Spearman's rank correlation rho	31	0.0251131
SMIM10L1	0.137386	0.00454816	Spearman's rank correlation rho	258	0.025125
DMXL1	0.137375	0.00455131	Spearman's rank correlation rho	120	0.0251338
RANGRF	0.137368	0.00455339	Spearman's rank correlation rho	126	0.0251338
CCDC150	0.137367	0.00455364	Spearman's rank correlation rho	39	0.0251338
SLC38A3	0.137324	0.00456643	Spearman's rank correlation rho	3	0.0251686
NPFFR2	0.137324	0.00456643	Spearman's rank correlation rho	3	0.0251686
AC105285.1	0.137324	0.00456643	Spearman's rank correlation rho	3	0.0251686
AC138904.1	0.137324	0.00456643	Spearman's rank correlation rho	3	0.0251686
LINC01801	0.137324	0.00456643	Spearman's rank correlation rho	3	0.0251686
AC006504.5	0.137299	0.00457392	Spearman's rank correlation rho	40	0.0252027
EIF3E	0.137287	0.00457754	Spearman's rank correlation rho	417	0.0252155
NFE2L1	0.137276	0.00458082	Spearman's rank correlation rho	152	0.0252166
AL683813.1	0.137274	0.00458152	Spearman's rank correlation rho	68	0.0252166
ARF3	0.137271	0.00458244	Spearman's rank correlation rho	130	0.0252166
PNKP	0.137269	0.00458295	Spearman's rank correlation rho	132	0.0252166
CDCA7	0.137246	0.00458979	Spearman's rank correlation rho	65	0.0252358
KDM1A	0.137245	0.00459007	Spearman's rank correlation rho	180	0.0252358
LETM1	0.137244	0.00459034	Spearman's rank correlation rho	105	0.0252358
TM9SF2	0.137191	0.00460649	Spearman's rank correlation rho	241	0.0253174
PHF3	0.137182	0.00460922	Spearman's rank correlation rho	275	0.0253252
OTUB1	0.137168	0.00461318	Spearman's rank correlation rho	191	0.0253398
PDZRN4	0.137153	0.00461777	Spearman's rank correlation rho	83	0.0253579
TAF6	0.137143	0.00462094	Spearman's rank correlation rho	119	0.0253672
ABRACL	0.137139	0.00462209	Spearman's rank correlation rho	118	0.0253672
RNF145	0.137107	0.0046318	Spearman's rank correlation rho	135	0.0254133
TTC8	0.137096	0.00463497	Spearman's rank correlation rho	78	0.0254172
TCF21	0.137094	0.00463548	Spearman's rank correlation rho	305	0.0254172
WAC	0.13709	0.00463692	Spearman's rank correlation rho	224	0.0254172
NEK9	0.137087	0.00463775	Spearman's rank correlation rho	96	0.0254172
PNISR	0.137064	0.00464457	Spearman's rank correlation rho	413	0.0254406
CD164	0.137064	0.00464464	Spearman's rank correlation rho	342	0.0254406
ALG10	0.13706	0.00464602	Spearman's rank correlation rho	39	0.025441
CENPB	0.137032	0.0046543	Spearman's rank correlation rho	66	0.0254792
RPL10	0.137027	0.00465582	Spearman's rank correlation rho	425	0.0254803
HIST1H4I	0.136987	0.00466799	Spearman's rank correlation rho	9	0.0255396
MYADM	0.136964	0.00467515	Spearman's rank correlation rho	277	0.0255666
TRAPPC3	0.136962	0.00467555	Spearman's rank correlation rho	214	0.0255666
EFCAB11	0.136957	0.00467716	Spearman's rank correlation rho	81	0.0255667
DCTN2	0.136954	0.00467821	Spearman's rank correlation rho	333	0.0255667
ANKRD11	0.136941	0.0046822	Spearman's rank correlation rho	313	0.0255724
RAC1	0.136938	0.00468301	Spearman's rank correlation rho	239	0.0255724
SCOC	0.136937	0.00468337	Spearman's rank correlation rho	262	0.0255724
PINX1.1	0.136933	0.00468452	Spearman's rank correlation rho	97	0.0255724
MED15	0.136918	0.00468914	Spearman's rank correlation rho	113	0.0255904
ZNF135	0.136899	0.00469482	Spearman's rank correlation rho	72	0.0256142
RRP36	0.136886	0.00469877	Spearman's rank correlation rho	113	0.0256229
GSTK1	0.136885	0.00469904	Spearman's rank correlation rho	233	0.0256229
VPS72	0.136846	0.00471104	Spearman's rank correlation rho	188	0.0256811
ARFGAP1	0.136835	0.0047144	Spearman's rank correlation rho	146	0.0256889
FAM122B	0.136833	0.00471513	Spearman's rank correlation rho	52	0.0256889
PPFIA1	0.136818	0.00471977	Spearman's rank correlation rho	110	0.0257056
DPCD	0.136814	0.00472084	Spearman's rank correlation rho	134	0.0257056
FREM2	0.136805	0.00472361	Spearman's rank correlation rho	58	0.025712
EIF4EBP1	0.136802	0.00472467	Spearman's rank correlation rho	321	0.025712
DERL1	0.13678	0.0047313	Spearman's rank correlation rho	177	0.0257409
C11orf95	0.136775	0.00473286	Spearman's rank correlation rho	68	0.0257422
RABGAP1L	0.136767	0.00473546	Spearman's rank correlation rho	97	0.025749
NLGN1	0.13676	0.00473753	Spearman's rank correlation rho	13	0.0257519
ZFYVE21	0.136756	0.00473863	Spearman's rank correlation rho	210	0.0257519
SPIN2A	0.136708	0.00475368	Spearman's rank correlation rho	56	0.0258264
FAM169A	0.136701	0.00475591	Spearman's rank correlation rho	11	0.0258277
DNTTIP2	0.136698	0.00475658	Spearman's rank correlation rho	212	0.0258277
AES	0.136693	0.00475824	Spearman's rank correlation rho	251	0.0258295
DUSP3	0.136679	0.00476263	Spearman's rank correlation rho	73	0.0258461
GNG5	0.136628	0.00477837	Spearman's rank correlation rho	416	0.0259243
DBF4	0.136597	0.00478802	Spearman's rank correlation rho	107	0.0259693
FBXO9	0.136582	0.00479275	Spearman's rank correlation rho	124	0.0259877
HADH	0.136546	0.00480382	Spearman's rank correlation rho	156	0.0260405
CERCAM	0.13654	0.00480594	Spearman's rank correlation rho	155	0.0260447
RSL1D1	0.13653	0.00480883	Spearman's rank correlation rho	350	0.0260531
FGFR2	0.136522	0.00481126	Spearman's rank correlation rho	29	0.026059
EID3	0.136514	0.00481393	Spearman's rank correlation rho	58	0.0260604
FRMD4A	0.136513	0.00481421	Spearman's rank correlation rho	155	0.0260604
RBP1	0.136502	0.00481755	Spearman's rank correlation rho	372	0.0260624
ZMAT3	0.136495	0.0048197	Spearman's rank correlation rho	49	0.0260624
YY1	0.136495	0.0048198	Spearman's rank correlation rho	284	0.0260624
GPC1	0.136495	0.00481995	Spearman's rank correlation rho	105	0.0260624
LINC01560	0.13646	0.00483095	Spearman's rank correlation rho	68	0.0261146
RCOR3	0.136452	0.00483332	Spearman's rank correlation rho	171	0.0261201
CLASRP	0.136413	0.00484553	Spearman's rank correlation rho	108	0.0261783
UBAP2L	0.136409	0.00484681	Spearman's rank correlation rho	185	0.0261783
MASTL	0.136405	0.00484814	Spearman's rank correlation rho	50	0.0261783
ANGPT2	0.1364	0.00484959	Spearman's rank correlation rho	72	0.0261789
ARHGAP28	0.136383	0.00485516	Spearman's rank correlation rho	228	0.0262016
KIF23	0.136354	0.00486422	Spearman's rank correlation rho	62	0.0262383
PUM2	0.136352	0.00486466	Spearman's rank correlation rho	149	0.0262383
ZSWIM9	0.136339	0.00486899	Spearman's rank correlation rho	39	0.0262544
MRPL18	0.136323	0.00487396	Spearman's rank correlation rho	271	0.0262669
MRPL37	0.136323	0.00487403	Spearman's rank correlation rho	158	0.0262669
URB1-AS1	0.136308	0.00487874	Spearman's rank correlation rho	44	0.0262851
FAM104B	0.136294	0.00488309	Spearman's rank correlation rho	141	0.0263012
VMA21	0.136282	0.00488708	Spearman's rank correlation rho	141	0.0263154
GPATCH3	0.136275	0.00488929	Spearman's rank correlation rho	41	0.0263199
SSB	0.13627	0.0048909	Spearman's rank correlation rho	391	0.0263213
MRPL57	0.136213	0.00490902	Spearman's rank correlation rho	317	0.0264114
FOXM1	0.136199	0.00491331	Spearman's rank correlation rho	38	0.0264114
ZNF488	0.136197	0.0049139	Spearman's rank correlation rho	12	0.0264114
GMFB	0.136178	0.00491999	Spearman's rank correlation rho	174	0.0264114
GPSM1	0.136178	0.00492003	Spearman's rank correlation rho	79	0.0264114
E4F1	0.136174	0.00492119	Spearman's rank correlation rho	53	0.0264114
AL031118.1	0.136174	0.00492125	Spearman's rank correlation rho	3	0.0264114
PAPPA-AS1	0.136174	0.00492125	Spearman's rank correlation rho	3	0.0264114
NAGPA-AS1	0.136174	0.00492125	Spearman's rank correlation rho	3	0.0264114
C17orf50	0.136174	0.00492125	Spearman's rank correlation rho	3	0.0264114
TNXB	0.136167	0.00492359	Spearman's rank correlation rho	17	0.0264167
ATP6V0E1	0.136154	0.00492771	Spearman's rank correlation rho	369	0.0264169
FAM214B	0.136149	0.00492941	Spearman's rank correlation rho	68	0.0264169
UBE2G2	0.136148	0.00492955	Spearman's rank correlation rho	187	0.0264169
ALDH2	0.136146	0.00493031	Spearman's rank correlation rho	308	0.0264169
EEFSEC	0.136127	0.00493632	Spearman's rank correlation rho	86	0.0264169
AC010976.2	0.136126	0.00493662	Spearman's rank correlation rho	3	0.0264169
LINC01914	0.136124	0.00493726	Spearman's rank correlation rho	6	0.0264169
PROSER2-AS1	0.136124	0.00493726	Spearman's rank correlation rho	6	0.0264169
ACRBP	0.136124	0.00493726	Spearman's rank correlation rho	6	0.0264169
MYH7B	0.136124	0.00493726	Spearman's rank correlation rho	6	0.0264169
NEK5	0.136081	0.00495114	Spearman's rank correlation rho	36	0.0264838
TMED2	0.136076	0.00495249	Spearman's rank correlation rho	331	0.0264838
CTTN	0.136065	0.00495613	Spearman's rank correlation rho	243	0.0264908
ODF2L	0.136064	0.00495653	Spearman's rank correlation rho	248	0.0264908
PLEKHB2	0.136054	0.00495954	Spearman's rank correlation rho	116	0.0264996
ABHD14A	0.136035	0.00496578	Spearman's rank correlation rho	134	0.0265256
PCGF3	0.136028	0.00496818	Spearman's rank correlation rho	124	0.0265311
WBP2	0.135986	0.00498158	Spearman's rank correlation rho	143	0.0265954
EEF1AKMT2	0.135981	0.00498323	Spearman's rank correlation rho	181	0.0265969
NFIX	0.135937	0.00499742	Spearman's rank correlation rho	83	0.0266653
CREB3L1	0.135915	0.00500438	Spearman's rank correlation rho	206	0.0266828
NXPH2	0.135914	0.00500482	Spearman's rank correlation rho	66	0.0266828
HSPA2	0.135907	0.00500713	Spearman's rank correlation rho	162	0.0266828
MOB1B	0.135892	0.00501184	Spearman's rank correlation rho	109	0.0266828
KRCC1	0.135892	0.00501188	Spearman's rank correlation rho	152	0.0266828
SHISA5	0.135888	0.00501341	Spearman's rank correlation rho	197	0.0266828
BPTF	0.13588	0.0050159	Spearman's rank correlation rho	316	0.0266828
MYBL2	0.135877	0.00501694	Spearman's rank correlation rho	43	0.0266828
DDX18	0.135876	0.00501715	Spearman's rank correlation rho	320	0.0266828
Z84485.1	0.135876	0.0050172	Spearman's rank correlation rho	5	0.0266828
USH1C	0.135876	0.0050172	Spearman's rank correlation rho	5	0.0266828
NTN5	0.135876	0.0050172	Spearman's rank correlation rho	5	0.0266828
NUDT6	0.135841	0.00502847	Spearman's rank correlation rho	63	0.0267354
MRPL19	0.135833	0.00503115	Spearman's rank correlation rho	238	0.026739
RPRD2	0.135831	0.00503191	Spearman's rank correlation rho	130	0.026739
CHMP7	0.135817	0.0050362	Spearman's rank correlation rho	99	0.0267545
ZNF146	0.135793	0.00504412	Spearman's rank correlation rho	200	0.0267846
SLC12A9	0.135792	0.00504464	Spearman's rank correlation rho	73	0.0267846
TMEM115	0.13578	0.00504835	Spearman's rank correlation rho	160	0.026797
LSM14B	0.135775	0.00505015	Spearman's rank correlation rho	60	0.0267992
GPD2	0.135756	0.00505623	Spearman's rank correlation rho	41	0.0268242
PDHB	0.135749	0.0050584	Spearman's rank correlation rho	295	0.0268283
CORO1A	0.135738	0.00506228	Spearman's rank correlation rho	19	0.0268416
POLE4	0.135728	0.00506543	Spearman's rank correlation rho	160	0.026851
ELF1	0.13569	0.00507801	Spearman's rank correlation rho	162	0.0269103
FANCA	0.135672	0.0050839	Spearman's rank correlation rho	57	0.0269341
SEMA4G	0.13556	0.00512058	Spearman's rank correlation rho	11	0.027121
KANTR	0.135551	0.00512356	Spearman's rank correlation rho	74	0.0271278
ARAP2	0.135548	0.00512466	Spearman's rank correlation rho	17	0.0271278
APLP1	0.135541	0.005127	Spearman's rank correlation rho	80	0.0271328
SNHG7	0.135508	0.00513793	Spearman's rank correlation rho	364	0.0271832
RHNO1	0.135498	0.00514109	Spearman's rank correlation rho	116	0.0271926
IFT52	0.135482	0.00514637	Spearman's rank correlation rho	225	0.0272071
GTF3C4	0.135482	0.00514665	Spearman's rank correlation rho	85	0.0272071
AC007336.1	0.135462	0.00515301	Spearman's rank correlation rho	5	0.0272333
MEIS1	0.135451	0.00515684	Spearman's rank correlation rho	334	0.0272462
TMX1	0.135443	0.00515943	Spearman's rank correlation rho	128	0.0272524
DBR1	0.135429	0.00516415	Spearman's rank correlation rho	71	0.0272699
COL5A1	0.135415	0.00516893	Spearman's rank correlation rho	350	0.0272877
TOR2A	0.135377	0.00518165	Spearman's rank correlation rho	108	0.0273463
MAPK1IP1L	0.135373	0.00518284	Spearman's rank correlation rho	226	0.0273463
SESTD1	0.135366	0.00518524	Spearman's rank correlation rho	177	0.0273515
LRRC57	0.135308	0.00520471	Spearman's rank correlation rho	140	0.0274454
PARVA	0.135304	0.00520587	Spearman's rank correlation rho	240	0.0274454
DESI2	0.135297	0.00520839	Spearman's rank correlation rho	230	0.0274513
L3MBTL4	0.135279	0.00521423	Spearman's rank correlation rho	15	0.0274746
TRIM5	0.135273	0.00521619	Spearman's rank correlation rho	122	0.0274774
NMI	0.135269	0.00521781	Spearman's rank correlation rho	79	0.0274785
SFRP2	0.135256	0.00522196	Spearman's rank correlation rho	180	0.0274927
RAB8A	0.135249	0.00522434	Spearman's rank correlation rho	296	0.0274927
AC010642.2	0.135248	0.00522476	Spearman's rank correlation rho	155	0.0274927
TNIP2	0.135232	0.00523027	Spearman's rank correlation rho	42	0.0275143
TCF12	0.135222	0.00523336	Spearman's rank correlation rho	257	0.027523
ACACA	0.135207	0.00523871	Spearman's rank correlation rho	80	0.0275437
DACT2	0.135181	0.00524741	Spearman's rank correlation rho	8	0.027582
CENPH	0.135165	0.00525279	Spearman's rank correlation rho	92	0.0276009
CCDC106	0.135162	0.00525386	Spearman's rank correlation rho	95	0.0276009
AC118553.2	0.135151	0.00525745	Spearman's rank correlation rho	4	0.0276123
AC068888.1	0.135142	0.00526054	Spearman's rank correlation rho	33	0.027621
PRPSAP2	0.135128	0.00526535	Spearman's rank correlation rho	155	0.0276237
CLINT1	0.135127	0.00526572	Spearman's rank correlation rho	295	0.0276237
KCNA4	0.135124	0.00526648	Spearman's rank correlation rho	31	0.0276237
CMTM7	0.135124	0.00526674	Spearman's rank correlation rho	39	0.0276237
CUL4B	0.135111	0.00527114	Spearman's rank correlation rho	106	0.0276363
MFF	0.135106	0.0052728	Spearman's rank correlation rho	219	0.0276363
PML	0.135104	0.00527342	Spearman's rank correlation rho	121	0.0276363
ESYT1	0.13505	0.00529178	Spearman's rank correlation rho	103	0.0277241
SLC35A4	0.135046	0.00529304	Spearman's rank correlation rho	88	0.0277241
CRBN	0.135027	0.00529945	Spearman's rank correlation rho	235	0.027746
WDR77	0.135026	0.00530007	Spearman's rank correlation rho	103	0.027746
AHSA1	0.135021	0.00530174	Spearman's rank correlation rho	283	0.0277472
TCTN1	0.134999	0.00530923	Spearman's rank correlation rho	140	0.0277789
CLN8	0.134994	0.00531096	Spearman's rank correlation rho	88	0.0277805
CHD8	0.134972	0.00531857	Spearman's rank correlation rho	187	0.0278128
ECHDC2	0.13493	0.00533267	Spearman's rank correlation rho	64	0.027879
RBM5	0.134913	0.0053386	Spearman's rank correlation rho	275	0.0279001
RHBDF1	0.13491	0.00533958	Spearman's rank correlation rho	86	0.0279001
LNX2	0.134892	0.0053458	Spearman's rank correlation rho	26	0.0279251
POLR3E	0.134878	0.00535055	Spearman's rank correlation rho	85	0.0279377
IDNK	0.134877	0.0053511	Spearman's rank correlation rho	31	0.0279377
ERG28	0.134861	0.00535647	Spearman's rank correlation rho	213	0.0279583
LTC4S	0.134797	0.00537872	Spearman's rank correlation rho	18	0.0280668
AKAP9	0.134788	0.00538183	Spearman's rank correlation rho	348	0.0280755
SESN2	0.134769	0.00538832	Spearman's rank correlation rho	49	0.0280949
GATB	0.134768	0.00538844	Spearman's rank correlation rho	62	0.0280949
KIF14	0.134744	0.00539695	Spearman's rank correlation rho	34	0.0281317
U2AF2	0.134738	0.00539913	Spearman's rank correlation rho	195	0.0281355
CA11	0.134732	0.00540111	Spearman's rank correlation rho	86	0.028137
KIAA2013	0.134728	0.00540231	Spearman's rank correlation rho	75	0.028137
MYH14	0.13472	0.0054053	Spearman's rank correlation rho	5	0.028145
NIP7	0.134712	0.00540788	Spearman's rank correlation rho	149	0.0281509
ATRX	0.134707	0.00540984	Spearman's rank correlation rho	382	0.0281535
DDX42	0.134701	0.00541182	Spearman's rank correlation rho	249	0.0281563
MYEF2	0.13467	0.00542268	Spearman's rank correlation rho	72	0.0281966
CHST9	0.134668	0.00542342	Spearman's rank correlation rho	59	0.0281966
SRPK1	0.134666	0.00542393	Spearman's rank correlation rho	182	0.0281966
RHOT2	0.134653	0.00542839	Spearman's rank correlation rho	175	0.028199
AC025159.1	0.134647	0.00543059	Spearman's rank correlation rho	60	0.028199
GFRA1	0.134645	0.00543144	Spearman's rank correlation rho	18	0.028199
CPSF6	0.134642	0.00543231	Spearman's rank correlation rho	235	0.028199
RBAK	0.134642	0.00543238	Spearman's rank correlation rho	47	0.028199
PPP1R10	0.13464	0.00543312	Spearman's rank correlation rho	257	0.028199
FDX1	0.134615	0.0054418	Spearman's rank correlation rho	105	0.0282365
REC8	0.134574	0.00545601	Spearman's rank correlation rho	92	0.0283004
ITLN1	0.134571	0.00545703	Spearman's rank correlation rho	5	0.0283004
KIF1A	0.134565	0.00545938	Spearman's rank correlation rho	28	0.0283026
ZMYND11	0.134562	0.00546037	Spearman's rank correlation rho	186	0.0283026
VPS16	0.13454	0.005468	Spearman's rank correlation rho	132	0.0283084
LINC01799	0.134536	0.00546939	Spearman's rank correlation rho	5	0.0283084
AL359643.2	0.134536	0.00546939	Spearman's rank correlation rho	5	0.0283084
GJA3	0.134536	0.00546939	Spearman's rank correlation rho	5	0.0283084
DNTTIP1	0.134529	0.00547176	Spearman's rank correlation rho	164	0.0283084
INTU	0.134528	0.00547214	Spearman's rank correlation rho	136	0.0283084
ZMYM4	0.134526	0.00547284	Spearman's rank correlation rho	158	0.0283084
ASRGL1	0.134525	0.00547317	Spearman's rank correlation rho	41	0.0283084
CEP250	0.134516	0.00547657	Spearman's rank correlation rho	68	0.0283185
HIF1AN	0.134501	0.00548161	Spearman's rank correlation rho	88	0.028337
SHMT2	0.134493	0.00548462	Spearman's rank correlation rho	175	0.028345
NEK11	0.134472	0.00549184	Spearman's rank correlation rho	64	0.028348
GBA	0.13447	0.00549269	Spearman's rank correlation rho	29	0.028348
DCAF7	0.134465	0.00549451	Spearman's rank correlation rho	226	0.028348
THUMPD1	0.134463	0.00549513	Spearman's rank correlation rho	227	0.028348
COX10	0.134459	0.00549633	Spearman's rank correlation rho	70	0.028348
GAR1	0.134457	0.00549723	Spearman's rank correlation rho	186	0.028348
TMEM74B	0.134456	0.00549762	Spearman's rank correlation rho	9	0.028348
SEC14L2	0.134456	0.00549762	Spearman's rank correlation rho	9	0.028348
SYNGR1	0.134454	0.00549835	Spearman's rank correlation rho	71	0.028348
KIAA0355	0.134448	0.00550028	Spearman's rank correlation rho	184	0.0283504
CRIP2	0.134439	0.00550339	Spearman's rank correlation rho	151	0.0283589
GLUL	0.134427	0.00550774	Spearman's rank correlation rho	283	0.0283738
SDR39U1	0.134419	0.00551072	Spearman's rank correlation rho	126	0.0283816
AC024933.1	0.134391	0.00552056	Spearman's rank correlation rho	2	0.0283946
AC245123.1	0.134391	0.00552056	Spearman's rank correlation rho	2	0.0283946
AL158071.3	0.134391	0.00552056	Spearman's rank correlation rho	2	0.0283946
AC073911.1	0.134391	0.00552056	Spearman's rank correlation rho	2	0.0283946
MIR7-3HG	0.134391	0.00552056	Spearman's rank correlation rho	2	0.0283946
TTN-AS1	0.134343	0.00553756	Spearman's rank correlation rho	58	0.0284745
RANBP3	0.134331	0.0055418	Spearman's rank correlation rho	143	0.0284887
ARMCX2	0.134323	0.00554445	Spearman's rank correlation rho	223	0.0284935
RDH10	0.13432	0.00554567	Spearman's rank correlation rho	64	0.0284935
FAM20B	0.134315	0.00554756	Spearman's rank correlation rho	73	0.0284957
FUCA1	0.134289	0.0055567	Spearman's rank correlation rho	107	0.0285269
UBA6	0.134288	0.00555702	Spearman's rank correlation rho	189	0.0285269
PPARGC1A	0.134285	0.00555805	Spearman's rank correlation rho	4	0.0285269
IFRD1	0.134279	0.00556026	Spearman's rank correlation rho	207	0.0285307
CENPU	0.134235	0.00557598	Spearman's rank correlation rho	75	0.0286038
ZNF292	0.134229	0.00557797	Spearman's rank correlation rho	313	0.0286065
MRPL35	0.13421	0.00558469	Spearman's rank correlation rho	140	0.0286333
DDX59	0.134206	0.00558622	Spearman's rank correlation rho	104	0.0286336
EZH1	0.13419	0.00559207	Spearman's rank correlation rho	68	0.028656
WWTR1	0.134175	0.00559743	Spearman's rank correlation rho	172	0.028676
SMARCAD1	0.134154	0.00560488	Spearman's rank correlation rho	192	0.0286845
AP001830.1	0.134154	0.00560501	Spearman's rank correlation rho	4	0.0286845
DNAJC9-AS1	0.134154	0.00560501	Spearman's rank correlation rho	4	0.0286845
AP000254.1	0.134154	0.00560501	Spearman's rank correlation rho	4	0.0286845
CEP55	0.134143	0.00560885	Spearman's rank correlation rho	38	0.0286932
LINC00685	0.134137	0.0056109	Spearman's rank correlation rho	66	0.0286932
DPY19L1	0.134137	0.00561115	Spearman's rank correlation rho	50	0.0286932
RRAGC	0.134116	0.00561855	Spearman's rank correlation rho	151	0.0287235
RNF170	0.134111	0.00562028	Spearman's rank correlation rho	95	0.0287247
TNRC6B	0.134104	0.00562274	Spearman's rank correlation rho	316	0.0287297
FAM168A	0.134087	0.00562892	Spearman's rank correlation rho	50	0.0287532
NEK7	0.134083	0.0056303	Spearman's rank correlation rho	101	0.0287532
ZNF322	0.134067	0.00563623	Spearman's rank correlation rho	238	0.0287759
CAVIN2	0.13405	0.00564243	Spearman's rank correlation rho	96	0.0287954
FBH1	0.134048	0.0056431	Spearman's rank correlation rho	134	0.0287954
ENKUR	0.134044	0.00564449	Spearman's rank correlation rho	11	0.0287954
PSEN1	0.134039	0.00564624	Spearman's rank correlation rho	111	0.0287967
SSH3	0.134004	0.00565875	Spearman's rank correlation rho	37	0.0288529
KPNA4	0.133988	0.00566468	Spearman's rank correlation rho	203	0.0288756
MTCH2	0.133975	0.0056695	Spearman's rank correlation rho	183	0.0288926
PARP8	0.133951	0.00567824	Spearman's rank correlation rho	49	0.0289295
SERPING1	0.133942	0.00568122	Spearman's rank correlation rho	246	0.0289371
MIS18A	0.133934	0.00568443	Spearman's rank correlation rho	137	0.0289459
MCM4	0.133924	0.00568786	Spearman's rank correlation rho	119	0.0289557
FLNC	0.133913	0.00569177	Spearman's rank correlation rho	108	0.0289659
TTC33	0.133908	0.00569388	Spearman's rank correlation rho	127	0.0289659
CLIC4	0.133902	0.00569609	Spearman's rank correlation rho	201	0.0289659
AC099778.1	0.133895	0.00569831	Spearman's rank correlation rho	49	0.0289659
TUBB6	0.133892	0.00569938	Spearman's rank correlation rho	202	0.0289659
CYP2S1	0.133892	0.00569946	Spearman's rank correlation rho	14	0.0289659
BET1	0.13389	0.00570031	Spearman's rank correlation rho	195	0.0289659
WDR61	0.133846	0.00571627	Spearman's rank correlation rho	202	0.0290394
LANCL2	0.133817	0.00572705	Spearman's rank correlation rho	49	0.0290865
ALAD	0.133807	0.00573071	Spearman's rank correlation rho	69	0.0290945
RBMXL1	0.133804	0.00573162	Spearman's rank correlation rho	129	0.0290945
MAP2K7	0.13379	0.00573672	Spearman's rank correlation rho	137	0.0291128
C22orf15	0.133783	0.00573927	Spearman's rank correlation rho	18	0.0291181
NAT14	0.133775	0.00574216	Spearman's rank correlation rho	203	0.0291251
TPD52	0.13377	0.00574398	Spearman's rank correlation rho	28	0.0291268
C10orf25	0.133762	0.00574695	Spearman's rank correlation rho	37	0.0291342
PPP5D1	0.133747	0.00575263	Spearman's rank correlation rho	33	0.0291492
TMEM147	0.133746	0.00575292	Spearman's rank correlation rho	254	0.0291492
SDHAF3	0.133695	0.00577151	Spearman's rank correlation rho	142	0.0292302
ZNF512B	0.133694	0.00577192	Spearman's rank correlation rho	81	0.0292302
TUBGCP5	0.133687	0.00577445	Spearman's rank correlation rho	96	0.0292354
TIMM9	0.133676	0.00577873	Spearman's rank correlation rho	210	0.0292443
TFPI2	0.133675	0.00577923	Spearman's rank correlation rho	68	0.0292443
KIF18B	0.133647	0.00578952	Spearman's rank correlation rho	32	0.0292888
ADAM15	0.133622	0.00579867	Spearman's rank correlation rho	94	0.0293274
SMAD9	0.133566	0.00581953	Spearman's rank correlation rho	161	0.0294176
PRPF4B	0.133565	0.00581953	Spearman's rank correlation rho	319	0.0294176
TALDO1	0.133552	0.00582449	Spearman's rank correlation rho	337	0.029435
RDM1	0.133537	0.00582996	Spearman's rank correlation rho	8	0.0294473
ADAMTSL5	0.133537	0.00582996	Spearman's rank correlation rho	8	0.0294473
DPYSL4	0.133526	0.00583433	Spearman's rank correlation rho	62	0.0294617
TTF2	0.133513	0.00583896	Spearman's rank correlation rho	53	0.0294774
SND1-IT1	0.133477	0.0058523	Spearman's rank correlation rho	71	0.0295352
MCAM	0.13347	0.00585507	Spearman's rank correlation rho	180	0.0295352
HEBP2	0.133462	0.00585786	Spearman's rank correlation rho	115	0.0295352
AKAP13	0.13346	0.0058587	Spearman's rank correlation rho	305	0.0295352
BRD8	0.133455	0.00586055	Spearman's rank correlation rho	182	0.0295352
FAM229B	0.133453	0.00586148	Spearman's rank correlation rho	168	0.0295352
DUSP10	0.133451	0.00586224	Spearman's rank correlation rho	17	0.0295352
PHF14	0.13345	0.00586259	Spearman's rank correlation rho	351	0.0295352
CNOT6L	0.133426	0.00587152	Spearman's rank correlation rho	111	0.0295656
GATA6	0.133419	0.00587409	Spearman's rank correlation rho	166	0.0295656
BDNF-AS	0.133416	0.00587538	Spearman's rank correlation rho	39	0.0295656
RALBP1	0.133411	0.00587721	Spearman's rank correlation rho	236	0.0295656
TEF	0.133408	0.00587831	Spearman's rank correlation rho	19	0.0295656
WRAP73	0.133405	0.00587929	Spearman's rank correlation rho	83	0.0295656
PBK	0.133405	0.0058793	Spearman's rank correlation rho	59	0.0295656
TPPP3	0.133397	0.00588223	Spearman's rank correlation rho	48	0.0295657
RUSC2	0.133397	0.0058824	Spearman's rank correlation rho	48	0.0295657
RBM14	0.133392	0.00588415	Spearman's rank correlation rho	143	0.0295657
LRP1	0.133389	0.00588541	Spearman's rank correlation rho	252	0.0295657
CEP83	0.133364	0.00589464	Spearman's rank correlation rho	135	0.0296044
HOXB5	0.133352	0.00589917	Spearman's rank correlation rho	223	0.0296195
F3	0.133336	0.00590533	Spearman's rank correlation rho	33	0.0296427
ABHD2	0.133316	0.00591288	Spearman's rank correlation rho	62	0.029669
RYBP	0.133314	0.00591362	Spearman's rank correlation rho	166	0.029669
PTMS	0.133305	0.00591697	Spearman's rank correlation rho	300	0.0296754
CPAMD8	0.133299	0.00591922	Spearman's rank correlation rho	39	0.0296754
PSMC6	0.133298	0.00591948	Spearman's rank correlation rho	313	0.0296754
KPNA5	0.133288	0.00592331	Spearman's rank correlation rho	106	0.0296869
PIM1	0.133282	0.00592535	Spearman's rank correlation rho	46	0.0296876
DBF4B	0.133279	0.00592651	Spearman's rank correlation rho	44	0.0296876
CSNK1A1	0.133275	0.00592833	Spearman's rank correlation rho	375	0.0296891
GDF6	0.133242	0.00594045	Spearman's rank correlation rho	181	0.0297421
FOXN3	0.133194	0.00595866	Spearman's rank correlation rho	154	0.0298256
NDUFA8	0.133178	0.0059648	Spearman's rank correlation rho	285	0.0298486
TRNP1	0.133124	0.00598541	Spearman's rank correlation rho	53	0.029944
UROD	0.133119	0.00598725	Spearman's rank correlation rho	202	0.0299455
BRF2	0.13311	0.00599073	Spearman's rank correlation rho	108	0.0299552
RRAS2	0.133098	0.00599537	Spearman's rank correlation rho	29	0.0299707
MPHOSPH9	0.133091	0.00599798	Spearman's rank correlation rho	108	0.029976
ACBD6	0.133086	0.00599971	Spearman's rank correlation rho	253	0.0299764
JOSD2	0.133083	0.00600115	Spearman's rank correlation rho	138	0.0299764
YTHDC2	0.133077	0.00600324	Spearman's rank correlation rho	140	0.0299791
CENPC	0.133071	0.00600572	Spearman's rank correlation rho	225	0.0299838
PRIM2	0.133066	0.0060076	Spearman's rank correlation rho	89	0.0299855
IER3	0.133051	0.00601299	Spearman's rank correlation rho	151	0.0299978
PDK2	0.133049	0.00601406	Spearman's rank correlation rho	179	0.0299978
TIMM50	0.133045	0.00601534	Spearman's rank correlation rho	144	0.0299978
MARS	0.133043	0.00601627	Spearman's rank correlation rho	103	0.0299978
ZNF234	0.133017	0.00602627	Spearman's rank correlation rho	80	0.0300365
CEP350	0.133015	0.00602713	Spearman's rank correlation rho	188	0.0300365
C9orf3	0.132991	0.00603616	Spearman's rank correlation rho	178	0.0300738
YARS	0.132985	0.00603831	Spearman's rank correlation rho	132	0.0300768
BTG3	0.132981	0.00603985	Spearman's rank correlation rho	207	0.0300768
HNRNPC	0.13297	0.00604432	Spearman's rank correlation rho	398	0.0300913
PKDCC	0.132957	0.00604912	Spearman's rank correlation rho	95	0.0301075
DDA1	0.132952	0.00605122	Spearman's rank correlation rho	174	0.0301102
SUDS3	0.132933	0.00605856	Spearman's rank correlation rho	212	0.030139
AC090673.1	0.132907	0.00606853	Spearman's rank correlation rho	11	0.0301809
RBFA	0.1329	0.00607125	Spearman's rank correlation rho	217	0.0301866
HMSD	0.132885	0.00607706	Spearman's rank correlation rho	12	0.0302078
SPATA33	0.132875	0.00608072	Spearman's rank correlation rho	117	0.0302183
THAP2	0.132846	0.00609181	Spearman's rank correlation rho	95	0.0302581
HIST1H4H	0.132843	0.00609305	Spearman's rank correlation rho	39	0.0302581
CHCHD3	0.132842	0.00609342	Spearman's rank correlation rho	256	0.0302581
PPP2R2A	0.132837	0.0060954	Spearman's rank correlation rho	260	0.0302602
HPRT1	0.13281	0.00610585	Spearman's rank correlation rho	96	0.0303043
MSN	0.132804	0.00610836	Spearman's rank correlation rho	218	0.030309
MSANTD2	0.132753	0.00612815	Spearman's rank correlation rho	72	0.0303994
DCAF11	0.132742	0.0061324	Spearman's rank correlation rho	103	0.0304128
TMEM41B	0.132697	0.00614987	Spearman's rank correlation rho	152	0.0304916
NT5DC1	0.13269	0.00615264	Spearman's rank correlation rho	104	0.0304975
LINC01816	0.132684	0.00615469	Spearman's rank correlation rho	20	0.0304999
BCAT2	0.132675	0.00615842	Spearman's rank correlation rho	107	0.0305105
ZNF362	0.132671	0.00615996	Spearman's rank correlation rho	94	0.0305105
APOE	0.132651	0.00616769	Spearman's rank correlation rho	142	0.0305331
POC5	0.132648	0.00616874	Spearman's rank correlation rho	60	0.0305331
MRNIP	0.132647	0.00616926	Spearman's rank correlation rho	128	0.0305331
GPR162	0.132629	0.00617633	Spearman's rank correlation rho	44	0.0305603
ID3	0.132602	0.00618696	Spearman's rank correlation rho	304	0.0305895
TMBIM1	0.132601	0.00618734	Spearman's rank correlation rho	137	0.0305895
KCTD16	0.132598	0.0061885	Spearman's rank correlation rho	29	0.0305895
STAT3	0.132594	0.00619018	Spearman's rank correlation rho	302	0.0305895
SPACA6	0.132592	0.00619073	Spearman's rank correlation rho	44	0.0305895
ZNF587	0.132587	0.00619264	Spearman's rank correlation rho	119	0.0305895
NDUFA1	0.132586	0.00619327	Spearman's rank correlation rho	369	0.0305895
CFAP45	0.132561	0.00620317	Spearman's rank correlation rho	9	0.0306306
C12orf45	0.132551	0.006207	Spearman's rank correlation rho	162	0.0306417
BNC2	0.132537	0.00621255	Spearman's rank correlation rho	132	0.0306613
BUB1	0.132514	0.00622147	Spearman's rank correlation rho	46	0.0306935
RBM43	0.132509	0.00622347	Spearman's rank correlation rho	149	0.0306935
HYAL2	0.132508	0.00622382	Spearman's rank correlation rho	252	0.0306935
DHX36	0.132488	0.00623161	Spearman's rank correlation rho	341	0.0307241
JPX	0.132484	0.00623343	Spearman's rank correlation rho	298	0.0307253
EHMT1	0.132454	0.00624515	Spearman's rank correlation rho	227	0.0307746
FAM110C	0.13245	0.00624661	Spearman's rank correlation rho	12	0.0307746
KATNAL2	0.132406	0.00626422	Spearman's rank correlation rho	25	0.0308536
TTC14	0.132388	0.00627139	Spearman's rank correlation rho	250	0.0308759
FBXW5	0.132379	0.00627496	Spearman's rank correlation rho	170	0.0308759
RUVBL1	0.132378	0.00627536	Spearman's rank correlation rho	181	0.0308759
C9orf16	0.132376	0.00627587	Spearman's rank correlation rho	280	0.0308759
PPWD1	0.132374	0.00627671	Spearman's rank correlation rho	123	0.0308759
AL451064.1	0.132367	0.00627944	Spearman's rank correlation rho	3	0.0308815
LGMN	0.132347	0.00628755	Spearman's rank correlation rho	118	0.0309135
INVS	0.132334	0.00629259	Spearman's rank correlation rho	51	0.0309305
AIG1	0.132324	0.00629671	Spearman's rank correlation rho	171	0.0309429
LINC01358	0.132292	0.00630958	Spearman's rank correlation rho	3	0.0309669
NRSN1	0.132292	0.00630958	Spearman's rank correlation rho	3	0.0309669
AC003985.2	0.132292	0.00630958	Spearman's rank correlation rho	3	0.0309669
LTK	0.132292	0.00630958	Spearman's rank correlation rho	3	0.0309669
PTPRT	0.132292	0.00630958	Spearman's rank correlation rho	3	0.0309669
SNX4	0.132281	0.00631399	Spearman's rank correlation rho	164	0.0309807
RAI1	0.132257	0.00632357	Spearman's rank correlation rho	93	0.0310197
DCAF4L1	0.132253	0.00632514	Spearman's rank correlation rho	3	0.0310197
LINC02381	0.132235	0.0063324	Spearman's rank correlation rho	240	0.0310384
OSBPL1A	0.13223	0.00633414	Spearman's rank correlation rho	186	0.0310384
BTN2A1	0.132229	0.00633474	Spearman's rank correlation rho	165	0.0310384
MAPRE1	0.132227	0.00633534	Spearman's rank correlation rho	249	0.0310384
C1orf43	0.132219	0.00633862	Spearman's rank correlation rho	240	0.0310466
ADGRV1	0.132205	0.00634412	Spearman's rank correlation rho	14	0.0310657
TUBG2	0.13217	0.00635839	Spearman's rank correlation rho	59	0.0311277
SOX12	0.132153	0.00636526	Spearman's rank correlation rho	109	0.0311535
RPUSD3	0.132124	0.00637666	Spearman's rank correlation rho	141	0.0312014
PCLO	0.132109	0.00638274	Spearman's rank correlation rho	43	0.0312175
TTLL3	0.132108	0.00638317	Spearman's rank correlation rho	73	0.0312175
GAK	0.132103	0.00638525	Spearman's rank correlation rho	102	0.0312198
C5orf49	0.13208	0.00639442	Spearman's rank correlation rho	15	0.0312508
MLX	0.132079	0.00639481	Spearman's rank correlation rho	156	0.0312508
ANXA11	0.132051	0.0064062	Spearman's rank correlation rho	161	0.0312986
WDR33	0.132035	0.00641276	Spearman's rank correlation rho	301	0.0313041
NOP14	0.13203	0.00641485	Spearman's rank correlation rho	111	0.0313041
FAM193B	0.132029	0.00641503	Spearman's rank correlation rho	40	0.0313041
MRPS25	0.132026	0.00641641	Spearman's rank correlation rho	187	0.0313041
LINC02001	0.132024	0.00641698	Spearman's rank correlation rho	104	0.0313041
ZEB1	0.132024	0.006417	Spearman's rank correlation rho	177	0.0313041
TOR1AIP1	0.132016	0.00642043	Spearman's rank correlation rho	150	0.0313129
LRTOMT	0.132	0.00642669	Spearman's rank correlation rho	16	0.0313356
RNF10	0.131994	0.00642919	Spearman's rank correlation rho	173	0.0313399
NUDT3	0.131989	0.00643135	Spearman's rank correlation rho	144	0.0313425
DIP2A	0.131971	0.00643863	Spearman's rank correlation rho	105	0.0313701
HSDL1	0.131951	0.00644687	Spearman's rank correlation rho	111	0.0314024
CPSF4	0.131922	0.00645853	Spearman's rank correlation rho	60	0.0314513
HDGF	0.131899	0.00646777	Spearman's rank correlation rho	139	0.0314884
CCAR2	0.131877	0.00647709	Spearman's rank correlation rho	99	0.0315259
DTNA	0.131864	0.00648232	Spearman's rank correlation rho	27	0.0315434
HIST2H2AB	0.131857	0.00648514	Spearman's rank correlation rho	17	0.0315492
RAD23A	0.131843	0.00649081	Spearman's rank correlation rho	270	0.0315629
REV1	0.131842	0.0064914	Spearman's rank correlation rho	187	0.0315629
PRICKLE1	0.131838	0.00649285	Spearman's rank correlation rho	337	0.0315629
ZNF835	0.131823	0.00649893	Spearman's rank correlation rho	31	0.0315846
SSFA2	0.131816	0.00650203	Spearman's rank correlation rho	196	0.0315914
CBX6	0.131808	0.00650504	Spearman's rank correlation rho	192	0.0315914
SEMA3B	0.131806	0.00650604	Spearman's rank correlation rho	64	0.0315914
GPX7	0.131804	0.00650684	Spearman's rank correlation rho	337	0.0315914
SLU7	0.131789	0.00651296	Spearman's rank correlation rho	195	0.0316012
PDZK1	0.131785	0.00651463	Spearman's rank correlation rho	4	0.0316012
SMIM5	0.131784	0.00651479	Spearman's rank correlation rho	20	0.0316012
EXT1	0.131772	0.00652009	Spearman's rank correlation rho	105	0.0316012
NOTCH2	0.131771	0.00652022	Spearman's rank correlation rho	224	0.0316012
CREBBP	0.131771	0.00652042	Spearman's rank correlation rho	179	0.0316012
PIGX	0.13177	0.00652075	Spearman's rank correlation rho	77	0.0316012
GPR107	0.131767	0.00652189	Spearman's rank correlation rho	79	0.0316012
CPOX	0.131737	0.00653408	Spearman's rank correlation rho	23	0.0316523
BCKDK	0.13173	0.00653697	Spearman's rank correlation rho	149	0.0316523
DPF1	0.13173	0.00653733	Spearman's rank correlation rho	44	0.0316523
LOXL3	0.131709	0.00654573	Spearman's rank correlation rho	73	0.0316851
TSC22D1	0.131701	0.00654911	Spearman's rank correlation rho	391	0.0316935
PPP6R1	0.13169	0.00655353	Spearman's rank correlation rho	79	0.031707
LRP10	0.131682	0.00655688	Spearman's rank correlation rho	139	0.0317153
EDNRA	0.131634	0.0065767	Spearman's rank correlation rho	244	0.0317956
MMADHC	0.131634	0.00657677	Spearman's rank correlation rho	255	0.0317956
HSBP1L1	0.131616	0.00658423	Spearman's rank correlation rho	37	0.0318238
MAZ	0.13159	0.00659519	Spearman's rank correlation rho	161	0.0318668
C11orf71	0.131585	0.00659704	Spearman's rank correlation rho	61	0.0318668
DYNLL2	0.131583	0.00659805	Spearman's rank correlation rho	95	0.0318668
MIS12	0.131567	0.00660473	Spearman's rank correlation rho	93	0.0318911
VPS37C	0.131562	0.0066066	Spearman's rank correlation rho	38	0.0318922
INO80C	0.131556	0.00660911	Spearman's rank correlation rho	112	0.0318963
ALDH1L1	0.131522	0.00662346	Spearman's rank correlation rho	5	0.0319577
SETBP1	0.131505	0.00663018	Spearman's rank correlation rho	107	0.0319821
TNRC18	0.131493	0.00663517	Spearman's rank correlation rho	91	0.0319983
MPZL1	0.131476	0.00664257	Spearman's rank correlation rho	224	0.032026
MEPCE	0.131466	0.00664671	Spearman's rank correlation rho	55	0.032038
ELF2	0.131435	0.00665974	Spearman's rank correlation rho	192	0.032087
STRADA	0.131425	0.00666382	Spearman's rank correlation rho	64	0.032087
TRAF4	0.131422	0.0066652	Spearman's rank correlation rho	100	0.032087
SCARB2	0.131421	0.00666545	Spearman's rank correlation rho	226	0.032087
MECP2	0.13142	0.00666604	Spearman's rank correlation rho	141	0.032087
C12orf29	0.131418	0.0066668	Spearman's rank correlation rho	105	0.032087
NUSAP1	0.131381	0.00668229	Spearman's rank correlation rho	78	0.0321467
ANTXR2	0.13138	0.00668252	Spearman's rank correlation rho	150	0.0321467
MINDY2	0.13135	0.00669514	Spearman's rank correlation rho	174	0.0321941
AL356488.3	0.131349	0.00669569	Spearman's rank correlation rho	68	0.0321941
ZFAS1	0.131338	0.00670032	Spearman's rank correlation rho	419	0.0321967
SNAI1	0.131337	0.00670059	Spearman's rank correlation rho	130	0.0321967
MCL1	0.131336	0.00670122	Spearman's rank correlation rho	236	0.0321967
M6PR	0.131296	0.0067181	Spearman's rank correlation rho	202	0.0322596
MAPKAPK5-AS1	0.131295	0.00671831	Spearman's rank correlation rho	166	0.0322596
LEMD2	0.13129	0.00672043	Spearman's rank correlation rho	39	0.0322596
IQCE	0.131289	0.00672096	Spearman's rank correlation rho	62	0.0322596
NAA35	0.131284	0.00672289	Spearman's rank correlation rho	134	0.0322609
TROAP	0.131272	0.00672823	Spearman's rank correlation rho	38	0.0322711
MIDN	0.131272	0.00672834	Spearman's rank correlation rho	211	0.0322711
ADAMTS17	0.131249	0.00673782	Spearman's rank correlation rho	20	0.0323086
DDI2	0.131189	0.00676337	Spearman's rank correlation rho	61	0.0324231
TXNDC12	0.131182	0.0067662	Spearman's rank correlation rho	260	0.0324286
EIF2AK2	0.131169	0.00677163	Spearman's rank correlation rho	260	0.0324466
RASL11B	0.131158	0.00677628	Spearman's rank correlation rho	186	0.0324609
CORO6	0.131151	0.0067793	Spearman's rank correlation rho	8	0.0324674
LONP2	0.131132	0.00678768	Spearman's rank correlation rho	200	0.0324995
DAP3	0.131122	0.00679178	Spearman's rank correlation rho	181	0.032511
SMARCC2	0.13109	0.00680552	Spearman's rank correlation rho	222	0.0325688
MLH1	0.131073	0.00681277	Spearman's rank correlation rho	146	0.0325954
STIM2	0.131064	0.00681666	Spearman's rank correlation rho	87	0.032606
DMC1	0.13104	0.0068268	Spearman's rank correlation rho	21	0.0326465
STXBP1	0.131025	0.00683319	Spearman's rank correlation rho	95	0.032669
CRELD2	0.131016	0.00683711	Spearman's rank correlation rho	118	0.0326765
ELAVL3	0.131014	0.00683813	Spearman's rank correlation rho	18	0.0326765
NUPL2	0.130994	0.00684652	Spearman's rank correlation rho	176	0.0327075
C16orf58	0.130991	0.00684798	Spearman's rank correlation rho	128	0.0327075
NUS1	0.130966	0.00685864	Spearman's rank correlation rho	110	0.0327503
ADARB1	0.130941	0.00686936	Spearman's rank correlation rho	52	0.0327825
ABI2	0.130935	0.00687182	Spearman's rank correlation rho	278	0.0327825
PTTG1IP	0.130935	0.00687204	Spearman's rank correlation rho	274	0.0327825
KMT2E-AS1	0.130934	0.00687213	Spearman's rank correlation rho	50	0.0327825
CCNDBP1	0.130924	0.00687655	Spearman's rank correlation rho	95	0.0327932
MYH10	0.130921	0.00687777	Spearman's rank correlation rho	342	0.0327932
IDH3G	0.130915	0.00688036	Spearman's rank correlation rho	267	0.0327975
BORCS8	0.130906	0.00688434	Spearman's rank correlation rho	94	0.0328084
OLMALINC	0.130891	0.00689083	Spearman's rank correlation rho	57	0.0328307
AIMP1	0.130887	0.00689241	Spearman's rank correlation rho	262	0.0328307
DIAPH3	0.130878	0.00689639	Spearman's rank correlation rho	72	0.032834
CTCF	0.130871	0.00689962	Spearman's rank correlation rho	176	0.032834
ARL17B	0.130868	0.00690094	Spearman's rank correlation rho	31	0.032834
FBLN2	0.130866	0.00690149	Spearman's rank correlation rho	188	0.032834
BTG2	0.130866	0.00690155	Spearman's rank correlation rho	233	0.032834
DCTPP1	0.130858	0.00690509	Spearman's rank correlation rho	236	0.0328428
SELENOI	0.130848	0.00690941	Spearman's rank correlation rho	68	0.0328553
LRRC41	0.130842	0.00691189	Spearman's rank correlation rho	234	0.032859
MIER1	0.130818	0.00692259	Spearman's rank correlation rho	229	0.0329018
SLC7A8	0.130811	0.00692563	Spearman's rank correlation rho	155	0.0329082
CDC34	0.130806	0.00692781	Spearman's rank correlation rho	125	0.0329105
MAD2L1BP	0.130796	0.00693181	Spearman's rank correlation rho	106	0.0329214
ESYT3	0.130787	0.00693569	Spearman's rank correlation rho	4	0.0329237
AL354977.2	0.130787	0.00693569	Spearman's rank correlation rho	4	0.0329237
KRT8	0.13074	0.00695611	Spearman's rank correlation rho	306	0.0330126
SPINT1	0.130725	0.00696271	Spearman's rank correlation rho	19	0.0330359
COPS5	0.130719	0.00696544	Spearman's rank correlation rho	286	0.0330366
AGRN	0.130717	0.00696627	Spearman's rank correlation rho	142	0.0330366
LDOC1	0.130709	0.00696993	Spearman's rank correlation rho	161	0.0330459
ZNF576	0.130665	0.00698903	Spearman's rank correlation rho	100	0.0331283
TSPAN7	0.130648	0.00699633	Spearman's rank correlation rho	55	0.0331548
CRELD1	0.130638	0.00700061	Spearman's rank correlation rho	75	0.0331632
VASN	0.130634	0.00700257	Spearman's rank correlation rho	164	0.0331632
CBWD2	0.130632	0.00700323	Spearman's rank correlation rho	65	0.0331632
TSG101	0.130626	0.00700614	Spearman's rank correlation rho	257	0.0331638
STUB1	0.13062	0.00700859	Spearman's rank correlation rho	187	0.0331638
TSR3	0.130619	0.00700927	Spearman's rank correlation rho	76	0.0331638
MED25	0.130617	0.00701019	Spearman's rank correlation rho	92	0.0331638
CYB5R3	0.130606	0.00701476	Spearman's rank correlation rho	263	0.0331773
TBP	0.130579	0.00702652	Spearman's rank correlation rho	74	0.0332248
PSMB7	0.130569	0.00703093	Spearman's rank correlation rho	365	0.0332376
FXYD5	0.130545	0.00704172	Spearman's rank correlation rho	255	0.0332805
MYL6B	0.130534	0.00704628	Spearman's rank correlation rho	362	0.0332939
GLYR1	0.130528	0.00704922	Spearman's rank correlation rho	158	0.0332997
MED13	0.130514	0.00705525	Spearman's rank correlation rho	140	0.0333144
ZNF85	0.130513	0.00705576	Spearman's rank correlation rho	73	0.0333144
MMAB	0.130505	0.00705933	Spearman's rank correlation rho	153	0.0333152
PPRC1	0.130505	0.00705937	Spearman's rank correlation rho	69	0.0333152
ZNF559	0.130499	0.00706202	Spearman's rank correlation rho	80	0.0333196
ERCC6L2	0.130481	0.00706996	Spearman's rank correlation rho	137	0.033349
SYNE3	0.130476	0.00707199	Spearman's rank correlation rho	12	0.0333504
SAMD12	0.130465	0.00707704	Spearman's rank correlation rho	14	0.0333504
C21orf91	0.130464	0.00707745	Spearman's rank correlation rho	62	0.0333504
TULP4	0.130462	0.00707838	Spearman's rank correlation rho	170	0.0333504
TMX3	0.130461	0.00707887	Spearman's rank correlation rho	154	0.0333504
SLC9B1	0.130447	0.00708501	Spearman's rank correlation rho	14	0.0333713
KCMF1	0.130442	0.00708722	Spearman's rank correlation rho	118	0.0333736
NREP	0.130437	0.00708912	Spearman's rank correlation rho	405	0.0333744
SHB	0.130433	0.00709112	Spearman's rank correlation rho	16	0.0333757
TMEM246	0.130428	0.00709333	Spearman's rank correlation rho	62	0.033378
POSTN	0.130405	0.00710364	Spearman's rank correlation rho	367	0.0334166
CEP68	0.130402	0.00710496	Spearman's rank correlation rho	125	0.0334166
BORCS6	0.130393	0.00710866	Spearman's rank correlation rho	55	0.0334258
BMP7	0.130375	0.0071166	Spearman's rank correlation rho	16	0.0334551
TNPO3	0.130359	0.00712381	Spearman's rank correlation rho	135	0.0334731
SNRNP27	0.130356	0.00712517	Spearman's rank correlation rho	182	0.0334731
ECPAS	0.130355	0.0071256	Spearman's rank correlation rho	97	0.0334731
KANK4	0.130345	0.00713021	Spearman's rank correlation rho	80	0.0334866
NUFIP1	0.130341	0.007132	Spearman's rank correlation rho	125	0.0334869
APPL1	0.130334	0.00713521	Spearman's rank correlation rho	264	0.0334939
LINC01224	0.130327	0.00713808	Spearman's rank correlation rho	15	0.0334992
TMEM14B	0.130313	0.00714439	Spearman's rank correlation rho	272	0.033514
ZNF706	0.130309	0.00714616	Spearman's rank correlation rho	314	0.033514
EIF1AD	0.1303	0.0071501	Spearman's rank correlation rho	61	0.033514
WDR46	0.1303	0.00715026	Spearman's rank correlation rho	209	0.033514
CDK16	0.130297	0.00715151	Spearman's rank correlation rho	96	0.033514
ZNF567	0.130297	0.00715159	Spearman's rank correlation rho	128	0.033514
AZI2	0.130276	0.00716068	Spearman's rank correlation rho	217	0.0335374
CFL2	0.130275	0.00716122	Spearman's rank correlation rho	220	0.0335374
NPAT	0.130274	0.00716177	Spearman's rank correlation rho	83	0.0335374
BMPR2	0.130249	0.00717283	Spearman's rank correlation rho	219	0.0335811
EBLN2	0.130231	0.00718097	Spearman's rank correlation rho	30	0.0336111
UBXN2A	0.130226	0.00718334	Spearman's rank correlation rho	158	0.0336141
UFM1	0.130196	0.00719682	Spearman's rank correlation rho	268	0.033669
ABO	0.130181	0.0072033	Spearman's rank correlation rho	33	0.033688
SLC35E1	0.130179	0.00720434	Spearman's rank correlation rho	76	0.033688
SMDT1	0.130174	0.00720677	Spearman's rank correlation rho	386	0.0336912
NDUFAF7	0.130142	0.00722085	Spearman's rank correlation rho	115	0.0337489
ABCC1	0.130121	0.00723037	Spearman's rank correlation rho	32	0.0337853
PDE4DIP	0.130102	0.00723886	Spearman's rank correlation rho	121	0.0338168
DBI	0.13007	0.00725356	Spearman's rank correlation rho	328	0.0338773
PHB2	0.130062	0.00725715	Spearman's rank correlation rho	394	0.0338822
NECTIN2	0.13006	0.00725811	Spearman's rank correlation rho	262	0.0338822
RMI1	0.130034	0.00726969	Spearman's rank correlation rho	69	0.033926
AAGAB	0.130031	0.00727099	Spearman's rank correlation rho	56	0.033926
LGALS2	0.13002	0.00727622	Spearman's rank correlation rho	76	0.0339423
LRWD1	0.130005	0.00728276	Spearman's rank correlation rho	96	0.0339646
FAM174A	0.129991	0.00728929	Spearman's rank correlation rho	88	0.0339869
RTCB	0.129972	0.00729779	Spearman's rank correlation rho	284	0.0340183
TMEM43	0.129953	0.00730645	Spearman's rank correlation rho	146	0.0340393
SAMD1	0.129952	0.00730679	Spearman's rank correlation rho	120	0.0340393
PITHD1	0.129951	0.00730754	Spearman's rank correlation rho	171	0.0340393
SLC39A7	0.12994	0.00731241	Spearman's rank correlation rho	286	0.0340538
CYP46A1	0.129923	0.00731995	Spearman's rank correlation rho	41	0.0340807
LINC01638	0.129908	0.00732705	Spearman's rank correlation rho	18	0.0340901
FBXL13	0.129907	0.00732738	Spearman's rank correlation rho	14	0.0340901
CAVIN3	0.129892	0.00733408	Spearman's rank correlation rho	263	0.0340901
FAM174B	0.129892	0.00733429	Spearman's rank correlation rho	32	0.0340901
DUSP23	0.12989	0.00733507	Spearman's rank correlation rho	107	0.0340901
CD9	0.12989	0.00733538	Spearman's rank correlation rho	36	0.0340901
CELF1	0.129884	0.00733791	Spearman's rank correlation rho	222	0.0340901
CHMP4C	0.129881	0.00733948	Spearman's rank correlation rho	21	0.0340901
E2F5	0.129878	0.00734047	Spearman's rank correlation rho	39	0.0340901
KIAA1468	0.129878	0.00734063	Spearman's rank correlation rho	45	0.0340901
NRCAM	0.129877	0.0073413	Spearman's rank correlation rho	12	0.0340901
PHF1	0.129865	0.00734636	Spearman's rank correlation rho	127	0.0341055
ALDH5A1	0.129849	0.00735407	Spearman's rank correlation rho	10	0.0341331
THOC6	0.129832	0.0073619	Spearman's rank correlation rho	170	0.0341613
KAT6B	0.129825	0.00736487	Spearman's rank correlation rho	265	0.0341669
TYW5	0.129767	0.00739156	Spearman's rank correlation rho	81	0.0342825
CEP78	0.129732	0.00740739	Spearman's rank correlation rho	143	0.0343477
NAPB	0.129716	0.00741509	Spearman's rank correlation rho	52	0.0343752
SMIM19	0.1297	0.00742217	Spearman's rank correlation rho	168	0.0343998
TMA16	0.129685	0.00742926	Spearman's rank correlation rho	177	0.0344206
DR1	0.129683	0.00743021	Spearman's rank correlation rho	210	0.0344206
RIDA	0.129672	0.00743526	Spearman's rank correlation rho	80	0.0344358
MBD3	0.129651	0.00744496	Spearman's rank correlation rho	83	0.0344725
PHB	0.129566	0.00748453	Spearman's rank correlation rho	367	0.0346474
EMD	0.129543	0.00749501	Spearman's rank correlation rho	198	0.0346877
TMEM35A	0.129523	0.00750446	Spearman's rank correlation rho	39	0.0347179
RACK1	0.129521	0.00750512	Spearman's rank correlation rho	424	0.0347179
FGFR1OP2	0.129503	0.00751389	Spearman's rank correlation rho	223	0.0347502
TOB1	0.12947	0.00752925	Spearman's rank correlation rho	162	0.0348129
C22orf39	0.129459	0.00753426	Spearman's rank correlation rho	151	0.0348201
TRERF1	0.129459	0.00753438	Spearman's rank correlation rho	82	0.0348201
OCRL	0.129437	0.00754471	Spearman's rank correlation rho	34	0.0348545
BBX	0.129435	0.00754544	Spearman's rank correlation rho	296	0.0348545
SVIL	0.129417	0.0075538	Spearman's rank correlation rho	329	0.0348848
C1RL	0.129398	0.00756282	Spearman's rank correlation rho	45	0.0349182
PPP1R1A	0.129389	0.00756692	Spearman's rank correlation rho	6	0.0349256
PBX3	0.129387	0.00756802	Spearman's rank correlation rho	246	0.0349256
SLC18B1	0.129379	0.00757176	Spearman's rank correlation rho	81	0.0349285
DYRK1B	0.129376	0.00757302	Spearman's rank correlation rho	60	0.0349285
DNAJA4	0.12937	0.00757609	Spearman's rank correlation rho	97	0.0349285
UBAC2-AS1	0.129369	0.00757633	Spearman's rank correlation rho	9	0.0349285
SEMA3F	0.129366	0.00757766	Spearman's rank correlation rho	22	0.0349285
ARHGAP11B	0.129349	0.0075859	Spearman's rank correlation rho	28	0.0349582
HIST1H4J	0.129343	0.00758876	Spearman's rank correlation rho	25	0.0349631
ZNF8	0.129332	0.00759359	Spearman's rank correlation rho	54	0.0349752
TOP2B	0.129329	0.007595	Spearman's rank correlation rho	166	0.0349752
ABCC5	0.129322	0.00759838	Spearman's rank correlation rho	107	0.0349771
STARD4	0.129321	0.00759902	Spearman's rank correlation rho	126	0.0349771
NIT2	0.129292	0.00761273	Spearman's rank correlation rho	183	0.0350319
YIF1A	0.129281	0.00761802	Spearman's rank correlation rho	296	0.0350445
BCAR1	0.129276	0.00762038	Spearman's rank correlation rho	187	0.0350445
DMKN	0.129275	0.00762087	Spearman's rank correlation rho	108	0.0350445
GSTO2	0.129266	0.00762479	Spearman's rank correlation rho	41	0.0350542
ARHGEF11	0.129249	0.00763299	Spearman's rank correlation rho	25	0.0350717
EGR1	0.129247	0.0076339	Spearman's rank correlation rho	272	0.0350717
HIST1H2BB	0.129247	0.00763402	Spearman's rank correlation rho	25	0.0350717
MPPE1	0.129239	0.00763788	Spearman's rank correlation rho	88	0.0350811
GTPBP1	0.12923	0.00764181	Spearman's rank correlation rho	57	0.035089
NCK1	0.129227	0.00764338	Spearman's rank correlation rho	193	0.035089
MRPL21	0.129224	0.00764502	Spearman's rank correlation rho	278	0.035089
COPG1	0.129208	0.00765223	Spearman's rank correlation rho	180	0.0351138
TANC1	0.129142	0.00768364	Spearman's rank correlation rho	75	0.0352478
PSPH	0.129139	0.00768509	Spearman's rank correlation rho	50	0.0352478
DKKL1	0.129133	0.00768793	Spearman's rank correlation rho	66	0.0352518
CFI	0.12913	0.00768959	Spearman's rank correlation rho	112	0.0352518
OXCT1	0.129113	0.00769736	Spearman's rank correlation rho	114	0.0352791
POLE3	0.129095	0.00770629	Spearman's rank correlation rho	156	0.0353117
TRAFD1	0.129072	0.00771699	Spearman's rank correlation rho	61	0.0353524
CNTNAP3B	0.129068	0.00771906	Spearman's rank correlation rho	48	0.0353535
WWOX	0.129059	0.00772347	Spearman's rank correlation rho	58	0.0353654
GABPB1-AS1	0.129054	0.00772558	Spearman's rank correlation rho	330	0.0353667
NUP54	0.128984	0.00775931	Spearman's rank correlation rho	196	0.0355127
MDN1	0.128979	0.00776161	Spearman's rank correlation rho	111	0.0355149
SLC2A4RG	0.128972	0.0077652	Spearman's rank correlation rho	136	0.0355181
RUSC1	0.12897	0.00776605	Spearman's rank correlation rho	151	0.0355181
CYTOR	0.128966	0.00776782	Spearman's rank correlation rho	158	0.0355181
SORBS2	0.128959	0.0077712	Spearman's rank correlation rho	104	0.0355252
B4GALT7	0.128946	0.00777762	Spearman's rank correlation rho	154	0.0355462
NSD1	0.12894	0.00778057	Spearman's rank correlation rho	232	0.0355513
TBC1D32	0.128909	0.00779512	Spearman's rank correlation rho	90	0.0356094
CCDC84	0.1289	0.00779981	Spearman's rank correlation rho	81	0.0356224
TUBGCP3	0.128883	0.00780805	Spearman's rank correlation rho	102	0.0356517
USP13	0.128863	0.00781736	Spearman's rank correlation rho	59	0.0356858
FAM49B	0.128833	0.00783208	Spearman's rank correlation rho	135	0.0357446
FANCC	0.128823	0.00783692	Spearman's rank correlation rho	35	0.0357582
HIST1H2BM	0.128816	0.00784014	Spearman's rank correlation rho	38	0.0357645
RARRES2	0.128807	0.00784466	Spearman's rank correlation rho	211	0.0357744
TM9SF3	0.128804	0.00784627	Spearman's rank correlation rho	129	0.0357744
FAM207A	0.1288	0.00784783	Spearman's rank correlation rho	168	0.0357744
IER5L	0.128784	0.00785593	Spearman's rank correlation rho	145	0.0358029
FNBP1L	0.128772	0.00786172	Spearman's rank correlation rho	266	0.0358208
SLC27A3	0.12876	0.00786751	Spearman's rank correlation rho	153	0.0358363
SINHCAF	0.128757	0.0078688	Spearman's rank correlation rho	199	0.0358363
API5	0.128729	0.0078823	Spearman's rank correlation rho	130	0.0358883
MXRA7	0.128722	0.00788593	Spearman's rank correlation rho	56	0.0358883
TWISTNB	0.128721	0.00788636	Spearman's rank correlation rho	205	0.0358883
PLIN3	0.128718	0.00788762	Spearman's rank correlation rho	277	0.0358883
BTBD7	0.128711	0.00789101	Spearman's rank correlation rho	189	0.0358953
HSPBAP1	0.128701	0.00789613	Spearman's rank correlation rho	26	0.0359102
AC092279.1	0.12869	0.00790169	Spearman's rank correlation rho	55	0.035927
MOCS2	0.128683	0.00790505	Spearman's rank correlation rho	168	0.0359339
MYOM2	0.128653	0.0079193	Spearman's rank correlation rho	33	0.0359903
ACVR2B	0.128638	0.00792697	Spearman's rank correlation rho	60	0.0360167
RFC1	0.128622	0.00793445	Spearman's rank correlation rho	290	0.0360422
ATP6V1H	0.128616	0.00793753	Spearman's rank correlation rho	138	0.0360478
WDR45	0.128589	0.00795082	Spearman's rank correlation rho	177	0.0360997
ARFIP2	0.128574	0.00795816	Spearman's rank correlation rho	178	0.0361245
SLC43A2	0.128563	0.00796353	Spearman's rank correlation rho	40	0.0361405
RNF4	0.128528	0.00798071	Spearman's rank correlation rho	110	0.036209
PCGF5	0.128525	0.00798236	Spearman's rank correlation rho	94	0.036209
WBP4	0.128516	0.00798652	Spearman's rank correlation rho	221	0.0362194
DSTYK	0.128511	0.00798936	Spearman's rank correlation rho	141	0.0362238
RBM33	0.128482	0.00800359	Spearman's rank correlation rho	179	0.0362745
DDX60L	0.12848	0.00800429	Spearman's rank correlation rho	24	0.0362745
CEP290	0.128455	0.00801695	Spearman's rank correlation rho	229	0.036323
USP3	0.128451	0.00801874	Spearman's rank correlation rho	127	0.036323
AC053513.1	0.128447	0.00802075	Spearman's rank correlation rho	7	0.0363237
PTBP2	0.128416	0.00803634	Spearman's rank correlation rho	148	0.0363858
HOXD1	0.12841	0.00803897	Spearman's rank correlation rho	20	0.0363892
GCNT2	0.128406	0.00804099	Spearman's rank correlation rho	37	0.0363899
CU638689.4	0.128346	0.00807079	Spearman's rank correlation rho	25	0.0365162
LIG3	0.128331	0.00807808	Spearman's rank correlation rho	102	0.0365406
TMX2	0.128306	0.00809097	Spearman's rank correlation rho	159	0.0365904
TAB2	0.128283	0.00810234	Spearman's rank correlation rho	138	0.0366333
LINC01550	0.12825	0.00811843	Spearman's rank correlation rho	12	0.0366908
KCTD12	0.12825	0.00811884	Spearman's rank correlation rho	152	0.0366908
TMEM134	0.128232	0.0081277	Spearman's rank correlation rho	188	0.0367223
FBXO7	0.128217	0.00813503	Spearman's rank correlation rho	179	0.0367327
GNA11	0.128214	0.00813674	Spearman's rank correlation rho	81	0.0367327
TMEM219	0.128214	0.00813691	Spearman's rank correlation rho	270	0.0367327
AC025031.4	0.128212	0.00813758	Spearman's rank correlation rho	17	0.0367327
FAM241A	0.128196	0.00814566	Spearman's rank correlation rho	43	0.0367606
PFN2	0.128187	0.00815029	Spearman's rank correlation rho	325	0.036773
NR1D2	0.128182	0.00815253	Spearman's rank correlation rho	35	0.0367745
SCRG1	0.128163	0.00816248	Spearman's rank correlation rho	158	0.0368058
ATP6AP1	0.128161	0.00816326	Spearman's rank correlation rho	169	0.0368058
CSRP1	0.128149	0.00816942	Spearman's rank correlation rho	177	0.0368228
RYK	0.128142	0.00817267	Spearman's rank correlation rho	153	0.0368228
ATF6	0.128142	0.00817273	Spearman's rank correlation rho	147	0.0368228
MPV17	0.128136	0.00817603	Spearman's rank correlation rho	225	0.0368291
FAM13A	0.128084	0.00820209	Spearman's rank correlation rho	199	0.0369304
FEM1A	0.128081	0.00820338	Spearman's rank correlation rho	56	0.0369304
AL392172.1	0.12808	0.00820422	Spearman's rank correlation rho	29	0.0369304
DNM1L	0.128061	0.00821379	Spearman's rank correlation rho	236	0.0369546
PARD6G	0.12806	0.00821421	Spearman's rank correlation rho	51	0.0369546
MAST2	0.128058	0.00821531	Spearman's rank correlation rho	46	0.0369546
CSNK1G1	0.128033	0.00822763	Spearman's rank correlation rho	109	0.0370014
DOK5	0.128026	0.00823146	Spearman's rank correlation rho	29	0.0370021
PDLIM4	0.128025	0.0082316	Spearman's rank correlation rho	177	0.0370021
PIN4	0.128012	0.0082384	Spearman's rank correlation rho	221	0.0370241
CEP89	0.127991	0.00824919	Spearman's rank correlation rho	150	0.0370641
S100A14	0.127949	0.00827009	Spearman's rank correlation rho	7	0.0371394
DICER1-AS1	0.127948	0.00827064	Spearman's rank correlation rho	44	0.0371394
TAB1	0.127946	0.00827169	Spearman's rank correlation rho	57	0.0371394
TLN2	0.127935	0.00827735	Spearman's rank correlation rho	112	0.0371561
ABHD13	0.127917	0.00828645	Spearman's rank correlation rho	105	0.0371884
KCNQ1OT1	0.127904	0.00829312	Spearman's rank correlation rho	414	0.0372097
MEF2D	0.127884	0.00830363	Spearman's rank correlation rho	59	0.0372476
SMC1A	0.12788	0.00830539	Spearman's rank correlation rho	237	0.0372476
PLA2G12A	0.127861	0.00831511	Spearman's rank correlation rho	103	0.0372825
CYP20A1	0.127853	0.00831897	Spearman's rank correlation rho	163	0.0372859
ELP6	0.127852	0.00831971	Spearman's rank correlation rho	188	0.0372859
KCNAB2	0.127819	0.00833647	Spearman's rank correlation rho	11	0.0373495
CUL5	0.127817	0.00833774	Spearman's rank correlation rho	214	0.0373495
SEC11C	0.127811	0.00834079	Spearman's rank correlation rho	110	0.0373545
PLCL1	0.127802	0.00834527	Spearman's rank correlation rho	40	0.0373659
NFE2L2	0.127787	0.00835298	Spearman's rank correlation rho	202	0.0373918
RTN3	0.127761	0.00836652	Spearman's rank correlation rho	236	0.0374438
MED14	0.127744	0.00837488	Spearman's rank correlation rho	79	0.0374725
MGAT2	0.12774	0.00837692	Spearman's rank correlation rho	137	0.037473
SPAG5	0.127732	0.00838107	Spearman's rank correlation rho	52	0.037483
HERC4	0.127727	0.00838375	Spearman's rank correlation rho	173	0.0374863
HMOX2	0.127708	0.00839365	Spearman's rank correlation rho	191	0.0375219
RPA4	0.12769	0.00840265	Spearman's rank correlation rho	7	0.0375249
AL034405.1	0.12769	0.00840265	Spearman's rank correlation rho	7	0.0375249
MIR9-3HG	0.12769	0.00840265	Spearman's rank correlation rho	7	0.0375249
UBA5	0.127689	0.00840331	Spearman's rank correlation rho	153	0.0375249
ALG6	0.127688	0.00840399	Spearman's rank correlation rho	67	0.0375249
ZC4H2	0.12767	0.00841326	Spearman's rank correlation rho	54	0.0375577
TAF11	0.127664	0.00841598	Spearman's rank correlation rho	207	0.0375612
GFPT2	0.127622	0.00843779	Spearman's rank correlation rho	53	0.0376499
IGF1	0.127604	0.0084475	Spearman's rank correlation rho	130	0.0376845
ARFGEF1	0.12759	0.00845431	Spearman's rank correlation rho	131	0.0377062
PTP4A2	0.127586	0.00845648	Spearman's rank correlation rho	196	0.0377073
PFDN6	0.12755	0.00847534	Spearman's rank correlation rho	188	0.0377827
LAMB2	0.127534	0.00848374	Spearman's rank correlation rho	150	0.0378001
MED19	0.12753	0.00848586	Spearman's rank correlation rho	159	0.0378001
PCF11	0.127529	0.00848619	Spearman's rank correlation rho	196	0.0378001
OTUD4	0.127524	0.00848883	Spearman's rank correlation rho	60	0.0378001
MGME1	0.127524	0.00848899	Spearman's rank correlation rho	114	0.0378001
DENND4A	0.127506	0.00849803	Spearman's rank correlation rho	51	0.0378317
SELENOS	0.127496	0.00850354	Spearman's rank correlation rho	270	0.0378443
RRP1	0.127493	0.00850478	Spearman's rank correlation rho	150	0.0378443
DUSP11	0.12748	0.00851169	Spearman's rank correlation rho	187	0.0378598
FBXO42	0.127479	0.00851217	Spearman's rank correlation rho	88	0.0378598
LINC01829	0.127469	0.00851716	Spearman's rank correlation rho	53	0.0378721
HDGFL3	0.127463	0.00852068	Spearman's rank correlation rho	218	0.0378721
PINLYP	0.127462	0.00852078	Spearman's rank correlation rho	46	0.0378721
ZNF532	0.127458	0.00852304	Spearman's rank correlation rho	146	0.0378735
SPINT2	0.127451	0.00852655	Spearman's rank correlation rho	149	0.0378804
STMN3	0.127435	0.0085349	Spearman's rank correlation rho	159	0.0378967
ZNF827	0.127434	0.00853584	Spearman's rank correlation rho	154	0.0378967
TRAF1	0.127433	0.00853609	Spearman's rank correlation rho	12	0.0378967
PTPRN2	0.127428	0.00853865	Spearman's rank correlation rho	157	0.0378994
FAM222B	0.127421	0.00854243	Spearman's rank correlation rho	93	0.0379004
CAPNS1	0.12742	0.00854278	Spearman's rank correlation rho	246	0.0379004
FANCB	0.127409	0.00854884	Spearman's rank correlation rho	52	0.0379186
TRIM52	0.127389	0.00855918	Spearman's rank correlation rho	95	0.0379558
KLHDC8B	0.12737	0.00856923	Spearman's rank correlation rho	216	0.0379872
KIAA2026	0.127368	0.00857017	Spearman's rank correlation rho	138	0.0379872
YTHDF1	0.127358	0.00857549	Spearman's rank correlation rho	66	0.0379999
PUM1	0.127355	0.00857697	Spearman's rank correlation rho	273	0.0379999
TSPAN9	0.127337	0.00858656	Spearman's rank correlation rho	148	0.0380223
FHL3	0.127337	0.00858669	Spearman's rank correlation rho	128	0.0380223
KAT5	0.127334	0.00858789	Spearman's rank correlation rho	142	0.0380223
ZNF791	0.127329	0.00859042	Spearman's rank correlation rho	164	0.0380248
APEH	0.12732	0.00859547	Spearman's rank correlation rho	111	0.0380385
EGR3	0.127298	0.00860671	Spearman's rank correlation rho	23	0.0380787
JADE2	0.127295	0.00860848	Spearman's rank correlation rho	25	0.0380787
SLC35F6	0.127285	0.00861381	Spearman's rank correlation rho	53	0.0380882
PRPS2	0.127284	0.00861455	Spearman's rank correlation rho	73	0.0380882
SUPT20H	0.127276	0.00861862	Spearman's rank correlation rho	229	0.0380975
TSNAX	0.127254	0.00863042	Spearman's rank correlation rho	195	0.0381318
AHI1	0.127251	0.00863168	Spearman's rank correlation rho	217	0.0381318
LRRK2	0.12725	0.00863229	Spearman's rank correlation rho	11	0.0381318
BMPER	0.127195	0.00866157	Spearman's rank correlation rho	7	0.0382482
LINC00630	0.127192	0.00866296	Spearman's rank correlation rho	20	0.0382482
YWHAZ	0.127189	0.00866455	Spearman's rank correlation rho	352	0.0382482
RIC8B	0.12718	0.00866924	Spearman's rank correlation rho	62	0.0382566
SEC22A	0.127173	0.00867295	Spearman's rank correlation rho	81	0.0382566
COL2A1	0.127169	0.00867501	Spearman's rank correlation rho	100	0.0382566
TBRG4	0.127168	0.00867556	Spearman's rank correlation rho	119	0.0382566
SGSM3	0.127167	0.00867631	Spearman's rank correlation rho	38	0.0382566
RYR2	0.127148	0.00868643	Spearman's rank correlation rho	85	0.0382925
LRCH4	0.127132	0.00869463	Spearman's rank correlation rho	108	0.0383162
ANKRD6	0.12713	0.00869574	Spearman's rank correlation rho	20	0.0383162
PGGT1B	0.127121	0.00870045	Spearman's rank correlation rho	168	0.0383226
LRRTM3	0.12712	0.00870115	Spearman's rank correlation rho	27	0.0383226
PNO1	0.12709	0.0087173	Spearman's rank correlation rho	115	0.038385
TMEM101	0.127075	0.00872493	Spearman's rank correlation rho	213	0.0384099
RABL6	0.127068	0.00872873	Spearman's rank correlation rho	163	0.0384179
TGOLN2	0.127063	0.00873171	Spearman's rank correlation rho	214	0.0384214
RAB36	0.127059	0.00873349	Spearman's rank correlation rho	23	0.0384214
IFT88	0.127014	0.00875764	Spearman's rank correlation rho	148	0.0385189
CU638689.5	0.126988	0.00877152	Spearman's rank correlation rho	39	0.0385712
CLDN15	0.126981	0.00877552	Spearman's rank correlation rho	56	0.0385801
ZNF799	0.126974	0.00877928	Spearman's rank correlation rho	21	0.0385879
RAD54L2	0.126962	0.0087855	Spearman's rank correlation rho	82	0.0386065
SYF2	0.126955	0.00878947	Spearman's rank correlation rho	335	0.0386067
ZNF708	0.126954	0.00878954	Spearman's rank correlation rho	117	0.0386067
POM121C	0.126944	0.00879527	Spearman's rank correlation rho	126	0.0386231
SLITRK4	0.126932	0.00880164	Spearman's rank correlation rho	44	0.0386405
ATG13	0.126929	0.00880322	Spearman's rank correlation rho	66	0.0386405
ZNF746	0.126876	0.00883167	Spearman's rank correlation rho	19	0.0387567
SCP2	0.126848	0.00884676	Spearman's rank correlation rho	253	0.0388141
JPT2	0.126841	0.00885031	Spearman's rank correlation rho	117	0.0388209
UFSP1	0.126836	0.00885328	Spearman's rank correlation rho	10	0.0388251
DDX39B	0.126828	0.00885773	Spearman's rank correlation rho	203	0.0388359
UBXN1	0.126798	0.00887396	Spearman's rank correlation rho	367	0.0388983
CGNL1	0.126788	0.00887921	Spearman's rank correlation rho	228	0.0389125
ZNF726	0.126777	0.00888528	Spearman's rank correlation rho	41	0.0389303
STT3B	0.126762	0.00889339	Spearman's rank correlation rho	134	0.038957
EXOC6B	0.126736	0.00890737	Spearman's rank correlation rho	94	0.0390095
STAG2	0.126704	0.00892498	Spearman's rank correlation rho	240	0.0390778
PPP4R3B	0.126698	0.00892779	Spearman's rank correlation rho	194	0.0390812
SLC10A3	0.126674	0.00894109	Spearman's rank correlation rho	66	0.0391306
LTV1	0.126656	0.00895113	Spearman's rank correlation rho	175	0.0391658
RAB11B	0.126648	0.00895514	Spearman's rank correlation rho	303	0.0391745
MAP2K4	0.126638	0.00896054	Spearman's rank correlation rho	79	0.0391834
LEKR1	0.126634	0.00896283	Spearman's rank correlation rho	6	0.0391834
PHC1	0.126633	0.00896324	Spearman's rank correlation rho	110	0.0391834
POLD4	0.126628	0.00896605	Spearman's rank correlation rho	20	0.0391865
TMEM165	0.126625	0.008968	Spearman's rank correlation rho	127	0.0391865
LRRC6	0.126619	0.00897108	Spearman's rank correlation rho	19	0.0391912
FKBP11	0.126612	0.00897492	Spearman's rank correlation rho	146	0.0391957
SERTAD4	0.126608	0.00897713	Spearman's rank correlation rho	31	0.0391957
FAM161B	0.126606	0.00897819	Spearman's rank correlation rho	38	0.0391957
CCDC14	0.126588	0.00898788	Spearman's rank correlation rho	246	0.0392292
FBXO33	0.126531	0.009019	Spearman's rank correlation rho	32	0.0393562
ZNF277	0.12649	0.00904186	Spearman's rank correlation rho	144	0.0394432
PHKG2	0.126488	0.00904301	Spearman's rank correlation rho	105	0.0394432
TRAPPC6A	0.126474	0.00905082	Spearman's rank correlation rho	122	0.0394671
RHOF	0.12647	0.00905255	Spearman's rank correlation rho	45	0.0394671
SERPINB1	0.126453	0.00906229	Spearman's rank correlation rho	64	0.0395007
FNBP4	0.126445	0.00906663	Spearman's rank correlation rho	318	0.0395107
VRK3	0.126434	0.00907243	Spearman's rank correlation rho	116	0.0395271
PLEKHA3	0.12642	0.00908034	Spearman's rank correlation rho	87	0.0395527
MIER2	0.126416	0.00908268	Spearman's rank correlation rho	60	0.039554
XRN1	0.126407	0.00908759	Spearman's rank correlation rho	195	0.0395665
SPRYD4	0.126378	0.00910381	Spearman's rank correlation rho	68	0.0396282
MAFF	0.126365	0.00911081	Spearman's rank correlation rho	79	0.0396498
DEGS1	0.126352	0.00911773	Spearman's rank correlation rho	283	0.039671
TIAM2	0.126321	0.00913513	Spearman's rank correlation rho	59	0.0397378
PLAG1	0.12629	0.0091523	Spearman's rank correlation rho	183	0.0398036
EIF2B5	0.126256	0.0091715	Spearman's rank correlation rho	153	0.0398781
KRIT1	0.12625	0.0091749	Spearman's rank correlation rho	229	0.039884
PROSER3	0.126242	0.00917892	Spearman's rank correlation rho	41	0.0398899
KMT5A	0.12624	0.00918038	Spearman's rank correlation rho	101	0.0398899
RAB42	0.126234	0.00918345	Spearman's rank correlation rho	15	0.0398944
AMDHD2	0.12623	0.00918559	Spearman's rank correlation rho	50	0.0398947
DMXL2	0.126189	0.00920848	Spearman's rank correlation rho	95	0.0399742
FGF1	0.126186	0.00921019	Spearman's rank correlation rho	9	0.0399742
RAC2	0.126185	0.00921082	Spearman's rank correlation rho	72	0.0399742
PACRGL	0.126176	0.00921571	Spearman's rank correlation rho	67	0.0399742
SUSD1	0.126175	0.00921624	Spearman's rank correlation rho	17	0.0399742
CDC40	0.126175	0.00921625	Spearman's rank correlation rho	252	0.0399742
RPL26L1	0.126169	0.00921988	Spearman's rank correlation rho	263	0.0399805
ARHGAP26	0.126165	0.00922182	Spearman's rank correlation rho	37	0.0399805
ASCC2	0.126139	0.00923676	Spearman's rank correlation rho	122	0.0400363
CHMP2A	0.12613	0.00924161	Spearman's rank correlation rho	266	0.0400414
CCNB1IP1	0.126129	0.00924207	Spearman's rank correlation rho	327	0.0400414
FAM98A	0.126076	0.00927191	Spearman's rank correlation rho	143	0.0401617
FAR1	0.126065	0.00927812	Spearman's rank correlation rho	143	0.0401795
R3HCC1	0.126062	0.00928015	Spearman's rank correlation rho	218	0.0401795
AC005261.3	0.126046	0.0092889	Spearman's rank correlation rho	38	0.0402084
LSAMP	0.12604	0.00929245	Spearman's rank correlation rho	263	0.0402145
MAD1L1	0.126036	0.00929445	Spearman's rank correlation rho	137	0.0402145
PRADC1	0.126026	0.00929994	Spearman's rank correlation rho	129	0.0402292
CXorf38	0.126019	0.00930409	Spearman's rank correlation rho	71	0.0402382
CHADL	0.126011	0.00930892	Spearman's rank correlation rho	9	0.0402489
WNT6	0.126007	0.0093107	Spearman's rank correlation rho	11	0.0402489
RXRB	0.125984	0.00932367	Spearman's rank correlation rho	133	0.040296
HAX1	0.125974	0.00932973	Spearman's rank correlation rho	236	0.0403131
RNF167	0.125948	0.00934422	Spearman's rank correlation rho	123	0.0403668
PIMREG	0.12592	0.00936038	Spearman's rank correlation rho	50	0.0404276
SLC52A3	0.125907	0.00936725	Spearman's rank correlation rho	6	0.0404294
OGFOD3	0.125907	0.00936748	Spearman's rank correlation rho	123	0.0404294
PCIF1	0.125906	0.00936793	Spearman's rank correlation rho	88	0.0404294
ITGA7	0.125904	0.00936913	Spearman's rank correlation rho	13	0.0404294
MIA2	0.125883	0.00938107	Spearman's rank correlation rho	116	0.0404719
SETD3	0.12587	0.00938843	Spearman's rank correlation rho	100	0.0404947
NOX4	0.12585	0.00940004	Spearman's rank correlation rho	18	0.0405357
ATP13A2	0.125841	0.0094053	Spearman's rank correlation rho	30	0.0405494
UCHL1	0.12583	0.00941139	Spearman's rank correlation rho	158	0.0405666
TICAM1	0.125816	0.00941912	Spearman's rank correlation rho	17	0.0405909
CDK5	0.125812	0.0094215	Spearman's rank correlation rho	82	0.0405922
TATDN2	0.125801	0.00942783	Spearman's rank correlation rho	24	0.040608
FAM111B	0.125798	0.00942935	Spearman's rank correlation rho	41	0.040608
GNA13	0.125788	0.00943542	Spearman's rank correlation rho	68	0.0406251
FNBP1	0.125782	0.0094387	Spearman's rank correlation rho	138	0.0406286
SLC25A21-AS1	0.125779	0.00944043	Spearman's rank correlation rho	66	0.0406286
PLOD2	0.125763	0.00944978	Spearman's rank correlation rho	203	0.0406598
SART1	0.125751	0.00945637	Spearman's rank correlation rho	134	0.0406792
REXO4	0.125737	0.00946433	Spearman's rank correlation rho	152	0.0407044
AC012615.1	0.125731	0.009468	Spearman's rank correlation rho	37	0.0407111
ING4	0.125726	0.00947073	Spearman's rank correlation rho	214	0.0407138
FANCL	0.125716	0.00947641	Spearman's rank correlation rho	145	0.0407293
GALC	0.125711	0.00947912	Spearman's rank correlation rho	61	0.0407319
SNF8	0.125699	0.00948622	Spearman's rank correlation rho	296	0.0407463
MAN2C1	0.125696	0.00948766	Spearman's rank correlation rho	91	0.0407463
CRISPLD2	0.125695	0.00948877	Spearman's rank correlation rho	224	0.0407463
TXNL4A	0.125674	0.00950067	Spearman's rank correlation rho	226	0.0407883
DZIP3	0.125665	0.00950578	Spearman's rank correlation rho	116	0.0407945
UMAD1	0.125664	0.00950632	Spearman's rank correlation rho	56	0.0407945
GAS7	0.125656	0.00951081	Spearman's rank correlation rho	83	0.0408048
TRRAP	0.125647	0.00951604	Spearman's rank correlation rho	102	0.0408182
SPANXB1	0.125629	0.00952659	Spearman's rank correlation rho	13	0.0408544
TXNDC16	0.125623	0.00952968	Spearman's rank correlation rho	34	0.0408586
FAM149A	0.125578	0.00955571	Spearman's rank correlation rho	20	0.040944
KIDINS220	0.125578	0.00955573	Spearman's rank correlation rho	284	0.040944
CLASP2	0.125578	0.00955592	Spearman's rank correlation rho	73	0.040944
IMP3	0.125567	0.00956198	Spearman's rank correlation rho	209	0.0409553
OGT	0.125566	0.00956279	Spearman's rank correlation rho	213	0.0409553
GRIA1	0.12554	0.00957802	Spearman's rank correlation rho	14	0.0410053
DDX39A	0.125539	0.00957869	Spearman's rank correlation rho	176	0.0410053
HIPK2	0.125524	0.00958719	Spearman's rank correlation rho	122	0.0410327
HOMER1	0.125514	0.00959305	Spearman's rank correlation rho	57	0.0410487
SLC12A2	0.125484	0.00961008	Spearman's rank correlation rho	109	0.0411125
MRPS33	0.125479	0.00961313	Spearman's rank correlation rho	218	0.0411165
TUBGCP6	0.125459	0.00962491	Spearman's rank correlation rho	41	0.0411578
AC107871.1	0.12541	0.00965364	Spearman's rank correlation rho	6	0.0412713
PHYH	0.125406	0.00965571	Spearman's rank correlation rho	126	0.0412713
NCKAP1	0.125392	0.00966407	Spearman's rank correlation rho	157	0.0412948
GGT5	0.125389	0.00966547	Spearman's rank correlation rho	54	0.0412948
ADRB2	0.12538	0.00967087	Spearman's rank correlation rho	37	0.0413088
EPC2	0.125362	0.00968152	Spearman's rank correlation rho	171	0.0413452
PIGA	0.125354	0.00968616	Spearman's rank correlation rho	29	0.0413559
RBAK-RBAKDN	0.125336	0.00969635	Spearman's rank correlation rho	108	0.0413903
FTX	0.125333	0.00969849	Spearman's rank correlation rho	285	0.0413903
VARS2	0.125327	0.00970178	Spearman's rank correlation rho	28	0.0413952
UIMC1	0.125324	0.00970389	Spearman's rank correlation rho	119	0.0413952
ARHGEF39	0.125263	0.00973929	Spearman's rank correlation rho	33	0.0415368
NPNT	0.12526	0.00974137	Spearman's rank correlation rho	76	0.0415368
STX5	0.125256	0.00974375	Spearman's rank correlation rho	203	0.0415378
MTMR14	0.125244	0.00975073	Spearman's rank correlation rho	90	0.0415584
ACTR6	0.125236	0.00975515	Spearman's rank correlation rho	138	0.0415654
TNKS	0.125234	0.00975666	Spearman's rank correlation rho	141	0.0415654
GUCY1B1	0.125225	0.00976175	Spearman's rank correlation rho	196	0.041578
AC016065.1	0.125218	0.00976597	Spearman's rank correlation rho	56	0.0415839
CFAP36	0.125213	0.00976865	Spearman's rank correlation rho	211	0.0415839
PWWP2B	0.125212	0.00976957	Spearman's rank correlation rho	56	0.0415839
LPAR5	0.125186	0.00978448	Spearman's rank correlation rho	9	0.0416382
COLEC12	0.125183	0.00978677	Spearman's rank correlation rho	78	0.0416388
GTF2A2	0.125161	0.00979924	Spearman's rank correlation rho	308	0.0416828
CENPQ	0.125141	0.00981163	Spearman's rank correlation rho	64	0.0416898
CAPN1	0.125139	0.00981233	Spearman's rank correlation rho	203	0.0416898
IL17B	0.125137	0.00981398	Spearman's rank correlation rho	7	0.0416898
AL645940.1	0.125137	0.00981398	Spearman's rank correlation rho	7	0.0416898
NUDT18	0.125137	0.00981398	Spearman's rank correlation rho	7	0.0416898
MPDU1	0.125134	0.00981562	Spearman's rank correlation rho	181	0.0416898
GAP43	0.125133	0.00981632	Spearman's rank correlation rho	23	0.0416898
KIAA0391	0.12513	0.00981809	Spearman's rank correlation rho	25	0.0416898
TRAPPC12	0.125089	0.00984225	Spearman's rank correlation rho	131	0.0417833
CNBP	0.125074	0.00985083	Spearman's rank correlation rho	384	0.0418105
BRI3BP	0.125069	0.00985426	Spearman's rank correlation rho	16	0.0418114
UBE2K	0.125067	0.00985535	Spearman's rank correlation rho	231	0.0418114
RGS3	0.125053	0.00986348	Spearman's rank correlation rho	234	0.0418368
PSRC1	0.125048	0.00986629	Spearman's rank correlation rho	83	0.0418396
LCORL	0.125031	0.00987659	Spearman's rank correlation rho	104	0.0418699
WNK1	0.125029	0.00987777	Spearman's rank correlation rho	162	0.0418699
TMEM52	0.125007	0.0098908	Spearman's rank correlation rho	9	0.0419055
LINC01018	0.125007	0.0098908	Spearman's rank correlation rho	9	0.0419055
DES	0.125004	0.00989264	Spearman's rank correlation rho	262	0.0419055
SLC35D1	0.124989	0.00990159	Spearman's rank correlation rho	44	0.0419342
RNF43	0.124972	0.00991153	Spearman's rank correlation rho	17	0.0419672
DPP4	0.124962	0.00991752	Spearman's rank correlation rho	45	0.0419834
AL117336.3	0.124944	0.00992833	Spearman's rank correlation rho	20	0.0420125
B3GAT3	0.124944	0.00992873	Spearman's rank correlation rho	205	0.0420125
DOCK4	0.12493	0.00993667	Spearman's rank correlation rho	71	0.0420369
STK3	0.124908	0.00994987	Spearman's rank correlation rho	155	0.0420758
DHX8	0.124908	0.0099502	Spearman's rank correlation rho	109	0.0420758
RNF138	0.1249	0.00995467	Spearman's rank correlation rho	84	0.0420856
UQCC2	0.124889	0.00996119	Spearman's rank correlation rho	278	0.0421039
PTK2	0.124877	0.00996838	Spearman's rank correlation rho	196	0.0421252
POLR1C	0.124869	0.00997344	Spearman's rank correlation rho	66	0.0421374
RAMMET	0.124861	0.00997837	Spearman's rank correlation rho	233	0.042149
NCLN	0.124852	0.00998329	Spearman's rank correlation rho	69	0.042159
NHLRC2	0.124849	0.00998509	Spearman's rank correlation rho	153	0.042159
ZNF317	0.124845	0.00998786	Spearman's rank correlation rho	38	0.0421615
HOXA3	0.124836	0.00999338	Spearman's rank correlation rho	178	0.0421721
RAP2C	0.124829	0.00999743	Spearman's rank correlation rho	162	0.0421721
CASP9	0.124827	0.00999888	Spearman's rank correlation rho	40	0.0421721
MYL9	0.124824	0.0100005	Spearman's rank correlation rho	246	0.0421721
CCND1	0.124823	0.0100012	Spearman's rank correlation rho	348	0.0421721
OTUD5	0.124804	0.0100125	Spearman's rank correlation rho	82	0.0422064
ARSE	0.124802	0.0100137	Spearman's rank correlation rho	23	0.0422064
FZD3	0.124792	0.0100195	Spearman's rank correlation rho	108	0.0422216
PRMT7	0.124782	0.0100257	Spearman's rank correlation rho	99	0.0422384
C19orf47	0.124768	0.0100343	Spearman's rank correlation rho	31	0.0422566
CENPN	0.124767	0.0100348	Spearman's rank correlation rho	76	0.0422566
UVRAG	0.124764	0.0100365	Spearman's rank correlation rho	150	0.0422566
GPSM3	0.124751	0.0100444	Spearman's rank correlation rho	84	0.0422734
CDC25C	0.12475	0.0100449	Spearman's rank correlation rho	36	0.0422734
PTPDC1	0.124741	0.0100506	Spearman's rank correlation rho	60	0.0422884
COPS6	0.124731	0.0100564	Spearman's rank correlation rho	347	0.0422948
CLPP	0.124731	0.0100565	Spearman's rank correlation rho	249	0.0422948
RERE	0.124722	0.0100617	Spearman's rank correlation rho	194	0.0423077
GSS	0.124713	0.0100675	Spearman's rank correlation rho	150	0.0423153
AKAP11	0.124711	0.0100685	Spearman's rank correlation rho	141	0.0423153
NXN	0.124704	0.0100726	Spearman's rank correlation rho	106	0.0423153
NAXD	0.124704	0.0100728	Spearman's rank correlation rho	97	0.0423153
SDHC	0.124701	0.0100744	Spearman's rank correlation rho	278	0.0423153
PPP6R3	0.124697	0.0100769	Spearman's rank correlation rho	191	0.0423163
C6orf89	0.124685	0.0100843	Spearman's rank correlation rho	149	0.0423385
SHROOM2	0.124674	0.0100912	Spearman's rank correlation rho	28	0.042358
GNL2	0.124645	0.0101085	Spearman's rank correlation rho	184	0.0424216
DCAF12	0.12464	0.0101117	Spearman's rank correlation rho	97	0.0424252
SF3B4	0.124637	0.0101137	Spearman's rank correlation rho	203	0.0424252
WASHC2C	0.124604	0.0101337	Spearman's rank correlation rho	76	0.0424989
LINC01376	0.124593	0.0101401	Spearman's rank correlation rho	6	0.0424989
NGEF	0.124593	0.0101401	Spearman's rank correlation rho	6	0.0424989
AC120114.1	0.124593	0.0101401	Spearman's rank correlation rho	6	0.0424989
IMPACT	0.124585	0.0101453	Spearman's rank correlation rho	187	0.0425031
PRRC1	0.124583	0.0101461	Spearman's rank correlation rho	240	0.0425031
CIB1	0.124581	0.0101476	Spearman's rank correlation rho	183	0.0425031
PLSCR1	0.124567	0.0101559	Spearman's rank correlation rho	146	0.0425283
CLCN4	0.124549	0.0101668	Spearman's rank correlation rho	22	0.0425649
SMIM4	0.124544	0.0101702	Spearman's rank correlation rho	72	0.0425699
ZDHHC8	0.124537	0.0101747	Spearman's rank correlation rho	72	0.0425795
NAA25	0.124522	0.0101838	Spearman's rank correlation rho	131	0.0426087
TMEM159	0.124517	0.0101869	Spearman's rank correlation rho	129	0.0426122
LRAT	0.124511	0.0101901	Spearman's rank correlation rho	23	0.0426132
ACTR1A	0.124508	0.0101918	Spearman's rank correlation rho	199	0.0426132
DDAH2	0.124505	0.0101937	Spearman's rank correlation rho	365	0.0426132
RELB	0.124491	0.0102027	Spearman's rank correlation rho	9	0.0426418
ACSL4	0.124474	0.0102128	Spearman's rank correlation rho	50	0.0426705
RMDN1	0.124472	0.010214	Spearman's rank correlation rho	99	0.0426705
WDR12	0.124452	0.0102265	Spearman's rank correlation rho	106	0.0427135
UBE2A	0.124444	0.0102312	Spearman's rank correlation rho	238	0.0427194
TMEM8A	0.124442	0.0102323	Spearman's rank correlation rho	55	0.0427194
HGS	0.124434	0.0102373	Spearman's rank correlation rho	114	0.0427312
MRPS22	0.124413	0.0102503	Spearman's rank correlation rho	184	0.0427759
PPCS	0.124392	0.0102632	Spearman's rank correlation rho	213	0.0428206
CDC6	0.124357	0.0102846	Spearman's rank correlation rho	39	0.0429007
NIPSNAP1	0.124352	0.0102877	Spearman's rank correlation rho	212	0.0429043
CHURC1	0.12433	0.0103017	Spearman's rank correlation rho	231	0.0429535
NRXN3	0.124317	0.0103095	Spearman's rank correlation rho	24	0.042977
DCTN1	0.124307	0.0103158	Spearman's rank correlation rho	175	0.0429939
RUFY2	0.124297	0.0103217	Spearman's rank correlation rho	197	0.0430058
OLA1	0.124295	0.0103231	Spearman's rank correlation rho	258	0.0430058
CGN	0.124257	0.0103467	Spearman's rank correlation rho	19	0.0430949
TRNT1	0.124242	0.0103558	Spearman's rank correlation rho	126	0.0431237
ZNHIT3	0.124221	0.0103687	Spearman's rank correlation rho	206	0.0431681
KIAA1217	0.124201	0.0103815	Spearman's rank correlation rho	98	0.0432122
CYP39A1	0.124182	0.0103934	Spearman's rank correlation rho	28	0.0432524
SPG7	0.12417	0.0104008	Spearman's rank correlation rho	230	0.0432657
KLK11	0.124168	0.010402	Spearman's rank correlation rho	51	0.0432657
C17orf97	0.124165	0.0104041	Spearman's rank correlation rho	28	0.0432657
FOS	0.124161	0.0104061	Spearman's rank correlation rho	331	0.0432657
DSP	0.124159	0.0104078	Spearman's rank correlation rho	147	0.0432657
AIF1	0.124143	0.0104175	Spearman's rank correlation rho	225	0.0432921
NARF	0.12414	0.0104191	Spearman's rank correlation rho	190	0.0432921
DIO3	0.124138	0.0104208	Spearman's rank correlation rho	21	0.0432921
CPA2	0.12413	0.0104259	Spearman's rank correlation rho	39	0.0433038
RHOU	0.124123	0.01043	Spearman's rank correlation rho	82	0.0433043
XPO1	0.124122	0.0104304	Spearman's rank correlation rho	284	0.0433043
UTRN	0.124116	0.0104344	Spearman's rank correlation rho	312	0.0433114
STRA6	0.124108	0.0104392	Spearman's rank correlation rho	148	0.043322
LYRM4	0.124092	0.0104494	Spearman's rank correlation rho	224	0.0433428
P4HA1	0.124092	0.0104496	Spearman's rank correlation rho	265	0.0433428
ALG5	0.12409	0.0104509	Spearman's rank correlation rho	165	0.0433428
SRRT	0.124072	0.0104616	Spearman's rank correlation rho	193	0.0433782
COG7	0.124056	0.0104717	Spearman's rank correlation rho	87	0.0434104
ADD1	0.124043	0.0104801	Spearman's rank correlation rho	335	0.0434288
NOS3	0.124042	0.0104806	Spearman's rank correlation rho	60	0.0434288
ABHD17A	0.124023	0.0104923	Spearman's rank correlation rho	223	0.0434682
CEP192	0.12399	0.0105135	Spearman's rank correlation rho	111	0.0435363
LYPLA2	0.123989	0.0105139	Spearman's rank correlation rho	166	0.0435363
AP1B1	0.123987	0.0105155	Spearman's rank correlation rho	58	0.0435363
QSOX1	0.123974	0.0105234	Spearman's rank correlation rho	114	0.0435599
MX1	0.123955	0.0105353	Spearman's rank correlation rho	15	0.0435925
RABIF	0.123954	0.0105358	Spearman's rank correlation rho	58	0.0435925
ULK4	0.123945	0.0105416	Spearman's rank correlation rho	29	0.0436072
UBXN6	0.123934	0.0105486	Spearman's rank correlation rho	151	0.0436268
ZNF574	0.123923	0.0105553	Spearman's rank correlation rho	49	0.0436453
WNT2B	0.12391	0.010564	Spearman's rank correlation rho	108	0.0436719
CSNK2A1	0.123898	0.0105714	Spearman's rank correlation rho	301	0.0436933
ANP32E	0.123894	0.0105737	Spearman's rank correlation rho	257	0.0436936
UCK1	0.123877	0.0105847	Spearman's rank correlation rho	129	0.0437295
LRIG1	0.123867	0.0105907	Spearman's rank correlation rho	48	0.0437407
VCP	0.123865	0.0105919	Spearman's rank correlation rho	368	0.0437407
AC068473.5	0.123855	0.0105988	Spearman's rank correlation rho	35	0.04376
ARL3	0.123842	0.0106068	Spearman's rank correlation rho	266	0.0437833
TP53BP1	0.123832	0.0106133	Spearman's rank correlation rho	188	0.0437947
SNHG18	0.123831	0.010614	Spearman's rank correlation rho	214	0.0437947
XXYLT1	0.123824	0.0106181	Spearman's rank correlation rho	102	0.0438021
BCL11B	0.1238	0.0106334	Spearman's rank correlation rho	11	0.0438562
MTMR9	0.123787	0.0106416	Spearman's rank correlation rho	70	0.0438807
THEM4	0.123774	0.0106503	Spearman's rank correlation rho	75	0.0439069
COMT	0.123756	0.0106614	Spearman's rank correlation rho	155	0.0439434
TMEM201	0.123739	0.0106723	Spearman's rank correlation rho	42	0.0439708
SEMA4D	0.123739	0.0106726	Spearman's rank correlation rho	10	0.0439708
TMEM176A	0.123719	0.0106847	Spearman's rank correlation rho	42	0.0440115
FAM8A1	0.123678	0.0107113	Spearman's rank correlation rho	89	0.0441118
CDH11	0.123664	0.0107201	Spearman's rank correlation rho	292	0.0441384
CARM1	0.12365	0.0107289	Spearman's rank correlation rho	108	0.0441617
ABT1	0.123648	0.0107303	Spearman's rank correlation rho	191	0.0441617
CLCN3	0.12364	0.0107352	Spearman's rank correlation rho	138	0.0441727
SIKE1	0.123636	0.0107377	Spearman's rank correlation rho	194	0.0441736
RAB3GAP2	0.123605	0.0107582	Spearman's rank correlation rho	153	0.044239
GANAB	0.123604	0.0107588	Spearman's rank correlation rho	232	0.044239
CTDSPL	0.123595	0.0107644	Spearman's rank correlation rho	126	0.044239
LONRF3	0.123595	0.0107646	Spearman's rank correlation rho	5	0.044239
DESI1	0.123594	0.010765	Spearman's rank correlation rho	116	0.044239
TRPM4	0.123557	0.0107886	Spearman's rank correlation rho	83	0.0443263
LAMTOR1	0.123548	0.0107948	Spearman's rank correlation rho	349	0.0443427
ARHGEF9	0.123539	0.0108001	Spearman's rank correlation rho	128	0.0443548
NT5C	0.123534	0.0108037	Spearman's rank correlation rho	238	0.0443605
TPM2	0.12353	0.0108061	Spearman's rank correlation rho	393	0.0443607
LINC00923	0.123521	0.0108118	Spearman's rank correlation rho	5	0.0443749
C12orf49	0.123505	0.0108225	Spearman's rank correlation rho	68	0.0444094
ACSF2	0.123495	0.0108288	Spearman's rank correlation rho	98	0.0444199
DISP2	0.123494	0.0108297	Spearman's rank correlation rho	19	0.0444199
MZF1	0.12348	0.0108384	Spearman's rank correlation rho	50	0.0444454
CDON	0.123477	0.0108405	Spearman's rank correlation rho	77	0.0444454
SMURF2	0.123463	0.0108497	Spearman's rank correlation rho	115	0.0444676
CFAP20	0.123461	0.0108505	Spearman's rank correlation rho	242	0.0444676
SLC25A40	0.123437	0.0108664	Spearman's rank correlation rho	58	0.0445173
MTF2	0.123436	0.0108672	Spearman's rank correlation rho	257	0.0445173
AP1G2	0.12337	0.0109098	Spearman's rank correlation rho	83	0.0446824
JKAMP	0.123349	0.0109236	Spearman's rank correlation rho	172	0.0447296
APOA1	0.123344	0.0109263	Spearman's rank correlation rho	24	0.0447311
HMGXB3	0.123337	0.0109314	Spearman's rank correlation rho	117	0.0447426
AP5M1	0.123331	0.0109351	Spearman's rank correlation rho	84	0.0447483
CLPX	0.123316	0.0109451	Spearman's rank correlation rho	184	0.0447798
ANKRA2	0.123293	0.0109596	Spearman's rank correlation rho	111	0.0448295
ZNF483	0.123284	0.0109656	Spearman's rank correlation rho	19	0.0448447
SNX8	0.123273	0.0109732	Spearman's rank correlation rho	87	0.0448548
MRPL45	0.123272	0.0109734	Spearman's rank correlation rho	164	0.0448548
B3GLCT	0.12327	0.010975	Spearman's rank correlation rho	28	0.0448548
MMS22L	0.123263	0.0109795	Spearman's rank correlation rho	115	0.0448629
AC079949.2	0.12326	0.0109816	Spearman's rank correlation rho	5	0.0448629
PLXDC2	0.12325	0.0109876	Spearman's rank correlation rho	194	0.0448746
F2R	0.123248	0.0109891	Spearman's rank correlation rho	138	0.0448746
CADM1	0.123244	0.0109918	Spearman's rank correlation rho	115	0.0448761
CYB561	0.123235	0.0109977	Spearman's rank correlation rho	31	0.044891
AL024507.2	0.123204	0.0110183	Spearman's rank correlation rho	13	0.0449657
NAIP	0.123193	0.011025	Spearman's rank correlation rho	60	0.0449833
FBXO15	0.123186	0.0110297	Spearman's rank correlation rho	8	0.0449867
PHKB	0.123185	0.0110304	Spearman's rank correlation rho	164	0.0449867
CSTF2T	0.12314	0.0110604	Spearman's rank correlation rho	115	0.0450992
WDR37	0.123126	0.0110695	Spearman's rank correlation rho	40	0.0451269
AP3B1	0.123084	0.0110968	Spearman's rank correlation rho	193	0.0452248
RNF169	0.123079	0.0111005	Spearman's rank correlation rho	80	0.0452248
UBL3	0.123076	0.0111024	Spearman's rank correlation rho	144	0.0452248
PSKH1	0.123075	0.0111028	Spearman's rank correlation rho	76	0.0452248
PLA2R1	0.12306	0.0111129	Spearman's rank correlation rho	41	0.0452553
KLHL28	0.123057	0.011115	Spearman's rank correlation rho	128	0.0452553
GOT2	0.123034	0.0111303	Spearman's rank correlation rho	118	0.045308
LCAT	0.122997	0.0111543	Spearman's rank correlation rho	26	0.0453962
SLX4IP	0.122979	0.011166	Spearman's rank correlation rho	93	0.0454285
CSGALNACT2	0.122978	0.0111669	Spearman's rank correlation rho	84	0.0454285
SPDL1	0.122964	0.0111761	Spearman's rank correlation rho	124	0.0454564
ENPP2	0.122959	0.0111799	Spearman's rank correlation rho	112	0.0454623
HBEGF	0.12294	0.0111924	Spearman's rank correlation rho	61	0.0454967
CENPI	0.122939	0.011193	Spearman's rank correlation rho	28	0.0454967
GOLGA6L10	0.122928	0.0112005	Spearman's rank correlation rho	38	0.0455084
RAB11FIP5	0.122927	0.0112006	Spearman's rank correlation rho	26	0.0455084
ZBTB8B	0.122918	0.0112072	Spearman's rank correlation rho	22	0.0455256
SHARPIN	0.122879	0.0112327	Spearman's rank correlation rho	143	0.0456199
LSM1	0.122874	0.0112363	Spearman's rank correlation rho	210	0.0456248
KIAA1586	0.122868	0.0112404	Spearman's rank correlation rho	127	0.0456318
LINC00937	0.122832	0.0112642	Spearman's rank correlation rho	41	0.0457189
ARMH4	0.122821	0.0112718	Spearman's rank correlation rho	112	0.0457402
DIRAS1	0.122813	0.0112769	Spearman's rank correlation rho	5	0.0457515
METRN	0.122793	0.0112905	Spearman's rank correlation rho	40	0.045797
AC007681.1	0.122785	0.0112954	Spearman's rank correlation rho	10	0.0458073
ZBED3	0.122762	0.0113109	Spearman's rank correlation rho	29	0.0458604
SCAMP5	0.122749	0.0113195	Spearman's rank correlation rho	9	0.0458764
AL157838.1	0.122749	0.0113195	Spearman's rank correlation rho	9	0.0458764
SENP6	0.122744	0.0113231	Spearman's rank correlation rho	270	0.0458811
HJURP	0.12273	0.0113327	Spearman's rank correlation rho	50	0.0459078
PRR14L	0.122726	0.0113356	Spearman's rank correlation rho	120	0.0459078
CD46	0.122724	0.0113368	Spearman's rank correlation rho	266	0.0459078
FAM76B	0.122711	0.0113452	Spearman's rank correlation rho	141	0.0459325
IRAK1BP1	0.122692	0.0113582	Spearman's rank correlation rho	76	0.0459753
ZDHHC9	0.122678	0.0113678	Spearman's rank correlation rho	83	0.0459973
PSD3	0.122677	0.0113683	Spearman's rank correlation rho	145	0.0459973
LAD1	0.122629	0.0114007	Spearman's rank correlation rho	8	0.0461185
CCDC66	0.122613	0.0114114	Spearman's rank correlation rho	244	0.0461524
FLII	0.122586	0.0114296	Spearman's rank correlation rho	150	0.0462106
L3MBTL2	0.122585	0.0114306	Spearman's rank correlation rho	86	0.0462106
SLC35G1	0.122576	0.0114368	Spearman's rank correlation rho	83	0.0462158
FAM118A	0.122572	0.0114392	Spearman's rank correlation rho	176	0.0462158
CETN2	0.12257	0.0114407	Spearman's rank correlation rho	223	0.0462158
STK19	0.122569	0.0114414	Spearman's rank correlation rho	163	0.0462158
AC022144.1	0.122559	0.0114483	Spearman's rank correlation rho	4	0.046234
C1orf52	0.122555	0.0114509	Spearman's rank correlation rho	222	0.0462341
ECI1	0.122551	0.0114536	Spearman's rank correlation rho	50	0.0462341
SCNM1	0.122548	0.0114555	Spearman's rank correlation rho	128	0.0462341
ALDH7A1	0.122526	0.0114705	Spearman's rank correlation rho	218	0.046285
AIF1L	0.122512	0.0114799	Spearman's rank correlation rho	36	0.0463134
TOP3B	0.122478	0.0115034	Spearman's rank correlation rho	47	0.0463985
HGSNAT	0.122463	0.0115135	Spearman's rank correlation rho	116	0.0464286
DNAJB14	0.12246	0.0115156	Spearman's rank correlation rho	251	0.0464286
INTS12	0.122447	0.0115239	Spearman's rank correlation rho	106	0.0464523
NUP98	0.122432	0.0115346	Spearman's rank correlation rho	130	0.0464814
RNF14	0.122427	0.0115377	Spearman's rank correlation rho	76	0.0464814
ST3GAL6	0.122426	0.0115383	Spearman's rank correlation rho	45	0.0464814
BEND7	0.122415	0.0115463	Spearman's rank correlation rho	19	0.0465039
ZNF441	0.122405	0.0115532	Spearman's rank correlation rho	71	0.0465222
HIST1H2BC	0.122398	0.0115579	Spearman's rank correlation rho	71	0.0465315
IGF2BP1	0.122391	0.0115624	Spearman's rank correlation rho	238	0.04654
DNAJB6	0.122357	0.011586	Spearman's rank correlation rho	352	0.0466252
CNTNAP2	0.122332	0.0116029	Spearman's rank correlation rho	156	0.0466745
JUP	0.122332	0.0116031	Spearman's rank correlation rho	147	0.0466745
WNK3	0.122311	0.0116175	Spearman's rank correlation rho	140	0.0467231
MANSC1	0.122291	0.0116307	Spearman's rank correlation rho	68	0.0467664
NUP35	0.122286	0.0116342	Spearman's rank correlation rho	98	0.0467706
SMIM1	0.122279	0.0116393	Spearman's rank correlation rho	77	0.0467816
ZNF257	0.122274	0.011643	Spearman's rank correlation rho	19	0.0467865
SNRPN	0.122256	0.0116554	Spearman's rank correlation rho	307	0.0468268
DPM3	0.122251	0.0116585	Spearman's rank correlation rho	191	0.0468294
HNRNPU	0.122248	0.011661	Spearman's rank correlation rho	405	0.0468297
NORAD	0.122232	0.0116718	Spearman's rank correlation rho	358	0.0468637
PTGFR	0.122221	0.0116794	Spearman's rank correlation rho	66	0.0468842
CYB5A	0.122209	0.0116873	Spearman's rank correlation rho	189	0.0469064
SPATS2L	0.122204	0.0116907	Spearman's rank correlation rho	137	0.0469103
KHDRBS3	0.122188	0.0117019	Spearman's rank correlation rho	39	0.0469457
MAPRE2	0.122174	0.0117121	Spearman's rank correlation rho	92	0.0469766
NECAB1	0.122165	0.011718	Spearman's rank correlation rho	44	0.0469896
PPP3CA	0.122162	0.0117202	Spearman's rank correlation rho	204	0.0469896
U2SURP	0.122149	0.0117287	Spearman's rank correlation rho	347	0.0470003
PDSS2	0.122142	0.0117339	Spearman's rank correlation rho	84	0.0470003
SCRN3	0.122141	0.0117347	Spearman's rank correlation rho	57	0.0470003
HIST1H2AC	0.122139	0.0117359	Spearman's rank correlation rho	310	0.0470003
DHRS4	0.122138	0.0117367	Spearman's rank correlation rho	52	0.0470003
ARVCF	0.122137	0.0117374	Spearman's rank correlation rho	26	0.0470003
EML2	0.122112	0.0117545	Spearman's rank correlation rho	59	0.0470561
MRPS31	0.12211	0.0117563	Spearman's rank correlation rho	156	0.0470561
ZNF568	0.122106	0.0117586	Spearman's rank correlation rho	114	0.0470561
BEST4	0.1221	0.011763	Spearman's rank correlation rho	6	0.0470632
NFKBIL1	0.122097	0.0117654	Spearman's rank correlation rho	151	0.0470632
CYFIP2	0.122093	0.0117676	Spearman's rank correlation rho	29	0.0470632
HIST1H1D	0.122085	0.0117734	Spearman's rank correlation rho	214	0.0470761
MTX3	0.122082	0.0117757	Spearman's rank correlation rho	93	0.0470761
MSRB1	0.122068	0.0117849	Spearman's rank correlation rho	80	0.0470947
THAP9-AS1	0.122068	0.0117852	Spearman's rank correlation rho	155	0.0470947
ZNF566	0.122063	0.0117888	Spearman's rank correlation rho	72	0.0470984
EZR	0.122058	0.0117921	Spearman's rank correlation rho	157	0.0470984
SLC26A10	0.122054	0.011795	Spearman's rank correlation rho	16	0.0470984
SMAP2	0.122052	0.0117966	Spearman's rank correlation rho	78	0.0470984
NARFL	0.122049	0.0117983	Spearman's rank correlation rho	85	0.0470984
MTREX	0.122038	0.011806	Spearman's rank correlation rho	179	0.0471181
MYLIP	0.122035	0.0118081	Spearman's rank correlation rho	132	0.0471181
CTNNA2	0.122024	0.0118162	Spearman's rank correlation rho	14	0.0471407
MICAL3	0.122015	0.0118224	Spearman's rank correlation rho	85	0.0471504
SLC25A13	0.122013	0.0118235	Spearman's rank correlation rho	107	0.0471504
EMILIN1	0.121998	0.0118341	Spearman's rank correlation rho	220	0.0471831
ORC3	0.121986	0.0118427	Spearman's rank correlation rho	135	0.0472076
IREB2	0.121971	0.0118529	Spearman's rank correlation rho	165	0.0472388
NIPA2	0.121961	0.0118598	Spearman's rank correlation rho	126	0.0472507
KDM4C	0.12196	0.0118608	Spearman's rank correlation rho	32	0.0472507
IPO7	0.121948	0.0118689	Spearman's rank correlation rho	181	0.0472727
CDC20	0.121945	0.0118712	Spearman's rank correlation rho	64	0.0472727
TMEM205	0.121923	0.0118866	Spearman's rank correlation rho	236	0.0473038
CACNG8	0.12192	0.0118883	Spearman's rank correlation rho	35	0.0473038
AP001437.1	0.12192	0.0118887	Spearman's rank correlation rho	5	0.0473038
SLC37A1	0.12192	0.0118887	Spearman's rank correlation rho	5	0.0473038
TEX10	0.12191	0.0118956	Spearman's rank correlation rho	88	0.0473123
CWC27	0.12191	0.0118957	Spearman's rank correlation rho	218	0.0473123
KLHL4	0.121904	0.0119001	Spearman's rank correlation rho	47	0.0473137
ZRANB2	0.121899	0.0119034	Spearman's rank correlation rho	358	0.0473137
KIAA0232	0.121896	0.0119056	Spearman's rank correlation rho	104	0.0473137
RARB	0.121895	0.0119058	Spearman's rank correlation rho	97	0.0473137
KLF7	0.121843	0.0119428	Spearman's rank correlation rho	130	0.0474506
HIST1H3B	0.121839	0.0119458	Spearman's rank correlation rho	48	0.0474529
TTC27	0.121832	0.0119502	Spearman's rank correlation rho	66	0.0474574
CTSF	0.12183	0.0119518	Spearman's rank correlation rho	44	0.0474574
MAP3K1	0.121824	0.0119562	Spearman's rank correlation rho	154	0.0474652
GALNTL6	0.121816	0.0119615	Spearman's rank correlation rho	25	0.0474763
NUF2	0.121807	0.0119679	Spearman's rank correlation rho	60	0.047492
PPP4R3A	0.121798	0.0119744	Spearman's rank correlation rho	115	0.0475084
GBF1	0.12177	0.0119944	Spearman's rank correlation rho	100	0.0475778
AC016831.1	0.121764	0.0119984	Spearman's rank correlation rho	18	0.0475817
LRRC4B	0.12176	0.0120016	Spearman's rank correlation rho	96	0.0475817
RDX	0.121756	0.012004	Spearman's rank correlation rho	326	0.0475817
ERCC8	0.121754	0.0120052	Spearman's rank correlation rho	60	0.0475817
TMED8	0.12174	0.0120156	Spearman's rank correlation rho	55	0.0475977
IGSF3	0.121739	0.0120162	Spearman's rank correlation rho	72	0.0475977
EXOC2	0.121738	0.0120166	Spearman's rank correlation rho	53	0.0475977
ATE1	0.121726	0.0120255	Spearman's rank correlation rho	123	0.0476232
NRBP1	0.121705	0.0120405	Spearman's rank correlation rho	251	0.047673
RGS19	0.121647	0.0120816	Spearman's rank correlation rho	77	0.0478259
AP1M2	0.121631	0.0120924	Spearman's rank correlation rho	14	0.0478591
COLCA2	0.121594	0.012119	Spearman's rank correlation rho	10	0.0479448
GNAS-AS1	0.121594	0.012119	Spearman's rank correlation rho	10	0.0479448
PIAS1	0.12159	0.0121216	Spearman's rank correlation rho	234	0.0479454
PKN2	0.121585	0.0121257	Spearman's rank correlation rho	295	0.0479518
CDCA8	0.121556	0.0121462	Spearman's rank correlation rho	50	0.0480228
NPDC1	0.121543	0.0121554	Spearman's rank correlation rho	83	0.0480429
CHAC2	0.121542	0.0121562	Spearman's rank correlation rho	16	0.0480429
MEMO1	0.12151	0.0121792	Spearman's rank correlation rho	83	0.0481172
HIST1H2BD	0.121509	0.01218	Spearman's rank correlation rho	119	0.0481172
WDR36	0.121421	0.0122428	Spearman's rank correlation rho	121	0.0482883
DSCC1	0.121413	0.012249	Spearman's rank correlation rho	54	0.0482883
CDC37	0.121394	0.0122627	Spearman's rank correlation rho	335	0.0482883
CNEP1R1	0.121391	0.0122645	Spearman's rank correlation rho	78	0.0482883
ATP6V0E2	0.121387	0.0122674	Spearman's rank correlation rho	30	0.0482883
RSPH3	0.121379	0.0122731	Spearman's rank correlation rho	56	0.0482883
FIGNL1	0.121378	0.012274	Spearman's rank correlation rho	96	0.0482883
EMID1	0.121375	0.0122762	Spearman's rank correlation rho	32	0.0482883
AL451042.2	0.121374	0.012277	Spearman's rank correlation rho	2	0.0482883
SPOCD1	0.121374	0.012277	Spearman's rank correlation rho	2	0.0482883
AC099568.2	0.121374	0.012277	Spearman's rank correlation rho	2	0.0482883
ZDHHC11B	0.121374	0.012277	Spearman's rank correlation rho	2	0.0482883
KIF25	0.121374	0.012277	Spearman's rank correlation rho	2	0.0482883
AC103957.2	0.121374	0.012277	Spearman's rank correlation rho	2	0.0482883
AP003086.1	0.121374	0.012277	Spearman's rank correlation rho	2	0.0482883
C10orf142	0.121374	0.012277	Spearman's rank correlation rho	2	0.0482883
ANXA8L1	0.121374	0.012277	Spearman's rank correlation rho	2	0.0482883
FRY-AS1	0.121374	0.012277	Spearman's rank correlation rho	2	0.0482883
AL022341.2	0.121374	0.012277	Spearman's rank correlation rho	2	0.0482883
AC036222.1	0.121374	0.012277	Spearman's rank correlation rho	2	0.0482883
AL050403.2	0.121374	0.012277	Spearman's rank correlation rho	2	0.0482883
ATL3	0.121367	0.012282	Spearman's rank correlation rho	125	0.0482883
PRMT1	0.121365	0.012283	Spearman's rank correlation rho	385	0.0482883
NT5DC2	0.121364	0.0122842	Spearman's rank correlation rho	163	0.0482883
WDR1	0.121362	0.0122855	Spearman's rank correlation rho	197	0.0482883
PRDX3	0.121356	0.0122901	Spearman's rank correlation rho	327	0.0482967
MYO19	0.121347	0.0122964	Spearman's rank correlation rho	55	0.0483115
NCSTN	0.121317	0.0123181	Spearman's rank correlation rho	139	0.0483795
AL512604.3	0.121311	0.0123225	Spearman's rank correlation rho	10	0.0483795
ZBED2	0.121311	0.0123226	Spearman's rank correlation rho	2	0.0483795
TOP3A	0.121309	0.0123237	Spearman's rank correlation rho	96	0.0483795
LINC01001	0.121298	0.0123321	Spearman's rank correlation rho	19	0.0483974
NDEL1	0.121296	0.0123332	Spearman's rank correlation rho	116	0.0483974
PFKM	0.121269	0.0123528	Spearman's rank correlation rho	126	0.0484536
THAP7	0.121268	0.0123536	Spearman's rank correlation rho	165	0.0484536
AC022730.4	0.121266	0.012355	Spearman's rank correlation rho	4	0.0484536
NAP1L2	0.121261	0.0123583	Spearman's rank correlation rho	12	0.0484566
ZNF3	0.121256	0.0123625	Spearman's rank correlation rho	138	0.0484633
SREBF2	0.121237	0.0123762	Spearman's rank correlation rho	107	0.0485073
AL021453.1	0.121228	0.0123826	Spearman's rank correlation rho	80	0.0485226
BLOC1S2	0.121207	0.0123976	Spearman's rank correlation rho	146	0.0485713
DNAJC3	0.121199	0.0124039	Spearman's rank correlation rho	243	0.0485865
AFAP1L2	0.121189	0.0124111	Spearman's rank correlation rho	130	0.0486049
SLC7A6OS	0.121178	0.0124187	Spearman's rank correlation rho	122	0.0486246
ZNF669	0.121167	0.0124273	Spearman's rank correlation rho	76	0.0486484
BOC	0.121159	0.0124327	Spearman's rank correlation rho	171	0.0486599
SLC16A4	0.121142	0.0124449	Spearman's rank correlation rho	34	0.0486979
RAB23	0.121112	0.0124671	Spearman's rank correlation rho	75	0.0487602
STAT5B	0.12111	0.0124685	Spearman's rank correlation rho	77	0.0487602
STIM1	0.121109	0.0124695	Spearman's rank correlation rho	83	0.0487602
WDYHV1	0.121105	0.0124721	Spearman's rank correlation rho	65	0.0487602
ASB7	0.121103	0.0124734	Spearman's rank correlation rho	40	0.0487602
ARHGEF5	0.121083	0.0124883	Spearman's rank correlation rho	41	0.0488087
DOPEY2	0.121076	0.0124936	Spearman's rank correlation rho	19	0.0488194
SPTBN2	0.121067	0.0125002	Spearman's rank correlation rho	14	0.0488352
MEIG1	0.121062	0.0125034	Spearman's rank correlation rho	4	0.048838
DCLRE1C	0.121054	0.0125097	Spearman's rank correlation rho	99	0.0488526
ANXA4	0.121036	0.0125227	Spearman's rank correlation rho	94	0.0488938
AC091057.6	0.12103	0.0125273	Spearman's rank correlation rho	28	0.0489017
TOPORS	0.121019	0.012535	Spearman's rank correlation rho	237	0.048922
ETV5	0.121015	0.012538	Spearman's rank correlation rho	39	0.0489238
THAP6	0.121002	0.0125476	Spearman's rank correlation rho	86	0.0489516
GLIS3	0.120983	0.012562	Spearman's rank correlation rho	29	0.0489926
TPRG1	0.120981	0.0125632	Spearman's rank correlation rho	10	0.0489926
ST6GALNAC3	0.120964	0.0125761	Spearman's rank correlation rho	119	0.0490272
MRPL9	0.12096	0.0125784	Spearman's rank correlation rho	245	0.0490272
AP1S3	0.120959	0.0125796	Spearman's rank correlation rho	10	0.0490272
SNX14	0.120944	0.0125906	Spearman's rank correlation rho	121	0.0490597
HIST1H2AG	0.120941	0.012593	Spearman's rank correlation rho	89	0.0490597
MMP23B	0.120934	0.0125976	Spearman's rank correlation rho	159	0.0490677
STT3A	0.120921	0.0126072	Spearman's rank correlation rho	187	0.0490847
ALG14	0.12092	0.0126081	Spearman's rank correlation rho	90	0.0490847
TAF1A	0.120918	0.0126096	Spearman's rank correlation rho	93	0.0490847
MXD4	0.120914	0.0126128	Spearman's rank correlation rho	165	0.0490875
ZFX	0.120868	0.0126466	Spearman's rank correlation rho	225	0.0492093
DNAAF3	0.120824	0.0126794	Spearman's rank correlation rho	21	0.0493268
CAPN2	0.120796	0.0126998	Spearman's rank correlation rho	212	0.0493963
TXNRD2	0.120789	0.0127056	Spearman's rank correlation rho	67	0.0494089
NXPE3	0.120778	0.0127131	Spearman's rank correlation rho	35	0.0494284
MBNL1-AS1	0.120741	0.0127409	Spearman's rank correlation rho	23	0.0495263
KIF1B	0.12072	0.012757	Spearman's rank correlation rho	145	0.0495791
ASCC3	0.12071	0.0127639	Spearman's rank correlation rho	168	0.049583
TRUB1	0.1207	0.0127716	Spearman's rank correlation rho	95	0.049583
GGPS1	0.120678	0.0127877	Spearman's rank correlation rho	154	0.049583
AC007388.1	0.120677	0.0127885	Spearman's rank correlation rho	49	0.049583
AC245014.1	0.12067	0.0127938	Spearman's rank correlation rho	2	0.049583
FBXO41	0.12067	0.0127938	Spearman's rank correlation rho	2	0.049583
ST3GAL5-AS1	0.12067	0.0127938	Spearman's rank correlation rho	2	0.049583
AC211433.2	0.12067	0.0127938	Spearman's rank correlation rho	2	0.049583
OR10G3	0.12067	0.0127938	Spearman's rank correlation rho	2	0.049583
AC090971.1	0.12067	0.0127938	Spearman's rank correlation rho	2	0.049583
AC129507.2	0.12067	0.0127938	Spearman's rank correlation rho	2	0.049583
LINC00261	0.12067	0.0127938	Spearman's rank correlation rho	2	0.049583
LINC01233	0.12067	0.0127938	Spearman's rank correlation rho	2	0.049583
AC010300.1	0.12067	0.0127938	Spearman's rank correlation rho	2	0.049583
MDP1	0.120667	0.0127964	Spearman's rank correlation rho	38	0.0495831
GLI3	0.120647	0.012811	Spearman's rank correlation rho	182	0.0496281
TUBGCP4	0.120643	0.0128142	Spearman's rank correlation rho	118	0.0496281
HK2	0.120641	0.0128157	Spearman's rank correlation rho	10	0.0496281
NOD1	0.12056	0.0128767	Spearman's rank correlation rho	21	0.0498545
GRIN3A	0.120531	0.0128983	Spearman's rank correlation rho	26	0.0499281
TMEM87B	0.120517	0.0129091	Spearman's rank correlation rho	64	0.0499601
C12orf43	0.120507	0.0129167	Spearman's rank correlation rho	123	0.0499738
PLCG1	0.120505	0.0129178	Spearman's rank correlation rho	80	0.0499738
FBXL12	0.120498	0.0129234	Spearman's rank correlation rho	217	0.0499853
LPCAT1	0.120487	0.0129313	Spearman's rank correlation rho	57	0.0500059
GNL1	0.120457	0.0129546	Spearman's rank correlation rho	218	0.050086
DIS3L2	0.120423	0.0129797	Spearman's rank correlation rho	94	0.0501732
RAB1B	0.120403	0.012995	Spearman's rank correlation rho	174	0.0502221
HAT1	0.120398	0.0129992	Spearman's rank correlation rho	185	0.0502284
TM7SF2	0.120354	0.0130323	Spearman's rank correlation rho	71	0.0503466
FAIM	0.120339	0.0130438	Spearman's rank correlation rho	121	0.0503808
TAF4	0.120335	0.0130469	Spearman's rank correlation rho	32	0.0503826
SNHG12	0.120322	0.0130568	Spearman's rank correlation rho	139	0.0504108
AC093525.4	0.120314	0.0130628	Spearman's rank correlation rho	22	0.0504241
FAM172A	0.120301	0.0130728	Spearman's rank correlation rho	133	0.0504526
CTDNEP1	0.120295	0.0130769	Spearman's rank correlation rho	221	0.0504585
TMEM98	0.120263	0.0131017	Spearman's rank correlation rho	309	0.0505325
TFRC	0.120259	0.0131046	Spearman's rank correlation rho	93	0.0505325
AC087741.1	0.120258	0.0131055	Spearman's rank correlation rho	17	0.0505325
EFCAB14	0.120254	0.0131089	Spearman's rank correlation rho	177	0.0505325
SEC61A2	0.120253	0.0131091	Spearman's rank correlation rho	59	0.0505325
PCNA	0.120246	0.0131145	Spearman's rank correlation rho	170	0.0505432
RBMS3-AS3	0.120223	0.0131323	Spearman's rank correlation rho	10	0.0506016
CELF4	0.120214	0.0131394	Spearman's rank correlation rho	73	0.050619
TMEM25	0.120204	0.0131465	Spearman's rank correlation rho	83	0.0506282
ZNF66	0.120199	0.0131504	Spearman's rank correlation rho	27	0.0506282
ISCU	0.120196	0.0131529	Spearman's rank correlation rho	311	0.0506282
QTRT1	0.120195	0.0131539	Spearman's rank correlation rho	138	0.0506282
LAMP1	0.120194	0.0131548	Spearman's rank correlation rho	104	0.0506282
KBTBD7	0.120182	0.0131636	Spearman's rank correlation rho	154	0.0506517
KIF2C	0.120178	0.0131669	Spearman's rank correlation rho	60	0.0506547
GTF3C1	0.120165	0.013177	Spearman's rank correlation rho	134	0.0506836
MIEF2	0.120139	0.0131966	Spearman's rank correlation rho	78	0.0507487
MSH3	0.120119	0.0132117	Spearman's rank correlation rho	119	0.0507905
MAML3	0.120118	0.0132127	Spearman's rank correlation rho	83	0.0507905
CC2D2A	0.120106	0.0132223	Spearman's rank correlation rho	102	0.0508172
PMM2	0.120093	0.0132321	Spearman's rank correlation rho	101	0.050845
KCTD18	0.120078	0.0132435	Spearman's rank correlation rho	55	0.0508787
ZNF229	0.120065	0.0132534	Spearman's rank correlation rho	28	0.0509067
MECR	0.120062	0.0132562	Spearman's rank correlation rho	112	0.0509071
AL162231.1	0.120058	0.0132588	Spearman's rank correlation rho	44	0.0509071
ERGIC3	0.120049	0.0132658	Spearman's rank correlation rho	304	0.0509238
USP9X	0.120039	0.0132734	Spearman's rank correlation rho	152	0.0509433
CDC123	0.120035	0.0132766	Spearman's rank correlation rho	275	0.0509453
HOXC4	0.120007	0.0132984	Spearman's rank correlation rho	48	0.0510188
MAFB	0.120003	0.0133017	Spearman's rank correlation rho	35	0.0510213
GMPPA	0.119974	0.0133241	Spearman's rank correlation rho	118	0.0510971
LTBR	0.119961	0.0133343	Spearman's rank correlation rho	164	0.0511263
TMEM131	0.119912	0.0133722	Spearman's rank correlation rho	91	0.0512547
VAC14	0.119911	0.0133731	Spearman's rank correlation rho	38	0.0512547
DACT1	0.119878	0.0133988	Spearman's rank correlation rho	83	0.051343
GTF3C2	0.119867	0.013407	Spearman's rank correlation rho	58	0.0513645
ACOX1	0.119819	0.0134443	Spearman's rank correlation rho	85	0.0514971
LOXL4	0.119812	0.0134498	Spearman's rank correlation rho	23	0.0515079
TMEM92	0.119805	0.0134559	Spearman's rank correlation rho	23	0.0515213
AC025181.2	0.119774	0.0134801	Spearman's rank correlation rho	33	0.0515964
SFXN4	0.119773	0.0134809	Spearman's rank correlation rho	73	0.0515964
ARHGEF40	0.119757	0.0134936	Spearman's rank correlation rho	173	0.0516263
FAM214A	0.119756	0.013494	Spearman's rank correlation rho	72	0.0516263
ABI3	0.119747	0.013501	Spearman's rank correlation rho	42	0.0516429
MRPS24	0.119724	0.0135191	Spearman's rank correlation rho	20	0.0517018
SRGAP1	0.119694	0.0135427	Spearman's rank correlation rho	101	0.0517797
NBR1	0.119691	0.0135448	Spearman's rank correlation rho	154	0.0517797
INSR	0.119684	0.0135502	Spearman's rank correlation rho	154	0.0517842
DENND6A	0.119683	0.0135513	Spearman's rank correlation rho	96	0.0517842
ATOH8	0.119664	0.0135665	Spearman's rank correlation rho	37	0.051832
LAP3	0.119656	0.0135726	Spearman's rank correlation rho	155	0.0518452
HAUS3	0.119641	0.0135848	Spearman's rank correlation rho	92	0.0518815
RFX5	0.119624	0.0135978	Spearman's rank correlation rho	41	0.0519209
ZNF630	0.119609	0.0136095	Spearman's rank correlation rho	20	0.0519555
FAM114A1	0.119601	0.0136157	Spearman's rank correlation rho	317	0.0519691
DPP8	0.119584	0.0136297	Spearman's rank correlation rho	107	0.0520045
TPST2	0.119583	0.0136304	Spearman's rank correlation rho	59	0.0520045
SEC23IP	0.119577	0.0136347	Spearman's rank correlation rho	118	0.0520107
CCDC92	0.119565	0.0136446	Spearman's rank correlation rho	66	0.0520381
FGD6	0.119555	0.0136523	Spearman's rank correlation rho	83	0.0520438
HSPA6	0.119555	0.0136524	Spearman's rank correlation rho	167	0.0520438
ARHGEF10L	0.119553	0.0136541	Spearman's rank correlation rho	44	0.0520438
PCP4	0.119548	0.0136578	Spearman's rank correlation rho	64	0.0520477
UBE2Q2	0.119543	0.0136617	Spearman's rank correlation rho	78	0.0520522
CCDC134	0.11953	0.013672	Spearman's rank correlation rho	12	0.0520813
VPS26B	0.11952	0.01368	Spearman's rank correlation rho	55	0.0521015
CCDC126	0.119511	0.0136875	Spearman's rank correlation rho	58	0.05212
KATNB1	0.119478	0.0137132	Spearman's rank correlation rho	36	0.0522057
AL031777.3	0.119476	0.0137154	Spearman's rank correlation rho	108	0.0522057
FBXO34	0.119468	0.0137214	Spearman's rank correlation rho	113	0.0522182
TMEM9B	0.119406	0.0137711	Spearman's rank correlation rho	180	0.0523971
COA6	0.119402	0.0137743	Spearman's rank correlation rho	209	0.0523989
UBQLN4	0.119381	0.0137906	Spearman's rank correlation rho	69	0.0524507
CHMP4A	0.119377	0.0137938	Spearman's rank correlation rho	198	0.0524528
ZNF382	0.119364	0.0138048	Spearman's rank correlation rho	33	0.0524841
MTUS1	0.119333	0.0138291	Spearman's rank correlation rho	148	0.0525535
PTN	0.119326	0.0138346	Spearman's rank correlation rho	380	0.0525535
PTRH1	0.11932	0.0138396	Spearman's rank correlation rho	99	0.0525535
CCNG2	0.119303	0.0138534	Spearman's rank correlation rho	176	0.0525535
PSMC4	0.119301	0.0138552	Spearman's rank correlation rho	268	0.0525535
THOC1	0.119283	0.0138691	Spearman's rank correlation rho	132	0.0525535
RPP38	0.119271	0.0138786	Spearman's rank correlation rho	118	0.0525535
LINC01134	0.119263	0.0138853	Spearman's rank correlation rho	2	0.0525535
AL139147.1	0.119263	0.0138853	Spearman's rank correlation rho	2	0.0525535
AC000032.1	0.119263	0.0138853	Spearman's rank correlation rho	2	0.0525535
LINC01118	0.119263	0.0138853	Spearman's rank correlation rho	2	0.0525535
WNT10A	0.119263	0.0138853	Spearman's rank correlation rho	2	0.0525535
LINC02004	0.119263	0.0138853	Spearman's rank correlation rho	2	0.0525535
TM4SF19-AS1	0.119263	0.0138853	Spearman's rank correlation rho	2	0.0525535
AC079298.1	0.119263	0.0138853	Spearman's rank correlation rho	2	0.0525535
ATP6V0E2-AS1	0.119263	0.0138853	Spearman's rank correlation rho	2	0.0525535
SYBU	0.119263	0.0138853	Spearman's rank correlation rho	2	0.0525535
AL589843.1	0.119263	0.0138853	Spearman's rank correlation rho	2	0.0525535
DEUP1	0.119263	0.0138853	Spearman's rank correlation rho	2	0.0525535
ZNF32-AS3	0.119263	0.0138853	Spearman's rank correlation rho	2	0.0525535
ADGRG5	0.119263	0.0138853	Spearman's rank correlation rho	2	0.0525535
SMCR2	0.119263	0.0138853	Spearman's rank correlation rho	2	0.0525535
KCNE2	0.119263	0.0138853	Spearman's rank correlation rho	2	0.0525535
EZH2	0.119248	0.0138973	Spearman's rank correlation rho	127	0.0525884
MRPS27	0.119241	0.013903	Spearman's rank correlation rho	139	0.0525997
ROR1	0.119226	0.0139148	Spearman's rank correlation rho	158	0.0526343
RNF130	0.119219	0.0139207	Spearman's rank correlation rho	115	0.0526462
ARID2	0.119212	0.0139264	Spearman's rank correlation rho	183	0.0526575
EMC1	0.119202	0.0139345	Spearman's rank correlation rho	112	0.0526781
ARFIP1	0.11917	0.0139599	Spearman's rank correlation rho	187	0.0527638
MTIF3	0.119165	0.0139646	Spearman's rank correlation rho	233	0.0527711
AC006333.2	0.119138	0.0139865	Spearman's rank correlation rho	87	0.0528396
S100A10	0.119136	0.0139882	Spearman's rank correlation rho	209	0.0528396
TXNDC9	0.119106	0.0140124	Spearman's rank correlation rho	150	0.0529207
MOB1A	0.119094	0.0140219	Spearman's rank correlation rho	208	0.0529449
CKAP2L	0.119088	0.0140264	Spearman's rank correlation rho	59	0.0529449
NHP2	0.119088	0.0140269	Spearman's rank correlation rho	316	0.0529449
GPM6A	0.119082	0.0140318	Spearman's rank correlation rho	20	0.0529529
AGBL5	0.11907	0.0140411	Spearman's rank correlation rho	63	0.0529776
MRPS12	0.11906	0.0140493	Spearman's rank correlation rho	177	0.0529964
PTGES2	0.119054	0.0140547	Spearman's rank correlation rho	83	0.0529964
APH1B	0.119051	0.0140569	Spearman's rank correlation rho	60	0.0529964
IKZF4	0.119051	0.014057	Spearman's rank correlation rho	85	0.0529964
HDAC10	0.119033	0.0140714	Spearman's rank correlation rho	34	0.0530403
SMTN	0.119011	0.0140897	Spearman's rank correlation rho	122	0.0530933
TUSC1	0.119009	0.0140909	Spearman's rank correlation rho	54	0.0530933
ZNF717	0.118987	0.0141087	Spearman's rank correlation rho	47	0.0531499
TDP2	0.118982	0.0141125	Spearman's rank correlation rho	102	0.0531541
RHPN2	0.118907	0.0141742	Spearman's rank correlation rho	35	0.0533707
AC016825.1	0.118905	0.0141755	Spearman's rank correlation rho	5	0.0533707
AC005261.1	0.1189	0.0141803	Spearman's rank correlation rho	81	0.0533782
MSL1	0.118895	0.0141842	Spearman's rank correlation rho	164	0.0533825
MCM7	0.118883	0.0141936	Spearman's rank correlation rho	140	0.0534077
SIMC1	0.118872	0.0142026	Spearman's rank correlation rho	76	0.0534312
TMCO3	0.118869	0.0142055	Spearman's rank correlation rho	150	0.0534317
BRD9	0.118863	0.0142106	Spearman's rank correlation rho	117	0.0534348
ZMAT5	0.118861	0.0142118	Spearman's rank correlation rho	128	0.0534348
RPS6KA1	0.118836	0.014232	Spearman's rank correlation rho	28	0.0535005
INMT	0.118814	0.0142502	Spearman's rank correlation rho	10	0.0535582
KIF6	0.118779	0.0142791	Spearman's rank correlation rho	8	0.0536566
MTHFD1	0.118731	0.014319	Spearman's rank correlation rho	99	0.053796
TBX2	0.118724	0.0143244	Spearman's rank correlation rho	160	0.0538061
USP27X-AS1	0.118718	0.01433	Spearman's rank correlation rho	10	0.0538166
ING1	0.118713	0.0143341	Spearman's rank correlation rho	87	0.0538216
ANKRD31	0.118703	0.0143422	Spearman's rank correlation rho	12	0.0538414
FAM221A	0.118692	0.0143508	Spearman's rank correlation rho	53	0.0538633
TLR3	0.118684	0.0143577	Spearman's rank correlation rho	15	0.0538776
EXOC7	0.118681	0.0143601	Spearman's rank correlation rho	222	0.0538776
ZNF654	0.118669	0.0143703	Spearman's rank correlation rho	85	0.0539053
DDRGK1	0.118657	0.0143802	Spearman's rank correlation rho	179	0.0539206
MAP2K5	0.118654	0.0143828	Spearman's rank correlation rho	41	0.0539206
AC245041.2	0.118651	0.0143851	Spearman's rank correlation rho	21	0.0539206
B9D1	0.118651	0.0143855	Spearman's rank correlation rho	65	0.0539206
EXOC3-AS1	0.11863	0.0144027	Spearman's rank correlation rho	56	0.0539748
CSTF3	0.118596	0.0144312	Spearman's rank correlation rho	144	0.0540684
QTRT2	0.118593	0.0144333	Spearman's rank correlation rho	86	0.0540684
LSM14A	0.118561	0.0144603	Spearman's rank correlation rho	273	0.054151
RRN3	0.11856	0.0144609	Spearman's rank correlation rho	84	0.054151
OLFML1	0.11855	0.0144688	Spearman's rank correlation rho	191	0.0541701
MNS1	0.118546	0.0144725	Spearman's rank correlation rho	101	0.0541733
LRP8	0.118532	0.0144844	Spearman's rank correlation rho	28	0.0541951
NPAS2	0.118526	0.0144892	Spearman's rank correlation rho	25	0.0541951
STARD3	0.118525	0.0144901	Spearman's rank correlation rho	105	0.0541951
CAMK1D	0.118525	0.0144902	Spearman's rank correlation rho	122	0.0541951
EXOSC4	0.118522	0.0144922	Spearman's rank correlation rho	104	0.0541951
TMEM80	0.118495	0.014515	Spearman's rank correlation rho	104	0.0542698
RAP2A	0.118488	0.0145208	Spearman's rank correlation rho	78	0.0542762
SCFD1	0.118486	0.0145227	Spearman's rank correlation rho	274	0.0542762
ERRFI1	0.118483	0.0145251	Spearman's rank correlation rho	67	0.0542762
DNASE1	0.118479	0.0145284	Spearman's rank correlation rho	107	0.0542778
TTC1	0.118471	0.0145348	Spearman's rank correlation rho	195	0.0542914
SPON1	0.118466	0.0145391	Spearman's rank correlation rho	75	0.0542967
NEIL3	0.118463	0.0145418	Spearman's rank correlation rho	22	0.0542967
FLAD1	0.118437	0.0145639	Spearman's rank correlation rho	101	0.0543598
MBOAT7	0.118436	0.0145643	Spearman's rank correlation rho	113	0.0543598
ZNF503-AS1	0.118433	0.0145673	Spearman's rank correlation rho	18	0.0543603
ZNF136	0.118414	0.0145831	Spearman's rank correlation rho	88	0.0544088
TNPO2	0.118402	0.0145928	Spearman's rank correlation rho	125	0.0544306
RRP15	0.1184	0.0145945	Spearman's rank correlation rho	167	0.0544306
CD2AP	0.118382	0.0146099	Spearman's rank correlation rho	116	0.0544692
PPIP5K2	0.118381	0.0146105	Spearman's rank correlation rho	187	0.0544692
MRPS14	0.118361	0.0146273	Spearman's rank correlation rho	226	0.0545215
RRAS	0.118343	0.0146424	Spearman's rank correlation rho	283	0.0545674
KIF13A	0.118337	0.0146473	Spearman's rank correlation rho	48	0.0545751
XIAP	0.118304	0.0146755	Spearman's rank correlation rho	187	0.054666
LRRC3	0.118302	0.0146773	Spearman's rank correlation rho	20	0.054666
SLC25A38	0.118254	0.0147177	Spearman's rank correlation rho	101	0.0548035
FBXO5	0.118251	0.0147199	Spearman's rank correlation rho	112	0.0548035
TMEM175	0.118243	0.0147267	Spearman's rank correlation rho	75	0.0548184
APCDD1	0.118228	0.0147399	Spearman's rank correlation rho	197	0.0548482
KCNK6	0.118226	0.014741	Spearman's rank correlation rho	57	0.0548482
IL1R1	0.118224	0.0147432	Spearman's rank correlation rho	58	0.0548482
SIRT3	0.118218	0.0147484	Spearman's rank correlation rho	81	0.054857
PKNOX1	0.118197	0.0147656	Spearman's rank correlation rho	173	0.0548973
AL451074.2	0.118195	0.0147677	Spearman's rank correlation rho	4	0.0548973
ABHD1	0.118195	0.0147677	Spearman's rank correlation rho	4	0.0548973
KPNA3	0.118187	0.0147744	Spearman's rank correlation rho	188	0.0549114
PLPP1	0.118181	0.0147796	Spearman's rank correlation rho	146	0.0549202
TBL1XR1	0.11817	0.014789	Spearman's rank correlation rho	262	0.0549448
PCDH7	0.118166	0.0147921	Spearman's rank correlation rho	236	0.0549456
C4orf33	0.118139	0.0148152	Spearman's rank correlation rho	52	0.0549969
BCL7C	0.118138	0.0148164	Spearman's rank correlation rho	200	0.0549969
PANX2	0.118137	0.0148168	Spearman's rank correlation rho	7	0.0549969
MRPL2	0.118137	0.0148172	Spearman's rank correlation rho	157	0.0549969
KIF20A	0.11813	0.0148229	Spearman's rank correlation rho	45	0.0550076
ASAP3	0.11812	0.0148312	Spearman's rank correlation rho	76	0.0550276
TOP2A	0.118115	0.0148358	Spearman's rank correlation rho	88	0.0550345
KLC2	0.118108	0.0148413	Spearman's rank correlation rho	35	0.0550441
CENPBD1	0.118099	0.0148494	Spearman's rank correlation rho	58	0.055055
AC009309.1	0.118098	0.0148499	Spearman's rank correlation rho	32	0.055055
MAT2A	0.118091	0.0148559	Spearman's rank correlation rho	241	0.0550573
SUPT6H	0.118091	0.0148562	Spearman's rank correlation rho	200	0.0550573
KLHL31	0.118084	0.0148624	Spearman's rank correlation rho	10	0.0550592
AC062004.1	0.118084	0.0148624	Spearman's rank correlation rho	10	0.0550592
NDUFAF2	0.118079	0.0148661	Spearman's rank correlation rho	196	0.0550623
METAP1	0.118066	0.0148778	Spearman's rank correlation rho	112	0.0550951
ARFGEF2	0.118062	0.0148812	Spearman's rank correlation rho	65	0.0550975
ANKS3	0.118054	0.0148876	Spearman's rank correlation rho	105	0.0551106
FAHD2B	0.118049	0.0148921	Spearman's rank correlation rho	77	0.0551165
SMG1	0.118039	0.0149005	Spearman's rank correlation rho	184	0.0551374
ZNF133	0.118027	0.0149108	Spearman's rank correlation rho	43	0.0551649
SLC5A6	0.118008	0.0149269	Spearman's rank correlation rho	40	0.0552138
CDCA3	0.118004	0.0149309	Spearman's rank correlation rho	50	0.0552182
LMAN1	0.117983	0.0149487	Spearman's rank correlation rho	363	0.0552735
TMEM38A	0.117975	0.0149557	Spearman's rank correlation rho	15	0.0552889
HSD17B7	0.117962	0.0149664	Spearman's rank correlation rho	69	0.0553178
CDK5RAP2	0.117955	0.0149726	Spearman's rank correlation rho	153	0.05533
ZNF672	0.11795	0.0149767	Spearman's rank correlation rho	41	0.0553346
ATAD2B	0.117947	0.0149795	Spearman's rank correlation rho	133	0.0553346
TEX30	0.117934	0.014991	Spearman's rank correlation rho	100	0.0553665
TDP1	0.117924	0.0149988	Spearman's rank correlation rho	72	0.0553847
DHX30	0.117915	0.0150068	Spearman's rank correlation rho	164	0.0554038
UBE3A	0.117898	0.0150212	Spearman's rank correlation rho	302	0.0554465
TLN1	0.117852	0.0150613	Spearman's rank correlation rho	340	0.0555706
FIRRE	0.11785	0.0150634	Spearman's rank correlation rho	19	0.0555706
MLLT6	0.117846	0.0150662	Spearman's rank correlation rho	114	0.0555706
SYDE2	0.117846	0.0150663	Spearman's rank correlation rho	27	0.0555706
LFNG	0.117822	0.0150876	Spearman's rank correlation rho	57	0.0556386
VAMP8	0.117811	0.0150966	Spearman's rank correlation rho	48	0.0556614
SLC35B1	0.117797	0.0151092	Spearman's rank correlation rho	206	0.0556972
ZNF580	0.11779	0.0151149	Spearman's rank correlation rho	130	0.0557031
AMPD2	0.117788	0.0151166	Spearman's rank correlation rho	130	0.0557031
GADD45A	0.117776	0.0151267	Spearman's rank correlation rho	144	0.0557296
FAM227B	0.117765	0.0151364	Spearman's rank correlation rho	42	0.0557548
PEF1	0.117761	0.0151398	Spearman's rank correlation rho	235	0.0557567
HDDC2	0.117715	0.0151799	Spearman's rank correlation rho	260	0.055894
TRPV1	0.117712	0.0151828	Spearman's rank correlation rho	18	0.0558941
RASSF6	0.117696	0.0151963	Spearman's rank correlation rho	4	0.055912
PKP3	0.117696	0.0151963	Spearman's rank correlation rho	4	0.055912
AC005520.5	0.117696	0.0151963	Spearman's rank correlation rho	4	0.055912
PPP1R3B	0.117681	0.0152092	Spearman's rank correlation rho	49	0.0559486
GNS	0.117678	0.0152124	Spearman's rank correlation rho	119	0.0559498
OTOGL	0.117664	0.0152243	Spearman's rank correlation rho	7	0.055983
TTK	0.117641	0.0152441	Spearman's rank correlation rho	53	0.0560377
ZDHHC14	0.11764	0.0152449	Spearman's rank correlation rho	40	0.0560377
RALGAPA1	0.117633	0.0152511	Spearman's rank correlation rho	170	0.0560423
FHIT	0.117632	0.015252	Spearman's rank correlation rho	74	0.0560423
SPTAN1	0.117614	0.0152679	Spearman's rank correlation rho	254	0.0560902
PNMA8A	0.11761	0.0152719	Spearman's rank correlation rho	57	0.0560944
TMEM120A	0.117601	0.015279	Spearman's rank correlation rho	29	0.0561053
HUNK	0.117599	0.0152807	Spearman's rank correlation rho	39	0.0561053
GCC2	0.117593	0.0152868	Spearman's rank correlation rho	288	0.0561171
RAB4A	0.117543	0.0153303	Spearman's rank correlation rho	247	0.0562662
MSRB3	0.117515	0.0153545	Spearman's rank correlation rho	123	0.0563445
AC098850.3	0.1175	0.0153682	Spearman's rank correlation rho	64	0.056376
DTNBP1	0.117499	0.0153689	Spearman's rank correlation rho	78	0.056376
ZNF649	0.117492	0.0153747	Spearman's rank correlation rho	83	0.0563865
GPM6B	0.117479	0.0153859	Spearman's rank correlation rho	212	0.0564171
ZNRF2	0.117449	0.0154125	Spearman's rank correlation rho	13	0.0565038
ZC3H14	0.117445	0.0154166	Spearman's rank correlation rho	189	0.0565083
EBAG9	0.117434	0.0154264	Spearman's rank correlation rho	129	0.0565333
SUSD6	0.117379	0.0154746	Spearman's rank correlation rho	65	0.0566992
FAM160B2	0.117376	0.0154776	Spearman's rank correlation rho	68	0.0566996
MAMLD1	0.117369	0.0154834	Spearman's rank correlation rho	23	0.0567102
SLC9A3	0.117322	0.0155249	Spearman's rank correlation rho	30	0.0568513
PTPN12	0.117319	0.015528	Spearman's rank correlation rho	220	0.056852
PARP4	0.117312	0.0155335	Spearman's rank correlation rho	78	0.0568615
ALDH18A1	0.117285	0.0155574	Spearman's rank correlation rho	138	0.0569383
DNAH10	0.117277	0.0155654	Spearman's rank correlation rho	14	0.0569566
TAF1B	0.117263	0.0155776	Spearman's rank correlation rho	153	0.0569905
SLC39A10	0.117252	0.0155876	Spearman's rank correlation rho	237	0.0570088
VPS35L	0.117251	0.0155884	Spearman's rank correlation rho	103	0.0570088
LOX	0.117232	0.0156053	Spearman's rank correlation rho	99	0.0570598
FXYD7	0.117215	0.0156201	Spearman's rank correlation rho	43	0.0571031
POC1A	0.117195	0.0156382	Spearman's rank correlation rho	64	0.0571586
ALOX12-AS1	0.11718	0.0156517	Spearman's rank correlation rho	28	0.0571951
ANKRD35	0.117176	0.0156548	Spearman's rank correlation rho	67	0.0571951
DTWD1	0.117171	0.0156594	Spearman's rank correlation rho	254	0.0571951
TET1	0.11717	0.01566	Spearman's rank correlation rho	268	0.0571951
MAPK6	0.117148	0.0156797	Spearman's rank correlation rho	118	0.0572389
GPBP1L1	0.117146	0.0156818	Spearman's rank correlation rho	154	0.0572389
AC015912.3	0.117144	0.0156836	Spearman's rank correlation rho	7	0.0572389
TBC1D9B	0.117143	0.0156843	Spearman's rank correlation rho	153	0.0572389
HSPG2	0.117139	0.0156882	Spearman's rank correlation rho	154	0.0572389
NAA38	0.117137	0.0156897	Spearman's rank correlation rho	209	0.0572389
GOLGA6L9	0.117124	0.0157013	Spearman's rank correlation rho	21	0.0572704
BDKRB2	0.117117	0.0157075	Spearman's rank correlation rho	25	0.0572767
KLHL42	0.117116	0.0157089	Spearman's rank correlation rho	111	0.0572767
DCAF6	0.117109	0.0157146	Spearman's rank correlation rho	114	0.0572825
RPS6KB1	0.117105	0.0157182	Spearman's rank correlation rho	135	0.0572825
PRKAR2A	0.117104	0.0157194	Spearman's rank correlation rho	190	0.0572825
ZBTB48	0.1171	0.0157232	Spearman's rank correlation rho	76	0.0572857
CBLN2	0.11709	0.0157315	Spearman's rank correlation rho	37	0.0573051
CLSPN	0.11708	0.0157407	Spearman's rank correlation rho	85	0.0573277
AXIN1	0.117076	0.0157446	Spearman's rank correlation rho	22	0.0573314
ZFR	0.117064	0.0157551	Spearman's rank correlation rho	312	0.0573546
TBC1D10A	0.117062	0.0157569	Spearman's rank correlation rho	78	0.0573546
ATP6V0A2	0.117045	0.0157725	Spearman's rank correlation rho	33	0.0574005
TIMELESS	0.117037	0.0157798	Spearman's rank correlation rho	72	0.0574162
SLC6A8	0.11703	0.0157862	Spearman's rank correlation rho	45	0.0574288
LINC01355	0.11701	0.0158036	Spearman's rank correlation rho	39	0.0574813
RMDN3	0.117001	0.015812	Spearman's rank correlation rho	97	0.0575011
NRSN2	0.116996	0.015816	Spearman's rank correlation rho	93	0.0575051
RBM24	0.116985	0.0158266	Spearman's rank correlation rho	4	0.0575326
PPP1R12C	0.116959	0.0158496	Spearman's rank correlation rho	59	0.0576054
LYSMD4	0.116948	0.0158598	Spearman's rank correlation rho	47	0.0576319
PPP4R1	0.116932	0.0158742	Spearman's rank correlation rho	126	0.0576637
INAFM1	0.116932	0.0158745	Spearman's rank correlation rho	60	0.0576637
FBXL4	0.116925	0.0158804	Spearman's rank correlation rho	52	0.0576732
LMF1	0.116922	0.0158831	Spearman's rank correlation rho	66	0.0576732
ZNF627	0.116886	0.0159154	Spearman's rank correlation rho	73	0.0577799
TRAM1	0.116869	0.0159315	Spearman's rank correlation rho	260	0.0578273
ZDBF2	0.116859	0.0159403	Spearman's rank correlation rho	79	0.0578485
EVA1A	0.116837	0.0159604	Spearman's rank correlation rho	82	0.0579035
ZNF76	0.116835	0.0159625	Spearman's rank correlation rho	56	0.0579035
HAND2-AS1	0.116832	0.0159644	Spearman's rank correlation rho	233	0.0579035
WDR13	0.11682	0.0159759	Spearman's rank correlation rho	217	0.0579342
STN1	0.116814	0.0159813	Spearman's rank correlation rho	77	0.0579431
SLC1A5	0.116797	0.0159971	Spearman's rank correlation rho	83	0.0579895
VPS11	0.116792	0.0160008	Spearman's rank correlation rho	61	0.0579921
CHRD	0.116782	0.0160101	Spearman's rank correlation rho	15	0.0580048
SPIDR	0.116782	0.0160103	Spearman's rank correlation rho	99	0.0580048
ARG2	0.116765	0.0160263	Spearman's rank correlation rho	24	0.058052
PIK3CD	0.116761	0.0160293	Spearman's rank correlation rho	9	0.058052
WIPI2	0.116745	0.0160439	Spearman's rank correlation rho	124	0.0580941
GRM2	0.116699	0.0160864	Spearman's rank correlation rho	4	0.0582151
AC012651.1	0.116699	0.0160864	Spearman's rank correlation rho	4	0.0582151
AC126763.1	0.116699	0.0160864	Spearman's rank correlation rho	4	0.0582151
POLR3F	0.116684	0.0160995	Spearman's rank correlation rho	88	0.0582492
AC016773.1	0.116682	0.0161018	Spearman's rank correlation rho	11	0.0582492
VPS18	0.116662	0.0161198	Spearman's rank correlation rho	43	0.0583035
SPSB3	0.116651	0.0161304	Spearman's rank correlation rho	214	0.0583308
SERTAD4-AS1	0.116646	0.0161349	Spearman's rank correlation rho	42	0.0583337
SLC9A6	0.116643	0.0161372	Spearman's rank correlation rho	54	0.0583337
SEPSECS	0.116612	0.0161656	Spearman's rank correlation rho	35	0.0584168
GABPB1	0.116612	0.0161662	Spearman's rank correlation rho	107	0.0584168
ATG10	0.116602	0.0161748	Spearman's rank correlation rho	93	0.0584372
WTAP	0.116595	0.0161815	Spearman's rank correlation rho	249	0.0584505
STK11	0.116571	0.0162033	Spearman's rank correlation rho	45	0.0585085
STAG1	0.116567	0.016207	Spearman's rank correlation rho	214	0.0585085
DNA2	0.116565	0.0162091	Spearman's rank correlation rho	40	0.0585085
SCARF2	0.116562	0.0162121	Spearman's rank correlation rho	9	0.0585085
PYGB	0.11656	0.0162135	Spearman's rank correlation rho	54	0.0585085
GZMM	0.116558	0.0162157	Spearman's rank correlation rho	15	0.0585085
ADAMTS1	0.116547	0.0162261	Spearman's rank correlation rho	280	0.0585351
KIFC3	0.116497	0.0162716	Spearman's rank correlation rho	65	0.0586886
ACVR1B	0.116483	0.0162843	Spearman's rank correlation rho	85	0.0587235
SIRPA	0.116466	0.0163003	Spearman's rank correlation rho	25	0.0587662
SPTLC2	0.116464	0.0163022	Spearman's rank correlation rho	136	0.0587662
GLE1	0.116452	0.0163132	Spearman's rank correlation rho	38	0.0587948
SORCS2	0.116427	0.0163368	Spearman's rank correlation rho	31	0.0588637
TBL2	0.116425	0.0163384	Spearman's rank correlation rho	181	0.0588637
KIAA1143	0.116414	0.016349	Spearman's rank correlation rho	148	0.0588901
COPB1	0.116411	0.0163518	Spearman's rank correlation rho	314	0.0588901
KIF27	0.116397	0.0163644	Spearman's rank correlation rho	61	0.0589247
AC009403.1	0.116365	0.0163947	Spearman's rank correlation rho	50	0.0590226
SLF1	0.116357	0.0164017	Spearman's rank correlation rho	110	0.0590371
ZC3H6	0.116335	0.0164222	Spearman's rank correlation rho	143	0.0590997
LOH12CR2	0.11632	0.0164358	Spearman's rank correlation rho	38	0.0591378
CAND1	0.11631	0.0164453	Spearman's rank correlation rho	288	0.059161
RAB3B	0.116304	0.0164514	Spearman's rank correlation rho	33	0.0591719
HAS2	0.116291	0.016463	Spearman's rank correlation rho	115	0.0592026
AL136088.1	0.116277	0.0164762	Spearman's rank correlation rho	11	0.0592391
ACLY	0.11627	0.0164828	Spearman's rank correlation rho	170	0.059246
CORO2B	0.116268	0.0164842	Spearman's rank correlation rho	61	0.059246
SDF2L1	0.116255	0.016497	Spearman's rank correlation rho	166	0.0592812
NUDCD1	0.116247	0.0165046	Spearman's rank correlation rho	149	0.0592973
CLHC1	0.116185	0.016562	Spearman's rank correlation rho	44	0.0594881
RNF217	0.116183	0.0165638	Spearman's rank correlation rho	83	0.0594881
OLFM3	0.116176	0.0165704	Spearman's rank correlation rho	65	0.0595006
CPNE1	0.116171	0.0165757	Spearman's rank correlation rho	241	0.0595087
EIF3J-DT	0.116144	0.0166005	Spearman's rank correlation rho	174	0.0595869
NUP155	0.116131	0.0166128	Spearman's rank correlation rho	97	0.0596152
CCDC24	0.116125	0.0166187	Spearman's rank correlation rho	19	0.0596152
WDR4	0.116119	0.0166242	Spearman's rank correlation rho	27	0.0596152
MRM3	0.116117	0.0166259	Spearman's rank correlation rho	91	0.0596152
NSUN6	0.116117	0.0166264	Spearman's rank correlation rho	126	0.0596152
CPD	0.116116	0.0166276	Spearman's rank correlation rho	92	0.0596152
MPP5	0.116111	0.0166317	Spearman's rank correlation rho	86	0.0596152
SYTL1	0.11611	0.016633	Spearman's rank correlation rho	37	0.0596152
COL16A1	0.116105	0.0166373	Spearman's rank correlation rho	228	0.0596194
C2orf40	0.116061	0.0166794	Spearman's rank correlation rho	235	0.0596473
LRRC37A2	0.116051	0.0166883	Spearman's rank correlation rho	34	0.0596473
IFITM2	0.116048	0.0166917	Spearman's rank correlation rho	370	0.0596473
AL031283.2	0.116043	0.0166963	Spearman's rank correlation rho	3	0.0596473
NCMAP	0.116043	0.0166963	Spearman's rank correlation rho	3	0.0596473
PTAFR	0.116043	0.0166963	Spearman's rank correlation rho	3	0.0596473
AL391069.2	0.116043	0.0166963	Spearman's rank correlation rho	3	0.0596473
TTC23L	0.116043	0.0166963	Spearman's rank correlation rho	3	0.0596473
SEPT7-AS1	0.116043	0.0166963	Spearman's rank correlation rho	3	0.0596473
MAGEE2	0.116043	0.0166963	Spearman's rank correlation rho	3	0.0596473
AC009812.4	0.116043	0.0166963	Spearman's rank correlation rho	3	0.0596473
SRRM2-AS1	0.116043	0.0166963	Spearman's rank correlation rho	3	0.0596473
AC090912.2	0.116043	0.0166963	Spearman's rank correlation rho	3	0.0596473
AL354836.1	0.116043	0.0166963	Spearman's rank correlation rho	3	0.0596473
ACBD7	0.116042	0.0166969	Spearman's rank correlation rho	3	0.0596473
AC023794.4	0.116042	0.0166969	Spearman's rank correlation rho	3	0.0596473
TTC7B	0.116042	0.0166973	Spearman's rank correlation rho	33	0.0596473
STON1	0.116027	0.0167114	Spearman's rank correlation rho	94	0.0596865
CDKN2AIPNL	0.11599	0.0167464	Spearman's rank correlation rho	162	0.0598005
BANP	0.115986	0.01675	Spearman's rank correlation rho	167	0.0598026
GNPDA2	0.115965	0.0167704	Spearman's rank correlation rho	164	0.0598587
UPF3A	0.11596	0.0167745	Spearman's rank correlation rho	303	0.0598587
SPTY2D1	0.11596	0.016775	Spearman's rank correlation rho	129	0.0598587
ARMC9	0.115952	0.0167818	Spearman's rank correlation rho	81	0.059872
TSHZ1	0.115944	0.0167896	Spearman's rank correlation rho	118	0.0598848
SRRD	0.115942	0.0167916	Spearman's rank correlation rho	94	0.0598848
KLF11	0.115934	0.0167993	Spearman's rank correlation rho	43	0.0599013
TBC1D8B	0.115894	0.0168375	Spearman's rank correlation rho	90	0.0600143
CRYZL1	0.115893	0.0168387	Spearman's rank correlation rho	207	0.0600143
TTC31	0.115891	0.0168407	Spearman's rank correlation rho	81	0.0600143
ELP5	0.115888	0.0168434	Spearman's rank correlation rho	150	0.0600143
DMAP1	0.115877	0.0168539	Spearman's rank correlation rho	155	0.0600363
RBBP6	0.115873	0.0168576	Spearman's rank correlation rho	238	0.0600363
C6orf226	0.115872	0.0168588	Spearman's rank correlation rho	75	0.0600363
CYB561A3	0.115837	0.0168919	Spearman's rank correlation rho	69	0.0601422
KLC4	0.115834	0.0168948	Spearman's rank correlation rho	96	0.0601422
ZRANB1	0.115822	0.0169057	Spearman's rank correlation rho	79	0.0601701
LARP1	0.115817	0.0169107	Spearman's rank correlation rho	211	0.060177
C8orf44	0.115806	0.0169212	Spearman's rank correlation rho	64	0.0602031
NDUFV3	0.115778	0.0169481	Spearman's rank correlation rho	266	0.0602842
GDE1	0.115776	0.0169502	Spearman's rank correlation rho	150	0.0602842
KBTBD3	0.115757	0.0169681	Spearman's rank correlation rho	34	0.060322
TTC17	0.115756	0.0169688	Spearman's rank correlation rho	251	0.060322
SEMA4C	0.115755	0.0169701	Spearman's rank correlation rho	131	0.060322
TOGARAM1	0.115728	0.0169957	Spearman's rank correlation rho	161	0.0604017
RARS2	0.115719	0.0170047	Spearman's rank correlation rho	204	0.0604226
ZDHHC17	0.115697	0.0170263	Spearman's rank correlation rho	181	0.0604833
SLC25A29	0.115695	0.017028	Spearman's rank correlation rho	85	0.0604833
IGFL2	0.115677	0.0170448	Spearman's rank correlation rho	22	0.060532
THUMPD2	0.115667	0.0170543	Spearman's rank correlation rho	191	0.0605547
IL18BP	0.115649	0.0170718	Spearman's rank correlation rho	10	0.0606056
METTL16	0.115646	0.0170753	Spearman's rank correlation rho	120	0.0606056
YARS2	0.115643	0.017078	Spearman's rank correlation rho	166	0.0606056
HDAC6	0.11559	0.0171294	Spearman's rank correlation rho	103	0.0607724
HPN	0.115587	0.0171324	Spearman's rank correlation rho	11	0.0607724
MIAT	0.115584	0.0171344	Spearman's rank correlation rho	15	0.0607724
KCNJ12	0.115558	0.0171596	Spearman's rank correlation rho	9	0.0608313
GTF2H5	0.115558	0.0171597	Spearman's rank correlation rho	316	0.0608313
ATG12	0.115557	0.0171605	Spearman's rank correlation rho	253	0.0608313
COX16	0.115554	0.0171636	Spearman's rank correlation rho	76	0.0608313
WNK2	0.115543	0.0171748	Spearman's rank correlation rho	33	0.0608599
CARD8-AS1	0.115539	0.0171785	Spearman's rank correlation rho	18	0.0608619
B4GALT2	0.115525	0.0171919	Spearman's rank correlation rho	56	0.0608984
RASGRP2	0.1155	0.0172166	Spearman's rank correlation rho	24	0.0609746
DSC3	0.115493	0.0172229	Spearman's rank correlation rho	87	0.0609796
AUP1	0.115492	0.0172243	Spearman's rank correlation rho	200	0.0609796
MUL1	0.115449	0.0172655	Spearman's rank correlation rho	112	0.0611144
SDHAF4	0.11543	0.0172846	Spearman's rank correlation rho	72	0.0611709
AL133551.1	0.115409	0.0173043	Spearman's rank correlation rho	6	0.0612211
GMPR2	0.115409	0.0173051	Spearman's rank correlation rho	182	0.0612211
UBE2E2	0.115383	0.0173298	Spearman's rank correlation rho	172	0.0612972
KIF18A	0.115372	0.0173409	Spearman's rank correlation rho	46	0.0613253
TEAD1	0.115361	0.017352	Spearman's rank correlation rho	190	0.0613535
RBM22	0.115357	0.0173554	Spearman's rank correlation rho	242	0.0613543
ANP32A	0.115353	0.0173593	Spearman's rank correlation rho	346	0.0613569
KLHL29	0.115342	0.0173699	Spearman's rank correlation rho	24	0.0613832
AC026401.3	0.115336	0.0173762	Spearman's rank correlation rho	33	0.0613852
PDZD11	0.115335	0.0173768	Spearman's rank correlation rho	234	0.0613852
COQ8B	0.115325	0.0173867	Spearman's rank correlation rho	117	0.061409
G6PC3	0.11532	0.0173915	Spearman's rank correlation rho	157	0.0614146
ZSWIM8	0.115312	0.0173995	Spearman's rank correlation rho	66	0.0614319
MCM5	0.115296	0.0174149	Spearman's rank correlation rho	94	0.061475
OSBPL10	0.115265	0.0174455	Spearman's rank correlation rho	33	0.0615616
ADCY5	0.115265	0.0174458	Spearman's rank correlation rho	38	0.0615616
ESCO1	0.115261	0.0174499	Spearman's rank correlation rho	129	0.061565
BMPR1A	0.115236	0.0174742	Spearman's rank correlation rho	115	0.0616395
IFI35	0.115222	0.0174879	Spearman's rank correlation rho	35	0.0616767
TRIAP1	0.115211	0.0174991	Spearman's rank correlation rho	157	0.0616991
ANGPTL4	0.115207	0.017503	Spearman's rank correlation rho	106	0.0616991
AC087477.2	0.115205	0.0175044	Spearman's rank correlation rho	52	0.0616991
TEFM	0.115203	0.017507	Spearman's rank correlation rho	127	0.0616991
SOAT1	0.115181	0.017528	Spearman's rank correlation rho	74	0.0617545
EMP3	0.11518	0.0175291	Spearman's rank correlation rho	381	0.0617545
THAP3	0.115164	0.0175452	Spearman's rank correlation rho	121	0.0617999
MAGEF1	0.115157	0.0175522	Spearman's rank correlation rho	277	0.0618047
CBL	0.115156	0.0175529	Spearman's rank correlation rho	116	0.0618047
TCEAL3	0.115152	0.0175571	Spearman's rank correlation rho	154	0.0618081
PXDC1	0.115144	0.017565	Spearman's rank correlation rho	38	0.0618248
U2AF1L5	0.115139	0.0175697	Spearman's rank correlation rho	37	0.0618303
C3orf38	0.115133	0.017576	Spearman's rank correlation rho	144	0.0618411
DCAF13	0.11512	0.0175889	Spearman's rank correlation rho	247	0.0618753
OSGEP	0.115093	0.017615	Spearman's rank correlation rho	144	0.0619456
PLEK2	0.115093	0.0176153	Spearman's rank correlation rho	27	0.0619456
TAF15	0.115085	0.0176236	Spearman's rank correlation rho	252	0.0619569
LOXL1	0.115083	0.0176249	Spearman's rank correlation rho	90	0.0619569
TINF2	0.115079	0.0176296	Spearman's rank correlation rho	136	0.0619623
NGDN	0.115069	0.0176388	Spearman's rank correlation rho	164	0.061978
MZT2A	0.115067	0.017641	Spearman's rank correlation rho	313	0.061978
KLHL2	0.115064	0.0176437	Spearman's rank correlation rho	9	0.061978
TRPT1	0.115058	0.0176499	Spearman's rank correlation rho	81	0.0619889
CLIP3	0.115041	0.017667	Spearman's rank correlation rho	116	0.0620376
ABCF2.1	0.11501	0.0176974	Spearman's rank correlation rho	101	0.0621273
CCDC71	0.115009	0.0176991	Spearman's rank correlation rho	51	0.0621273
EPN2	0.115005	0.0177022	Spearman's rank correlation rho	236	0.0621273
ETNK2	0.114973	0.0177341	Spearman's rank correlation rho	88	0.0622281
TRAF6	0.114966	0.0177416	Spearman's rank correlation rho	43	0.0622433
EPS8L1	0.114942	0.0177653	Spearman's rank correlation rho	25	0.062315
LUZP1	0.114932	0.0177754	Spearman's rank correlation rho	227	0.0623392
C14orf93	0.114921	0.0177863	Spearman's rank correlation rho	49	0.0623663
SLC16A10	0.114894	0.0178137	Spearman's rank correlation rho	7	0.062441
MTERF3	0.114893	0.0178141	Spearman's rank correlation rho	88	0.062441
CCNL2	0.114862	0.0178454	Spearman's rank correlation rho	246	0.0625331
CDKN1B	0.114861	0.0178468	Spearman's rank correlation rho	165	0.0625331
TGDS	0.114851	0.017856	Spearman's rank correlation rho	84	0.0625462
CCNC	0.11485	0.017857	Spearman's rank correlation rho	209	0.0625462
HACD2	0.114837	0.0178705	Spearman's rank correlation rho	90	0.0625823
GRPEL1	0.114831	0.0178764	Spearman's rank correlation rho	122	0.0625917
ZNF425	0.11481	0.0178972	Spearman's rank correlation rho	28	0.062653
ENDOV	0.114786	0.017922	Spearman's rank correlation rho	137	0.0627286
MIATNB	0.114779	0.0179291	Spearman's rank correlation rho	21	0.0627422
FARP2	0.114768	0.0179393	Spearman's rank correlation rho	64	0.0627666
DHX9	0.114753	0.0179549	Spearman's rank correlation rho	273	0.0628099
PKN3	0.114742	0.0179659	Spearman's rank correlation rho	23	0.0628194
SNTB2	0.114729	0.0179795	Spearman's rank correlation rho	97	0.0628194
KAT2A	0.114721	0.0179872	Spearman's rank correlation rho	64	0.0628194
SLC46A1	0.114718	0.0179901	Spearman's rank correlation rho	14	0.0628194
NGLY1	0.114705	0.0180029	Spearman's rank correlation rho	138	0.0628194
ANKFY1	0.114702	0.0180061	Spearman's rank correlation rho	116	0.0628194
GRAP	0.114699	0.0180088	Spearman's rank correlation rho	19	0.0628194
ABCG2	0.114693	0.0180151	Spearman's rank correlation rho	58	0.0628194
ENOSF1	0.114691	0.0180171	Spearman's rank correlation rho	114	0.0628194
TEX264	0.114678	0.0180301	Spearman's rank correlation rho	151	0.0628194
CMAS	0.114665	0.018044	Spearman's rank correlation rho	231	0.0628194
NRP2	0.114659	0.0180501	Spearman's rank correlation rho	278	0.0628194
PARP16	0.114635	0.0180737	Spearman's rank correlation rho	68	0.0628194
PGM3	0.114628	0.0180807	Spearman's rank correlation rho	212	0.0628194
DCHS2	0.114596	0.0181133	Spearman's rank correlation rho	7	0.0628194
GATA4	0.114596	0.0181133	Spearman's rank correlation rho	7	0.0628194
CLVS1	0.114596	0.0181133	Spearman's rank correlation rho	7	0.0628194
RAD9A	0.114567	0.0181427	Spearman's rank correlation rho	100	0.0628194
CLPSL1	0.11456	0.01815	Spearman's rank correlation rho	2	0.0628194
MAB21L1	0.11456	0.01815	Spearman's rank correlation rho	2	0.0628194
SLC35A3	0.114553	0.0181577	Spearman's rank correlation rho	89	0.0628194
VIM	0.114551	0.0181594	Spearman's rank correlation rho	425	0.0628194
PTPN13	0.114545	0.0181653	Spearman's rank correlation rho	77	0.0628194
CCDC167	0.11453	0.0181804	Spearman's rank correlation rho	179	0.0628194
ASAH2B	0.114527	0.0181841	Spearman's rank correlation rho	26	0.0628194
DHX32	0.114525	0.0181858	Spearman's rank correlation rho	27	0.0628194
SLC50A1	0.114524	0.0181866	Spearman's rank correlation rho	112	0.0628194
IFT20	0.114523	0.0181873	Spearman's rank correlation rho	250	0.0628194
SPATA21	0.114514	0.0181972	Spearman's rank correlation rho	2	0.0628194
LINC01731	0.114514	0.0181972	Spearman's rank correlation rho	2	0.0628194
AC104461.1	0.114514	0.0181972	Spearman's rank correlation rho	2	0.0628194
LINC00299	0.114514	0.0181972	Spearman's rank correlation rho	2	0.0628194
AC107081.2	0.114514	0.0181972	Spearman's rank correlation rho	2	0.0628194
TLX2	0.114514	0.0181972	Spearman's rank correlation rho	2	0.0628194
LINC01876	0.114514	0.0181972	Spearman's rank correlation rho	2	0.0628194
ACKR4	0.114514	0.0181972	Spearman's rank correlation rho	2	0.0628194
AC131235.4	0.114514	0.0181972	Spearman's rank correlation rho	2	0.0628194
AC139887.4	0.114514	0.0181972	Spearman's rank correlation rho	2	0.0628194
LINC02197	0.114514	0.0181972	Spearman's rank correlation rho	2	0.0628194
LINC02058	0.114514	0.0181972	Spearman's rank correlation rho	2	0.0628194
VWA7	0.114514	0.0181972	Spearman's rank correlation rho	2	0.0628194
AL445250.1	0.114514	0.0181972	Spearman's rank correlation rho	2	0.0628194
AL024497.2	0.114514	0.0181972	Spearman's rank correlation rho	2	0.0628194
AC147651.2	0.114514	0.0181972	Spearman's rank correlation rho	2	0.0628194
AC002451.1	0.114514	0.0181972	Spearman's rank correlation rho	2	0.0628194
SLC26A4-AS1	0.114514	0.0181972	Spearman's rank correlation rho	2	0.0628194
AC245187.2	0.114514	0.0181972	Spearman's rank correlation rho	2	0.0628194
AC064807.4	0.114514	0.0181972	Spearman's rank correlation rho	2	0.0628194
AC091563.1	0.114514	0.0181972	Spearman's rank correlation rho	2	0.0628194
SPAG8	0.114514	0.0181972	Spearman's rank correlation rho	2	0.0628194
AL161729.3	0.114514	0.0181972	Spearman's rank correlation rho	2	0.0628194
ASCL2	0.114514	0.0181972	Spearman's rank correlation rho	2	0.0628194
AP001107.2	0.114514	0.0181972	Spearman's rank correlation rho	2	0.0628194
AL139280.1	0.114514	0.0181972	Spearman's rank correlation rho	2	0.0628194
GDF10	0.114514	0.0181972	Spearman's rank correlation rho	2	0.0628194
PRKG1-AS1	0.114514	0.0181972	Spearman's rank correlation rho	2	0.0628194
AL359094.1	0.114514	0.0181972	Spearman's rank correlation rho	2	0.0628194
AC026367.1	0.114514	0.0181972	Spearman's rank correlation rho	2	0.0628194
AL355001.1	0.114514	0.0181972	Spearman's rank correlation rho	2	0.0628194
ATP11A-AS1	0.114514	0.0181972	Spearman's rank correlation rho	2	0.0628194
AL583722.2	0.114514	0.0181972	Spearman's rank correlation rho	2	0.0628194
ZDHHC1	0.114514	0.0181972	Spearman's rank correlation rho	2	0.0628194
TUBB3	0.114514	0.0181972	Spearman's rank correlation rho	2	0.0628194
CNTD1	0.114514	0.0181972	Spearman's rank correlation rho	2	0.0628194
AC090912.1	0.114514	0.0181972	Spearman's rank correlation rho	2	0.0628194
NETO1	0.114514	0.0181972	Spearman's rank correlation rho	2	0.0628194
AC119403.1	0.114514	0.0181972	Spearman's rank correlation rho	2	0.0628194
AC005776.2	0.114514	0.0181972	Spearman's rank correlation rho	2	0.0628194
UNC13A	0.114514	0.0181972	Spearman's rank correlation rho	2	0.0628194
FCGBP	0.114514	0.0181972	Spearman's rank correlation rho	2	0.0628194
TSKS	0.114514	0.0181972	Spearman's rank correlation rho	2	0.0628194
CECR3	0.114514	0.0181972	Spearman's rank correlation rho	2	0.0628194
Z83851.1	0.114514	0.0181972	Spearman's rank correlation rho	2	0.0628194
LRRC3-DT	0.114514	0.0181972	Spearman's rank correlation rho	2	0.0628194
TNNT1	0.114507	0.0182045	Spearman's rank correlation rho	178	0.0628331
NIFK	0.114499	0.0182123	Spearman's rank correlation rho	279	0.0628384
PDPK1	0.114499	0.0182125	Spearman's rank correlation rho	134	0.0628384
MXI1	0.114489	0.0182225	Spearman's rank correlation rho	99	0.0628568
RMND5A	0.114487	0.0182243	Spearman's rank correlation rho	55	0.0628568
HS3ST6	0.114467	0.0182453	Spearman's rank correlation rho	2	0.0629068
GRAP2	0.114467	0.0182453	Spearman's rank correlation rho	2	0.0629068
NFU1	0.114454	0.0182581	Spearman's rank correlation rho	175	0.0629188
GPR174	0.114448	0.0182639	Spearman's rank correlation rho	7	0.0629188
BICDL2	0.114448	0.0182639	Spearman's rank correlation rho	7	0.0629188
C18orf65	0.114448	0.0182639	Spearman's rank correlation rho	7	0.0629188
C14orf132	0.114447	0.018265	Spearman's rank correlation rho	70	0.0629188
HPS4	0.114431	0.0182812	Spearman's rank correlation rho	112	0.0629635
C1orf109	0.114414	0.0182992	Spearman's rank correlation rho	124	0.0630055
SVIP	0.114413	0.0182999	Spearman's rank correlation rho	114	0.0630055
UBA6-AS1	0.114399	0.018314	Spearman's rank correlation rho	72	0.063043
PNMA2	0.114373	0.0183406	Spearman's rank correlation rho	32	0.0631233
KCTD5	0.114356	0.0183585	Spearman's rank correlation rho	90	0.0631737
TBRG1	0.114332	0.0183833	Spearman's rank correlation rho	123	0.0632478
JADE1	0.114309	0.018407	Spearman's rank correlation rho	64	0.063318
AC097059.1	0.114287	0.0184295	Spearman's rank correlation rho	6	0.0633445
KLF15	0.114287	0.0184295	Spearman's rank correlation rho	6	0.0633445
AC087071.1	0.114287	0.0184295	Spearman's rank correlation rho	6	0.0633445
KLK8	0.114284	0.0184327	Spearman's rank correlation rho	23	0.0633445
SEC24A	0.114283	0.018434	Spearman's rank correlation rho	108	0.0633445
SMTNL2	0.114282	0.0184343	Spearman's rank correlation rho	73	0.0633445
CTPS1	0.114271	0.0184456	Spearman's rank correlation rho	111	0.0633722
TYW3	0.114259	0.0184588	Spearman's rank correlation rho	167	0.0634063
ITFG1	0.11424	0.0184779	Spearman's rank correlation rho	190	0.0634608
PHACTR2	0.114218	0.0185004	Spearman's rank correlation rho	312	0.0635267
FBXO11	0.114208	0.0185113	Spearman's rank correlation rho	131	0.0635529
DDX55	0.11417	0.0185505	Spearman's rank correlation rho	116	0.0636762
NAV2	0.114165	0.0185553	Spearman's rank correlation rho	46	0.0636815
NDN	0.114153	0.0185674	Spearman's rank correlation rho	217	0.0637119
ATAD1	0.114149	0.0185718	Spearman's rank correlation rho	187	0.0637157
WFDC2	0.11414	0.0185818	Spearman's rank correlation rho	38	0.0637384
CDYL2	0.114114	0.0186084	Spearman's rank correlation rho	14	0.0638186
HDAC11	0.114093	0.0186307	Spearman's rank correlation rho	51	0.0638838
AC064836.3	0.114083	0.0186407	Spearman's rank correlation rho	30	0.0639067
TOR1A	0.114073	0.0186507	Spearman's rank correlation rho	122	0.0639249
MED6	0.114072	0.0186526	Spearman's rank correlation rho	222	0.0639249
FXN	0.114043	0.0186821	Spearman's rank correlation rho	99	0.0640147
FKBP5	0.114034	0.018692	Spearman's rank correlation rho	98	0.0640375
ITGA3	0.114013	0.0187136	Spearman's rank correlation rho	69	0.0641002
TPP2	0.113978	0.0187507	Spearman's rank correlation rho	156	0.0642156
MIEN1	0.113971	0.018757	Spearman's rank correlation rho	146	0.0642211
CEP170B	0.11397	0.0187589	Spearman's rank correlation rho	9	0.0642211
ANAPC13	0.113964	0.0187644	Spearman's rank correlation rho	266	0.0642288
ZNF205	0.113948	0.0187817	Spearman's rank correlation rho	99	0.0642766
SESN3	0.113925	0.0188055	Spearman's rank correlation rho	202	0.0643467
PRPF38B	0.113915	0.0188163	Spearman's rank correlation rho	309	0.0643722
CABIN1	0.113899	0.0188329	Spearman's rank correlation rho	110	0.0644178
ATF7	0.113882	0.0188511	Spearman's rank correlation rho	135	0.0644668
AL359711.2	0.113879	0.0188541	Spearman's rank correlation rho	6	0.0644668
PRPF6	0.113876	0.0188572	Spearman's rank correlation rho	243	0.0644668
UBQLN1	0.113873	0.0188607	Spearman's rank correlation rho	172	0.0644673
ANKLE2	0.113853	0.0188816	Spearman's rank correlation rho	103	0.0645275
CHMP4B	0.113843	0.0188914	Spearman's rank correlation rho	231	0.0645494
EIF2AK3	0.113832	0.0189032	Spearman's rank correlation rho	32	0.0645784
TIMM8B	0.113815	0.0189212	Spearman's rank correlation rho	338	0.0646203
NCAPH	0.113814	0.0189221	Spearman's rank correlation rho	51	0.0646203
LMNB2	0.113797	0.0189403	Spearman's rank correlation rho	84	0.0646712
ZNF850	0.113786	0.0189523	Spearman's rank correlation rho	42	0.0647007
ZNF644	0.113736	0.0190043	Spearman's rank correlation rho	263	0.0648668
AC231981.1	0.113725	0.0190163	Spearman's rank correlation rho	11	0.0648964
MIPEP	0.113713	0.0190295	Spearman's rank correlation rho	35	0.06493
POMC	0.113705	0.0190381	Spearman's rank correlation rho	86	0.0649477
PRKAB2	0.113699	0.0190437	Spearman's rank correlation rho	113	0.0649557
PTPN18	0.113691	0.0190523	Spearman's rank correlation rho	47	0.0649733
PIGU	0.113683	0.0190614	Spearman's rank correlation rho	90	0.0649911
RBM4B	0.11368	0.0190642	Spearman's rank correlation rho	146	0.0649911
EDC3	0.11367	0.0190749	Spearman's rank correlation rho	56	0.0650067
CEP19	0.113669	0.0190755	Spearman's rank correlation rho	72	0.0650067
CYBC1	0.113658	0.0190879	Spearman's rank correlation rho	135	0.0650375
SERGEF	0.113635	0.0191115	Spearman's rank correlation rho	31	0.0650983
UTP4	0.113634	0.0191131	Spearman's rank correlation rho	79	0.0650983
BACH1	0.113631	0.0191158	Spearman's rank correlation rho	153	0.0650983
SLC8B1	0.113628	0.0191193	Spearman's rank correlation rho	42	0.065099
ZNF160	0.113615	0.0191329	Spearman's rank correlation rho	120	0.0651336
ZMYND8	0.113595	0.0191542	Spearman's rank correlation rho	218	0.0651948
LCMT2	0.113574	0.0191772	Spearman's rank correlation rho	22	0.0652615
UBE2B	0.113562	0.0191898	Spearman's rank correlation rho	303	0.065293
MRI1	0.113546	0.0192064	Spearman's rank correlation rho	134	0.0653257
MYO5C	0.113545	0.0192079	Spearman's rank correlation rho	29	0.0653257
METTL3	0.113543	0.0192098	Spearman's rank correlation rho	149	0.0653257
TMEM107	0.11354	0.0192128	Spearman's rank correlation rho	99	0.0653257
GOLGA8Q	0.113508	0.0192474	Spearman's rank correlation rho	9	0.0654319
CCDC86	0.113502	0.019254	Spearman's rank correlation rho	69	0.0654427
ZNF724	0.113486	0.0192706	Spearman's rank correlation rho	36	0.0654876
ANKRD50	0.113465	0.0192934	Spearman's rank correlation rho	117	0.0655489
LGI1	0.113463	0.0192954	Spearman's rank correlation rho	38	0.0655489
PURG	0.113457	0.0193019	Spearman's rank correlation rho	28	0.0655595
AL158835.1	0.113446	0.019314	Spearman's rank correlation rho	27	0.0655891
C9orf170	0.113386	0.0193786	Spearman's rank correlation rho	8	0.0657969
INPP5E	0.113359	0.0194079	Spearman's rank correlation rho	32	0.0658849
SORBS3	0.11335	0.0194168	Spearman's rank correlation rho	236	0.0659036
CLTRN	0.113332	0.019436	Spearman's rank correlation rho	4	0.0659342
AC016394.2	0.113332	0.019436	Spearman's rank correlation rho	4	0.0659342
AC120498.10	0.113332	0.019436	Spearman's rank correlation rho	4	0.0659342
MAN2B1	0.113301	0.0194702	Spearman's rank correlation rho	9	0.0660387
SDSL	0.113286	0.0194859	Spearman's rank correlation rho	42	0.0660804
RAB3GAP1	0.113278	0.0194952	Spearman's rank correlation rho	135	0.0661004
SFT2D1	0.113265	0.0195084	Spearman's rank correlation rho	189	0.0661237
RNF144A	0.113265	0.0195089	Spearman's rank correlation rho	31	0.0661237
CAT	0.113248	0.0195272	Spearman's rank correlation rho	191	0.0661742
TBC1D22B	0.113231	0.0195453	Spearman's rank correlation rho	20	0.0662203
CRACR2B	0.113229	0.0195476	Spearman's rank correlation rho	42	0.0662203
RIN3	0.113215	0.0195628	Spearman's rank correlation rho	28	0.0662591
AC092683.1	0.113212	0.0195659	Spearman's rank correlation rho	114	0.0662591
FMN2	0.1132	0.0195793	Spearman's rank correlation rho	8	0.0662928
MAGED1	0.113188	0.0195925	Spearman's rank correlation rho	319	0.0663209
BOLA3	0.113186	0.0195944	Spearman's rank correlation rho	177	0.0663209
CYP51A1	0.113171	0.0196114	Spearman's rank correlation rho	26	0.0663667
MTSS1	0.113166	0.019616	Spearman's rank correlation rho	56	0.0663709
DNAJC2	0.113149	0.0196348	Spearman's rank correlation rho	230	0.066423
SRA1	0.113123	0.0196626	Spearman's rank correlation rho	138	0.0665053
ALYREF	0.113107	0.0196807	Spearman's rank correlation rho	59	0.0665549
RNF219	0.113093	0.0196963	Spearman's rank correlation rho	141	0.0665959
XRRA1	0.113088	0.0197018	Spearman's rank correlation rho	188	0.0665963
KLHDC10	0.113086	0.0197032	Spearman's rank correlation rho	207	0.0665963
TMEM248	0.113074	0.0197169	Spearman's rank correlation rho	87	0.0666307
AC079148.1	0.113062	0.0197292	Spearman's rank correlation rho	6	0.0666607
E2F8	0.113058	0.0197342	Spearman's rank correlation rho	35	0.0666661
NME7	0.113051	0.0197422	Spearman's rank correlation rho	174	0.0666814
TRAPPC2L	0.113047	0.0197456	Spearman's rank correlation rho	291	0.0666815
PEAK1	0.113039	0.019755	Spearman's rank correlation rho	136	0.0667015
MTMR1	0.11302	0.0197755	Spearman's rank correlation rho	26	0.0667537
RNF146	0.113018	0.0197773	Spearman's rank correlation rho	228	0.0667537
FAM107B	0.112999	0.0197982	Spearman's rank correlation rho	98	0.0668024
RIOK3	0.112999	0.0197987	Spearman's rank correlation rho	174	0.0668024
NBAS	0.112983	0.0198167	Spearman's rank correlation rho	148	0.0668516
SLC41A3	0.112966	0.0198353	Spearman's rank correlation rho	146	0.0668921
RPP14	0.112964	0.0198366	Spearman's rank correlation rho	102	0.0668921
CAMKK2	0.112962	0.019839	Spearman's rank correlation rho	107	0.0668921
WDR75	0.112942	0.0198616	Spearman's rank correlation rho	125	0.0669554
ANKRD10	0.112939	0.0198647	Spearman's rank correlation rho	204	0.0669554
GSPT1	0.112925	0.0198798	Spearman's rank correlation rho	108	0.0669948
ZBTB8A	0.112918	0.0198873	Spearman's rank correlation rho	112	0.0670084
PI4KA	0.112914	0.0198917	Spearman's rank correlation rho	73	0.0670116
HOXB2	0.112899	0.0199091	Spearman's rank correlation rho	244	0.0670584
RHOD	0.112878	0.0199315	Spearman's rank correlation rho	94	0.0671157
RNF121	0.112877	0.019933	Spearman's rank correlation rho	101	0.0671157
GFOD1	0.112834	0.0199802	Spearman's rank correlation rho	31	0.067263
DCAKD	0.112831	0.0199839	Spearman's rank correlation rho	147	0.0672636
CEP152	0.112825	0.0199905	Spearman's rank correlation rho	57	0.0672741
TRIM61	0.112821	0.019995	Spearman's rank correlation rho	33	0.0672777
ZBTB49	0.112809	0.0200082	Spearman's rank correlation rho	41	0.0673103
IFNGR2	0.112792	0.0200272	Spearman's rank correlation rho	107	0.0673626
PSMD5	0.112773	0.0200484	Spearman's rank correlation rho	129	0.0674221
STK40	0.112766	0.0200561	Spearman's rank correlation rho	73	0.0674351
ULK1	0.112763	0.0200592	Spearman's rank correlation rho	56	0.0674351
PPP1R15B	0.112742	0.0200821	Spearman's rank correlation rho	115	0.0675006
CNBD2	0.112735	0.0200896	Spearman's rank correlation rho	52	0.0675059
TMEM256	0.112732	0.0200936	Spearman's rank correlation rho	241	0.0675059
MRPL3	0.112731	0.0200942	Spearman's rank correlation rho	275	0.0675059
GRSF1	0.112726	0.0201003	Spearman's rank correlation rho	117	0.0675097
RNASEH2A	0.112724	0.0201022	Spearman's rank correlation rho	24	0.0675097
ZNF594	0.112719	0.0201076	Spearman's rank correlation rho	44	0.067516
ANKAR	0.112687	0.020143	Spearman's rank correlation rho	68	0.0676232
BEX2	0.112684	0.0201471	Spearman's rank correlation rho	134	0.0676252
STAT1	0.112667	0.0201653	Spearman's rank correlation rho	97	0.0676747
MORN2	0.11264	0.0201961	Spearman's rank correlation rho	147	0.0677662
MYH9	0.112635	0.0202014	Spearman's rank correlation rho	254	0.0677725
MFN1	0.112631	0.0202059	Spearman's rank correlation rho	105	0.0677755
FLOT1	0.112614	0.0202244	Spearman's rank correlation rho	234	0.0678259
EIF3F	0.112605	0.0202349	Spearman's rank correlation rho	416	0.0678496
ZNF670	0.112573	0.0202711	Spearman's rank correlation rho	14	0.067959
MARCH3	0.112564	0.0202803	Spearman's rank correlation rho	86	0.0679783
POMZP3	0.112546	0.0203014	Spearman's rank correlation rho	30	0.0680373
PRUNE1	0.112542	0.0203057	Spearman's rank correlation rho	43	0.0680398
ZNF182	0.112537	0.0203114	Spearman's rank correlation rho	30	0.0680472
MKLN1	0.112496	0.0203566	Spearman's rank correlation rho	194	0.0681869
GLB1	0.112452	0.0204066	Spearman's rank correlation rho	142	0.0683427
PCAT1	0.112446	0.0204133	Spearman's rank correlation rho	28	0.0683442
MB21D2	0.112445	0.0204141	Spearman's rank correlation rho	38	0.0683442
AC022098.1	0.112439	0.0204215	Spearman's rank correlation rho	23	0.0683572
NMNAT2	0.11243	0.0204318	Spearman's rank correlation rho	20	0.0683796
SGK494	0.112417	0.0204459	Spearman's rank correlation rho	19	0.0684153
SRP14-AS1	0.112402	0.0204629	Spearman's rank correlation rho	18	0.0684593
FAM162A	0.112399	0.0204662	Spearman's rank correlation rho	255	0.0684593
PRKG1	0.112391	0.0204755	Spearman's rank correlation rho	270	0.0684788
PLOD1	0.112363	0.0205063	Spearman's rank correlation rho	187	0.06857
ZNF131	0.112348	0.0205238	Spearman's rank correlation rho	211	0.0686158
NBPF19	0.112345	0.0205271	Spearman's rank correlation rho	70	0.0686158
C1GALT1C1	0.112334	0.0205391	Spearman's rank correlation rho	106	0.0686443
UBTD1	0.11232	0.0205556	Spearman's rank correlation rho	46	0.0686875
FKBPL	0.112311	0.0205653	Spearman's rank correlation rho	45	0.068708
PIGW	0.112303	0.0205752	Spearman's rank correlation rho	31	0.0687291
SPICE1	0.112298	0.0205805	Spearman's rank correlation rho	123	0.0687353
B4GALT5	0.112247	0.0206389	Spearman's rank correlation rho	83	0.0689183
DGKE	0.112187	0.0207071	Spearman's rank correlation rho	116	0.0691342
SUSD3	0.112144	0.0207561	Spearman's rank correlation rho	20	0.0692857
KNTC1	0.112134	0.0207668	Spearman's rank correlation rho	49	0.0693095
CKMT2	0.112124	0.0207792	Spearman's rank correlation rho	17	0.0693391
YAF2	0.112119	0.0207844	Spearman's rank correlation rho	156	0.0693391
ZNF318	0.112117	0.0207864	Spearman's rank correlation rho	59	0.0693391
SWAP70	0.112111	0.0207932	Spearman's rank correlation rho	92	0.0693501
TRMT2A	0.112092	0.0208156	Spearman's rank correlation rho	84	0.0694127
NUP50-DT	0.112069	0.0208415	Spearman's rank correlation rho	24	0.0694872
ZBTB22	0.112065	0.0208462	Spearman's rank correlation rho	79	0.069491
VWA1	0.112051	0.020862	Spearman's rank correlation rho	37	0.0695317
UBA1	0.112042	0.0208728	Spearman's rank correlation rho	190	0.0695558
ASB16-AS1	0.112033	0.0208829	Spearman's rank correlation rho	14	0.0695774
PPP2R5C	0.112023	0.0208949	Spearman's rank correlation rho	177	0.0695861
SMPD3	0.112022	0.0208958	Spearman's rank correlation rho	38	0.0695861
NCAM1	0.112021	0.0208963	Spearman's rank correlation rho	163	0.0695861
CRLS1	0.112014	0.0209049	Spearman's rank correlation rho	82	0.0696028
ANKRD28	0.111992	0.0209298	Spearman's rank correlation rho	122	0.0696739
LTB4R	0.111984	0.0209391	Spearman's rank correlation rho	10	0.0696847
SETD2	0.111981	0.0209422	Spearman's rank correlation rho	208	0.0696847
TIPRL	0.11198	0.0209439	Spearman's rank correlation rho	280	0.0696847
KIAA0895L	0.111974	0.020951	Spearman's rank correlation rho	102	0.0696966
VPS4B	0.111956	0.0209713	Spearman's rank correlation rho	204	0.069752
OXR1	0.111951	0.0209773	Spearman's rank correlation rho	174	0.06976
EMC8	0.111939	0.0209916	Spearman's rank correlation rho	109	0.0697957
HMBS	0.111932	0.0209997	Spearman's rank correlation rho	85	0.0698107
SYNRG	0.111911	0.0210232	Spearman's rank correlation rho	167	0.0698769
SUCLG1	0.111904	0.0210315	Spearman's rank correlation rho	269	0.0698835
ASAP1	0.111903	0.0210324	Spearman's rank correlation rho	128	0.0698835
SMPD1	0.111886	0.0210529	Spearman's rank correlation rho	70	0.0699395
DAPK1	0.11188	0.0210594	Spearman's rank correlation rho	164	0.0699494
ATXN2	0.111866	0.0210758	Spearman's rank correlation rho	203	0.0699918
ISY1	0.111843	0.0211018	Spearman's rank correlation rho	170	0.0700574
SCAI	0.111842	0.0211028	Spearman's rank correlation rho	81	0.0700574
TACC3	0.111832	0.0211145	Spearman's rank correlation rho	68	0.0700842
MLH3	0.11182	0.0211283	Spearman's rank correlation rho	150	0.070118
MAP3K4	0.111814	0.0211358	Spearman's rank correlation rho	117	0.0701309
SLIT2	0.111805	0.0211461	Spearman's rank correlation rho	322	0.0701531
TEDC1	0.111797	0.0211555	Spearman's rank correlation rho	52	0.0701723
DHDDS	0.111747	0.0212142	Spearman's rank correlation rho	98	0.0703359
UBE2D1	0.111746	0.0212146	Spearman's rank correlation rho	182	0.0703359
INSIG2	0.111745	0.0212157	Spearman's rank correlation rho	117	0.0703359
AC114291.1	0.111741	0.0212209	Spearman's rank correlation rho	6	0.070338
ADAM33	0.111738	0.0212236	Spearman's rank correlation rho	70	0.070338
SLC33A1	0.111718	0.0212479	Spearman's rank correlation rho	72	0.0704065
EEA1	0.111706	0.0212612	Spearman's rank correlation rho	274	0.0704344
NLGN2	0.111704	0.0212636	Spearman's rank correlation rho	40	0.0704344
NDUFB1	0.111667	0.0213067	Spearman's rank correlation rho	310	0.0705552
LRRC42	0.111667	0.0213073	Spearman's rank correlation rho	171	0.0705552
SGK1	0.111662	0.0213123	Spearman's rank correlation rho	98	0.0705598
MED30	0.111646	0.0213321	Spearman's rank correlation rho	190	0.0706131
CEP70	0.111637	0.0213418	Spearman's rank correlation rho	119	0.0706285
C2CD5	0.111635	0.021344	Spearman's rank correlation rho	81	0.0706285
CPSF2	0.111632	0.0213485	Spearman's rank correlation rho	117	0.0706312
ATPAF1	0.111625	0.0213561	Spearman's rank correlation rho	36	0.0706446
CAPZA1	0.111612	0.0213716	Spearman's rank correlation rho	305	0.0706837
UBP1	0.1116	0.0213857	Spearman's rank correlation rho	66	0.0707182
BMP3	0.111591	0.0213956	Spearman's rank correlation rho	10	0.0707227
ASMTL	0.111591	0.0213961	Spearman's rank correlation rho	115	0.0707227
CA10	0.111589	0.021398	Spearman's rank correlation rho	17	0.0707227
SEPHS1	0.111563	0.0214289	Spearman's rank correlation rho	132	0.0708035
PPP1R16A	0.111562	0.0214297	Spearman's rank correlation rho	145	0.0708035
ZNF227	0.11155	0.0214446	Spearman's rank correlation rho	87	0.0708404
ZNF786	0.111544	0.0214517	Spearman's rank correlation rho	37	0.0708452
BCL9L	0.111542	0.0214533	Spearman's rank correlation rho	89	0.0708452
AC004918.1	0.111532	0.0214655	Spearman's rank correlation rho	6	0.0708712
GLS	0.111529	0.0214685	Spearman's rank correlation rho	138	0.0708712
LINC00667	0.111525	0.0214734	Spearman's rank correlation rho	192	0.0708754
SLC4A2	0.111515	0.0214851	Spearman's rank correlation rho	119	0.0708954
HIBCH	0.111512	0.0214885	Spearman's rank correlation rho	231	0.0708954
FAM98C	0.111511	0.0214904	Spearman's rank correlation rho	45	0.0708954
NCAPG	0.111505	0.0214968	Spearman's rank correlation rho	66	0.0709042
HLA-E	0.111458	0.021552	Spearman's rank correlation rho	178	0.0710656
MDM2	0.111458	0.021553	Spearman's rank correlation rho	143	0.0710656
CHD1L	0.111452	0.0215592	Spearman's rank correlation rho	91	0.0710726
LRRC14	0.11145	0.0215625	Spearman's rank correlation rho	35	0.0710726
ACTR8	0.111443	0.0215705	Spearman's rank correlation rho	87	0.0710869
RALYL	0.111422	0.0215954	Spearman's rank correlation rho	6	0.0711571
PGPEP1	0.111411	0.0216076	Spearman's rank correlation rho	32	0.0711746
HOGA1	0.111411	0.0216081	Spearman's rank correlation rho	6	0.0711746
TEX2	0.111407	0.0216123	Spearman's rank correlation rho	38	0.0711765
RUNDC1	0.111401	0.0216196	Spearman's rank correlation rho	35	0.0711882
AC011043.1	0.111341	0.0216911	Spearman's rank correlation rho	128	0.0713921
OLFML3	0.11134	0.0216921	Spearman's rank correlation rho	383	0.0713921
OS9	0.11134	0.0216925	Spearman's rank correlation rho	307	0.0713921
LSM6	0.111328	0.021706	Spearman's rank correlation rho	285	0.0714243
ZNF384	0.111319	0.0217173	Spearman's rank correlation rho	79	0.0714494
TGM1	0.111309	0.0217285	Spearman's rank correlation rho	22	0.0714518
ZNF260	0.111308	0.0217298	Spearman's rank correlation rho	88	0.0714518
NVL	0.111307	0.0217314	Spearman's rank correlation rho	89	0.0714518
ARID3A	0.111306	0.0217327	Spearman's rank correlation rho	117	0.0714518
SETD1B	0.111297	0.0217431	Spearman's rank correlation rho	42	0.0714724
ST20-AS1	0.111294	0.0217464	Spearman's rank correlation rho	25	0.0714724
CLMP	0.111285	0.021758	Spearman's rank correlation rho	82	0.0714984
FGFR1OP	0.111278	0.021766	Spearman's rank correlation rho	109	0.0715126
NEU3	0.111258	0.0217899	Spearman's rank correlation rho	24	0.0715792
FUT8	0.111245	0.0218054	Spearman's rank correlation rho	63	0.0716179
CCPG1	0.111226	0.0218278	Spearman's rank correlation rho	137	0.0716791
ZNF224	0.111205	0.0218531	Spearman's rank correlation rho	102	0.0717502
COL8A2	0.111192	0.0218684	Spearman's rank correlation rho	43	0.0717884
AGL	0.111185	0.0218772	Spearman's rank correlation rho	94	0.0717974
CACHD1	0.111183	0.0218791	Spearman's rank correlation rho	91	0.0717974
TBCE.1	0.111178	0.0218849	Spearman's rank correlation rho	32	0.0717974
MARCH5	0.111177	0.021886	Spearman's rank correlation rho	173	0.0717974
SLC35F5	0.111169	0.0218964	Spearman's rank correlation rho	136	0.0718194
ZNF529-AS1	0.111145	0.021925	Spearman's rank correlation rho	29	0.0719011
METTL15	0.111138	0.0219333	Spearman's rank correlation rho	102	0.0719118
PPP3R1	0.111136	0.0219357	Spearman's rank correlation rho	55	0.0719118
ADAMTS19	0.111124	0.0219503	Spearman's rank correlation rho	6	0.0719475
IGBP1	0.111096	0.0219831	Spearman's rank correlation rho	326	0.0720429
TMEM161B-AS1	0.111093	0.0219871	Spearman's rank correlation rho	94	0.0720439
STYXL1	0.111055	0.0220333	Spearman's rank correlation rho	74	0.0721644
KIAA1551	0.111054	0.0220345	Spearman's rank correlation rho	163	0.0721644
DOT1L	0.111053	0.022035	Spearman's rank correlation rho	37	0.0721644
ZNF217	0.111018	0.0220775	Spearman's rank correlation rho	98	0.0722913
NKIRAS1	0.111007	0.0220911	Spearman's rank correlation rho	101	0.0723231
TCHP	0.111004	0.0220947	Spearman's rank correlation rho	108	0.0723231
BACE1	0.110997	0.0221028	Spearman's rank correlation rho	87	0.0723374
SNRPA1	0.110982	0.0221205	Spearman's rank correlation rho	241	0.072383
MINDY3	0.110944	0.0221665	Spearman's rank correlation rho	95	0.0725215
MSL3	0.11093	0.0221831	Spearman's rank correlation rho	126	0.0725573
CACNA2D1	0.110929	0.0221849	Spearman's rank correlation rho	34	0.0725573
CEBPD	0.110925	0.0221903	Spearman's rank correlation rho	83	0.0725626
GOSR2	0.110914	0.0222034	Spearman's rank correlation rho	161	0.0725931
DEPDC1	0.1109	0.0222194	Spearman's rank correlation rho	46	0.0726334
IRF2BP1	0.110896	0.0222253	Spearman's rank correlation rho	30	0.0726404
OPTN	0.110867	0.0222596	Spearman's rank correlation rho	134	0.0727403
IGF2R	0.110861	0.0222677	Spearman's rank correlation rho	84	0.0727544
GRPEL2	0.110842	0.0222908	Spearman's rank correlation rho	36	0.0728176
RPS6KB2	0.110835	0.0222985	Spearman's rank correlation rho	185	0.0728224
RILPL1	0.110833	0.0223011	Spearman's rank correlation rho	46	0.0728224
RNF185	0.110831	0.0223035	Spearman's rank correlation rho	59	0.0728224
INTS10	0.11082	0.0223176	Spearman's rank correlation rho	174	0.072856
HAAO	0.110816	0.0223218	Spearman's rank correlation rho	86	0.0728564
TLDC1	0.110813	0.0223252	Spearman's rank correlation rho	100	0.0728564
IFT22	0.110802	0.0223396	Spearman's rank correlation rho	206	0.072891
RPGR	0.110798	0.0223445	Spearman's rank correlation rho	87	0.0728948
ULK2	0.110793	0.0223498	Spearman's rank correlation rho	60	0.0728999
GRAMD1A	0.110776	0.0223712	Spearman's rank correlation rho	83	0.0729521
MTG2	0.110774	0.0223733	Spearman's rank correlation rho	95	0.0729521
DCPS	0.110748	0.022405	Spearman's rank correlation rho	99	0.0730432
PHRF1	0.110732	0.022424	Spearman's rank correlation rho	81	0.0730928
RBM7	0.110727	0.0224303	Spearman's rank correlation rho	186	0.0731011
RNF34	0.110714	0.0224469	Spearman's rank correlation rho	97	0.0731358
C3orf67	0.110712	0.0224485	Spearman's rank correlation rho	22	0.0731358
MAPKAPK5	0.110709	0.0224526	Spearman's rank correlation rho	85	0.0731368
AMT	0.110699	0.0224645	Spearman's rank correlation rho	12	0.0731634
SLC35E2B	0.110672	0.0224976	Spearman's rank correlation rho	125	0.0732588
AC008124.1	0.110653	0.0225209	Spearman's rank correlation rho	133	0.0733223
SPRED1	0.110647	0.0225287	Spearman's rank correlation rho	146	0.0733354
SPTB	0.110635	0.0225427	Spearman's rank correlation rho	6	0.0733671
AIDA	0.110633	0.022546	Spearman's rank correlation rho	159	0.0733671
AC100810.1	0.110624	0.022557	Spearman's rank correlation rho	182	0.0733908
IFT81	0.110619	0.0225626	Spearman's rank correlation rho	148	0.0733966
SYMPK	0.110615	0.0225674	Spearman's rank correlation rho	133	0.0733998
WDR45B	0.110589	0.0225995	Spearman's rank correlation rho	231	0.073492
ARHGDIA	0.110585	0.0226041	Spearman's rank correlation rho	291	0.0734944
RALA	0.110572	0.0226211	Spearman's rank correlation rho	313	0.0735346
UBE2W	0.110569	0.022624	Spearman's rank correlation rho	119	0.0735346
URM1	0.110559	0.0226366	Spearman's rank correlation rho	172	0.0735631
CYR61	0.110553	0.0226442	Spearman's rank correlation rho	222	0.0735755
MOCS3	0.110535	0.0226657	Spearman's rank correlation rho	57	0.0736273
ARHGAP5-AS1	0.110534	0.0226677	Spearman's rank correlation rho	48	0.0736273
PKIB	0.1105	0.0227095	Spearman's rank correlation rho	20	0.0737509
FAIM2	0.110491	0.0227206	Spearman's rank correlation rho	18	0.0737745
MXD1	0.110463	0.0227553	Spearman's rank correlation rho	131	0.0738747
RIOK2	0.110459	0.0227597	Spearman's rank correlation rho	173	0.0738766
NRAV	0.110456	0.0227635	Spearman's rank correlation rho	38	0.0738766
PROX1	0.110449	0.022773	Spearman's rank correlation rho	21	0.0738888
ELMOD2	0.110447	0.0227749	Spearman's rank correlation rho	115	0.0738888
EWSR1	0.110429	0.0227972	Spearman's rank correlation rho	255	0.0739489
CCDC160	0.110421	0.0228078	Spearman's rank correlation rho	8	0.0739709
AK4	0.1104	0.0228328	Spearman's rank correlation rho	27	0.0740396
SCAF11	0.110383	0.0228543	Spearman's rank correlation rho	334	0.0740969
C16orf72	0.110369	0.0228717	Spearman's rank correlation rho	150	0.0741409
ITCH	0.110365	0.0228767	Spearman's rank correlation rho	116	0.0741448
TIA1	0.110357	0.0228864	Spearman's rank correlation rho	301	0.0741639
NPAP1	0.110328	0.0229233	Spearman's rank correlation rho	8	0.074271
AC007663.2	0.110323	0.0229287	Spearman's rank correlation rho	10	0.0742761
PET100	0.110319	0.0229339	Spearman's rank correlation rho	265	0.0742807
TAF1A-AS1	0.110307	0.0229485	Spearman's rank correlation rho	6	0.074303
AL390860.1	0.110307	0.0229485	Spearman's rank correlation rho	6	0.074303
INSIG1	0.110297	0.0229608	Spearman's rank correlation rho	98	0.0743305
ATP6V1A	0.110272	0.0229924	Spearman's rank correlation rho	119	0.0744085
GRHPR	0.11027	0.0229956	Spearman's rank correlation rho	314	0.0744085
BCAP29	0.110268	0.0229971	Spearman's rank correlation rho	222	0.0744085
ELFN1	0.110266	0.0230002	Spearman's rank correlation rho	35	0.0744085
NT5C2	0.110262	0.0230056	Spearman's rank correlation rho	109	0.0744135
ELOVL1	0.110252	0.0230174	Spearman's rank correlation rho	138	0.0744392
P4HA2	0.110248	0.0230227	Spearman's rank correlation rho	209	0.0744438
PAK3	0.11022	0.0230577	Spearman's rank correlation rho	15	0.0745447
STX7	0.110204	0.0230776	Spearman's rank correlation rho	189	0.0745964
PPIC	0.110191	0.0230934	Spearman's rank correlation rho	177	0.0746271
DIS3L	0.11019	0.0230948	Spearman's rank correlation rho	93	0.0746271
CCR10	0.110184	0.0231022	Spearman's rank correlation rho	18	0.07463
CARD19	0.110181	0.0231058	Spearman's rank correlation rho	121	0.07463
SH3BGRL	0.11018	0.0231072	Spearman's rank correlation rho	383	0.07463
SUOX	0.110161	0.0231317	Spearman's rank correlation rho	50	0.0746968
ZNF84	0.110133	0.0231672	Spearman's rank correlation rho	154	0.0747991
IRS2	0.110126	0.0231755	Spearman's rank correlation rho	98	0.0748134
EIF4B	0.110109	0.023197	Spearman's rank correlation rho	377	0.0748701
ASAH1	0.110104	0.0232037	Spearman's rank correlation rho	215	0.0748795
COLCA1	0.110097	0.0232119	Spearman's rank correlation rho	18	0.0748933
RAI2	0.110093	0.0232166	Spearman's rank correlation rho	51	0.0748961
CTNND1	0.110082	0.0232306	Spearman's rank correlation rho	206	0.0749205
C16orf46	0.110081	0.0232319	Spearman's rank correlation rho	10	0.0749205
BTBD19	0.110058	0.0232617	Spearman's rank correlation rho	36	0.0750042
PTPRG	0.11001	0.0233216	Spearman's rank correlation rho	140	0.0751777
DGAT1	0.110009	0.0233233	Spearman's rank correlation rho	36	0.0751777
TBCC	0.109972	0.0233701	Spearman's rank correlation rho	149	0.0753108
DLST	0.109969	0.0233741	Spearman's rank correlation rho	128	0.0753108
HIST1H4E	0.109967	0.0233762	Spearman's rank correlation rho	91	0.0753108
COL6A1	0.109946	0.0234029	Spearman's rank correlation rho	396	0.0753797
ETF1	0.109944	0.0234053	Spearman's rank correlation rho	148	0.0753797
ZNF793	0.109936	0.0234152	Spearman's rank correlation rho	117	0.0753989
CASP6	0.109929	0.0234246	Spearman's rank correlation rho	131	0.0754167
MKS1	0.1099	0.0234611	Spearman's rank correlation rho	52	0.0755203
PDS5A	0.109897	0.0234646	Spearman's rank correlation rho	145	0.0755203
CNOT7	0.109881	0.0234857	Spearman's rank correlation rho	200	0.0755758
SAV1	0.109877	0.0234905	Spearman's rank correlation rho	123	0.0755785
DIDO1	0.109873	0.0234956	Spearman's rank correlation rho	159	0.0755818
CCDC73	0.109868	0.0235023	Spearman's rank correlation rho	6	0.0755818
SH3D19	0.109867	0.0235032	Spearman's rank correlation rho	108	0.0755818
HIST1H4A	0.109851	0.0235237	Spearman's rank correlation rho	17	0.0756352
LINC00882	0.10984	0.0235378	Spearman's rank correlation rho	10	0.0756625
PBX2	0.109838	0.02354	Spearman's rank correlation rho	172	0.0756625
ARFGAP3	0.109827	0.0235544	Spearman's rank correlation rho	245	0.0756843
POP1	0.109827	0.0235545	Spearman's rank correlation rho	32	0.0756843
SMIM37	0.109821	0.0235621	Spearman's rank correlation rho	170	0.0756959
SLC2A11	0.109788	0.0236037	Spearman's rank correlation rho	51	0.0758173
AC016205.1	0.109784	0.0236086	Spearman's rank correlation rho	70	0.0758205
NAA20	0.109778	0.023617	Spearman's rank correlation rho	268	0.0758347
ZNF597	0.109773	0.0236229	Spearman's rank correlation rho	15	0.075841
LINC00662	0.109768	0.02363	Spearman's rank correlation rho	141	0.0758512
TMEM51	0.109757	0.0236428	Spearman's rank correlation rho	76	0.075875
AHCTF1	0.109756	0.0236452	Spearman's rank correlation rho	134	0.075875
CASC1	0.109747	0.0236563	Spearman's rank correlation rho	8	0.0758983
EFNB2	0.109736	0.0236699	Spearman's rank correlation rho	147	0.075929
ZNF506	0.109718	0.0236929	Spearman's rank correlation rho	129	0.0759851
BUD13	0.109716	0.0236955	Spearman's rank correlation rho	88	0.0759851
C9orf72	0.109713	0.0236997	Spearman's rank correlation rho	130	0.0759851
C11orf24	0.109709	0.0237045	Spearman's rank correlation rho	72	0.0759851
ALKBH8	0.109707	0.0237069	Spearman's rank correlation rho	48	0.0759851
MUS81	0.109696	0.0237211	Spearman's rank correlation rho	123	0.076018
DNAJC16	0.109679	0.0237434	Spearman's rank correlation rho	76	0.076077
DDR2	0.109666	0.0237606	Spearman's rank correlation rho	199	0.0761081
RRAGD	0.109665	0.023761	Spearman's rank correlation rho	8	0.0761081
SYT1	0.109651	0.0237787	Spearman's rank correlation rho	240	0.0761512
DEPP1	0.109647	0.0237846	Spearman's rank correlation rho	110	0.0761512
DECR2	0.109643	0.0237895	Spearman's rank correlation rho	51	0.0761512
NES	0.109643	0.0237901	Spearman's rank correlation rho	130	0.0761512
AC002467.1	0.109596	0.0238498	Spearman's rank correlation rho	22	0.0763296
CPE	0.109571	0.0238818	Spearman's rank correlation rho	211	0.0764172
NFATC4	0.109569	0.0238851	Spearman's rank correlation rho	107	0.0764172
AACS	0.109563	0.0238929	Spearman's rank correlation rho	78	0.0764297
PCBP4	0.109556	0.0239017	Spearman's rank correlation rho	124	0.0764451
ARL1	0.109552	0.0239072	Spearman's rank correlation rho	327	0.0764502
NRAS	0.109545	0.0239155	Spearman's rank correlation rho	145	0.076464
WAPL	0.109535	0.0239286	Spearman's rank correlation rho	176	0.0764935
LIMD1	0.109529	0.0239363	Spearman's rank correlation rho	39	0.0765053
RIC8A	0.109522	0.0239458	Spearman's rank correlation rho	189	0.0765233
SCAMP2	0.109516	0.0239529	Spearman's rank correlation rho	164	0.0765334
QKI	0.109488	0.0239893	Spearman's rank correlation rho	200	0.0766369
PTPN1	0.109484	0.0239942	Spearman's rank correlation rho	131	0.0766399
CD82	0.109458	0.0240286	Spearman's rank correlation rho	40	0.0767371
NCOA7	0.109425	0.0240708	Spearman's rank correlation rho	88	0.0768519
PICALM	0.109421	0.0240763	Spearman's rank correlation rho	148	0.0768519
TRIOBP	0.109421	0.0240764	Spearman's rank correlation rho	162	0.0768519
TMEM222	0.109399	0.0241051	Spearman's rank correlation rho	146	0.0769309
SMIM6	0.109394	0.0241116	Spearman's rank correlation rho	8	0.0769389
C19orf66	0.109388	0.0241189	Spearman's rank correlation rho	150	0.0769497
APBA1	0.109371	0.024142	Spearman's rank correlation rho	28	0.0770108
CASK	0.109365	0.0241494	Spearman's rank correlation rho	98	0.0770134
TYW1	0.109364	0.0241508	Spearman's rank correlation rho	96	0.0770134
PCDHB2	0.109358	0.0241588	Spearman's rank correlation rho	21	0.0770141
AL928970.1	0.109358	0.0241589	Spearman's rank correlation rho	13	0.0770141
DHTKD1	0.10934	0.0241823	Spearman's rank correlation rho	76	0.0770759
EDEM2	0.109314	0.0242155	Spearman's rank correlation rho	63	0.0771516
NEDD4	0.109314	0.0242165	Spearman's rank correlation rho	92	0.0771516
IGDCC3	0.109311	0.0242194	Spearman's rank correlation rho	167	0.0771516
IARS2	0.109308	0.0242233	Spearman's rank correlation rho	191	0.0771516
PCDHGA6	0.109303	0.0242297	Spearman's rank correlation rho	34	0.0771516
ALDH6A1	0.109303	0.0242299	Spearman's rank correlation rho	103	0.0771516
NEK3	0.109291	0.0242457	Spearman's rank correlation rho	109	0.0771855
PSMG1	0.109289	0.0242485	Spearman's rank correlation rho	166	0.0771855
SQSTM1	0.109275	0.0242663	Spearman's rank correlation rho	207	0.0772293
KDM5B	0.109255	0.0242924	Spearman's rank correlation rho	319	0.0772999
PGRMC1	0.109244	0.0243068	Spearman's rank correlation rho	365	0.0773331
CDH3	0.109212	0.0243496	Spearman's rank correlation rho	61	0.0774563
CYP3A5	0.109207	0.0243556	Spearman's rank correlation rho	21	0.0774627
FCHSD2	0.109198	0.0243674	Spearman's rank correlation rho	82	0.0774875
ISOC1	0.109184	0.0243868	Spearman's rank correlation rho	133	0.077517
NABP1	0.109178	0.0243936	Spearman's rank correlation rho	161	0.077517
ALMS1	0.109178	0.0243943	Spearman's rank correlation rho	94	0.077517
SPAG16	0.109177	0.024396	Spearman's rank correlation rho	215	0.077517
COA4	0.109173	0.0244003	Spearman's rank correlation rho	265	0.077517
REG3G	0.109173	0.0244006	Spearman's rank correlation rho	8	0.077517
DLGAP2	0.10916	0.0244179	Spearman's rank correlation rho	21	0.0775592
DDX58	0.109152	0.0244286	Spearman's rank correlation rho	31	0.0775804
LRRC2	0.10913	0.0244567	Spearman's rank correlation rho	10	0.0776569
FGF9	0.109105	0.0244899	Spearman's rank correlation rho	74	0.0777496
SS18L2	0.109059	0.0245502	Spearman's rank correlation rho	180	0.0779285
CDAN1	0.109046	0.0245676	Spearman's rank correlation rho	29	0.0779635
FLCN	0.109045	0.0245693	Spearman's rank correlation rho	76	0.0779635
ACAP2	0.109041	0.0245741	Spearman's rank correlation rho	220	0.077966
LRRN3	0.109036	0.0245806	Spearman's rank correlation rho	176	0.077974
HDAC2-AS2	0.10903	0.0245894	Spearman's rank correlation rho	10	0.0779773
VCPIP1	0.109029	0.0245906	Spearman's rank correlation rho	80	0.0779773
CHKB-DT	0.109027	0.0245938	Spearman's rank correlation rho	8	0.0779773
OXER1	0.109015	0.0246087	Spearman's rank correlation rho	17	0.078012
TMEM39A	0.108994	0.024637	Spearman's rank correlation rho	167	0.078089
GALE	0.108922	0.0247325	Spearman's rank correlation rho	91	0.0783788
PGM1	0.108911	0.0247468	Spearman's rank correlation rho	196	0.0784115
CYREN	0.1089	0.0247614	Spearman's rank correlation rho	121	0.0784449
SLC25A36	0.108896	0.0247677	Spearman's rank correlation rho	303	0.0784518
DLG5	0.10889	0.0247744	Spearman's rank correlation rho	102	0.0784604
SLC51A	0.108887	0.0247794	Spearman's rank correlation rho	10	0.0784635
ENTPD6	0.108877	0.0247927	Spearman's rank correlation rho	37	0.0784926
ECHDC3	0.108872	0.024799	Spearman's rank correlation rho	22	0.0784998
ZBTB24	0.108856	0.0248207	Spearman's rank correlation rho	59	0.0785263
PCSK1N	0.108855	0.0248211	Spearman's rank correlation rho	33	0.0785263
TMEM14A	0.108855	0.0248217	Spearman's rank correlation rho	155	0.0785263
ACP2	0.108854	0.0248236	Spearman's rank correlation rho	107	0.0785263
HIST2H2AC	0.108848	0.024831	Spearman's rank correlation rho	115	0.078527
ADPGK	0.108846	0.0248337	Spearman's rank correlation rho	156	0.078527
TMSB15A	0.108843	0.0248375	Spearman's rank correlation rho	209	0.078527
NKX2-3	0.108841	0.02484	Spearman's rank correlation rho	64	0.078527
NELFCD	0.108837	0.0248453	Spearman's rank correlation rho	255	0.0785312
BEX1	0.108781	0.0249202	Spearman's rank correlation rho	128	0.0787549
RNF11	0.108768	0.0249375	Spearman's rank correlation rho	94	0.0787844
MAPKAP1	0.108768	0.0249376	Spearman's rank correlation rho	164	0.0787844
LIFR	0.108764	0.0249437	Spearman's rank correlation rho	218	0.0787892
NR4A1	0.108761	0.0249473	Spearman's rank correlation rho	169	0.0787892
ARL4C	0.108746	0.0249675	Spearman's rank correlation rho	40	0.0788338
AP3M1	0.108744	0.0249695	Spearman's rank correlation rho	146	0.0788338
GATD1	0.108741	0.0249739	Spearman's rank correlation rho	101	0.0788348
IGFBP7	0.10873	0.024989	Spearman's rank correlation rho	241	0.0788591
LINC01521	0.108729	0.0249897	Spearman's rank correlation rho	14	0.0788591
FRS2	0.108717	0.0250069	Spearman's rank correlation rho	114	0.0788998
GOLPH3L	0.108714	0.0250108	Spearman's rank correlation rho	93	0.0788998
GTF2H2	0.108693	0.025038	Spearman's rank correlation rho	175	0.0789647
KCNMB3	0.108689	0.0250434	Spearman's rank correlation rho	30	0.0789647
PAFAH2	0.108689	0.0250435	Spearman's rank correlation rho	37	0.0789647
LIFR-AS1	0.108669	0.025071	Spearman's rank correlation rho	48	0.0790338
TKFC	0.108667	0.0250736	Spearman's rank correlation rho	70	0.0790338
TSPAN2	0.108651	0.0250946	Spearman's rank correlation rho	55	0.079087
AC099791.2	0.10864	0.0251095	Spearman's rank correlation rho	10	0.0790915
PSME1	0.10864	0.0251104	Spearman's rank correlation rho	268	0.0790915
C2CD3	0.108638	0.0251121	Spearman's rank correlation rho	48	0.0790915
GSDME	0.108636	0.0251152	Spearman's rank correlation rho	22	0.0790915
NUP160	0.108635	0.0251164	Spearman's rank correlation rho	154	0.0790915
JUN	0.10861	0.0251502	Spearman's rank correlation rho	367	0.07918
C16orf87	0.108606	0.0251554	Spearman's rank correlation rho	155	0.07918
PGAP3	0.108604	0.0251584	Spearman's rank correlation rho	43	0.07918
AC090825.1	0.108602	0.0251608	Spearman's rank correlation rho	8	0.07918
HCG18	0.108587	0.0251808	Spearman's rank correlation rho	152	0.0792301
AGTRAP	0.108578	0.0251932	Spearman's rank correlation rho	120	0.0792562
CXXC5	0.108563	0.0252139	Spearman's rank correlation rho	150	0.0793084
DAZAP2	0.108557	0.0252224	Spearman's rank correlation rho	127	0.0793225
OARD1	0.108534	0.0252534	Spearman's rank correlation rho	160	0.079406
IL1RAP	0.108531	0.0252572	Spearman's rank correlation rho	74	0.079406
AATF	0.108528	0.0252618	Spearman's rank correlation rho	154	0.0794078
PEX1	0.10851	0.025285	Spearman's rank correlation rho	79	0.0794512
ZSCAN26	0.10851	0.0252851	Spearman's rank correlation rho	88	0.0794512
MCF2L2	0.108508	0.0252879	Spearman's rank correlation rho	34	0.0794512
IGHMBP2	0.108471	0.0253382	Spearman's rank correlation rho	55	0.0795962
CTH	0.10845	0.0253668	Spearman's rank correlation rho	35	0.0796732
ZNF462	0.108445	0.0253739	Spearman's rank correlation rho	247	0.0796776
ZNF507	0.10844	0.0253804	Spearman's rank correlation rho	85	0.0796776
DSE	0.10844	0.0253805	Spearman's rank correlation rho	203	0.0796776
IRF3	0.10841	0.0254217	Spearman's rank correlation rho	192	0.0797939
MIR4435-2HG	0.108395	0.0254425	Spearman's rank correlation rho	108	0.0798365
CCDC151	0.108394	0.0254435	Spearman's rank correlation rho	17	0.0798365
NUP133	0.108358	0.0254929	Spearman's rank correlation rho	75	0.0799788
OXLD1	0.108353	0.0254994	Spearman's rank correlation rho	123	0.0799861
DRC3	0.108346	0.0255087	Spearman's rank correlation rho	25	0.0800023
NUP153	0.108314	0.0255523	Spearman's rank correlation rho	93	0.080126
MAP3K12	0.108304	0.0255655	Spearman's rank correlation rho	102	0.0801544
IDS	0.108296	0.0255777	Spearman's rank correlation rho	147	0.0801798
ZNF7	0.10829	0.0255849	Spearman's rank correlation rho	144	0.0801825
CCDC191	0.108289	0.0255868	Spearman's rank correlation rho	55	0.0801825
STAP2	0.108284	0.0255938	Spearman's rank correlation rho	36	0.0801916
CTSL	0.108266	0.0256183	Spearman's rank correlation rho	265	0.0802553
CDV3	0.108253	0.0256367	Spearman's rank correlation rho	127	0.080294
TUBA1C	0.108251	0.025639	Spearman's rank correlation rho	199	0.080294
DISC1	0.108229	0.0256687	Spearman's rank correlation rho	46	0.0803742
AC116351.1	0.108221	0.0256797	Spearman's rank correlation rho	13	0.0803929
ATXN7	0.108216	0.0256871	Spearman's rank correlation rho	12	0.0803929
GDNF-AS1	0.108216	0.0256871	Spearman's rank correlation rho	12	0.0803929
HNRNPH1	0.108199	0.02571	Spearman's rank correlation rho	406	0.0804428
WNT5B	0.108198	0.0257114	Spearman's rank correlation rho	16	0.0804428
GATAD2B	0.108191	0.0257206	Spearman's rank correlation rho	157	0.0804588
SALL2	0.108168	0.0257534	Spearman's rank correlation rho	49	0.0805483
KMT2A	0.108163	0.0257602	Spearman's rank correlation rho	265	0.0805567
NR2F1	0.108159	0.0257649	Spearman's rank correlation rho	254	0.0805584
CLCC1	0.108141	0.0257903	Spearman's rank correlation rho	93	0.0806248
GLI4	-0.108137	0.0257956	Spearman's rank correlation rho	12	0.0806285
SLC23A2	0.108111	0.0258319	Spearman's rank correlation rho	56	0.0807289
LPIN2	0.108107	0.0258373	Spearman's rank correlation rho	165	0.0807326
BNIP1	0.108103	0.0258427	Spearman's rank correlation rho	102	0.0807366
CHML	0.108088	0.0258636	Spearman's rank correlation rho	69	0.080777
LRRC8C-DT	0.108087	0.025864	Spearman's rank correlation rho	28	0.080777
PDP1	0.10807	0.0258875	Spearman's rank correlation rho	57	0.0808327
GRK5	0.108066	0.0258935	Spearman's rank correlation rho	90	0.0808327
CWF19L2	0.108065	0.0258943	Spearman's rank correlation rho	193	0.0808327
PRCP	0.10804	0.0259297	Spearman's rank correlation rho	189	0.0809302
DEPDC1B	0.108014	0.0259655	Spearman's rank correlation rho	48	0.0810179
PNMA3	0.108014	0.0259661	Spearman's rank correlation rho	18	0.0810179
CUL3	0.108008	0.0259738	Spearman's rank correlation rho	108	0.0810288
SPCS3	0.107998	0.0259873	Spearman's rank correlation rho	280	0.0810578
ALG8	0.107983	0.0260091	Spearman's rank correlation rho	136	0.0811127
CDC26	0.107954	0.0260483	Spearman's rank correlation rho	252	0.081222
ALG12	0.107939	0.0260704	Spearman's rank correlation rho	67	0.0812778
IQCK	0.107927	0.0260859	Spearman's rank correlation rho	78	0.0813131
GVQW3	0.107913	0.0261067	Spearman's rank correlation rho	46	0.0813535
RIC1	0.107912	0.0261073	Spearman's rank correlation rho	54	0.0813535
RGMB	0.107881	0.0261509	Spearman's rank correlation rho	33	0.0814765
NUP85	0.107868	0.0261684	Spearman's rank correlation rho	84	0.0815142
MAFG	0.107866	0.0261714	Spearman's rank correlation rho	33	0.0815142
SNAPIN	0.107835	0.0262152	Spearman's rank correlation rho	132	0.0816267
ADAM9	0.107834	0.026216	Spearman's rank correlation rho	124	0.0816267
NEDD1	0.107827	0.0262261	Spearman's rank correlation rho	119	0.0816398
SEC31A	0.107824	0.0262304	Spearman's rank correlation rho	346	0.0816398
KRT19	0.107822	0.0262328	Spearman's rank correlation rho	100	0.0816398
PDGFA	0.107818	0.0262392	Spearman's rank correlation rho	98	0.0816466
SLC45A1	0.107805	0.0262565	Spearman's rank correlation rho	29	0.0816802
C1RL-AS1	0.107804	0.0262584	Spearman's rank correlation rho	31	0.0816802
SMIM15	0.1078	0.0262632	Spearman's rank correlation rho	211	0.0816821
RPP21	0.107788	0.0262811	Spearman's rank correlation rho	64	0.0817145
TRIM4	0.107787	0.0262821	Spearman's rank correlation rho	95	0.0817145
GSTA4	0.107775	0.0262982	Spearman's rank correlation rho	266	0.0817515
RFTN2	0.107736	0.0263535	Spearman's rank correlation rho	107	0.0819102
SAT2	0.107733	0.0263578	Spearman's rank correlation rho	330	0.0819106
DNAJB4	0.107703	0.0264003	Spearman's rank correlation rho	277	0.0820294
WNT16	0.107698	0.0264073	Spearman's rank correlation rho	6	0.082038
WDR55	0.107681	0.0264307	Spearman's rank correlation rho	94	0.0820976
CLP1	0.107661	0.026459	Spearman's rank correlation rho	36	0.0821725
USP38	0.107612	0.0265287	Spearman's rank correlation rho	67	0.0823757
PLPPR2	0.107606	0.0265368	Spearman's rank correlation rho	61	0.0823876
WNT4	0.107601	0.0265444	Spearman's rank correlation rho	30	0.0823982
TSHZ2	0.107578	0.026576	Spearman's rank correlation rho	371	0.0824814
DUSP7	0.107574	0.0265819	Spearman's rank correlation rho	86	0.0824814
NDUFAF6	0.107573	0.026584	Spearman's rank correlation rho	70	0.0824814
SLC19A1	0.107568	0.0265901	Spearman's rank correlation rho	50	0.0824872
BRAF	0.107561	0.0266005	Spearman's rank correlation rho	158	0.0824993
AC008629.1	0.107552	0.0266128	Spearman's rank correlation rho	6	0.0824993
PRRG4	0.107552	0.0266128	Spearman's rank correlation rho	6	0.0824993
DRAIC	0.107552	0.0266128	Spearman's rank correlation rho	6	0.0824993
SMAP1	0.107549	0.0266168	Spearman's rank correlation rho	246	0.0824993
FIBIN	0.107547	0.0266195	Spearman's rank correlation rho	76	0.0824993
HOXB3	0.107537	0.026635	Spearman's rank correlation rho	216	0.0825339
NIPAL3	0.107528	0.0266472	Spearman's rank correlation rho	49	0.0825509
SFT2D2	0.107527	0.026649	Spearman's rank correlation rho	119	0.0825509
CRABP2	0.107499	0.0266885	Spearman's rank correlation rho	199	0.0826558
WWC3	0.107497	0.0266916	Spearman's rank correlation rho	93	0.0826558
SLC35C2	0.107494	0.0266956	Spearman's rank correlation rho	130	0.0826558
PCNX1	0.107486	0.0267074	Spearman's rank correlation rho	109	0.0826733
FLOT2	0.107482	0.026712	Spearman's rank correlation rho	44	0.0826733
PRKAG1	0.107481	0.026714	Spearman's rank correlation rho	162	0.0826733
CRK	0.107453	0.026754	Spearman's rank correlation rho	228	0.0827837
HP1BP3	0.107444	0.0267663	Spearman's rank correlation rho	364	0.0828085
CANT1	0.107441	0.0267705	Spearman's rank correlation rho	120	0.0828085
DDX19B	0.107404	0.0268235	Spearman's rank correlation rho	102	0.0829593
RNF207	0.107386	0.0268488	Spearman's rank correlation rho	91	0.0830241
DHRS12	0.107382	0.0268544	Spearman's rank correlation rho	45	0.0830282
VPS50	0.107374	0.0268667	Spearman's rank correlation rho	91	0.0830422
CISH	0.107372	0.0268698	Spearman's rank correlation rho	72	0.0830422
NFKBIZ	0.10737	0.0268718	Spearman's rank correlation rho	151	0.0830422
FBXO46	0.107333	0.0269254	Spearman's rank correlation rho	55	0.0831948
KIAA0556	0.107311	0.026957	Spearman's rank correlation rho	28	0.0832791
WDHD1	0.107307	0.0269622	Spearman's rank correlation rho	67	0.0832819
FAM53C	0.107302	0.0269692	Spearman's rank correlation rho	174	0.0832904
TAF1D	0.107299	0.0269737	Spearman's rank correlation rho	336	0.0832909
NRDC	0.107295	0.0269795	Spearman's rank correlation rho	285	0.0832957
PCDH17	0.107288	0.0269895	Spearman's rank correlation rho	113	0.0833132
AC012306.2	0.10728	0.0270009	Spearman's rank correlation rho	54	0.0833352
HPS5	0.107265	0.0270224	Spearman's rank correlation rho	62	0.0833882
ZNF605	0.107255	0.0270371	Spearman's rank correlation rho	135	0.0834202
DGKZ	0.107241	0.0270567	Spearman's rank correlation rho	104	0.0834674
AC009041.2	0.107228	0.0270761	Spearman's rank correlation rho	130	0.0835141
CLUL1	0.107202	0.0271125	Spearman's rank correlation rho	10	0.0836129
GSTM5	0.107198	0.0271179	Spearman's rank correlation rho	170	0.0836165
CMTR2	0.107189	0.0271322	Spearman's rank correlation rho	147	0.0836472
GBP6	0.107182	0.0271413	Spearman's rank correlation rho	5	0.0836559
LMO7	0.107175	0.0271513	Spearman's rank correlation rho	53	0.0836559
SMAD4	0.107173	0.0271549	Spearman's rank correlation rho	130	0.0836559
HERPUD2	0.10717	0.0271592	Spearman's rank correlation rho	139	0.0836559
MIB2	0.107169	0.0271597	Spearman's rank correlation rho	51	0.0836559
USP45	0.107168	0.0271625	Spearman's rank correlation rho	36	0.0836559
PRR11	0.107166	0.0271652	Spearman's rank correlation rho	59	0.0836559
RECQL5	0.10716	0.0271727	Spearman's rank correlation rho	22	0.0836658
CAMSAP1	0.107133	0.027212	Spearman's rank correlation rho	59	0.0837735
FBXL2	0.107126	0.0272225	Spearman's rank correlation rho	76	0.0837924
AEN	0.107113	0.0272411	Spearman's rank correlation rho	9	0.0838363
N4BP2	0.107109	0.0272471	Spearman's rank correlation rho	191	0.0838415
MBTD1	0.107102	0.027257	Spearman's rank correlation rho	104	0.0838587
CASP4	0.107059	0.0273197	Spearman's rank correlation rho	62	0.0840384
OLFML2B	0.10705	0.0273331	Spearman's rank correlation rho	121	0.0840661
SRD5A3	0.107046	0.0273385	Spearman's rank correlation rho	108	0.0840696
MGP	0.107013	0.0273863	Spearman's rank correlation rho	166	0.0842032
DYNC1LI1	0.10701	0.0273908	Spearman's rank correlation rho	191	0.0842035
NUDT15	0.107001	0.0274041	Spearman's rank correlation rho	107	0.084231
HIST1H2BJ	0.106993	0.0274154	Spearman's rank correlation rho	62	0.0842467
SPIRE2	0.106991	0.0274179	Spearman's rank correlation rho	10	0.0842467
TAGLN3	0.106981	0.0274327	Spearman's rank correlation rho	8	0.0842707
PRKD3	0.106979	0.027436	Spearman's rank correlation rho	143	0.0842707
SIN3B	0.106977	0.0274387	Spearman's rank correlation rho	94	0.0842707
AP1G1	0.106956	0.027469	Spearman's rank correlation rho	159	0.0843505
SPNS1	0.106949	0.0274794	Spearman's rank correlation rho	126	0.0843691
FNIP1	0.106914	0.0275307	Spearman's rank correlation rho	248	0.0845131
PPARA	0.106905	0.0275426	Spearman's rank correlation rho	42	0.0845364
SGCE	0.1069	0.0275503	Spearman's rank correlation rho	269	0.0845464
CCNL1	0.106896	0.027556	Spearman's rank correlation rho	295	0.0845507
GPATCH8	0.106861	0.0276073	Spearman's rank correlation rho	237	0.0846948
AC080038.1	0.106849	0.0276257	Spearman's rank correlation rho	23	0.0847378
HIST1H2BG	0.106833	0.0276482	Spearman's rank correlation rho	141	0.0847896
ZBTB39	0.106831	0.0276514	Spearman's rank correlation rho	34	0.0847896
LPGAT1	0.106825	0.0276603	Spearman's rank correlation rho	64	0.0848037
DDX54	0.106821	0.0276662	Spearman's rank correlation rho	158	0.0848083
NTF4	0.106814	0.0276768	Spearman's rank correlation rho	114	0.0848274
FZD4	0.106805	0.0276896	Spearman's rank correlation rho	48	0.0848532
SCLY	0.106776	0.0277321	Spearman's rank correlation rho	23	0.0849702
AC027644.3	0.106754	0.0277643	Spearman's rank correlation rho	133	0.0850552
TMCC2	0.106742	0.0277815	Spearman's rank correlation rho	10	0.0850835
UHMK1	0.106739	0.0277864	Spearman's rank correlation rho	101	0.0850835
GNAI1	0.106737	0.0277891	Spearman's rank correlation rho	299	0.0850835
MRPS17	0.106736	0.0277911	Spearman's rank correlation rho	98	0.0850835
ACAA2	0.106707	0.0278332	Spearman's rank correlation rho	184	0.0851991
ABRAXAS1	0.106678	0.0278757	Spearman's rank correlation rho	142	0.0853117
RAMP2	0.106676	0.0278788	Spearman's rank correlation rho	343	0.0853117
PODXL	0.10665	0.0279175	Spearman's rank correlation rho	112	0.0854167
PTP4A1	0.106606	0.0279824	Spearman's rank correlation rho	161	0.0856018
ARPC1B	0.106593	0.0280014	Spearman's rank correlation rho	114	0.0856464
AL034417.2	0.106585	0.0280132	Spearman's rank correlation rho	13	0.0856691
KIF16B	0.106572	0.0280326	Spearman's rank correlation rho	46	0.0857147
ITPA	0.106547	0.0280701	Spearman's rank correlation rho	245	0.0857983
ACOT11	0.106546	0.0280711	Spearman's rank correlation rho	49	0.0857983
BAZ2B	0.106543	0.0280763	Spearman's rank correlation rho	243	0.0857983
DICER1	0.106542	0.0280776	Spearman's rank correlation rho	236	0.0857983
CLEC4M	0.106494	0.028149	Spearman's rank correlation rho	5	0.0860018
SYT10	0.106488	0.0281568	Spearman's rank correlation rho	65	0.0860018
HIST1H1B	0.106488	0.0281575	Spearman's rank correlation rho	69	0.0860018
ELMSAN1	0.106473	0.0281796	Spearman's rank correlation rho	168	0.0860559
SEC24B	0.106453	0.0282092	Spearman's rank correlation rho	80	0.0861325
ARL8A	0.106441	0.0282268	Spearman's rank correlation rho	120	0.0861727
STARD5	0.106432	0.0282407	Spearman's rank correlation rho	24	0.0861898
COP1	0.106432	0.0282412	Spearman's rank correlation rho	47	0.0861898
PIGM	0.106426	0.02825	Spearman's rank correlation rho	84	0.0862028
LINC01197	0.10641	0.0282743	Spearman's rank correlation rho	29	0.0862613
HAP1	0.106407	0.028278	Spearman's rank correlation rho	8	0.0862613
TMEM178A	0.106404	0.0282831	Spearman's rank correlation rho	11	0.0862631
N6AMT1	0.106381	0.0283168	Spearman's rank correlation rho	89	0.0863523
XPO5	0.106359	0.0283495	Spearman's rank correlation rho	62	0.0864385
DKK3	0.10633	0.028393	Spearman's rank correlation rho	42	0.0865576
NAE1	0.106306	0.028429	Spearman's rank correlation rho	167	0.0866091
TMF1	0.106294	0.028447	Spearman's rank correlation rho	271	0.0866091
PLA2G7	0.106289	0.0284545	Spearman's rank correlation rho	5	0.0866091
AC026894.1	0.106289	0.0284545	Spearman's rank correlation rho	5	0.0866091
CDNF	0.106289	0.0284545	Spearman's rank correlation rho	5	0.0866091
CRYM	0.106289	0.0284545	Spearman's rank correlation rho	5	0.0866091
FAM57B	0.106289	0.0284545	Spearman's rank correlation rho	5	0.0866091
MYH3	0.106289	0.0284545	Spearman's rank correlation rho	5	0.0866091
EFCAB5	0.106289	0.0284545	Spearman's rank correlation rho	5	0.0866091
SPACA6P-AS	0.106289	0.0284545	Spearman's rank correlation rho	5	0.0866091
RAB27A	0.106275	0.0284763	Spearman's rank correlation rho	88	0.0866573
MOGS	0.106273	0.0284793	Spearman's rank correlation rho	100	0.0866573
GRB10	0.106243	0.0285234	Spearman's rank correlation rho	54	0.086778
SLC27A1	0.106238	0.0285309	Spearman's rank correlation rho	66	0.0867872
OAF	0.106213	0.0285693	Spearman's rank correlation rho	76	0.0868903
BOP1	0.106196	0.0285951	Spearman's rank correlation rho	51	0.0869551
RFK	0.106183	0.0286136	Spearman's rank correlation rho	92	0.0869978
EHMT2	0.106168	0.0286362	Spearman's rank correlation rho	195	0.0870528
GPATCH2L	0.106158	0.0286517	Spearman's rank correlation rho	187	0.0870816
ZPR1	0.106152	0.0286614	Spearman's rank correlation rho	123	0.0870816
C9orf116	0.106148	0.0286668	Spearman's rank correlation rho	34	0.0870816
ZNF606	0.106147	0.0286681	Spearman's rank correlation rho	76	0.0870816
FRZB	0.106147	0.0286681	Spearman's rank correlation rho	264	0.0870816
GRB14	0.106141	0.0286779	Spearman's rank correlation rho	7	0.0870977
ABCC9	-0.10613	0.0286938	Spearman's rank correlation rho	77	0.0871192
SNX27	0.106127	0.0286983	Spearman's rank correlation rho	159	0.0871192
PLK4	0.106127	0.0286984	Spearman's rank correlation rho	47	0.0871192
KDM5C	0.106111	0.0287231	Spearman's rank correlation rho	141	0.0871804
PIEZO2	0.106098	0.0287422	Spearman's rank correlation rho	255	0.0872248
SYNJ2BP	0.106092	0.0287511	Spearman's rank correlation rho	176	0.087238
OTUD1	0.106067	0.028789	Spearman's rank correlation rho	20	0.0873394
EIF2B4	0.106051	0.0288139	Spearman's rank correlation rho	107	0.0873907
CCND2	0.10605	0.0288149	Spearman's rank correlation rho	381	0.0873907
ABCB8	0.106043	0.0288261	Spearman's rank correlation rho	81	0.0874109
SERHL2	0.106039	0.0288312	Spearman's rank correlation rho	14	0.0874127
ISG15	0.106028	0.0288487	Spearman's rank correlation rho	120	0.0874517
ZNF667-AS1	0.106025	0.0288531	Spearman's rank correlation rho	194	0.0874517
PITPNA	0.106012	0.0288734	Spearman's rank correlation rho	54	0.0874997
SRSF12	0.105975	0.0289286	Spearman's rank correlation rho	64	0.0876533
ZNF174	0.10596	0.0289512	Spearman's rank correlation rho	46	0.0877033
CD2BP2	0.105959	0.0289542	Spearman's rank correlation rho	188	0.0877033
CA4	0.105948	0.0289695	Spearman's rank correlation rho	7	0.0877362
EFEMP1	0.105937	0.0289868	Spearman's rank correlation rho	89	0.0877749
ZNF564	0.10592	0.0290135	Spearman's rank correlation rho	20	0.087842
UHRF1	0.105911	0.0290264	Spearman's rank correlation rho	82	0.0878673
LINC00479	0.105902	0.0290402	Spearman's rank correlation rho	16	0.0878954
PLA2G4A	0.105898	0.0290471	Spearman's rank correlation rho	50	0.0879025
SYNDIG1	0.105848	0.0291236	Spearman's rank correlation rho	11	0.0881203
SH3BGRL3	0.10583	0.0291506	Spearman's rank correlation rho	348	0.0881881
MGAT1	0.105807	0.0291865	Spearman's rank correlation rho	217	0.088283
CACNB3	0.105791	0.0292104	Spearman's rank correlation rho	133	0.0883414
AC093788.1	0.105781	0.0292261	Spearman's rank correlation rho	13	0.0883615
GALNT6	0.105781	0.0292261	Spearman's rank correlation rho	13	0.0883615
RPA1	0.105775	0.0292347	Spearman's rank correlation rho	141	0.0883738
IER2	0.10576	0.0292582	Spearman's rank correlation rho	281	0.088431
SLC5A3	0.105757	0.029263	Spearman's rank correlation rho	189	0.0884317
ADPRH	0.105752	0.0292705	Spearman's rank correlation rho	8	0.0884407
AC009506.1	0.105741	0.0292878	Spearman's rank correlation rho	61	0.0884789
ZNF473	0.105727	0.029308	Spearman's rank correlation rho	17	0.0885262
LINS1	0.10572	0.0293199	Spearman's rank correlation rho	108	0.0885484
ALKBH2	0.105659	0.0294128	Spearman's rank correlation rho	141	0.0888151
SGMS1	0.105638	0.0294465	Spearman's rank correlation rho	73	0.0889031
COTL1	0.105569	0.0295527	Spearman's rank correlation rho	135	0.0892098
TFE3	0.105545	0.0295899	Spearman's rank correlation rho	66	0.0893042
CMTM3	0.105541	0.0295958	Spearman's rank correlation rho	214	0.0893042
NRDE2	0.10554	0.0295978	Spearman's rank correlation rho	139	0.0893042
SNRNP48	0.105531	0.029612	Spearman's rank correlation rho	152	0.0893234
MTFR1	0.10553	0.0296133	Spearman's rank correlation rho	64	0.0893234
SPOUT1	0.105526	0.0296189	Spearman's rank correlation rho	76	0.0893265
CFC1	0.105519	0.0296305	Spearman's rank correlation rho	9	0.0893398
ZNF710	0.105517	0.0296326	Spearman's rank correlation rho	37	0.0893398
ALG3	0.105489	0.0296767	Spearman's rank correlation rho	146	0.0894589
METAP2	0.105482	0.0296885	Spearman's rank correlation rho	308	0.0894807
TM4SF1	0.105445	0.0297458	Spearman's rank correlation rho	86	0.0896395
SNX17	0.105437	0.0297585	Spearman's rank correlation rho	296	0.0896638
BCL2L13	0.105427	0.029774	Spearman's rank correlation rho	70	0.0896966
SMOC2	0.105417	0.0297887	Spearman's rank correlation rho	177	0.0897269
SPATC1L	0.105397	0.0298198	Spearman's rank correlation rho	174	0.0898065
CEP41	0.105384	0.0298398	Spearman's rank correlation rho	101	0.0898529
PDPR	0.10538	0.029847	Spearman's rank correlation rho	103	0.0898605
PPIF	0.10537	0.029863	Spearman's rank correlation rho	80	0.0898948
RABL2A	0.105362	0.0298751	Spearman's rank correlation rho	51	0.0899064
DHRS7	0.105354	0.0298869	Spearman's rank correlation rho	195	0.0899064
GRM5	0.105352	0.02989	Spearman's rank correlation rho	1	0.0899064
ART4	0.105352	0.02989	Spearman's rank correlation rho	1	0.0899064
IQCH	0.105352	0.02989	Spearman's rank correlation rho	1	0.0899064
MRPS2	0.105301	0.0299701	Spearman's rank correlation rho	224	0.0901293
SPIN1	0.105299	0.0299734	Spearman's rank correlation rho	281	0.0901293
AVL9	0.105292	0.0299844	Spearman's rank correlation rho	65	0.0901482
CHEK2	0.105276	0.0300102	Spearman's rank correlation rho	50	0.0902119
PLCB1	0.105271	0.0300174	Spearman's rank correlation rho	86	0.0902151
GIMAP5	0.105269	0.0300205	Spearman's rank correlation rho	11	0.0902151
FPGS	0.105245	0.0300588	Spearman's rank correlation rho	77	0.090316
AC104041.1	0.105221	0.0300958	Spearman's rank correlation rho	23	0.0904132
PAXBP1-AS1	0.10521	0.0301129	Spearman's rank correlation rho	16	0.0904507
TRAF5	0.105203	0.0301253	Spearman's rank correlation rho	76	0.0904691
CASC3	0.105201	0.0301284	Spearman's rank correlation rho	165	0.0904691
RPRM	0.105152	0.0302049	Spearman's rank correlation rho	92	0.0906849
NLN	0.105144	0.0302183	Spearman's rank correlation rho	100	0.090711
SLC30A7	0.105134	0.0302333	Spearman's rank correlation rho	110	0.090742
SNHG15	0.105083	0.0303145	Spearman's rank correlation rho	193	0.0909717
RTN4R	0.105057	0.0303554	Spearman's rank correlation rho	42	0.0910802
MTOR	0.10505	0.0303671	Spearman's rank correlation rho	79	0.0911012
AC108134.2	0.105042	0.0303787	Spearman's rank correlation rho	102	0.091122
SEPSECS-AS1	0.10503	0.0303981	Spearman's rank correlation rho	16	0.0911662
ZNF207	0.10501	0.0304295	Spearman's rank correlation rho	324	0.0912462
PHACTR3	0.104981	0.0304763	Spearman's rank correlation rho	13	0.0913723
STK4	0.104955	0.0305181	Spearman's rank correlation rho	133	0.0914836
WBP2NL	0.104951	0.030524	Spearman's rank correlation rho	14	0.0914872
NBPF1	0.104946	0.0305313	Spearman's rank correlation rho	99	0.0914949
ARHGAP29	0.104933	0.0305521	Spearman's rank correlation rho	348	0.091541
UBL7	0.104931	0.0305561	Spearman's rank correlation rho	116	0.091541
CDPF1	0.104909	0.0305906	Spearman's rank correlation rho	53	0.0916302
EXOSC6	0.10489	0.030621	Spearman's rank correlation rho	92	0.0917069
TRANK1	0.104883	0.0306323	Spearman's rank correlation rho	55	0.0917267
ZKSCAN1	0.104856	0.0306754	Spearman's rank correlation rho	268	0.0918414
PRKAR1B	0.10484	0.0307008	Spearman's rank correlation rho	123	0.0919033
ANKZF1	0.104834	0.0307109	Spearman's rank correlation rho	110	0.0919195
MPHOSPH6	0.10482	0.0307333	Spearman's rank correlation rho	118	0.0919724
RTL8A	0.104801	0.0307635	Spearman's rank correlation rho	243	0.0920485
TRIM37	0.10478	0.030798	Spearman's rank correlation rho	92	0.0921377
NOL3	0.104772	0.0308103	Spearman's rank correlation rho	14	0.0921468
TIPARP-AS1	0.104772	0.0308106	Spearman's rank correlation rho	20	0.0921468
BUD23	0.104762	0.030827	Spearman's rank correlation rho	213	0.0921818
ZNF689	0.104755	0.0308374	Spearman's rank correlation rho	71	0.0921986
VWA5A	0.104746	0.030852	Spearman's rank correlation rho	19	0.0922279
PHC3	0.104734	0.0308712	Spearman's rank correlation rho	137	0.0922712
KREMEN1	0.10473	0.0308776	Spearman's rank correlation rho	19	0.0922762
MIER3	0.104705	0.0309178	Spearman's rank correlation rho	70	0.0923152
GLT8D1	0.104687	0.0309465	Spearman's rank correlation rho	278	0.0923152
CDC23	0.104646	0.0310131	Spearman's rank correlation rho	132	0.0923152
SCRN2	0.104631	0.0310369	Spearman's rank correlation rho	102	0.0923152
HHIP-AS1	0.104631	0.0310372	Spearman's rank correlation rho	37	0.0923152
OSBPL11	0.10462	0.0310552	Spearman's rank correlation rho	92	0.0923152
PIP5K1A	0.104619	0.0310572	Spearman's rank correlation rho	130	0.0923152
AL133410.1	0.104614	0.0310643	Spearman's rank correlation rho	5	0.0923152
ATP6V1E1	0.104611	0.0310705	Spearman's rank correlation rho	136	0.0923152
AL031432.5	0.104607	0.0310762	Spearman's rank correlation rho	1	0.0923152
AC098484.3	0.104607	0.0310762	Spearman's rank correlation rho	1	0.0923152
AC245008.1	0.104607	0.0310762	Spearman's rank correlation rho	1	0.0923152
FCGR3B	0.104607	0.0310762	Spearman's rank correlation rho	1	0.0923152
AC114730.1	0.104607	0.0310762	Spearman's rank correlation rho	1	0.0923152
IGF2BP2-AS1	0.104607	0.0310762	Spearman's rank correlation rho	1	0.0923152
TNK2-AS1	0.104607	0.0310762	Spearman's rank correlation rho	1	0.0923152
LINC00885	0.104607	0.0310762	Spearman's rank correlation rho	1	0.0923152
AC024560.1	0.104607	0.0310762	Spearman's rank correlation rho	1	0.0923152
C4orf36	0.104607	0.0310762	Spearman's rank correlation rho	1	0.0923152
AC092611.2	0.104607	0.0310762	Spearman's rank correlation rho	1	0.0923152
AC026979.1	0.104607	0.0310762	Spearman's rank correlation rho	1	0.0923152
ANK1	0.104607	0.0310762	Spearman's rank correlation rho	1	0.0923152
AL136366.1	0.104607	0.0310762	Spearman's rank correlation rho	1	0.0923152
BMS1P14	0.104607	0.0310762	Spearman's rank correlation rho	1	0.0923152
CCDC187	0.104607	0.0310762	Spearman's rank correlation rho	1	0.0923152
FOLR3	0.104607	0.0310762	Spearman's rank correlation rho	1	0.0923152
AL731533.2	0.104607	0.0310762	Spearman's rank correlation rho	1	0.0923152
AL157834.2	0.104607	0.0310762	Spearman's rank correlation rho	1	0.0923152
A2ML1	0.104607	0.0310762	Spearman's rank correlation rho	1	0.0923152
PWRN2	0.104607	0.0310762	Spearman's rank correlation rho	1	0.0923152
AC084782.1	0.104607	0.0310762	Spearman's rank correlation rho	1	0.0923152
PGPEP1L	0.104607	0.0310762	Spearman's rank correlation rho	1	0.0923152
RAB26	0.104607	0.0310762	Spearman's rank correlation rho	1	0.0923152
MYLK3	0.104607	0.0310762	Spearman's rank correlation rho	1	0.0923152
CNTNAP4	0.104607	0.0310762	Spearman's rank correlation rho	1	0.0923152
KRT13	0.104607	0.0310762	Spearman's rank correlation rho	1	0.0923152
AC080038.2	0.104607	0.0310762	Spearman's rank correlation rho	1	0.0923152
AC006305.1	0.104607	0.0310762	Spearman's rank correlation rho	1	0.0923152
AC002398.1	0.104607	0.0310762	Spearman's rank correlation rho	1	0.0923152
GK	0.104571	0.0311337	Spearman's rank correlation rho	47	0.0924595
ATP7B	0.104571	0.0311344	Spearman's rank correlation rho	55	0.0924595
WHRN	0.104557	0.0311564	Spearman's rank correlation rho	20	0.0925109
AL138762.1	0.104536	0.031192	Spearman's rank correlation rho	60	0.0926024
ABHD12	0.104523	0.031213	Spearman's rank correlation rho	50	0.0926504
C6orf99	0.104517	0.0312223	Spearman's rank correlation rho	7	0.0926638
AC007878.1	0.104509	0.0312351	Spearman's rank correlation rho	35	0.0926877
LINC00665	0.104498	0.0312524	Spearman's rank correlation rho	131	0.0927244
GTF2IRD2B	0.104496	0.031257	Spearman's rank correlation rho	27	0.0927244
NDC80	0.104489	0.0312684	Spearman's rank correlation rho	57	0.0927439
OR2AG2	0.10448	0.0312818	Spearman's rank correlation rho	4	0.0927573
MBD5	0.10448	0.0312824	Spearman's rank correlation rho	164	0.0927573
PCNT	0.104471	0.0312964	Spearman's rank correlation rho	96	0.0927793
PNPLA4	0.104469	0.0312994	Spearman's rank correlation rho	140	0.0927793
ITM2A	0.104447	0.0313366	Spearman's rank correlation rho	268	0.0928753
SF3A1	0.104428	0.0313669	Spearman's rank correlation rho	124	0.0929509
APBA2	0.104404	0.0314059	Spearman's rank correlation rho	47	0.0930466
SSBP2	0.104402	0.0314088	Spearman's rank correlation rho	279	0.0930466
SAP25	0.104374	0.0314554	Spearman's rank correlation rho	20	0.0931705
ARMC3	0.104353	0.0314889	Spearman's rank correlation rho	11	0.0932553
ZNF502	0.104348	0.0314975	Spearman's rank correlation rho	63	0.0932666
HAUS6	0.104333	0.0315215	Spearman's rank correlation rho	110	0.0933235
EXOC8	0.104328	0.0315305	Spearman's rank correlation rho	27	0.093336
FOXJ3	0.104309	0.0315612	Spearman's rank correlation rho	158	0.0934125
ZCCHC9	0.104302	0.0315728	Spearman's rank correlation rho	183	0.0934326
HMGA1	0.104284	0.0316033	Spearman's rank correlation rho	116	0.0935086
DCX	0.104275	0.031617	Spearman's rank correlation rho	84	0.0935349
ERMP1	0.104272	0.0316221	Spearman's rank correlation rho	46	0.0935358
BCDIN3D	0.104251	0.0316564	Spearman's rank correlation rho	54	0.0936227
TMEM254	0.104246	0.031665	Spearman's rank correlation rho	104	0.0936339
CLCN6	0.104235	0.0316826	Spearman's rank correlation rho	35	0.0936717
BTD	0.10421	0.0317239	Spearman's rank correlation rho	79	0.0937796
TELO2	0.104202	0.0317369	Spearman's rank correlation rho	113	0.0938038
NDST1	0.104194	0.0317512	Spearman's rank correlation rho	74	0.0938318
SOCS5	0.10419	0.031757	Spearman's rank correlation rho	113	0.0938344
LZTR1	0.104187	0.0317618	Spearman's rank correlation rho	99	0.0938344
TIGAR	0.104177	0.0317785	Spearman's rank correlation rho	61	0.0938694
FAM78B	0.104168	0.0317938	Spearman's rank correlation rho	5	0.0938879
CDK12	0.104167	0.0317944	Spearman's rank correlation rho	224	0.0938879
ZNF891	0.10415	0.0318226	Spearman's rank correlation rho	96	0.0939569
HEBP1	0.104137	0.0318446	Spearman's rank correlation rho	261	0.0940075
CRABP1	0.104121	0.0318719	Spearman's rank correlation rho	168	0.0940431
CBWD1	0.104109	0.0318903	Spearman's rank correlation rho	138	0.0940431
GJC3	0.104107	0.031894	Spearman's rank correlation rho	7	0.0940431
AL355388.2	0.104106	0.0318955	Spearman's rank correlation rho	4	0.0940431
ANKRD23	0.104106	0.0318955	Spearman's rank correlation rho	4	0.0940431
MST1R	0.104106	0.0318955	Spearman's rank correlation rho	4	0.0940431
AC008610.1	0.104106	0.0318955	Spearman's rank correlation rho	4	0.0940431
AL021368.1	0.104106	0.0318955	Spearman's rank correlation rho	4	0.0940431
ARMCX1	0.104059	0.031974	Spearman's rank correlation rho	218	0.0942602
DIRC2	0.10405	0.0319891	Spearman's rank correlation rho	40	0.0942905
ZNF423	0.104015	0.0320468	Spearman's rank correlation rho	78	0.0944462
CDKN1C	0.103975	0.0321136	Spearman's rank correlation rho	287	0.0946153
AGFG1	0.103975	0.0321139	Spearman's rank correlation rho	59	0.0946153
MOSPD3	0.103964	0.0321317	Spearman's rank correlation rho	151	0.0946424
SELENOT	0.103963	0.0321329	Spearman's rank correlation rho	211	0.0946424
KCTD9	0.103944	0.032165	Spearman's rank correlation rho	52	0.0947228
PLEKHM2	0.103937	0.0321758	Spearman's rank correlation rho	55	0.0947402
AC097634.1	0.103933	0.0321826	Spearman's rank correlation rho	7	0.0947456
NUDT22	0.103888	0.0322578	Spearman's rank correlation rho	104	0.0949527
C11orf74	0.103882	0.0322679	Spearman's rank correlation rho	210	0.0949601
RSPO3	0.103881	0.0322701	Spearman's rank correlation rho	75	0.0949601
EHBP1	0.103856	0.0323119	Spearman's rank correlation rho	165	0.094998
SLC1A3	0.103855	0.0323143	Spearman's rank correlation rho	49	0.094998
SLC49A3	0.103852	0.0323181	Spearman's rank correlation rho	4	0.094998
TMPRSS13	0.103852	0.0323181	Spearman's rank correlation rho	4	0.094998
PIK3R5	0.103852	0.0323181	Spearman's rank correlation rho	4	0.094998
ZBTB16	0.103852	0.0323184	Spearman's rank correlation rho	9	0.094998
CEMIP2	0.103848	0.0323259	Spearman's rank correlation rho	98	0.094998
VKORC1	0.103847	0.0323276	Spearman's rank correlation rho	239	0.094998
CCDC15	0.103844	0.0323318	Spearman's rank correlation rho	41	0.094998
DDX51	0.103844	0.0323319	Spearman's rank correlation rho	39	0.094998
ROBO3	0.103829	0.0323563	Spearman's rank correlation rho	63	0.0950436
PCGF2	0.103824	0.0323652	Spearman's rank correlation rho	198	0.0950436
PSMD9	0.103824	0.0323656	Spearman's rank correlation rho	114	0.0950436
ZNF485	0.103823	0.032367	Spearman's rank correlation rho	17	0.0950436
GRINA	0.103818	0.0323762	Spearman's rank correlation rho	112	0.0950561
DUSP16	0.103811	0.0323866	Spearman's rank correlation rho	46	0.0950722
RANBP2	0.103799	0.0324078	Spearman's rank correlation rho	163	0.0951009
ZFYVE27	0.103781	0.0324376	Spearman's rank correlation rho	59	0.0951009
GNB5	0.103766	0.0324631	Spearman's rank correlation rho	100	0.0951009
ERICH2	0.10376	0.0324724	Spearman's rank correlation rho	7	0.0951009
RTN4RL1	0.10376	0.0324724	Spearman's rank correlation rho	7	0.0951009
AC008946.1	0.10376	0.0324724	Spearman's rank correlation rho	7	0.0951009
SELENOV	0.10376	0.0324724	Spearman's rank correlation rho	7	0.0951009
MOSMO	0.103759	0.0324742	Spearman's rank correlation rho	79	0.0951009
DONSON	0.103757	0.0324771	Spearman's rank correlation rho	23	0.0951009
DHRS3	0.103755	0.0324816	Spearman's rank correlation rho	147	0.0951009
KLF5	0.103752	0.032486	Spearman's rank correlation rho	45	0.0951009
ZMYM5	0.103736	0.0325129	Spearman's rank correlation rho	151	0.0951009
CCDC157	0.103735	0.0325139	Spearman's rank correlation rho	19	0.0951009
CWC22	0.103731	0.0325211	Spearman's rank correlation rho	181	0.0951009
UNC80	0.103722	0.032537	Spearman's rank correlation rho	11	0.0951009
GXYLT2	0.103716	0.0325468	Spearman's rank correlation rho	84	0.0951009
ISG20L2	0.103706	0.0325632	Spearman's rank correlation rho	120	0.0951009
NAT9	0.103704	0.0325673	Spearman's rank correlation rho	159	0.0951009
KDELR3	0.103686	0.0325973	Spearman's rank correlation rho	137	0.0951009
PIR	0.103678	0.0326099	Spearman's rank correlation rho	36	0.0951009
ZNF599	0.103668	0.0326281	Spearman's rank correlation rho	62	0.0951009
MTRNR2L12	0.103663	0.032636	Spearman's rank correlation rho	406	0.0951009
PET117	0.103656	0.0326477	Spearman's rank correlation rho	88	0.0951009
PGBD2	0.103645	0.032667	Spearman's rank correlation rho	49	0.0951009
RIC3	0.103628	0.0326949	Spearman's rank correlation rho	21	0.0951009
CBY1	0.103623	0.0327038	Spearman's rank correlation rho	217	0.0951009
ERI1	0.103619	0.0327101	Spearman's rank correlation rho	65	0.0951009
CEBPZ	0.103617	0.0327136	Spearman's rank correlation rho	272	0.0951009
AL512413.1	0.103613	0.0327204	Spearman's rank correlation rho	1	0.0951009
AL031728.1	0.103613	0.0327204	Spearman's rank correlation rho	1	0.0951009
AL357078.3	0.103613	0.0327204	Spearman's rank correlation rho	1	0.0951009
AL139011.1	0.103613	0.0327204	Spearman's rank correlation rho	1	0.0951009
ACTA1	0.103613	0.0327204	Spearman's rank correlation rho	1	0.0951009
CD8B	0.103613	0.0327204	Spearman's rank correlation rho	1	0.0951009
AC009495.3	0.103613	0.0327204	Spearman's rank correlation rho	1	0.0951009
CCRL2	0.103613	0.0327204	Spearman's rank correlation rho	1	0.0951009
SLC2A2	0.103613	0.0327204	Spearman's rank correlation rho	1	0.0951009
AC111000.4	0.103613	0.0327204	Spearman's rank correlation rho	1	0.0951009
LINC02562	0.103613	0.0327204	Spearman's rank correlation rho	1	0.0951009
AC034228.1	0.103613	0.0327204	Spearman's rank correlation rho	1	0.0951009
AL031768.1	0.103613	0.0327204	Spearman's rank correlation rho	1	0.0951009
CARD11	0.103613	0.0327204	Spearman's rank correlation rho	1	0.0951009
CALN1	0.103613	0.0327204	Spearman's rank correlation rho	1	0.0951009
AC006372.3	0.103613	0.0327204	Spearman's rank correlation rho	1	0.0951009
AC130352.1	0.103613	0.0327204	Spearman's rank correlation rho	1	0.0951009
AC103952.1	0.103613	0.0327204	Spearman's rank correlation rho	1	0.0951009
AC084346.2	0.103613	0.0327204	Spearman's rank correlation rho	1	0.0951009
AL158152.2	0.103613	0.0327204	Spearman's rank correlation rho	1	0.0951009
BAAT	0.103613	0.0327204	Spearman's rank correlation rho	1	0.0951009
LINC00539	0.103613	0.0327204	Spearman's rank correlation rho	1	0.0951009
PAK6	0.103613	0.0327204	Spearman's rank correlation rho	1	0.0951009
PPP1R14D	0.103613	0.0327204	Spearman's rank correlation rho	1	0.0951009
ELL3	0.103613	0.0327204	Spearman's rank correlation rho	1	0.0951009
CTXN2	0.103613	0.0327204	Spearman's rank correlation rho	1	0.0951009
AC087482.1	0.103613	0.0327204	Spearman's rank correlation rho	1	0.0951009
AC107871.2	0.103613	0.0327204	Spearman's rank correlation rho	1	0.0951009
LINC02204	0.103613	0.0327204	Spearman's rank correlation rho	1	0.0951009
MT1H	0.103613	0.0327204	Spearman's rank correlation rho	1	0.0951009
AC027281.1	0.103613	0.0327204	Spearman's rank correlation rho	1	0.0951009
AC010538.1	0.103613	0.0327204	Spearman's rank correlation rho	1	0.0951009
AC135178.3	0.103613	0.0327204	Spearman's rank correlation rho	1	0.0951009
CSF3	0.103613	0.0327204	Spearman's rank correlation rho	1	0.0951009
PRSS57	0.103613	0.0327204	Spearman's rank correlation rho	1	0.0951009
AC010618.2	0.103613	0.0327204	Spearman's rank correlation rho	1	0.0951009
CDHR3	0.103608	0.0327297	Spearman's rank correlation rho	4	0.0951009
TTLL11	0.103608	0.0327297	Spearman's rank correlation rho	4	0.0951009
B3GAT1	0.103608	0.0327297	Spearman's rank correlation rho	4	0.0951009
GRAPL	0.103608	0.0327297	Spearman's rank correlation rho	4	0.0951009
P4HTM	0.1036	0.0327432	Spearman's rank correlation rho	48	0.095126
CXXC1	0.103592	0.0327563	Spearman's rank correlation rho	87	0.0951498
PYCR2	0.103576	0.0327824	Spearman's rank correlation rho	95	0.0952112
SASH1	0.103555	0.0328183	Spearman's rank correlation rho	119	0.095294
SOWAHC	0.103554	0.0328207	Spearman's rank correlation rho	73	0.095294
TBC1D22A	0.103546	0.0328336	Spearman's rank correlation rho	100	0.0953172
MRPL52	0.103543	0.0328385	Spearman's rank correlation rho	283	0.0953173
CNTRL	0.103531	0.0328594	Spearman's rank correlation rho	137	0.0953465
SPART	0.10353	0.0328616	Spearman's rank correlation rho	277	0.0953465
ASB1	0.103529	0.0328633	Spearman's rank correlation rho	68	0.0953465
METTL21A	0.103519	0.0328799	Spearman's rank correlation rho	137	0.0953565
PPP2R1B	0.103518	0.0328812	Spearman's rank correlation rho	55	0.0953565
C3orf58	0.103517	0.0328839	Spearman's rank correlation rho	170	0.0953565
MAGEL2	0.103515	0.0328865	Spearman's rank correlation rho	40	0.0953565
LARS2	0.103509	0.0328971	Spearman's rank correlation rho	38	0.0953732
HDHD2	0.103494	0.0329229	Spearman's rank correlation rho	83	0.0954169
NR2F2-AS1	0.103492	0.0329253	Spearman's rank correlation rho	239	0.0954169
AMN1	0.103491	0.032927	Spearman's rank correlation rho	71	0.0954169
DPH5	0.103476	0.0329522	Spearman's rank correlation rho	163	0.0954758
ING3	0.10346	0.0329802	Spearman's rank correlation rho	130	0.0955426
EXOSC2	0.103422	0.0330445	Spearman's rank correlation rho	92	0.0957146
NEXN	0.103405	0.0330739	Spearman's rank correlation rho	166	0.0957854
MRM1	0.103386	0.0331066	Spearman's rank correlation rho	9	0.0958658
CCDC34	0.103363	0.0331448	Spearman's rank correlation rho	160	0.0959384
MRPS23	0.103363	0.0331449	Spearman's rank correlation rho	253	0.0959384
RALGAPB	0.103362	0.0331465	Spearman's rank correlation rho	84	0.0959384
PPP4R4	0.103332	0.0331994	Spearman's rank correlation rho	17	0.0960771
CDC37L1	0.103309	0.0332374	Spearman's rank correlation rho	108	0.096173
KHK	0.103276	0.0332952	Spearman's rank correlation rho	28	0.0963176
PPIP5K1	0.103274	0.0332974	Spearman's rank correlation rho	15	0.0963176
KDM2A	0.103249	0.0333417	Spearman's rank correlation rho	142	0.0964316
ITM2C	0.103244	0.0333498	Spearman's rank correlation rho	406	0.0964404
SLC26A2	0.103221	0.0333893	Spearman's rank correlation rho	100	0.0965404
NFKBIA	0.103212	0.0334047	Spearman's rank correlation rho	216	0.096558
GFER	0.103212	0.0334054	Spearman's rank correlation rho	92	0.096558
S1PR5	0.103209	0.0334103	Spearman's rank correlation rho	34	0.096558
WBP1L	0.103202	0.0334217	Spearman's rank correlation rho	127	0.0965765
TFPT	0.103195	0.0334346	Spearman's rank correlation rho	75	0.0965872
SLC43A1	0.103194	0.0334354	Spearman's rank correlation rho	33	0.0965872
CADM4	0.103191	0.0334407	Spearman's rank correlation rho	60	0.0965882
AC007541.1	0.103185	0.0334514	Spearman's rank correlation rho	83	0.0965919
NELFA	0.103184	0.0334519	Spearman's rank correlation rho	164	0.0965919
NMU	0.103168	0.0334804	Spearman's rank correlation rho	18	0.0966596
GAS1	0.103162	0.0334909	Spearman's rank correlation rho	161	0.0966755
HEATR6	0.103154	0.0335038	Spearman's rank correlation rho	89	0.0966871
DNMT3A	0.103154	0.0335048	Spearman's rank correlation rho	233	0.0966871
DHRS7B	0.103146	0.0335181	Spearman's rank correlation rho	114	0.0967109
PRR5L	0.103132	0.0335432	Spearman's rank correlation rho	30	0.0967689
MAP1S	0.103123	0.0335578	Spearman's rank correlation rho	93	0.0967968
ZADH2	0.103095	0.0336071	Spearman's rank correlation rho	133	0.0969131
TRIM27	0.103094	0.0336081	Spearman's rank correlation rho	159	0.0969131
NFATC2IP	0.103074	0.0336426	Spearman's rank correlation rho	167	0.0969981
SETD5	0.103071	0.0336481	Spearman's rank correlation rho	253	0.0969995
CYB5R4	0.103051	0.033683	Spearman's rank correlation rho	31	0.0970857
SH3YL1	0.103041	0.0337007	Spearman's rank correlation rho	115	0.0971064
AC026304.1	0.10304	0.033702	Spearman's rank correlation rho	21	0.0971064
PCDH11X	0.103038	0.0337052	Spearman's rank correlation rho	44	0.0971064
ZNF212	0.103026	0.0337265	Spearman's rank correlation rho	74	0.0971404
CCDC107	0.103025	0.0337285	Spearman's rank correlation rho	239	0.0971404
WDR27	0.103022	0.033732	Spearman's rank correlation rho	101	0.0971404
LEPROT	0.103007	0.0337591	Spearman's rank correlation rho	357	0.097204
GAREM2	0.102995	0.03378	Spearman's rank correlation rho	29	0.0972497
CEP135	0.102981	0.0338039	Spearman's rank correlation rho	133	0.0973041
EEF1AKMT1	0.102968	0.0338269	Spearman's rank correlation rho	100	0.0973559
MLST8	0.102959	0.0338422	Spearman's rank correlation rho	127	0.097383
MTMR4	0.102955	0.0338485	Spearman's rank correlation rho	98	0.097383
VIPAS39	0.102954	0.0338514	Spearman's rank correlation rho	103	0.097383
LPAR6	0.102922	0.0339069	Spearman's rank correlation rho	101	0.097505
KAT6A	0.102922	0.0339071	Spearman's rank correlation rho	185	0.097505
UGT2B7	0.102921	0.0339089	Spearman's rank correlation rho	7	0.097505
CCSER2	0.102912	0.0339235	Spearman's rank correlation rho	186	0.0975325
CDC45	0.102863	0.0340093	Spearman's rank correlation rho	39	0.0977649
SPATA5L1	0.102855	0.0340232	Spearman's rank correlation rho	40	0.0977902
SCEL	0.102848	0.0340364	Spearman's rank correlation rho	4	0.0978137
BCOR	0.102843	0.0340455	Spearman's rank correlation rho	84	0.0978254
DLC1	0.102838	0.0340539	Spearman's rank correlation rho	288	0.0978287
PPID	0.102836	0.0340567	Spearman's rank correlation rho	203	0.0978287
ZNF626	0.102822	0.0340813	Spearman's rank correlation rho	131	0.0978848
REPS2	0.10281	0.034103	Spearman's rank correlation rho	15	0.0979105
OIP5	0.102805	0.0341105	Spearman's rank correlation rho	29	0.0979105
PBXIP1	0.102803	0.0341155	Spearman's rank correlation rho	103	0.0979105
DCTN3	0.102799	0.0341215	Spearman's rank correlation rho	371	0.0979105
PSPC1	0.102796	0.0341265	Spearman's rank correlation rho	134	0.0979105
MGMT	0.102796	0.0341276	Spearman's rank correlation rho	238	0.0979105
UBAP2	0.102795	0.0341296	Spearman's rank correlation rho	131	0.0979105
RBBP9	0.102791	0.0341355	Spearman's rank correlation rho	41	0.0979105
HADHA	0.102791	0.0341357	Spearman's rank correlation rho	337	0.0979105
HCFC1	0.102757	0.0341961	Spearman's rank correlation rho	115	0.0980692
ZYX	0.102752	0.0342047	Spearman's rank correlation rho	182	0.0980793
AFDN	0.10274	0.0342256	Spearman's rank correlation rho	134	0.0981248
SBK1	0.102734	0.0342359	Spearman's rank correlation rho	40	0.09814
TAOK1	0.102729	0.0342443	Spearman's rank correlation rho	200	0.0981495
NDRG3	0.102722	0.0342566	Spearman's rank correlation rho	76	0.0981615
RSRP1	0.102721	0.0342586	Spearman's rank correlation rho	353	0.0981615
PNPLA2	0.102709	0.0342803	Spearman's rank correlation rho	67	0.0982091
ROBO2	0.102703	0.0342897	Spearman's rank correlation rho	54	0.0982215
AC111182.1	0.102697	0.0343012	Spearman's rank correlation rho	9	0.0982401
BCL11A	0.102687	0.0343189	Spearman's rank correlation rho	176	0.0982651
ATF1	0.102686	0.0343201	Spearman's rank correlation rho	118	0.0982651
E2F6	0.102681	0.0343296	Spearman's rank correlation rho	104	0.0982778
ZNF846	0.102629	0.0344201	Spearman's rank correlation rho	46	0.0985223
SSX2IP	0.102623	0.0344313	Spearman's rank correlation rho	69	0.09854
RAPGEF4	0.102616	0.0344443	Spearman's rank correlation rho	14	0.098547
IGFBP1	0.10261	0.0344541	Spearman's rank correlation rho	4	0.098547
AC018362.2	0.10261	0.0344541	Spearman's rank correlation rho	4	0.098547
AC022148.1	0.10261	0.0344541	Spearman's rank correlation rho	4	0.098547
COX14	0.102604	0.0344648	Spearman's rank correlation rho	236	0.0985631
C2orf42	0.102577	0.0345121	Spearman's rank correlation rho	40	0.0986837
ZFP14	0.102568	0.034528	Spearman's rank correlation rho	94	0.0987007
ATL2	0.102568	0.0345282	Spearman's rank correlation rho	78	0.0987007
OTULINL	-0.102565	0.0345336	Spearman's rank correlation rho	36	0.0987016
ZNF354A	0.102536	0.034586	Spearman's rank correlation rho	77	0.0988368
NRXN2	0.102529	0.0345984	Spearman's rank correlation rho	100	0.0988575
SLC25A44	0.10252	0.0346128	Spearman's rank correlation rho	22	0.0988843
ATP5PD	0.102503	0.0346433	Spearman's rank correlation rho	338	0.0989569
ZNF316	0.102498	0.0346534	Spearman's rank correlation rho	31	0.0989712
ZBTB25	0.102488	0.0346712	Spearman's rank correlation rho	42	0.0990074
TASP1	0.102482	0.034681	Spearman's rank correlation rho	81	0.0990208
ZNF30	0.102479	0.0346866	Spearman's rank correlation rho	20	0.0990222
MRRF	0.102462	0.0347169	Spearman's rank correlation rho	88	0.0990865
ANKMY2	0.102458	0.0347231	Spearman's rank correlation rho	118	0.0990865
DEXI	0.102458	0.0347244	Spearman's rank correlation rho	69	0.0990865
MTFMT	0.102447	0.034743	Spearman's rank correlation rho	59	0.099125
PIGT	0.102443	0.0347506	Spearman's rank correlation rho	110	0.0991321
AC020910.4	0.10243	0.0347743	Spearman's rank correlation rho	25	0.0991834
KIAA1549	0.102425	0.0347828	Spearman's rank correlation rho	49	0.0991834
DNAJC17	0.102424	0.034784	Spearman's rank correlation rho	148	0.0991834
GSTCD	0.102408	0.034813	Spearman's rank correlation rho	62	0.0992517
FAM198A	0.102385	0.0348542	Spearman's rank correlation rho	9	0.0993546
FLNB	0.102373	0.0348747	Spearman's rank correlation rho	149	0.0993981
ARHGAP22	0.102367	0.0348852	Spearman's rank correlation rho	52	0.0993981
ARHGEF1	0.102367	0.0348866	Spearman's rank correlation rho	133	0.0993981
GULP1	0.102365	0.03489	Spearman's rank correlation rho	193	0.0993981
FUBP3	0.10235	0.0349157	Spearman's rank correlation rho	154	0.0994567
LINC01311	0.102341	0.0349316	Spearman's rank correlation rho	7	0.0994875
CCDC124	0.102327	0.034958	Spearman's rank correlation rho	249	0.0995403
SNAPC5	0.102325	0.0349604	Spearman's rank correlation rho	112	0.0995403
TRMU	0.102297	0.0350109	Spearman's rank correlation rho	101	0.0996695
CADPS2	0.102289	0.0350248	Spearman's rank correlation rho	65	0.0996752
ZP3	0.102288	0.0350271	Spearman's rank correlation rho	32	0.0996752
SULF2	0.102287	0.0350284	Spearman's rank correlation rho	125	0.0996752
KBTBD2	0.102282	0.0350385	Spearman's rank correlation rho	108	0.0996761
ZNF658	0.102281	0.035039	Spearman's rank correlation rho	33	0.0996761
SLC22A17	0.102278	0.0350456	Spearman's rank correlation rho	87	0.0996804
ZFR2	0.102269	0.0350614	Spearman's rank correlation rho	31	0.0997107
NAGPA	0.10226	0.0350783	Spearman's rank correlation rho	20	0.099744
PDLIM5	0.102254	0.0350887	Spearman's rank correlation rho	54	0.0997566
ITPKC	0.102251	0.0350941	Spearman's rank correlation rho	36	0.0997566
BMS1	0.102249	0.0350981	Spearman's rank correlation rho	191	0.0997566
SLIRP	0.10224	0.0351142	Spearman's rank correlation rho	301	0.0997873
CPTP	0.102237	0.0351192	Spearman's rank correlation rho	77	0.0997873
KLHL7	0.102205	0.0351762	Spearman's rank correlation rho	158	0.0999346
MYO1E	0.102198	0.0351886	Spearman's rank correlation rho	42	0.0999552
MAGI3	0.102191	0.0352022	Spearman's rank correlation rho	102	0.0999792
MTCH1	0.102186	0.0352105	Spearman's rank correlation rho	347	0.0999881
TRIM32	0.102172	0.0352363	Spearman's rank correlation rho	65	0.100047
CDC73	0.10214	0.0352935	Spearman's rank correlation rho	220	0.100195
SMUG1	0.102136	0.035301	Spearman's rank correlation rho	113	0.100201
EFNA1	0.102133	0.0353062	Spearman's rank correlation rho	131	0.100201
NANS	0.102089	0.0353846	Spearman's rank correlation rho	261	0.100407
RAB28	0.102087	0.035389	Spearman's rank correlation rho	159	0.100407
DDX31	0.102073	0.0354146	Spearman's rank correlation rho	37	0.100465
SBNO1	0.102039	0.0354763	Spearman's rank correlation rho	230	0.100625
SELENOF	0.102032	0.0354891	Spearman's rank correlation rho	338	0.100647
IP6K1	0.10201	0.0355293	Spearman's rank correlation rho	142	0.100746
ZNF358	0.101993	0.0355601	Spearman's rank correlation rho	89	0.100819
SSPO	0.101978	0.0355863	Spearman's rank correlation rho	18	0.100878
CRYL1	0.101969	0.0356028	Spearman's rank correlation rho	64	0.100906
GIGYF2	0.101967	0.0356064	Spearman's rank correlation rho	224	0.100906
AL445686.2	0.101963	0.0356136	Spearman's rank correlation rho	7	0.100911
VRK1	0.101952	0.0356335	Spearman's rank correlation rho	97	0.100953
E2F4	0.101939	0.0356583	Spearman's rank correlation rho	148	0.101008
PLXNA3	0.101929	0.0356753	Spearman's rank correlation rho	72	0.10104
POLDIP3	0.101925	0.0356826	Spearman's rank correlation rho	176	0.10104
NCBP2-AS2	0.101924	0.035685	Spearman's rank correlation rho	194	0.10104
REEP6	0.101914	0.0357024	Spearman's rank correlation rho	20	0.101074
KLHL36	0.101911	0.0357075	Spearman's rank correlation rho	63	0.101074
RHPN1	0.101903	0.0357229	Spearman's rank correlation rho	14	0.101103
SPRTN	0.101891	0.0357443	Spearman's rank correlation rho	78	0.101148
ORC1	0.101889	0.0357493	Spearman's rank correlation rho	16	0.101148
CRYAB	0.10188	0.0357645	Spearman's rank correlation rho	153	0.101176
CHGB	0.101872	0.0357788	Spearman's rank correlation rho	22	0.101202
VEZT	0.101838	0.0358424	Spearman's rank correlation rho	179	0.101367
PPOX	0.101815	0.0358832	Spearman's rank correlation rho	72	0.101468
RP9	0.101803	0.0359048	Spearman's rank correlation rho	164	0.101514
ARRDC1	0.101785	0.035939	Spearman's rank correlation rho	52	0.101596
AC007906.2	0.101745	0.0360112	Spearman's rank correlation rho	15	0.101713
ADNP-AS1	0.101739	0.0360221	Spearman's rank correlation rho	23	0.101713
TBCK	0.101715	0.0360662	Spearman's rank correlation rho	97	0.101713
EFS	0.101711	0.0360734	Spearman's rank correlation rho	77	0.101713
YAP1	0.101706	0.0360829	Spearman's rank correlation rho	150	0.101713
AC022613.1	0.101672	0.0361458	Spearman's rank correlation rho	28	0.101713
PPL	0.101667	0.0361557	Spearman's rank correlation rho	24	0.101713
COPRS	0.10165	0.0361866	Spearman's rank correlation rho	110	0.101713
ZNF674-AS1	0.10164	0.0362044	Spearman's rank correlation rho	21	0.101713
LRCH1	0.101637	0.0362104	Spearman's rank correlation rho	84	0.101713
TARBP1	0.101625	0.0362317	Spearman's rank correlation rho	62	0.101713
TTC22	0.101625	0.036232	Spearman's rank correlation rho	1	0.101713
ADORA3	0.101625	0.036232	Spearman's rank correlation rho	1	0.101713
AC096637.2	0.101625	0.036232	Spearman's rank correlation rho	1	0.101713
SLC30A10	0.101625	0.036232	Spearman's rank correlation rho	1	0.101713
LINC01248	0.101625	0.036232	Spearman's rank correlation rho	1	0.101713
SCN5A	0.101625	0.036232	Spearman's rank correlation rho	1	0.101713
CNGA1	0.101625	0.036232	Spearman's rank correlation rho	1	0.101713
AC091946.2	0.101625	0.036232	Spearman's rank correlation rho	1	0.101713
AC092343.1	0.101625	0.036232	Spearman's rank correlation rho	1	0.101713
AC008443.3	0.101625	0.036232	Spearman's rank correlation rho	1	0.101713
AL031775.2	0.101625	0.036232	Spearman's rank correlation rho	1	0.101713
GRM4	0.101625	0.036232	Spearman's rank correlation rho	1	0.101713
AC016831.5	0.101625	0.036232	Spearman's rank correlation rho	1	0.101713
TRPV6	0.101625	0.036232	Spearman's rank correlation rho	1	0.101713
CLCN1	0.101625	0.036232	Spearman's rank correlation rho	1	0.101713
AC131011.1	0.101625	0.036232	Spearman's rank correlation rho	1	0.101713
RTL9	0.101625	0.036232	Spearman's rank correlation rho	1	0.101713
AC037459.3	0.101625	0.036232	Spearman's rank correlation rho	1	0.101713
TTPA	0.101625	0.036232	Spearman's rank correlation rho	1	0.101713
LRRC24	0.101625	0.036232	Spearman's rank correlation rho	1	0.101713
TMEFF1	0.101625	0.036232	Spearman's rank correlation rho	1	0.101713
MAT1A	0.101625	0.036232	Spearman's rank correlation rho	1	0.101713
AC020656.2	0.101625	0.036232	Spearman's rank correlation rho	1	0.101713
USP12-AS2	0.101625	0.036232	Spearman's rank correlation rho	1	0.101713
MYH6	0.101625	0.036232	Spearman's rank correlation rho	1	0.101713
CAPN3	0.101625	0.036232	Spearman's rank correlation rho	1	0.101713
GLIS2-AS1	0.101625	0.036232	Spearman's rank correlation rho	1	0.101713
ATP2A1	0.101625	0.036232	Spearman's rank correlation rho	1	0.101713
CCDC144NL-AS1	0.101625	0.036232	Spearman's rank correlation rho	1	0.101713
SLFN12L	0.101625	0.036232	Spearman's rank correlation rho	1	0.101713
CTAGE1	0.101625	0.036232	Spearman's rank correlation rho	1	0.101713
AL117335.1	0.101625	0.036232	Spearman's rank correlation rho	1	0.101713
AC010336.3	0.101625	0.036232	Spearman's rank correlation rho	1	0.101713
KIR3DX1	0.101625	0.036232	Spearman's rank correlation rho	1	0.101713
AC006115.1	0.101625	0.036232	Spearman's rank correlation rho	1	0.101713
FAM83F	0.101625	0.036232	Spearman's rank correlation rho	1	0.101713
EP300-AS1	0.101625	0.036232	Spearman's rank correlation rho	1	0.101713
UAP1L1	0.101594	0.036289	Spearman's rank correlation rho	9	0.101858
CLPTM1	0.101592	0.0362943	Spearman's rank correlation rho	142	0.101858
ATP13A3	0.101579	0.0363169	Spearman's rank correlation rho	83	0.101907
AL133351.1	0.101573	0.0363293	Spearman's rank correlation rho	11	0.101927
CDKN3	0.10156	0.0363521	Spearman's rank correlation rho	64	0.101976
PLPP5	0.101555	0.0363612	Spearman's rank correlation rho	172	0.101987
SAP130	0.101547	0.0363771	Spearman's rank correlation rho	57	0.102017
KLF3	0.101542	0.0363864	Spearman's rank correlation rho	131	0.102028
IFNGR1	0.101534	0.0364001	Spearman's rank correlation rho	168	0.102052
AP001157.1	0.101528	0.036412	Spearman's rank correlation rho	53	0.102055
TCEAL5	0.101523	0.0364209	Spearman's rank correlation rho	166	0.102055
SDF4	0.101523	0.0364213	Spearman's rank correlation rho	110	0.102055
LCN12	0.101519	0.0364277	Spearman's rank correlation rho	3	0.102055
AC084809.2	0.101519	0.0364277	Spearman's rank correlation rho	3	0.102055
RBM26	0.101485	0.036491	Spearman's rank correlation rho	215	0.102218
ZNF781	0.10148	0.0365013	Spearman's rank correlation rho	47	0.102232
SOX8	0.101476	0.0365076	Spearman's rank correlation rho	68	0.102235
ZFP41	0.101469	0.0365211	Spearman's rank correlation rho	19	0.102258
ZNF90	0.101422	0.0366091	Spearman's rank correlation rho	75	0.10249
CFAP46	0.101386	0.0366765	Spearman's rank correlation rho	33	0.102664
RITA1	0.101354	0.0367348	Spearman's rank correlation rho	63	0.102812
TPD52L2	0.101346	0.0367505	Spearman's rank correlation rho	219	0.102841
EXOC4	0.101279	0.0368746	Spearman's rank correlation rho	146	0.103173
TANC2	0.101251	0.0369288	Spearman's rank correlation rho	131	0.10331
BORA	0.101243	0.0369431	Spearman's rank correlation rho	18	0.103335
PSMA6	0.101212	0.0370005	Spearman's rank correlation rho	106	0.103481
PEX14	0.101203	0.0370177	Spearman's rank correlation rho	85	0.103514
SMOX	0.101185	0.0370515	Spearman's rank correlation rho	83	0.103582
RFC5	0.101184	0.0370527	Spearman's rank correlation rho	77	0.103582
EIF4ENIF1	0.101166	0.0370878	Spearman's rank correlation rho	94	0.103665
AHCYL2	0.101151	0.0371163	Spearman's rank correlation rho	22	0.10373
FDX2	0.101141	0.0371338	Spearman's rank correlation rho	92	0.103764
SUPT3H	0.101125	0.0371655	Spearman's rank correlation rho	111	0.103824
SEMA4A	0.101124	0.0371662	Spearman's rank correlation rho	17	0.103824
TMEM160	0.101117	0.0371806	Spearman's rank correlation rho	136	0.103837
LGR4	0.101116	0.0371813	Spearman's rank correlation rho	41	0.103837
ZNF544	0.101104	0.0372038	Spearman's rank correlation rho	84	0.103885
PEG3	0.101069	0.0372699	Spearman's rank correlation rho	264	0.104024
CYP2U1	0.101064	0.0372804	Spearman's rank correlation rho	11	0.104024
AL391422.3	0.101064	0.0372804	Spearman's rank correlation rho	11	0.104024
AL512770.1	0.101064	0.0372804	Spearman's rank correlation rho	11	0.104024
PDE7A	0.101064	0.0372807	Spearman's rank correlation rho	74	0.104024
ERF	0.101041	0.0373228	Spearman's rank correlation rho	104	0.104127
AL445524.1	0.10102	0.0373629	Spearman's rank correlation rho	27	0.104214
NIPBL	0.101019	0.0373645	Spearman's rank correlation rho	277	0.104214
TYRO3	0.101016	0.037371	Spearman's rank correlation rho	131	0.104217
TMTC2	0.101012	0.0373773	Spearman's rank correlation rho	69	0.104219
AC008267.5	0.100981	0.0374365	Spearman's rank correlation rho	23	0.104369
DDHD1	0.100963	0.0374718	Spearman's rank correlation rho	83	0.104453
ST3GAL4	0.100926	0.0375406	Spearman's rank correlation rho	121	0.104629
KIAA1958	0.100896	0.037599	Spearman's rank correlation rho	38	0.104777
PUS7L	0.100887	0.0376146	Spearman's rank correlation rho	193	0.104806
FAM98B	0.100884	0.0376207	Spearman's rank correlation rho	106	0.104808
MIR193BHG	0.100865	0.0376571	Spearman's rank correlation rho	10	0.104888
IQCB1	0.100863	0.0376605	Spearman's rank correlation rho	129	0.104888
HLA-DPB1	0.100854	0.037678	Spearman's rank correlation rho	147	0.104922
TUBB4A	0.10085	0.0376861	Spearman's rank correlation rho	19	0.10493
HLX	0.100824	0.037736	Spearman's rank correlation rho	125	0.105053
HOMER3	0.100816	0.0377513	Spearman's rank correlation rho	99	0.10507
SWI5	0.100815	0.0377528	Spearman's rank correlation rho	206	0.10507
ZKSCAN7	0.100812	0.0377583	Spearman's rank correlation rho	37	0.10507
TTC21B	0.100798	0.0377853	Spearman's rank correlation rho	128	0.105124
CDC42BPB	0.100793	0.0377949	Spearman's rank correlation rho	119	0.105124
BCL2L1	0.100791	0.0377988	Spearman's rank correlation rho	71	0.105124
PAK1	0.100788	0.0378048	Spearman's rank correlation rho	107	0.105124
FGF12	0.100788	0.0378049	Spearman's rank correlation rho	21	0.105124
AC004803.1	0.100769	0.0378414	Spearman's rank correlation rho	18	0.105211
CRYZ	0.100758	0.0378617	Spearman's rank correlation rho	78	0.105252
EMC3	0.100742	0.037892	Spearman's rank correlation rho	177	0.105321
FEZ2	0.100736	0.0379032	Spearman's rank correlation rho	281	0.105323
ZNF451	0.100736	0.0379036	Spearman's rank correlation rho	198	0.105323
ZNF629	0.100714	0.0379461	Spearman's rank correlation rho	67	0.105426
TOMM70	0.100683	0.0380053	Spearman's rank correlation rho	145	0.105574
PTPN4	0.100681	0.03801	Spearman's rank correlation rho	103	0.105574
AC007240.1	0.100677	0.0380163	Spearman's rank correlation rho	13	0.105576
NACAD	0.100664	0.0380424	Spearman's rank correlation rho	26	0.105633
SF3B3	0.10065	0.0380691	Spearman's rank correlation rho	200	0.105692
DPYSL2	0.10064	0.0380882	Spearman's rank correlation rho	232	0.10573
RFXANK	0.100599	0.0381666	Spearman's rank correlation rho	200	0.105924
ITSN1	0.100598	0.038169	Spearman's rank correlation rho	225	0.105924
TSKU	0.100587	0.0381904	Spearman's rank correlation rho	97	0.105969
PIGK	0.100559	0.0382447	Spearman's rank correlation rho	123	0.106089
SERTAD1	0.100558	0.0382463	Spearman's rank correlation rho	231	0.106089
DAPK3	0.100552	0.0382577	Spearman's rank correlation rho	154	0.106089
LIX1L	0.100548	0.0382661	Spearman's rank correlation rho	119	0.106089
TMEM190	0.100547	0.0382681	Spearman's rank correlation rho	26	0.106089
BMI1	0.100545	0.0382708	Spearman's rank correlation rho	71	0.106089
GTF2IRD2	0.100545	0.038272	Spearman's rank correlation rho	64	0.106089
LINC01133	0.100535	0.0382907	Spearman's rank correlation rho	30	0.106125
OGDHL	0.100525	0.0383103	Spearman's rank correlation rho	5	0.106165
CNTFR	0.100516	0.0383277	Spearman's rank correlation rho	164	0.106198
MUTYH	0.100501	0.0383562	Spearman's rank correlation rho	86	0.106261
HECA	0.100489	0.0383802	Spearman's rank correlation rho	52	0.106313
AHNAK	0.100467	0.0384225	Spearman's rank correlation rho	377	0.106415
FNTB	0.100459	0.0384369	Spearman's rank correlation rho	71	0.106439
MAMSTR	0.100456	0.0384437	Spearman's rank correlation rho	51	0.106443
NR3C1	0.100404	0.0385449	Spearman's rank correlation rho	320	0.106708
ZNF383	0.100388	0.038576	Spearman's rank correlation rho	58	0.106779
APH1A	0.100368	0.0386155	Spearman's rank correlation rho	296	0.106873
TROVE2	0.10035	0.0386501	Spearman's rank correlation rho	298	0.106952
GTF2IRD1	0.100345	0.0386584	Spearman's rank correlation rho	47	0.106952
ZNF443	0.100344	0.0386622	Spearman's rank correlation rho	26	0.106952
ZNF595	0.100341	0.0386663	Spearman's rank correlation rho	63	0.106952
ZFP91	0.100326	0.0386963	Spearman's rank correlation rho	92	0.107
USP30	0.100324	0.0386995	Spearman's rank correlation rho	26	0.107
GABPA	0.100324	0.0386999	Spearman's rank correlation rho	144	0.107
PTPMT1	0.100305	0.0387378	Spearman's rank correlation rho	116	0.107089
VGLL4	0.100284	0.0387793	Spearman's rank correlation rho	298	0.107189
BAZ1A	0.100276	0.0387931	Spearman's rank correlation rho	180	0.107212
GOT1	0.100271	0.0388046	Spearman's rank correlation rho	153	0.107224
ZCCHC14	0.100263	0.0388204	Spearman's rank correlation rho	69	0.107224
ARL16	0.100262	0.0388206	Spearman's rank correlation rho	242	0.107224
ZDHHC11	0.10026	0.0388251	Spearman's rank correlation rho	5	0.107224
APC2	0.10026	0.0388251	Spearman's rank correlation rho	5	0.107224
ALG11	0.100247	0.0388498	Spearman's rank correlation rho	37	0.107265
SLC36A4	0.100247	0.0388513	Spearman's rank correlation rho	74	0.107265
SCN7A	0.100156	0.0390298	Spearman's rank correlation rho	56	0.107743
OSBPL3	0.100152	0.0390371	Spearman's rank correlation rho	6	0.107748
TNFAIP3	0.100143	0.0390541	Spearman's rank correlation rho	60	0.107764
ZNF468	0.100143	0.0390542	Spearman's rank correlation rho	23	0.107764
CHST14	0.100122	0.0390956	Spearman's rank correlation rho	95	0.107863
KIAA0586	0.100117	0.0391062	Spearman's rank correlation rho	111	0.107877
CTBP1	0.10011	0.0391193	Spearman's rank correlation rho	142	0.107898
RNF122	0.100107	0.0391253	Spearman's rank correlation rho	55	0.107899
MMP2	0.10008	0.0391777	Spearman's rank correlation rho	270	0.108028
CDK9	0.100044	0.03925	Spearman's rank correlation rho	134	0.108205
C1QTNF4	0.10004	0.0392577	Spearman's rank correlation rho	195	0.108205
CKAP2	0.100038	0.0392608	Spearman's rank correlation rho	108	0.108205
CBR3	0.100037	0.039264	Spearman's rank correlation rho	10	0.108205
WDR35	0.100008	0.0393199	Spearman's rank correlation rho	42	0.10831
BEND5	0.100007	0.0393228	Spearman's rank correlation rho	163	0.10831
CCL23	0.100005	0.0393266	Spearman's rank correlation rho	8	0.10831
PDSS1	0.100005	0.0393273	Spearman's rank correlation rho	12	0.10831
CABLES1	0.100003	0.0393301	Spearman's rank correlation rho	12	0.10831
CC2D1B	0.099995	0.0393464	Spearman's rank correlation rho	23	0.10834
PSMG3	0.0999801	0.0393759	Spearman's rank correlation rho	159	0.108405
TRAPPC6B	0.0999663	0.0394031	Spearman's rank correlation rho	138	0.108465
KIF3A	0.0999525	0.0394305	Spearman's rank correlation rho	135	0.108525
ZNF732	0.0999364	0.0394625	Spearman's rank correlation rho	15	0.108598
LCOR	0.0999275	0.0394801	Spearman's rank correlation rho	161	0.108615
NIPA1	0.0999274	0.0394802	Spearman's rank correlation rho	11	0.108615
PGP	0.0999121	0.0395107	Spearman's rank correlation rho	10	0.108684
VTA1	0.0998944	0.0395457	Spearman's rank correlation rho	145	0.108765
PCOLCE	0.0998745	0.0395854	Spearman's rank correlation rho	320	0.108859
AC068831.6	0.0998675	0.0395992	Spearman's rank correlation rho	8	0.108881
MGAT5B	0.0998622	0.0396098	Spearman's rank correlation rho	6	0.108895
RNF8	0.0998547	0.0396248	Spearman's rank correlation rho	128	0.10892
ERAP1	0.0998515	0.0396311	Spearman's rank correlation rho	79	0.108922
RELN	0.0998382	0.0396576	Spearman's rank correlation rho	125	0.108967
PSMD10	0.0998377	0.0396587	Spearman's rank correlation rho	136	0.108967
UNC13D	0.0998324	0.0396691	Spearman's rank correlation rho	31	0.10898
PLEKHO1	0.0998226	0.0396886	Spearman's rank correlation rho	147	0.109019
TRIP13	0.0998122	0.0397094	Spearman's rank correlation rho	62	0.10906
P3H1	0.0998044	0.0397249	Spearman's rank correlation rho	177	0.109088
TNK2	0.0997974	0.0397388	Spearman's rank correlation rho	62	0.10911
PLCXD1	0.0997919	0.0397499	Spearman's rank correlation rho	69	0.109125
BTRC	0.0997832	0.0397672	Spearman's rank correlation rho	98	0.109151
AXIN2	0.0997816	0.0397704	Spearman's rank correlation rho	98	0.109151
PTGIR	0.0997744	0.0397848	Spearman's rank correlation rho	101	0.109175
S100A13	0.0997638	0.0398059	Spearman's rank correlation rho	275	0.109217
FAM173B	0.0997539	0.0398257	Spearman's rank correlation rho	61	0.109256
FAM83G	0.0997447	0.039844	Spearman's rank correlation rho	6	0.109291
TOB2	0.0997388	0.039856	Spearman's rank correlation rho	172	0.109308
ANKRD36	0.099715	0.0399034	Spearman's rank correlation rho	126	0.109423
NPR2	0.0997118	0.0399099	Spearman's rank correlation rho	50	0.109425
APBA3	0.099688	0.0399575	Spearman's rank correlation rho	30	0.10954
SOCS6	0.099669	0.0399956	Spearman's rank correlation rho	68	0.109629
CABCOCO1	0.0996647	0.0400042	Spearman's rank correlation rho	35	0.109637
FKTN	0.0996611	0.0400114	Spearman's rank correlation rho	68	0.109641
KCNA5	0.0996554	0.0400229	Spearman's rank correlation rho	8	0.109657
ABHD8	0.0996236	0.0400868	Spearman's rank correlation rho	37	0.109817
MAPKBP1	0.0996109	0.0401124	Spearman's rank correlation rho	52	0.109872
SAP30	0.0995987	0.0401368	Spearman's rank correlation rho	31	0.109908
AC009948.4	0.099593	0.0401484	Spearman's rank correlation rho	6	0.109908
FUT8-AS1	0.099593	0.0401484	Spearman's rank correlation rho	6	0.109908
AC007114.1	0.099593	0.0401484	Spearman's rank correlation rho	6	0.109908
WSB2	0.0995869	0.0401606	Spearman's rank correlation rho	73	0.109916
TMEM202-AS1	0.0995858	0.0401628	Spearman's rank correlation rho	6	0.109916
CYBA	0.0995626	0.0402096	Spearman's rank correlation rho	279	0.110029
REPIN1	0.0995283	0.0402787	Spearman's rank correlation rho	120	0.110203
MAPK9	0.0995096	0.0403164	Spearman's rank correlation rho	44	0.11029
EPB41	0.0995024	0.0403308	Spearman's rank correlation rho	125	0.110313
TSEN2	0.0994999	0.040336	Spearman's rank correlation rho	52	0.110313
NPIPB4	0.0994969	0.040342	Spearman's rank correlation rho	19	0.110314
ZNF711	0.0994852	0.0403657	Spearman's rank correlation rho	132	0.110356
PCYT1B	0.0994822	0.0403717	Spearman's rank correlation rho	21	0.110356
GKAP1	0.0994808	0.0403746	Spearman's rank correlation rho	58	0.110356
TRIM26	0.0994714	0.0403935	Spearman's rank correlation rho	52	0.11039
RUNDC3B	0.0994577	0.0404212	Spearman's rank correlation rho	4	0.11039
AL512625.3	0.0994577	0.0404212	Spearman's rank correlation rho	4	0.11039
AC011611.4	0.0994577	0.0404212	Spearman's rank correlation rho	4	0.11039
LIPG	0.0994577	0.0404212	Spearman's rank correlation rho	4	0.11039
TJP3	0.0994577	0.0404212	Spearman's rank correlation rho	4	0.11039
RABGAP1	0.0994441	0.0404489	Spearman's rank correlation rho	168	0.110441
STK36	0.0994402	0.0404566	Spearman's rank correlation rho	30	0.110441
ZNF525	0.09944	0.040457	Spearman's rank correlation rho	17	0.110441
TOLLIP-AS1	0.0994203	0.0404969	Spearman's rank correlation rho	23	0.110535
TNS3	0.0993968	0.0405445	Spearman's rank correlation rho	255	0.110649
STRADB	0.0993908	0.0405568	Spearman's rank correlation rho	37	0.110667
MAOA	0.0993826	0.0405735	Spearman's rank correlation rho	42	0.110697
DPY19L2	0.0993577	0.040624	Spearman's rank correlation rho	23	0.110797
POFUT2	0.0993568	0.0406258	Spearman's rank correlation rho	158	0.110797
HCG22	0.0993561	0.0406272	Spearman's rank correlation rho	10	0.110797
ARHGEF16	0.0993353	0.0406695	Spearman's rank correlation rho	23	0.110897
IFI30	0.0993251	0.0406902	Spearman's rank correlation rho	4	0.110937
LRIG3	0.0993034	0.0407344	Spearman's rank correlation rho	87	0.111015
AVEN	0.0992979	0.0407456	Spearman's rank correlation rho	24	0.111015
APOBEC3C	0.099285	0.040772	Spearman's rank correlation rho	125	0.111015
MAPK13	0.0992725	0.0407974	Spearman's rank correlation rho	22	0.111015
POLR3C	0.0992693	0.0408039	Spearman's rank correlation rho	56	0.111015
PALB2	0.0992542	0.0408348	Spearman's rank correlation rho	32	0.111015
GPR63	0.0992517	0.0408399	Spearman's rank correlation rho	61	0.111015
YIPF4	0.0992461	0.0408513	Spearman's rank correlation rho	216	0.111015
LINC02572	0.0992438	0.0408559	Spearman's rank correlation rho	4	0.111015
GADL1	0.0992438	0.0408559	Spearman's rank correlation rho	4	0.111015
AC112220.2	0.0992438	0.0408559	Spearman's rank correlation rho	4	0.111015
FAM66D	0.0992438	0.0408559	Spearman's rank correlation rho	4	0.111015
AC083805.3	0.0992438	0.0408559	Spearman's rank correlation rho	4	0.111015
AC069503.2	0.0992438	0.0408559	Spearman's rank correlation rho	4	0.111015
ANKRD9	0.0992438	0.0408559	Spearman's rank correlation rho	4	0.111015
PLD4	0.0992438	0.0408559	Spearman's rank correlation rho	4	0.111015
CHRNA5	0.0992438	0.0408559	Spearman's rank correlation rho	4	0.111015
SLC5A2	0.0992438	0.0408559	Spearman's rank correlation rho	4	0.111015
AC015908.2	0.0992438	0.0408559	Spearman's rank correlation rho	4	0.111015
AC011921.1	0.0992438	0.0408559	Spearman's rank correlation rho	4	0.111015
AP005899.1	0.0992438	0.0408559	Spearman's rank correlation rho	4	0.111015
SNAP25-AS1	0.0992438	0.0408559	Spearman's rank correlation rho	4	0.111015
ZNF491	0.0992438	0.0408559	Spearman's rank correlation rho	4	0.111015
CCDC194	0.0992438	0.0408559	Spearman's rank correlation rho	4	0.111015
LYPD1	0.0992	0.0409456	Spearman's rank correlation rho	37	0.111243
HSD11B1L	0.0991945	0.0409566	Spearman's rank correlation rho	69	0.111257
PLAA	0.0991833	0.0409797	Spearman's rank correlation rho	89	0.111304
ALDH16A1	0.0991535	0.0410406	Spearman's rank correlation rho	82	0.111454
FRMD6	0.0991327	0.0410834	Spearman's rank correlation rho	82	0.111527
KLHL3	0.0991321	0.0410846	Spearman's rank correlation rho	33	0.111527
RGMB-AS1	0.099132	0.0410847	Spearman's rank correlation rho	6	0.111527
FIG4	0.0990989	0.0411527	Spearman's rank correlation rho	43	0.111696
FAM3B	0.0990937	0.0411634	Spearman's rank correlation rho	19	0.111709
MTERF1	0.09909	0.0411709	Spearman's rank correlation rho	58	0.111714
ETAA1	0.0990766	0.0411986	Spearman's rank correlation rho	77	0.111774
GPI	0.0990574	0.0412381	Spearman's rank correlation rho	191	0.111865
RASSF4	0.099041	0.0412718	Spearman's rank correlation rho	35	0.111941
RLF	0.0990376	0.0412788	Spearman's rank correlation rho	160	0.111944
ATP2A2	0.0990251	0.0413046	Spearman's rank correlation rho	130	0.111999
CNPY3	0.0990222	0.0413105	Spearman's rank correlation rho	245	0.111999
CENPS	0.0990154	0.0413245	Spearman's rank correlation rho	52	0.112007
PPP1R26-AS1	0.0990139	0.0413276	Spearman's rank correlation rho	7	0.112007
DTWD2	0.0990096	0.0413365	Spearman's rank correlation rho	33	0.112007
ITPK1	0.0990084	0.0413391	Spearman's rank correlation rho	25	0.112007
GPANK1	0.0990064	0.0413431	Spearman's rank correlation rho	140	0.112007
AMMECR1L	0.0990041	0.0413479	Spearman's rank correlation rho	57	0.112007
MED27	0.0989957	0.0413652	Spearman's rank correlation rho	157	0.112038
MTPAP	0.0989909	0.041375	Spearman's rank correlation rho	109	0.112049
ANXA2	0.0989804	0.0413968	Spearman's rank correlation rho	236	0.112091
DPP9	0.0989778	0.0414021	Spearman's rank correlation rho	77	0.112091
GOLGB1	0.098954	0.0414512	Spearman's rank correlation rho	330	0.112208
ZNF26	0.0989116	0.041539	Spearman's rank correlation rho	62	0.112426
PRR3	0.0989076	0.0415473	Spearman's rank correlation rho	98	0.112426
MSLN	0.0989067	0.0415491	Spearman's rank correlation rho	49	0.112426
GTPBP3	0.0988996	0.0415638	Spearman's rank correlation rho	93	0.11245
KDM3B	0.0988826	0.041599	Spearman's rank correlation rho	100	0.11253
NOTCH2NL	0.0988786	0.0416074	Spearman's rank correlation rho	80	0.112537
TMEM70	0.0988753	0.0416142	Spearman's rank correlation rho	164	0.112539
DNAAF1	0.098864	0.0416377	Spearman's rank correlation rho	4	0.112571
GIPR	0.098864	0.0416377	Spearman's rank correlation rho	4	0.112571
TMEM161A	0.0988471	0.0416726	Spearman's rank correlation rho	129	0.11265
SLC11A2	0.09884	0.0416874	Spearman's rank correlation rho	68	0.112674
FXYD1	0.0988216	0.0417256	Spearman's rank correlation rho	244	0.11274
KCTD7	0.09882	0.0417289	Spearman's rank correlation rho	52	0.11274
QPCTL	0.09882	0.041729	Spearman's rank correlation rho	13	0.11274
ISLR	0.0988169	0.0417354	Spearman's rank correlation rho	219	0.112741
USP49	0.0987955	0.0417799	Spearman's rank correlation rho	40	0.112846
DNAAF2	0.0987826	0.0418069	Spearman's rank correlation rho	83	0.112889
NBPF3	0.0987766	0.0418192	Spearman's rank correlation rho	6	0.112889
AP000547.3	0.0987766	0.0418192	Spearman's rank correlation rho	6	0.112889
AJ011932.1	0.0987766	0.0418192	Spearman's rank correlation rho	6	0.112889
ACOT7	0.0987716	0.0418296	Spearman's rank correlation rho	63	0.112892
LRRTM4	0.0987706	0.0418317	Spearman's rank correlation rho	78	0.112892
GTF3A	0.0987475	0.04188	Spearman's rank correlation rho	213	0.112992
AVPI1	0.0987472	0.0418805	Spearman's rank correlation rho	50	0.112992
GRK4	0.0987316	0.041913	Spearman's rank correlation rho	59	0.113064
MAP4K5	0.0987268	0.0419231	Spearman's rank correlation rho	166	0.113067
EDIL3	0.0987252	0.0419263	Spearman's rank correlation rho	77	0.113067
ZNF503	0.0987192	0.041939	Spearman's rank correlation rho	329	0.113067
BMP4	0.0987173	0.0419429	Spearman's rank correlation rho	144	0.113067
MTMR10	0.0987171	0.0419433	Spearman's rank correlation rho	28	0.113067
PER2	0.0987055	0.0419674	Spearman's rank correlation rho	46	0.113116
GALNT1	0.0986875	0.0420051	Spearman's rank correlation rho	114	0.113202
VEPH1	0.098653	0.0420772	Spearman's rank correlation rho	23	0.113363
ARHGEF17	0.0986479	0.042088	Spearman's rank correlation rho	186	0.113363
EIF2S3	0.0986441	0.042096	Spearman's rank correlation rho	318	0.113363
EXOG	0.0986421	0.0421001	Spearman's rank correlation rho	96	0.113363
ASH1L-AS1	0.0986382	0.0421083	Spearman's rank correlation rho	29	0.113363
FBXL17	0.0986367	0.0421114	Spearman's rank correlation rho	40	0.113363
CENPA	0.0986362	0.0421125	Spearman's rank correlation rho	38	0.113363
QPCT	0.0986336	0.0421179	Spearman's rank correlation rho	21	0.113363
FTSJ3	0.0986319	0.0421215	Spearman's rank correlation rho	139	0.113363
SPRY4	0.0986311	0.0421231	Spearman's rank correlation rho	37	0.113363
CHMP1A	0.0986138	0.0421593	Spearman's rank correlation rho	221	0.113444
PIM3	0.0986076	0.0421724	Spearman's rank correlation rho	83	0.113464
ABHD10	0.0985957	0.0421974	Spearman's rank correlation rho	105	0.113502
LTBP1	0.0985933	0.0422024	Spearman's rank correlation rho	119	0.113502
AC024361.2	0.0985924	0.0422042	Spearman's rank correlation rho	8	0.113502
EPAS1	0.0985725	0.042246	Spearman's rank correlation rho	132	0.113599
LZTFL1	0.0985397	0.042315	Spearman's rank correlation rho	67	0.113768
NDFIP1	0.098532	0.0423312	Spearman's rank correlation rho	308	0.113793
C5orf22	0.0985298	0.0423359	Spearman's rank correlation rho	33	0.113793
ACVR1	0.0985235	0.0423491	Spearman's rank correlation rho	66	0.113813
RNPC3	0.0985153	0.0423663	Spearman's rank correlation rho	114	0.113843
LY6H	0.0985087	0.0423803	Spearman's rank correlation rho	222	0.113865
PTK2B	0.0985016	0.0423951	Spearman's rank correlation rho	14	0.113889
AAK1	0.0984985	0.0424016	Spearman's rank correlation rho	203	0.113891
ERCC6	0.0984929	0.0424136	Spearman's rank correlation rho	87	0.113907
DIABLO.1	-0.0984825	0.0424354	Spearman's rank correlation rho	10	0.11395
C8orf82	0.0984491	0.0425058	Spearman's rank correlation rho	16	0.114123
ZNF283	0.0984311	0.0425439	Spearman's rank correlation rho	45	0.11421
PPP4R2	0.0984231	0.0425609	Spearman's rank correlation rho	275	0.11424
DHRS13	0.0984163	0.0425752	Spearman's rank correlation rho	14	0.114262
NDFIP2	0.0984068	0.0425953	Spearman's rank correlation rho	171	0.1143
ARMCX3	0.0984008	0.0426079	Spearman's rank correlation rho	330	0.114318
ARHGAP6	0.0983964	0.0426172	Spearman's rank correlation rho	80	0.114327
RANBP10	0.0983879	0.0426352	Spearman's rank correlation rho	38	0.11436
DLGAP1	0.098385	0.0426413	Spearman's rank correlation rho	26	0.11436
ADAM11	0.0983776	0.042657	Spearman's rank correlation rho	15	0.114387
POGLUT1	0.0983282	0.0427616	Spearman's rank correlation rho	120	0.114652
SDHAF2	0.0983123	0.0427955	Spearman's rank correlation rho	137	0.114716
LINC01852	0.0983086	0.0428035	Spearman's rank correlation rho	10	0.114716
TNFSF13B	0.0983085	0.0428036	Spearman's rank correlation rho	10	0.114716
CD99L2	0.0982995	0.0428227	Spearman's rank correlation rho	83	0.114752
HEYL	0.0982767	0.0428712	Spearman's rank correlation rho	38	0.114866
AC017071.1	0.0982736	0.0428778	Spearman's rank correlation rho	19	0.114868
ELF3	0.098257	0.0429129	Spearman's rank correlation rho	17	0.114946
COL9A2	0.0982541	0.0429193	Spearman's rank correlation rho	69	0.114947
VAV2	0.0982288	0.042973	Spearman's rank correlation rho	32	0.115067
ZBTB6	0.0982275	0.0429758	Spearman's rank correlation rho	64	0.115067
TAPBP	0.0982165	0.0429992	Spearman's rank correlation rho	124	0.115103
SLC35B2	0.0982155	0.0430014	Spearman's rank correlation rho	72	0.115103
SPIN3	0.0982097	0.0430137	Spearman's rank correlation rho	51	0.115121
CCNJ	0.098205	0.0430238	Spearman's rank correlation rho	28	0.115132
PAIP2	0.0981903	0.0430551	Spearman's rank correlation rho	286	0.1152
PLEKHA6	0.0981865	0.0430632	Spearman's rank correlation rho	62	0.115205
WDR89	0.098182	0.0430728	Spearman's rank correlation rho	59	0.115206
UNC5C	0.0981808	0.0430754	Spearman's rank correlation rho	36	0.115206
ARMC8	0.0981749	0.043088	Spearman's rank correlation rho	132	0.115208
CHAF1B	0.0981728	0.0430926	Spearman's rank correlation rho	24	0.115208
GPR143	0.0981705	0.0430975	Spearman's rank correlation rho	23	0.115208
ARMC1	0.0981694	0.0430998	Spearman's rank correlation rho	218	0.115208
DUS3L	0.0981597	0.0431205	Spearman's rank correlation rho	64	0.115247
FKBP4	0.098149	0.0431434	Spearman's rank correlation rho	218	0.115293
MAF	0.0981386	0.0431656	Spearman's rank correlation rho	228	0.115336
NDUFAF8	0.0981271	0.0431903	Spearman's rank correlation rho	183	0.115377
LACTB2	0.098125	0.0431947	Spearman's rank correlation rho	58	0.115377
PYGL	0.0981231	0.0431987	Spearman's rank correlation rho	52	0.115377
TMEM119	0.0981177	0.0432103	Spearman's rank correlation rho	57	0.115392
AC116366.3	0.0981078	0.0432316	Spearman's rank correlation rho	32	0.115419
MAP3K11	0.0981053	0.0432369	Spearman's rank correlation rho	73	0.115419
TBC1D12	0.0981046	0.0432384	Spearman's rank correlation rho	29	0.115419
SBSPON	0.0980989	0.0432505	Spearman's rank correlation rho	11	0.115434
ERLIN1	0.0980964	0.0432559	Spearman's rank correlation rho	111	0.115434
MAX	0.0980858	0.0432786	Spearman's rank correlation rho	134	0.115479
MRPL39	0.0980744	0.043303	Spearman's rank correlation rho	119	0.115526
ZNF330	0.0980697	0.0433132	Spearman's rank correlation rho	155	0.115526
DUOX1	0.0980693	0.043314	Spearman's rank correlation rho	20	0.115526
RAB17	0.0980604	0.0433331	Spearman's rank correlation rho	15	0.115561
CENPL	0.0980567	0.043341	Spearman's rank correlation rho	89	0.115566
MFSD1	0.0980494	0.0433566	Spearman's rank correlation rho	67	0.115587
RPAP2	0.0980456	0.0433649	Spearman's rank correlation rho	187	0.115587
COMMD10	0.0980448	0.0433666	Spearman's rank correlation rho	195	0.115587
PICK1	0.0980158	0.043429	Spearman's rank correlation rho	91	0.115737
HIST1H3J	0.0979908	0.0434827	Spearman's rank correlation rho	25	0.115864
BRD7	0.0979854	0.0434942	Spearman's rank correlation rho	125	0.115879
ALKBH4	0.0979747	0.0435173	Spearman's rank correlation rho	132	0.115925
C17orf67	0.0979583	0.0435526	Spearman's rank correlation rho	33	0.116003
ADGRL2	0.0979426	0.0435865	Spearman's rank correlation rho	145	0.116077
AMD1	0.0979006	0.0436771	Spearman's rank correlation rho	236	0.116302
EIF2AK4	0.0978771	0.0437279	Spearman's rank correlation rho	266	0.116422
TMEM220	0.097858	0.0437693	Spearman's rank correlation rho	38	0.116516
CAMK2N1	0.0978391	0.0438101	Spearman's rank correlation rho	141	0.116608
FAM184B	0.097818	0.0438558	Spearman's rank correlation rho	43	0.116714
ZNF521	0.0978153	0.0438617	Spearman's rank correlation rho	118	0.116714
ITGA5	0.0978034	0.0438874	Spearman's rank correlation rho	121	0.116761
ZNF836	0.0978013	0.043892	Spearman's rank correlation rho	37	0.116761
GPAT4	0.0977973	0.0439007	Spearman's rank correlation rho	133	0.116761
PART1	0.0977944	0.0439069	Spearman's rank correlation rho	3	0.116761
FERMT1	0.0977916	0.0439131	Spearman's rank correlation rho	57	0.116761
AJUBA	0.0977905	0.0439154	Spearman's rank correlation rho	74	0.116761
HIRA	0.0977867	0.0439237	Spearman's rank correlation rho	38	0.116767
MVP	0.0977535	0.0439958	Spearman's rank correlation rho	40	0.116942
ZNF398	0.0977353	0.0440353	Spearman's rank correlation rho	26	0.11702
CAP2	0.0977293	0.0440483	Spearman's rank correlation rho	53	0.11702
LRIG2	0.097729	0.0440491	Spearman's rank correlation rho	130	0.11702
GNL3	0.0977289	0.0440493	Spearman's rank correlation rho	266	0.11702
NBPF12	0.0977185	0.0440718	Spearman's rank correlation rho	34	0.117064
FAM122C	0.0977129	0.044084	Spearman's rank correlation rho	44	0.117081
MIR181A1HG	0.0976989	0.0441145	Spearman's rank correlation rho	76	0.117145
ZNF287	0.0976903	0.0441332	Spearman's rank correlation rho	23	0.117179
SMAD5	0.0976786	0.0441588	Spearman's rank correlation rho	262	0.117231
ZNRF1	0.0976677	0.0441826	Spearman's rank correlation rho	93	0.117278
BISPR	0.0976581	0.0442036	Spearman's rank correlation rho	13	0.117318
SLC35G5	0.097637	0.0442496	Spearman's rank correlation rho	3	0.117408
AC068768.1	0.097637	0.0442496	Spearman's rank correlation rho	3	0.117408
USP25	0.0976329	0.0442584	Spearman's rank correlation rho	72	0.117415
FOPNL	0.0976279	0.0442694	Spearman's rank correlation rho	106	0.117428
PMS1	0.0976206	0.0442854	Spearman's rank correlation rho	131	0.117455
USP31	0.0975757	0.0443836	Spearman's rank correlation rho	35	0.117699
SLFN13	0.0975679	0.0444008	Spearman's rank correlation rho	11	0.117728
STX8	0.0975636	0.04441	Spearman's rank correlation rho	212	0.117737
AL442128.2	0.0975528	0.0444337	Spearman's rank correlation rho	12	0.117784
SLC44A3	0.0975089	0.0445301	Spearman's rank correlation rho	13	0.117984
P2RY1	0.0975086	0.0445307	Spearman's rank correlation rho	106	0.117984
C19orf57	0.0975059	0.0445366	Spearman's rank correlation rho	20	0.117984
FBXW4	0.0975055	0.0445374	Spearman's rank correlation rho	42	0.117984
ARHGEF12	0.0975021	0.0445449	Spearman's rank correlation rho	167	0.117984
ANKMY1	0.0975003	0.0445489	Spearman's rank correlation rho	11	0.117984
ACAD10	0.097499	0.0445518	Spearman's rank correlation rho	63	0.117984
EMG1.1	0.0974952	0.0445602	Spearman's rank correlation rho	20	0.11799
NAA30	0.0974921	0.0445669	Spearman's rank correlation rho	77	0.117992
FRY	0.097486	0.0445804	Spearman's rank correlation rho	56	0.118011
JAK2	0.0974756	0.0446032	Spearman's rank correlation rho	35	0.118055
UGCG	0.097456	0.0446462	Spearman's rank correlation rho	207	0.118153
NBPF9	0.097445	0.0446704	Spearman's rank correlation rho	50	0.118192
TEK	0.0974438	0.0446732	Spearman's rank correlation rho	52	0.118192
STRN4	0.0974307	0.044702	Spearman's rank correlation rho	82	0.118245
TIPARP	0.0974291	0.0447054	Spearman's rank correlation rho	83	0.118245
LGR5	0.0974155	0.0447355	Spearman's rank correlation rho	3	0.118284
DGLUCY	0.0974095	0.0447486	Spearman's rank correlation rho	78	0.118284
HEY1	0.097404	0.0447609	Spearman's rank correlation rho	117	0.118284
EHF	0.0974035	0.044762	Spearman's rank correlation rho	3	0.118284
SFRP5	0.0974035	0.044762	Spearman's rank correlation rho	3	0.118284
FAM193A	0.0974033	0.0447623	Spearman's rank correlation rho	121	0.118284
EDRF1	0.0974031	0.0447627	Spearman's rank correlation rho	124	0.118284
NUDT16	0.0973899	0.044792	Spearman's rank correlation rho	136	0.118345
SPEN	0.0973867	0.044799	Spearman's rank correlation rho	159	0.118348
FIGNL2	-0.0973776	0.044819	Spearman's rank correlation rho	22	0.118379
ARPC4	0.0973759	0.0448229	Spearman's rank correlation rho	257	0.118379
PDK4	0.0973706	0.0448345	Spearman's rank correlation rho	50	0.118393
PHYHD1	0.0973606	0.0448566	Spearman's rank correlation rho	116	0.118435
ZNF620	0.0973496	0.044881	Spearman's rank correlation rho	32	0.118484
FBXO30	0.0973441	0.0448931	Spearman's rank correlation rho	61	0.118499
SYCE1L	0.0973202	0.0449458	Spearman's rank correlation rho	42	0.118622
KCNJ2-AS1	0.0973151	0.0449571	Spearman's rank correlation rho	13	0.118622
METTL7A	0.0973132	0.0449615	Spearman's rank correlation rho	84	0.118622
MTERF4	0.097312	0.0449641	Spearman's rank correlation rho	197	0.118622
BMF	0.0973071	0.0449748	Spearman's rank correlation rho	30	0.118624
FOXK1	0.0973044	0.0449809	Spearman's rank correlation rho	113	0.118624
DOCK5	0.0973035	0.0449829	Spearman's rank correlation rho	10	0.118624
ABL2	0.0972906	0.0450115	Spearman's rank correlation rho	74	0.118683
CD24	0.097282	0.0450305	Spearman's rank correlation rho	65	0.118696
CTSW	0.0972808	0.045033	Spearman's rank correlation rho	3	0.118696
BROX	0.0972801	0.0450347	Spearman's rank correlation rho	145	0.118696
RCBTB1	0.0972757	0.0450445	Spearman's rank correlation rho	51	0.118705
C12orf10	0.0972607	0.0450776	Spearman's rank correlation rho	247	0.118766
MARCKS	0.0972589	0.0450817	Spearman's rank correlation rho	412	0.118766
CEP63	0.0972535	0.0450938	Spearman's rank correlation rho	182	0.118766
KMT2D	0.0972532	0.0450944	Spearman's rank correlation rho	55	0.118766
NMRAL1	0.0972514	0.0450982	Spearman's rank correlation rho	134	0.118766
BAIAP2	0.0972207	0.0451665	Spearman's rank correlation rho	76	0.11893
CPLANE1	0.0972158	0.0451775	Spearman's rank correlation rho	143	0.118943
GOLGA4	0.0972018	0.0452085	Spearman's rank correlation rho	322	0.119008
POLR2B	0.0971935	0.045227	Spearman's rank correlation rho	210	0.119041
TADA2A	0.0971906	0.0452335	Spearman's rank correlation rho	67	0.119042
ERICH1	0.0971871	0.0452413	Spearman's rank correlation rho	192	0.119046
STX17	0.0971816	0.0452534	Spearman's rank correlation rho	114	0.119058
ACOT13	0.0971794	0.0452583	Spearman's rank correlation rho	138	0.119058
NENF	0.0971692	0.0452809	Spearman's rank correlation rho	65	0.119089
AL022238.2	0.0971687	0.0452822	Spearman's rank correlation rho	19	0.119089
NDUFB9	0.0971535	0.0453159	Spearman's rank correlation rho	334	0.119162
HIST1H3F	0.0971415	0.0453428	Spearman's rank correlation rho	34	0.119216
LRBA	0.097123	0.045384	Spearman's rank correlation rho	98	0.119308
HMG20A	0.0971078	0.045418	Spearman's rank correlation rho	136	0.119381
HKR1	0.0970919	0.0454533	Spearman's rank correlation rho	104	0.119458
MGAT4A	0.0970865	0.0454656	Spearman's rank correlation rho	30	0.119474
TRIQK	0.0970832	0.0454727	Spearman's rank correlation rho	182	0.119477
C9orf85	0.0970685	0.0455057	Spearman's rank correlation rho	128	0.119506
TP73	0.0970618	0.0455207	Spearman's rank correlation rho	3	0.119506
LINC00886	0.0970618	0.0455207	Spearman's rank correlation rho	3	0.119506
IL12A	0.0970618	0.0455207	Spearman's rank correlation rho	3	0.119506
B4GALNT3	0.0970618	0.0455207	Spearman's rank correlation rho	3	0.119506
RAB27B	0.0970618	0.0455207	Spearman's rank correlation rho	3	0.119506
POLR3GL	0.0970589	0.0455271	Spearman's rank correlation rho	194	0.119506
TSC22D4	0.0970161	0.0456229	Spearman's rank correlation rho	213	0.119742
POC1B	0.0970088	0.0456393	Spearman's rank correlation rho	48	0.119768
RB1CC1	0.0970045	0.0456489	Spearman's rank correlation rho	224	0.119777
KCTD10	0.0969992	0.0456609	Spearman's rank correlation rho	90	0.119793
PMEL	0.0969624	0.0457435	Spearman's rank correlation rho	22	0.119993
SLC25A37	0.0969474	0.0457771	Spearman's rank correlation rho	224	0.120065
AP002495.2	0.0969423	0.0457886	Spearman's rank correlation rho	51	0.120079
CARNS1	0.0969309	0.0458141	Spearman's rank correlation rho	34	0.12013
ZNF646	0.0969238	0.0458301	Spearman's rank correlation rho	30	0.120155
SUPV3L1	0.0969183	0.0458426	Spearman's rank correlation rho	81	0.120159
CTTNBP2	0.0969158	0.0458482	Spearman's rank correlation rho	116	0.120159
KRBA1	0.096915	0.04585	Spearman's rank correlation rho	30	0.120159
ZNF471	0.0968992	0.0458856	Spearman's rank correlation rho	48	0.120236
CDYL	0.0968725	0.0459457	Spearman's rank correlation rho	79	0.120377
PAOX	0.0968426	0.0460131	Spearman's rank correlation rho	19	0.120537
SLITRK2	0.0968286	0.0460447	Spearman's rank correlation rho	16	0.120604
PARL	0.0968226	0.0460582	Spearman's rank correlation rho	182	0.120623
SOS2	0.0968194	0.0460654	Spearman's rank correlation rho	82	0.120626
SEC23A	0.0968035	0.0461013	Spearman's rank correlation rho	287	0.120698
MID1	0.0968016	0.0461056	Spearman's rank correlation rho	84	0.120698
FBXO16	0.0967947	0.0461212	Spearman's rank correlation rho	16	0.120723
PACRG	0.0967785	0.046158	Spearman's rank correlation rho	16	0.120803
AC060780.1	0.0967751	0.0461656	Spearman's rank correlation rho	96	0.120806
SOSTDC1	0.0967694	0.0461786	Spearman's rank correlation rho	162	0.120824
ZNF300	0.0967666	0.0461848	Spearman's rank correlation rho	82	0.120824
ZNF43	0.0967548	0.0462116	Spearman's rank correlation rho	133	0.120878
THAP12	0.0967503	0.0462218	Spearman's rank correlation rho	177	0.120888
ZC3H12B	0.0967456	0.0462325	Spearman's rank correlation rho	16	0.1209
SH3GLB2	0.0967266	0.0462754	Spearman's rank correlation rho	42	0.120996
TMEM214	0.0967214	0.0462872	Spearman's rank correlation rho	137	0.12101
FASTKD5	0.0967173	0.0462964	Spearman's rank correlation rho	39	0.121017
PPP2R5A	0.0967147	0.0463023	Spearman's rank correlation rho	38	0.121017
C1orf116	0.096707	0.0463199	Spearman's rank correlation rho	3	0.121028
SNHG10	0.0967056	0.0463232	Spearman's rank correlation rho	39	0.121028
SHISA4	0.0967047	0.0463252	Spearman's rank correlation rho	42	0.121028
RHOQ	0.0966935	0.0463505	Spearman's rank correlation rho	87	0.121078
VPS39	0.0966879	0.0463632	Spearman's rank correlation rho	77	0.121095
COX7A1	0.0966692	0.0464057	Spearman's rank correlation rho	181	0.121174
UNC5B	0.0966691	0.0464059	Spearman's rank correlation rho	119	0.121174
AKAP8L	0.0966658	0.0464135	Spearman's rank correlation rho	199	0.121177
GBE1	0.0966362	0.0464809	Spearman's rank correlation rho	51	0.121322
PABPC4	0.0966359	0.0464815	Spearman's rank correlation rho	158	0.121322
GINS2	0.0966298	0.0464954	Spearman's rank correlation rho	103	0.121342
RND2	0.0965507	0.0466758	Spearman's rank correlation rho	26	0.121796
AC093677.2	0.0965445	0.0466898	Spearman's rank correlation rho	19	0.121809
EBF4	0.096543	0.0466932	Spearman's rank correlation rho	24	0.121809
AC008264.2	0.0965149	0.0467575	Spearman's rank correlation rho	16	0.121961
FBXO28	0.0965055	0.0467791	Spearman's rank correlation rho	86	0.122
ERBB4	0.0964999	0.0467919	Spearman's rank correlation rho	45	0.122017
TRIB2	0.0964653	0.0468712	Spearman's rank correlation rho	53	0.122208
HPS1	0.0964245	0.0469646	Spearman's rank correlation rho	63	0.122432
RBFOX1	0.0964215	0.0469715	Spearman's rank correlation rho	26	0.122432
ZNF433	0.0964195	0.0469761	Spearman's rank correlation rho	53	0.122432
KAT14	0.0963925	0.0470381	Spearman's rank correlation rho	38	0.122562
C17orf100	0.096392	0.0470394	Spearman's rank correlation rho	79	0.122562
TCFL5	0.0963895	0.047045	Spearman's rank correlation rho	17	0.122562
E2F1	0.0963738	0.0470812	Spearman's rank correlation rho	21	0.12264
SH3RF2	0.0963646	0.0471024	Spearman's rank correlation rho	13	0.122679
MROH7	0.0963524	0.0471304	Spearman's rank correlation rho	5	0.122735
AC087239.1	0.0963457	0.0471459	Spearman's rank correlation rho	25	0.12275
NR2E3	0.0963445	0.0471486	Spearman's rank correlation rho	6	0.12275
ZDHHC20	0.0963394	0.0471603	Spearman's rank correlation rho	107	0.122764
CCNB2	0.0963301	0.0471817	Spearman's rank correlation rho	101	0.122803
GON4L	0.0963195	0.0472063	Spearman's rank correlation rho	239	0.122829
CCDC65	0.0963174	0.0472111	Spearman's rank correlation rho	14	0.122829
CPNE3	0.0963159	0.0472146	Spearman's rank correlation rho	287	0.122829
NUP43	0.0963114	0.0472249	Spearman's rank correlation rho	87	0.122829
KMT5C	0.0963103	0.0472274	Spearman's rank correlation rho	85	0.122829
OLFM2	0.0963094	0.0472296	Spearman's rank correlation rho	66	0.122829
BRPF3	0.0963047	0.0472405	Spearman's rank correlation rho	57	0.12283
TLE1	0.0963037	0.0472427	Spearman's rank correlation rho	232	0.12283
EML3	0.0962623	0.0473381	Spearman's rank correlation rho	36	0.123061
CCDC50	0.0962488	0.0473695	Spearman's rank correlation rho	130	0.123126
USP51	0.0962429	0.0473831	Spearman's rank correlation rho	63	0.123135
OSER1-DT	0.0962418	0.0473856	Spearman's rank correlation rho	42	0.123135
TMEM51-AS1	0.0962007	0.0474808	Spearman's rank correlation rho	8	0.123284
AC109454.2	0.0962007	0.0474808	Spearman's rank correlation rho	8	0.123284
AL157935.1	0.0962007	0.0474808	Spearman's rank correlation rho	8	0.123284
ATP6V0C	0.0962007	0.0474808	Spearman's rank correlation rho	8	0.123284
HAPLN4	0.0962007	0.0474808	Spearman's rank correlation rho	8	0.123284
CR381653.1	0.0962007	0.0474808	Spearman's rank correlation rho	8	0.123284
ZNF215	0.0961817	0.0475248	Spearman's rank correlation rho	6	0.123348
CALY	0.0961817	0.0475248	Spearman's rank correlation rho	6	0.123348
ADAD2	0.0961817	0.0475248	Spearman's rank correlation rho	6	0.123348
DERL3	0.0961698	0.0475524	Spearman's rank correlation rho	29	0.123404
OSR1	0.0961663	0.0475605	Spearman's rank correlation rho	262	0.123408
WDR43	0.0961434	0.0476137	Spearman's rank correlation rho	212	0.12353
LRR1	0.0961353	0.0476325	Spearman's rank correlation rho	56	0.123562
MRPL48	0.096124	0.0476587	Spearman's rank correlation rho	140	0.123613
DCP1B	0.0961196	0.0476689	Spearman's rank correlation rho	86	0.123623
LINC01806	0.0961004	0.0477137	Spearman's rank correlation rho	3	0.123723
HOTAIRM1	0.0960971	0.0477213	Spearman's rank correlation rho	166	0.123726
AL049775.3	0.0960757	0.0477711	Spearman's rank correlation rho	9	0.123838
ATP8A1	0.0960616	0.047804	Spearman's rank correlation rho	56	0.123907
KIAA0825	0.0960463	0.0478396	Spearman's rank correlation rho	46	0.123934
CLK2	0.0960451	0.0478424	Spearman's rank correlation rho	81	0.123934
FN1	0.0960428	0.0478477	Spearman's rank correlation rho	281	0.123934
PRKAR2B	0.0960388	0.047857	Spearman's rank correlation rho	21	0.123934
BCCIP	0.09603	0.0478776	Spearman's rank correlation rho	187	0.123934
MTRF1L	0.0960299	0.0478779	Spearman's rank correlation rho	108	0.123934
PIGBOS1	0.0960235	0.0478927	Spearman's rank correlation rho	161	0.123934
SLC9A7	0.0960215	0.0478975	Spearman's rank correlation rho	6	0.123934
ADAMTS14	0.0960215	0.0478975	Spearman's rank correlation rho	6	0.123934
DDIT4-AS1	0.0960215	0.0478975	Spearman's rank correlation rho	6	0.123934
AC055876.5	0.0960215	0.0478975	Spearman's rank correlation rho	6	0.123934
PTK6	0.0960215	0.0478975	Spearman's rank correlation rho	6	0.123934
AC002470.1	0.0960215	0.0478975	Spearman's rank correlation rho	6	0.123934
CNOT11	0.0959969	0.0479549	Spearman's rank correlation rho	100	0.124052
DHX34	0.0959965	0.0479558	Spearman's rank correlation rho	31	0.124052
SMAD6	0.095985	0.0479827	Spearman's rank correlation rho	58	0.124105
NCKAP5L	0.095978	0.0479991	Spearman's rank correlation rho	114	0.124131
ETV3	0.0959724	0.0480122	Spearman's rank correlation rho	73	0.124148
TIMP3	0.0959663	0.0480265	Spearman's rank correlation rho	158	0.124169
DHX33	0.0959589	0.0480438	Spearman's rank correlation rho	87	0.124197
ACTR10	0.0959464	0.048073	Spearman's rank correlation rho	326	0.124256
MCM6	0.0959303	0.0481107	Spearman's rank correlation rho	92	0.12427
MUC20-OT1	0.0959286	0.0481146	Spearman's rank correlation rho	268	0.12427
ITPKB	0.0959132	0.0481507	Spearman's rank correlation rho	40	0.12427
IL1B	0.0959114	0.0481549	Spearman's rank correlation rho	3	0.12427
AC083829.2	0.0959114	0.0481549	Spearman's rank correlation rho	3	0.12427
PCDHGA4	0.0959114	0.0481549	Spearman's rank correlation rho	3	0.12427
XKR9	0.0959114	0.0481549	Spearman's rank correlation rho	3	0.12427
AP001527.2	0.0959114	0.0481549	Spearman's rank correlation rho	3	0.12427
OPCML	0.0959114	0.0481549	Spearman's rank correlation rho	3	0.12427
AC010531.3	0.0959114	0.0481549	Spearman's rank correlation rho	3	0.12427
TMEM95	0.0959114	0.0481549	Spearman's rank correlation rho	3	0.12427
AC073957.3	0.0959058	0.0481681	Spearman's rank correlation rho	5	0.12427
FGL2	0.0959058	0.0481681	Spearman's rank correlation rho	5	0.12427
RHPN1-AS1	0.0959058	0.0481681	Spearman's rank correlation rho	5	0.12427
ZNF426	0.0958988	0.0481845	Spearman's rank correlation rho	146	0.124296
UBXN10-AS1	0.0958799	0.0482288	Spearman's rank correlation rho	80	0.124393
UBE2J2	0.0958674	0.0482581	Spearman's rank correlation rho	173	0.124452
SLAIN2	0.0958455	0.0483096	Spearman's rank correlation rho	141	0.124555
CGGBP1	0.0958438	0.0483136	Spearman's rank correlation rho	244	0.124555
RPS6KA4	0.0958423	0.0483171	Spearman's rank correlation rho	60	0.124555
STK17B	0.0958296	0.0483469	Spearman's rank correlation rho	81	0.124615
ICE1	0.0958265	0.0483544	Spearman's rank correlation rho	117	0.124618
ORAI2	0.0958034	0.0484087	Spearman's rank correlation rho	128	0.124741
CCDC186	0.095795	0.0484285	Spearman's rank correlation rho	227	0.124776
AKNA	0.095785	0.048452	Spearman's rank correlation rho	53	0.124816
ZSCAN30	0.0957828	0.0484572	Spearman's rank correlation rho	73	0.124816
SLC16A7	0.0957742	0.0484775	Spearman's rank correlation rho	29	0.124852
GBGT1	0.0957682	0.0484916	Spearman's rank correlation rho	20	0.124854
COMTD1	0.0957665	0.0484956	Spearman's rank correlation rho	52	0.124854
TMC4	0.0957657	0.0484976	Spearman's rank correlation rho	8	0.124854
POP5	0.0957605	0.0485098	Spearman's rank correlation rho	161	0.124869
CDS2	0.0957558	0.048521	Spearman's rank correlation rho	88	0.124881
ANXA3	0.0957512	0.0485317	Spearman's rank correlation rho	53	0.124892
GTPBP4	0.0957455	0.0485452	Spearman's rank correlation rho	231	0.12491
TBC1D1	0.0957365	0.0485664	Spearman's rank correlation rho	165	0.124948
AL021368.2	0.0957276	0.0485873	Spearman's rank correlation rho	97	0.124986
ATP9A	0.0957179	0.0486104	Spearman's rank correlation rho	83	0.125029
KMT5B	0.0956926	0.0486702	Spearman's rank correlation rho	185	0.125166
PRKACB	0.0956831	0.0486927	Spearman's rank correlation rho	99	0.125207
TMEM250	0.0956725	0.0487179	Spearman's rank correlation rho	26	0.125255
RELL2	0.0956576	0.048753	Spearman's rank correlation rho	9	0.125329
CAPRIN1	0.0956403	0.0487941	Spearman's rank correlation rho	246	0.125418
NFATC2	0.0956344	0.0488079	Spearman's rank correlation rho	62	0.125427
CAV2	0.0956329	0.0488116	Spearman's rank correlation rho	112	0.125427
ERP27	0.095625	0.0488302	Spearman's rank correlation rho	17	0.125427
NOA1	0.0956243	0.0488321	Spearman's rank correlation rho	156	0.125427
BRSK2	0.0956233	0.0488342	Spearman's rank correlation rho	10	0.125427
SGK3	0.0956224	0.0488365	Spearman's rank correlation rho	60	0.125427
SESN1	0.095616	0.0488516	Spearman's rank correlation rho	57	0.125435
TJP2	0.0956156	0.0488526	Spearman's rank correlation rho	6	0.125435
TSFM	0.0956027	0.0488833	Spearman's rank correlation rho	153	0.125497
HPSE	0.0955956	0.0488999	Spearman's rank correlation rho	11	0.125524
AKTIP	0.0955786	0.0489403	Spearman's rank correlation rho	50	0.125607
CCNE2	0.0955741	0.0489511	Spearman's rank correlation rho	31	0.125607
ANKS6	0.0955713	0.0489578	Spearman's rank correlation rho	17	0.125607
CHCHD4	0.0955711	0.0489582	Spearman's rank correlation rho	61	0.125607
C15orf59-AS1	0.0955594	0.0489861	Spearman's rank correlation rho	3	0.125615
TMEM186	0.0955566	0.0489928	Spearman's rank correlation rho	71	0.125615
NEMP2	0.095551	0.049006	Spearman's rank correlation rho	46	0.125615
ARL8B	0.0955152	0.0490913	Spearman's rank correlation rho	144	0.125615
ZFAND2A	0.0954935	0.049143	Spearman's rank correlation rho	162	0.125615
VANGL1	0.0954868	0.049159	Spearman's rank correlation rho	53	0.125615
ZNF821	0.0954777	0.0491806	Spearman's rank correlation rho	130	0.125615
TUBD1	0.0954756	0.0491857	Spearman's rank correlation rho	81	0.125615
S100A11	0.0954652	0.0492106	Spearman's rank correlation rho	404	0.125615
AF127577.4	0.0954532	0.0492391	Spearman's rank correlation rho	11	0.125615
AC108488.1	0.0954512	0.0492439	Spearman's rank correlation rho	11	0.125615
PTPRJ	0.0954334	0.0492866	Spearman's rank correlation rho	22	0.125615
NAGA	0.0954279	0.0492996	Spearman's rank correlation rho	66	0.125615
LIPT2	0.0954276	0.0493004	Spearman's rank correlation rho	13	0.125615
ZNF562	0.0954272	0.0493014	Spearman's rank correlation rho	126	0.125615
CAPRIN2	0.0954199	0.0493189	Spearman's rank correlation rho	63	0.125615
AL691447.2	0.0954107	0.0493408	Spearman's rank correlation rho	51	0.125615
AC018797.2	0.0953987	0.0493696	Spearman's rank correlation rho	50	0.125615
AL512625.1	0.0953971	0.0493732	Spearman's rank correlation rho	32	0.125615
NUP210	0.0953904	0.0493893	Spearman's rank correlation rho	14	0.125615
RSBN1	0.0953881	0.0493949	Spearman's rank correlation rho	216	0.125615
ITSN2	0.0953836	0.0494057	Spearman's rank correlation rho	90	0.125615
UBE2Z	0.0953525	0.0494803	Spearman's rank correlation rho	170	0.125615
CSTB	0.0953522	0.0494809	Spearman's rank correlation rho	284	0.125615
P2RY11	0.0953228	0.0495515	Spearman's rank correlation rho	9	0.125615
FASTKD2	0.0953206	0.0495568	Spearman's rank correlation rho	146	0.125615
ZNF550	0.0952933	0.0496222	Spearman's rank correlation rho	72	0.125615
GNPAT	0.0952594	0.049704	Spearman's rank correlation rho	135	0.125615
PSME4	0.0952571	0.0497094	Spearman's rank correlation rho	87	0.125615
HIST1H3E	0.0952489	0.0497291	Spearman's rank correlation rho	18	0.125615
USE1	0.095248	0.0497313	Spearman's rank correlation rho	191	0.125615
AGBL3	0.0952402	0.0497502	Spearman's rank correlation rho	27	0.125615
RETREG1	0.0952358	0.0497607	Spearman's rank correlation rho	22	0.125615
LRRN2	0.095229	0.049777	Spearman's rank correlation rho	26	0.125615
PCTP	0.0952129	0.0498158	Spearman's rank correlation rho	50	0.125615
APPBP2	0.095209	0.0498253	Spearman's rank correlation rho	211	0.125615
HACD1	0.0951957	0.0498574	Spearman's rank correlation rho	38	0.125615
WDR11	0.0951846	0.0498843	Spearman's rank correlation rho	150	0.125615
MRPS9	0.0951842	0.0498851	Spearman's rank correlation rho	189	0.125615
PHTF2	0.0951834	0.049887	Spearman's rank correlation rho	105	0.125615
PRNP	0.0951587	0.0499467	Spearman's rank correlation rho	147	0.125615
AP000866.2	0.09515	0.0499678	Spearman's rank correlation rho	11	0.125615
DNAJC18	0.0951489	0.0499704	Spearman's rank correlation rho	131	0.125615
DARS	0.0951453	0.0499793	Spearman's rank correlation rho	252	0.125615
ZNF37A	0.0951208	0.0500384	Spearman's rank correlation rho	141	0.125615
MTMR3	0.0951129	0.0500575	Spearman's rank correlation rho	70	0.125615
TMEM242	0.0951072	0.0500714	Spearman's rank correlation rho	182	0.125615
SVEP1	0.0951029	0.0500818	Spearman's rank correlation rho	85	0.125615
MOXD1	0.0951028	0.0500819	Spearman's rank correlation rho	73	0.125615
C1QTNF3	0.0950989	0.0500913	Spearman's rank correlation rho	59	0.125615
TENM4	0.0950979	0.0500939	Spearman's rank correlation rho	91	0.125615
NIN	0.0950943	0.0501026	Spearman's rank correlation rho	94	0.125615
IKBIP	0.0950859	0.0501229	Spearman's rank correlation rho	241	0.125615
PTPN3	0.0950755	0.0501482	Spearman's rank correlation rho	12	0.125615
LMBR1L	0.0950693	0.0501632	Spearman's rank correlation rho	132	0.125615
CACNA1G	0.0950588	0.0501887	Spearman's rank correlation rho	74	0.125615
AL645728.1	0.0950485	0.0502137	Spearman's rank correlation rho	19	0.125615
METTL26	0.0950461	0.0502194	Spearman's rank correlation rho	309	0.125615
EFNB3	0.0950457	0.0502205	Spearman's rank correlation rho	119	0.125615
SLC2A6	0.0950409	0.050232	Spearman's rank correlation rho	22	0.125615
CUEDC2	0.0950343	0.0502482	Spearman's rank correlation rho	292	0.125615
ACTR1B	0.095032	0.0502536	Spearman's rank correlation rho	116	0.125615
AC022613.2	0.0950126	0.0503008	Spearman's rank correlation rho	5	0.125615
SLF2	0.095008	0.0503122	Spearman's rank correlation rho	150	0.125615
SPESP1	0.0950013	0.0503284	Spearman's rank correlation rho	26	0.125615
AL441883.1	0.0949684	0.0504084	Spearman's rank correlation rho	14	0.125615
USP6NL	0.0949641	0.050419	Spearman's rank correlation rho	47	0.125615
CMC4	0.0949638	0.0504197	Spearman's rank correlation rho	7	0.125615
EFCAB6	0.0949638	0.0504197	Spearman's rank correlation rho	7	0.125615
TPTEP2-CSNK1E	0.0949346	0.0504908	Spearman's rank correlation rho	13	0.125615
FAM87B	0.0949165	0.0505349	Spearman's rank correlation rho	1	0.125615
AL645608.5	0.0949165	0.0505349	Spearman's rank correlation rho	1	0.125615
CLCNKB	0.0949165	0.0505349	Spearman's rank correlation rho	1	0.125615
GRIK3	0.0949165	0.0505349	Spearman's rank correlation rho	1	0.125615
ELAVL4	0.0949165	0.0505349	Spearman's rank correlation rho	1	0.125615
AL050343.1	0.0949165	0.0505349	Spearman's rank correlation rho	1	0.125615
FYB2	0.0949165	0.0505349	Spearman's rank correlation rho	1	0.125615
LINC01776	0.0949165	0.0505349	Spearman's rank correlation rho	1	0.125615
CHRNB2	0.0949165	0.0505349	Spearman's rank correlation rho	1	0.125615
APCS	0.0949165	0.0505349	Spearman's rank correlation rho	1	0.125615
NECTIN4	0.0949165	0.0505349	Spearman's rank correlation rho	1	0.125615
AXDND1	0.0949165	0.0505349	Spearman's rank correlation rho	1	0.125615
RGS18	0.0949165	0.0505349	Spearman's rank correlation rho	1	0.125615
AL445493.3	0.0949165	0.0505349	Spearman's rank correlation rho	1	0.125615
TRIM67	0.0949165	0.0505349	Spearman's rank correlation rho	1	0.125615
AC012073.1	0.0949165	0.0505349	Spearman's rank correlation rho	1	0.125615
LINC01797	0.0949165	0.0505349	Spearman's rank correlation rho	1	0.125615
AC104655.1	0.0949165	0.0505349	Spearman's rank correlation rho	1	0.125615
LINC01191	0.0949165	0.0505349	Spearman's rank correlation rho	1	0.125615
AJ239322.2	0.0949165	0.0505349	Spearman's rank correlation rho	1	0.125615
AC092620.3	0.0949165	0.0505349	Spearman's rank correlation rho	1	0.125615
AC073050.1	0.0949165	0.0505349	Spearman's rank correlation rho	1	0.125615
DLX1	0.0949165	0.0505349	Spearman's rank correlation rho	1	0.125615
AC068196.1	0.0949165	0.0505349	Spearman's rank correlation rho	1	0.125615
AC073052.2	0.0949165	0.0505349	Spearman's rank correlation rho	1	0.125615
NYAP2	0.0949165	0.0505349	Spearman's rank correlation rho	1	0.125615
C2orf72	0.0949165	0.0505349	Spearman's rank correlation rho	1	0.125615
HTR2B	0.0949165	0.0505349	Spearman's rank correlation rho	1	0.125615
KCNJ13	0.0949165	0.0505349	Spearman's rank correlation rho	1	0.125615
ARPC4-TTLL3	0.0949165	0.0505349	Spearman's rank correlation rho	1	0.125615
GRIP2	0.0949165	0.0505349	Spearman's rank correlation rho	1	0.125615
DENND6A-AS1	0.0949165	0.0505349	Spearman's rank correlation rho	1	0.125615
LINC00870	0.0949165	0.0505349	Spearman's rank correlation rho	1	0.125615
AC063944.1	0.0949165	0.0505349	Spearman's rank correlation rho	1	0.125615
CASR	0.0949165	0.0505349	Spearman's rank correlation rho	1	0.125615
AC080013.5	0.0949165	0.0505349	Spearman's rank correlation rho	1	0.125615
LIPH	0.0949165	0.0505349	Spearman's rank correlation rho	1	0.125615
AC005699.1	0.0949165	0.0505349	Spearman's rank correlation rho	1	0.125615
PHOX2B	0.0949165	0.0505349	Spearman's rank correlation rho	1	0.125615
AC105389.3	0.0949165	0.0505349	Spearman's rank correlation rho	1	0.125615
LINC00682	0.0949165	0.0505349	Spearman's rank correlation rho	1	0.125615
LINC02232	0.0949165	0.0505349	Spearman's rank correlation rho	1	0.125615
TMPRSS11E	0.0949165	0.0505349	Spearman's rank correlation rho	1	0.125615
SULT1B1	0.0949165	0.0505349	Spearman's rank correlation rho	1	0.125615
PRKG2	0.0949165	0.0505349	Spearman's rank correlation rho	1	0.125615
STPG2	0.0949165	0.0505349	Spearman's rank correlation rho	1	0.125615
AC110079.2	0.0949165	0.0505349	Spearman's rank correlation rho	1	0.125615
FGB	0.0949165	0.0505349	Spearman's rank correlation rho	1	0.125615
AC034231.1	0.0949165	0.0505349	Spearman's rank correlation rho	1	0.125615
UGT3A1	0.0949165	0.0505349	Spearman's rank correlation rho	1	0.125615
AC035140.1	0.0949165	0.0505349	Spearman's rank correlation rho	1	0.125615
AC113404.1	0.0949165	0.0505349	Spearman's rank correlation rho	1	0.125615
AC026427.1	0.0949165	0.0505349	Spearman's rank correlation rho	1	0.125615
AC010240.3	0.0949165	0.0505349	Spearman's rank correlation rho	1	0.125615
AC034243.1	0.0949165	0.0505349	Spearman's rank correlation rho	1	0.125615
AC113361.1	0.0949165	0.0505349	Spearman's rank correlation rho	1	0.125615
IRF4	0.0949165	0.0505349	Spearman's rank correlation rho	1	0.125615
SLC17A4	0.0949165	0.0505349	Spearman's rank correlation rho	1	0.125615
MSH5-SAPCD1	0.0949165	0.0505349	Spearman's rank correlation rho	1	0.125615
DNAH8	0.0949165	0.0505349	Spearman's rank correlation rho	1	0.125615
TREML1	0.0949165	0.0505349	Spearman's rank correlation rho	1	0.125615
AL512274.1	0.0949165	0.0505349	Spearman's rank correlation rho	1	0.125615
POLH-AS1	0.0949165	0.0505349	Spearman's rank correlation rho	1	0.125615
AL109615.3	0.0949165	0.0505349	Spearman's rank correlation rho	1	0.125615
LGSN	0.0949165	0.0505349	Spearman's rank correlation rho	1	0.125615
AL590426.2	0.0949165	0.0505349	Spearman's rank correlation rho	1	0.125615
AL096678.1	0.0949165	0.0505349	Spearman's rank correlation rho	1	0.125615
TRAPPC3L	0.0949165	0.0505349	Spearman's rank correlation rho	1	0.125615
RFX6	0.0949165	0.0505349	Spearman's rank correlation rho	1	0.125615
AC092171.1	0.0949165	0.0505349	Spearman's rank correlation rho	1	0.125615
AGR3	0.0949165	0.0505349	Spearman's rank correlation rho	1	0.125615
AC010132.4	0.0949165	0.0505349	Spearman's rank correlation rho	1	0.125615
NPC1L1	0.0949165	0.0505349	Spearman's rank correlation rho	1	0.125615
FZD9	0.0949165	0.0505349	Spearman's rank correlation rho	1	0.125615
AC005009.2	0.0949165	0.0505349	Spearman's rank correlation rho	1	0.125615
ACTL6B	0.0949165	0.0505349	Spearman's rank correlation rho	1	0.125615
GPR22	0.0949165	0.0505349	Spearman's rank correlation rho	1	0.125615
BEND2	0.0949165	0.0505349	Spearman's rank correlation rho	1	0.125615
ARMCX3-AS1	0.0949165	0.0505349	Spearman's rank correlation rho	1	0.125615
CLDN2	0.0949165	0.0505349	Spearman's rank correlation rho	1	0.125615
INTS6L-AS1	0.0949165	0.0505349	Spearman's rank correlation rho	1	0.125615
VGLL1	0.0949165	0.0505349	Spearman's rank correlation rho	1	0.125615
SGCZ	0.0949165	0.0505349	Spearman's rank correlation rho	1	0.125615
FGL1	0.0949165	0.0505349	Spearman's rank correlation rho	1	0.125615
AC137579.1	0.0949165	0.0505349	Spearman's rank correlation rho	1	0.125615
AC103724.3	0.0949165	0.0505349	Spearman's rank correlation rho	1	0.125615
CNGB3	0.0949165	0.0505349	Spearman's rank correlation rho	1	0.125615
AP003115.1	0.0949165	0.0505349	Spearman's rank correlation rho	1	0.125615
RSPO2	0.0949165	0.0505349	Spearman's rank correlation rho	1	0.125615
ANXA13	0.0949165	0.0505349	Spearman's rank correlation rho	1	0.125615
LINC02055	0.0949165	0.0505349	Spearman's rank correlation rho	1	0.125615
ANKRD18B	0.0949165	0.0505349	Spearman's rank correlation rho	1	0.125615
TTLL11-IT1	0.0949165	0.0505349	Spearman's rank correlation rho	1	0.125615
C11orf21	0.0949165	0.0505349	Spearman's rank correlation rho	1	0.125615
OR10A2	0.0949165	0.0505349	Spearman's rank correlation rho	1	0.125615
ANO3	0.0949165	0.0505349	Spearman's rank correlation rho	1	0.125615
ALDH3B2	0.0949165	0.0505349	Spearman's rank correlation rho	1	0.125615
AP003071.2	0.0949165	0.0505349	Spearman's rank correlation rho	1	0.125615
AP001267.1	0.0949165	0.0505349	Spearman's rank correlation rho	1	0.125615
AP000941.1	0.0949165	0.0505349	Spearman's rank correlation rho	1	0.125615
OR10G4	0.0949165	0.0505349	Spearman's rank correlation rho	1	0.125615
ITIH2	0.0949165	0.0505349	Spearman's rank correlation rho	1	0.125615
AC074327.1	0.0949165	0.0505349	Spearman's rank correlation rho	1	0.125615
NEUROG3	0.0949165	0.0505349	Spearman's rank correlation rho	1	0.125615
AL450311.2	0.0949165	0.0505349	Spearman's rank correlation rho	1	0.125615
AL359198.1	0.0949165	0.0505349	Spearman's rank correlation rho	1	0.125615
GOLGA7B	0.0949165	0.0505349	Spearman's rank correlation rho	1	0.125615
PRLHR	0.0949165	0.0505349	Spearman's rank correlation rho	1	0.125615
AL731566.2	0.0949165	0.0505349	Spearman's rank correlation rho	1	0.125615
BTBD16	0.0949165	0.0505349	Spearman's rank correlation rho	1	0.125615
HMX2	0.0949165	0.0505349	Spearman's rank correlation rho	1	0.125615
MIR202HG	0.0949165	0.0505349	Spearman's rank correlation rho	1	0.125615
AC007406.4	0.0949165	0.0505349	Spearman's rank correlation rho	1	0.125615
CLEC4D	0.0949165	0.0505349	Spearman's rank correlation rho	1	0.125615
CLEC1B	0.0949165	0.0505349	Spearman's rank correlation rho	1	0.125615
AC008115.4	0.0949165	0.0505349	Spearman's rank correlation rho	1	0.125615
AC025031.1	0.0949165	0.0505349	Spearman's rank correlation rho	1	0.125615
AQP2	0.0949165	0.0505349	Spearman's rank correlation rho	1	0.125615
AQP5	0.0949165	0.0505349	Spearman's rank correlation rho	1	0.125615
BIN2	0.0949165	0.0505349	Spearman's rank correlation rho	1	0.125615
AC025257.1	0.0949165	0.0505349	Spearman's rank correlation rho	1	0.125615
AC010201.2	0.0949165	0.0505349	Spearman's rank correlation rho	1	0.125615
ASCL1	0.0949165	0.0505349	Spearman's rank correlation rho	1	0.125615
CLIP1-AS1	0.0949165	0.0505349	Spearman's rank correlation rho	1	0.125615
AL590787.1	0.0949165	0.0505349	Spearman's rank correlation rho	1	0.125615
FLT3	0.0949165	0.0505349	Spearman's rank correlation rho	1	0.125615
AL139385.1	0.0949165	0.0505349	Spearman's rank correlation rho	1	0.125615
LINC02315	0.0949165	0.0505349	Spearman's rank correlation rho	1	0.125615
AC005479.2	0.0949165	0.0505349	Spearman's rank correlation rho	1	0.125615
AL137785.1	0.0949165	0.0505349	Spearman's rank correlation rho	1	0.125615
CHGA	0.0949165	0.0505349	Spearman's rank correlation rho	1	0.125615
AL117209.1	0.0949165	0.0505349	Spearman's rank correlation rho	1	0.125615
OCA2	0.0949165	0.0505349	Spearman's rank correlation rho	1	0.125615
CKMT1A	0.0949165	0.0505349	Spearman's rank correlation rho	1	0.125615
AC025271.2	0.0949165	0.0505349	Spearman's rank correlation rho	1	0.125615
GCOM1	0.0949165	0.0505349	Spearman's rank correlation rho	1	0.125615
LINC02568	0.0949165	0.0505349	Spearman's rank correlation rho	1	0.125615
AC021483.2	0.0949165	0.0505349	Spearman's rank correlation rho	1	0.125615
HBM	0.0949165	0.0505349	Spearman's rank correlation rho	1	0.125615
BCAR4	0.0949165	0.0505349	Spearman's rank correlation rho	1	0.125615
ACSM5	0.0949165	0.0505349	Spearman's rank correlation rho	1	0.125615
VWA3A	0.0949165	0.0505349	Spearman's rank correlation rho	1	0.125615
SCNN1G	0.0949165	0.0505349	Spearman's rank correlation rho	1	0.125615
LINC02128	0.0949165	0.0505349	Spearman's rank correlation rho	1	0.125615
AC092118.1	0.0949165	0.0505349	Spearman's rank correlation rho	1	0.125615
HSD11B2	0.0949165	0.0505349	Spearman's rank correlation rho	1	0.125615
AC025287.4	0.0949165	0.0505349	Spearman's rank correlation rho	1	0.125615
AC134312.2	0.0949165	0.0505349	Spearman's rank correlation rho	1	0.125615
ADORA2B	0.0949165	0.0505349	Spearman's rank correlation rho	1	0.125615
KRT15	0.0949165	0.0505349	Spearman's rank correlation rho	1	0.125615
PTGES3L	0.0949165	0.0505349	Spearman's rank correlation rho	1	0.125615
AC091180.3	0.0949165	0.0505349	Spearman's rank correlation rho	1	0.125615
ST6GALNAC1	0.0949165	0.0505349	Spearman's rank correlation rho	1	0.125615
AC127496.1	0.0949165	0.0505349	Spearman's rank correlation rho	1	0.125615
ST8SIA3	0.0949165	0.0505349	Spearman's rank correlation rho	1	0.125615
OXT	0.0949165	0.0505349	Spearman's rank correlation rho	1	0.125615
AL031673.1	0.0949165	0.0505349	Spearman's rank correlation rho	1	0.125615
ACTL10	0.0949165	0.0505349	Spearman's rank correlation rho	1	0.125615
AL023803.2	0.0949165	0.0505349	Spearman's rank correlation rho	1	0.125615
AL031666.2	0.0949165	0.0505349	Spearman's rank correlation rho	1	0.125615
RBBP8NL	0.0949165	0.0505349	Spearman's rank correlation rho	1	0.125615
MYT1	0.0949165	0.0505349	Spearman's rank correlation rho	1	0.125615
SHD	0.0949165	0.0505349	Spearman's rank correlation rho	1	0.125615
NRTN	0.0949165	0.0505349	Spearman's rank correlation rho	1	0.125615
AC024592.3	0.0949165	0.0505349	Spearman's rank correlation rho	1	0.125615
BEST2	0.0949165	0.0505349	Spearman's rank correlation rho	1	0.125615
LINC01764	0.0949165	0.0505349	Spearman's rank correlation rho	1	0.125615
AC020911.1	0.0949165	0.0505349	Spearman's rank correlation rho	1	0.125615
AC005307.1	0.0949165	0.0505349	Spearman's rank correlation rho	1	0.125615
AC010320.3	0.0949165	0.0505349	Spearman's rank correlation rho	1	0.125615
ZSCAN5B	0.0949165	0.0505349	Spearman's rank correlation rho	1	0.125615
DNAJC28	0.0949165	0.0505349	Spearman's rank correlation rho	1	0.125615
PWP2	0.0949165	0.0505349	Spearman's rank correlation rho	1	0.125615
FAM76A	0.0949007	0.0505736	Spearman's rank correlation rho	90	0.125695
FECH	0.0948941	0.0505898	Spearman's rank correlation rho	31	0.125715
PIANP	0.0948768	0.0506321	Spearman's rank correlation rho	38	0.125715
DAB2IP	0.0948764	0.0506329	Spearman's rank correlation rho	76	0.125715
GALNT2	0.0948575	0.0506791	Spearman's rank correlation rho	112	0.125715
ADAP1	0.0948461	0.0507069	Spearman's rank correlation rho	11	0.125715
GNG12	0.094846	0.0507073	Spearman's rank correlation rho	286	0.125715
SLC38A7	0.0948313	0.0507434	Spearman's rank correlation rho	48	0.125715
CCNQ	0.0948133	0.0507874	Spearman's rank correlation rho	126	0.125715
NMNAT3	0.0948108	0.0507935	Spearman's rank correlation rho	31	0.125715
KLHL9	0.0948078	0.050801	Spearman's rank correlation rho	173	0.125715
ESS2	0.0947982	0.0508243	Spearman's rank correlation rho	76	0.125715
TM2D1	0.0947865	0.0508531	Spearman's rank correlation rho	218	0.125715
TMEM17	0.0947829	0.050862	Spearman's rank correlation rho	22	0.125715
D2HGDH	0.0947711	0.0508909	Spearman's rank correlation rho	88	0.125715
CDK13	0.0947468	0.0509506	Spearman's rank correlation rho	176	0.125715
PCDHB13	0.0947308	0.0509899	Spearman's rank correlation rho	17	0.125715
WASHC5	0.0947251	0.051004	Spearman's rank correlation rho	59	0.125715
RNF157	0.0947114	0.0510376	Spearman's rank correlation rho	27	0.125715
ACTR5	0.0947102	0.0510406	Spearman's rank correlation rho	33	0.125715
BAG3	0.0947055	0.0510522	Spearman's rank correlation rho	125	0.125715
NAV3	0.094692	0.0510854	Spearman's rank correlation rho	117	0.125715
NEFM	0.0946822	0.0511097	Spearman's rank correlation rho	78	0.125715
MED8	0.0946535	0.0511803	Spearman's rank correlation rho	252	0.125715
KHNYN	0.0946407	0.0512119	Spearman's rank correlation rho	68	0.125715
AC098484.2	0.0946365	0.0512223	Spearman's rank correlation rho	2	0.125715
AL390036.1	0.0946365	0.0512223	Spearman's rank correlation rho	2	0.125715
AL356488.2	0.0946365	0.0512223	Spearman's rank correlation rho	2	0.125715
AP4B1-AS1	0.0946365	0.0512223	Spearman's rank correlation rho	2	0.125715
AC096677.1	0.0946365	0.0512223	Spearman's rank correlation rho	2	0.125715
HLX-AS1	0.0946365	0.0512223	Spearman's rank correlation rho	2	0.125715
AL353593.1	0.0946365	0.0512223	Spearman's rank correlation rho	2	0.125715
AC010904.2	0.0946365	0.0512223	Spearman's rank correlation rho	2	0.125715
LINC01819	0.0946365	0.0512223	Spearman's rank correlation rho	2	0.125715
AC017083.2	0.0946365	0.0512223	Spearman's rank correlation rho	2	0.125715
TM4SF20	0.0946365	0.0512223	Spearman's rank correlation rho	2	0.125715
AC006059.1	0.0946365	0.0512223	Spearman's rank correlation rho	2	0.125715
AC016924.1	0.0946365	0.0512223	Spearman's rank correlation rho	2	0.125715
P2RY14	0.0946365	0.0512223	Spearman's rank correlation rho	2	0.125715
CFAP299	0.0946365	0.0512223	Spearman's rank correlation rho	2	0.125715
AC114939.1	0.0946365	0.0512223	Spearman's rank correlation rho	2	0.125715
AC136604.3	0.0946365	0.0512223	Spearman's rank correlation rho	2	0.125715
HLA-DOB	0.0946365	0.0512223	Spearman's rank correlation rho	2	0.125715
AC073316.1	0.0946365	0.0512223	Spearman's rank correlation rho	2	0.125715
AC072061.1	0.0946365	0.0512223	Spearman's rank correlation rho	2	0.125715
LINC01447	0.0946365	0.0512223	Spearman's rank correlation rho	2	0.125715
AC073349.1	0.0946365	0.0512223	Spearman's rank correlation rho	2	0.125715
SPDYE16	0.0946365	0.0512223	Spearman's rank correlation rho	2	0.125715
AC004522.2	0.0946365	0.0512223	Spearman's rank correlation rho	2	0.125715
KLF14	0.0946365	0.0512223	Spearman's rank correlation rho	2	0.125715
CTAGE6	0.0946365	0.0512223	Spearman's rank correlation rho	2	0.125715
AC073314.1	0.0946365	0.0512223	Spearman's rank correlation rho	2	0.125715
LANCL3	0.0946365	0.0512223	Spearman's rank correlation rho	2	0.125715
MCF2	0.0946365	0.0512223	Spearman's rank correlation rho	2	0.125715
AC124067.4	0.0946365	0.0512223	Spearman's rank correlation rho	2	0.125715
LY96	0.0946365	0.0512223	Spearman's rank correlation rho	2	0.125715
TMEM71	0.0946365	0.0512223	Spearman's rank correlation rho	2	0.125715
RLN2	0.0946365	0.0512223	Spearman's rank correlation rho	2	0.125715
AL359922.2	0.0946365	0.0512223	Spearman's rank correlation rho	2	0.125715
PRSS3	0.0946365	0.0512223	Spearman's rank correlation rho	2	0.125715
PCAT7	0.0946365	0.0512223	Spearman's rank correlation rho	2	0.125715
OTOG	0.0946365	0.0512223	Spearman's rank correlation rho	2	0.125715
AP001554.1	0.0946365	0.0512223	Spearman's rank correlation rho	2	0.125715
AL596094.1	0.0946365	0.0512223	Spearman's rank correlation rho	2	0.125715
AC245041.1	0.0946365	0.0512223	Spearman's rank correlation rho	2	0.125715
TAS2R43	0.0946365	0.0512223	Spearman's rank correlation rho	2	0.125715
AC009318.4	0.0946365	0.0512223	Spearman's rank correlation rho	2	0.125715
PPM1H	0.0946365	0.0512223	Spearman's rank correlation rho	2	0.125715
AC025034.1	0.0946365	0.0512223	Spearman's rank correlation rho	2	0.125715
AC138123.2	0.0946365	0.0512223	Spearman's rank correlation rho	2	0.125715
AL139383.1	0.0946365	0.0512223	Spearman's rank correlation rho	2	0.125715
LINC00379	0.0946365	0.0512223	Spearman's rank correlation rho	2	0.125715
EPB42	0.0946365	0.0512223	Spearman's rank correlation rho	2	0.125715
AC090826.1	0.0946365	0.0512223	Spearman's rank correlation rho	2	0.125715
AL023881.1	0.0946365	0.0512223	Spearman's rank correlation rho	2	0.125715
AC120498.3	0.0946365	0.0512223	Spearman's rank correlation rho	2	0.125715
AC092117.1	0.0946365	0.0512223	Spearman's rank correlation rho	2	0.125715
AC004233.4	0.0946365	0.0512223	Spearman's rank correlation rho	2	0.125715
AC010654.1	0.0946365	0.0512223	Spearman's rank correlation rho	2	0.125715
AC092287.1	0.0946365	0.0512223	Spearman's rank correlation rho	2	0.125715
AC138305.1	0.0946365	0.0512223	Spearman's rank correlation rho	2	0.125715
AC027682.1	0.0946365	0.0512223	Spearman's rank correlation rho	2	0.125715
AC099521.1	0.0946365	0.0512223	Spearman's rank correlation rho	2	0.125715
AC009108.3	0.0946365	0.0512223	Spearman's rank correlation rho	2	0.125715
ASPA	0.0946365	0.0512223	Spearman's rank correlation rho	2	0.125715
AP002414.5	0.0946365	0.0512223	Spearman's rank correlation rho	2	0.125715
AC091588.2	0.0946365	0.0512223	Spearman's rank correlation rho	2	0.125715
DSC1	0.0946365	0.0512223	Spearman's rank correlation rho	2	0.125715
AC120049.1	0.0946365	0.0512223	Spearman's rank correlation rho	2	0.125715
SLPI	0.0946365	0.0512223	Spearman's rank correlation rho	2	0.125715
STX16-NPEPL1	0.0946365	0.0512223	Spearman's rank correlation rho	2	0.125715
AL499627.2	0.0946365	0.0512223	Spearman's rank correlation rho	2	0.125715
AC010649.1	0.0946365	0.0512223	Spearman's rank correlation rho	2	0.125715
TMIGD2	0.0946365	0.0512223	Spearman's rank correlation rho	2	0.125715
AF038458.2	0.0946365	0.0512223	Spearman's rank correlation rho	2	0.125715
CHODL	0.0946365	0.0512223	Spearman's rank correlation rho	2	0.125715
AP000317.1	0.0946365	0.0512223	Spearman's rank correlation rho	2	0.125715
LINC01132	0.0946362	0.051223	Spearman's rank correlation rho	2	0.125715
AC005520.2	0.0946362	0.051223	Spearman's rank correlation rho	2	0.125715
AC008555.5	0.0946362	0.051223	Spearman's rank correlation rho	2	0.125715
LRRC32	0.0946328	0.0512314	Spearman's rank correlation rho	84	0.12572
CCNA2	0.0946269	0.051246	Spearman's rank correlation rho	63	0.12574
KHDC1	0.0946156	0.051274	Spearman's rank correlation rho	59	0.125792
AAMDC	0.0946106	0.0512863	Spearman's rank correlation rho	273	0.125807
TMEM127	0.0945629	0.0514041	Spearman's rank correlation rho	37	0.12608
SFXN2	0.0945587	0.0514145	Spearman's rank correlation rho	65	0.126089
TBC1D10B	0.0945464	0.0514452	Spearman's rank correlation rho	52	0.126134
SNTB1	0.0945434	0.0514524	Spearman's rank correlation rho	11	0.126134
JMJD1C-AS1	0.0945434	0.0514524	Spearman's rank correlation rho	11	0.126134
DIAPH2	0.0945367	0.0514692	Spearman's rank correlation rho	101	0.126155
ABTB1	0.0945348	0.0514738	Spearman's rank correlation rho	45	0.126155
RASSF3	0.0945312	0.0514829	Spearman's rank correlation rho	42	0.126161
PRKCB	0.0945217	0.0515064	Spearman's rank correlation rho	16	0.126187
AAR2	0.0945216	0.0515065	Spearman's rank correlation rho	59	0.126187
C6orf120	0.0944584	0.0516636	Spearman's rank correlation rho	167	0.126556
CHSY3	0.0944416	0.0517053	Spearman's rank correlation rho	30	0.126642
PTGS2	0.0944349	0.051722	Spearman's rank correlation rho	14	0.126667
IFT140	0.0944303	0.0517333	Spearman's rank correlation rho	47	0.126679
ZBTB10	0.0944194	0.0517604	Spearman's rank correlation rho	139	0.126716
BOLA2B	0.0944189	0.0517616	Spearman's rank correlation rho	15	0.126716
KIF3B	0.0944067	0.0517921	Spearman's rank correlation rho	85	0.126771
LDB1	0.0944047	0.051797	Spearman's rank correlation rho	127	0.126771
TMED10	0.094394	0.0518237	Spearman's rank correlation rho	338	0.1268
NCK2	0.0943901	0.0518334	Spearman's rank correlation rho	108	0.1268
ANAPC1	0.0943899	0.0518339	Spearman's rank correlation rho	64	0.1268
CARS	0.0943873	0.0518405	Spearman's rank correlation rho	106	0.1268
CDH7	0.0943869	0.0518416	Spearman's rank correlation rho	45	0.1268
SH3BGRL2	0.094365	0.051896	Spearman's rank correlation rho	42	0.126917
METTL14	0.0943544	0.0519225	Spearman's rank correlation rho	124	0.126966
YBX3	0.0943517	0.0519294	Spearman's rank correlation rho	129	0.126967
ABHD4	0.0943461	0.0519432	Spearman's rank correlation rho	50	0.126978
CPM	0.0943446	0.051947	Spearman's rank correlation rho	33	0.126978
COL11A1	0.0943308	0.0519815	Spearman's rank correlation rho	189	0.127046
SRF	0.0943235	0.0519998	Spearman's rank correlation rho	38	0.127075
KLF10	0.0943133	0.0520252	Spearman's rank correlation rho	101	0.127121
POLR2J2	0.0943062	0.0520431	Spearman's rank correlation rho	22	0.127144
CC2D1A	0.0943008	0.0520564	Spearman's rank correlation rho	78	0.127144
SLC4A1AP	0.0943005	0.0520573	Spearman's rank correlation rho	145	0.127144
PIGH	0.0942966	0.0520669	Spearman's rank correlation rho	83	0.127144
BCAT1	0.0942964	0.0520675	Spearman's rank correlation rho	173	0.127144
CDKN2AIP	0.0942891	0.0520858	Spearman's rank correlation rho	175	0.127173
CHPF	0.0942848	0.0520966	Spearman's rank correlation rho	95	0.127181
ITGB8	0.0942817	0.0521043	Spearman's rank correlation rho	49	0.127181
COX20	0.0942799	0.0521088	Spearman's rank correlation rho	251	0.127181
EIF5AL1	0.0942438	0.0521992	Spearman's rank correlation rho	27	0.127386
RBBP4	0.0942396	0.0522097	Spearman's rank correlation rho	327	0.127395
MRPS36	0.0942366	0.0522174	Spearman's rank correlation rho	236	0.127398
PLAUR	0.0942265	0.0522427	Spearman's rank correlation rho	89	0.127444
YY1AP1	0.0942213	0.0522556	Spearman's rank correlation rho	112	0.127459
RBM4	0.0942184	0.052263	Spearman's rank correlation rho	187	0.127461
LKAAEAR1	0.0942071	0.0522914	Spearman's rank correlation rho	7	0.127514
BX537318.1	0.0941989	0.0523121	Spearman's rank correlation rho	17	0.127549
ASB3	0.0941769	0.0523671	Spearman's rank correlation rho	73	0.127667
PRMT2	0.0941378	0.0524656	Spearman's rank correlation rho	274	0.127891
BAHD1	0.0941298	0.0524857	Spearman's rank correlation rho	19	0.127924
CTGF	0.0941221	0.0525052	Spearman's rank correlation rho	108	0.127956
MICU3	0.0941183	0.0525147	Spearman's rank correlation rho	79	0.127963
SP3	0.0941066	0.0525443	Spearman's rank correlation rho	298	0.128019
MED4	0.0941002	0.0525604	Spearman's rank correlation rho	278	0.128042
LRP6	0.0940885	0.0525899	Spearman's rank correlation rho	213	0.128098
SLC29A3	0.0940711	0.0526338	Spearman's rank correlation rho	31	0.128188
MFSD10	0.0940634	0.0526533	Spearman's rank correlation rho	195	0.12822
DERA	0.094033	0.0527301	Spearman's rank correlation rho	126	0.128391
PPP4C	0.0940051	0.0528008	Spearman's rank correlation rho	300	0.128547
GM2A	0.0939999	0.0528139	Spearman's rank correlation rho	54	0.128562
ATP6V0A1	0.0939952	0.0528258	Spearman's rank correlation rho	95	0.128575
PDE4D	0.0939851	0.0528512	Spearman's rank correlation rho	109	0.128621
ABCF1	0.0939769	0.052872	Spearman's rank correlation rho	249	0.128656
ASIC1	0.0939705	0.0528884	Spearman's rank correlation rho	10	0.128672
FAM167A	0.0939691	0.052892	Spearman's rank correlation rho	15	0.128672
KCNMB4	0.093944	0.0529555	Spearman's rank correlation rho	61	0.12881
TTC19	0.0939312	0.0529881	Spearman's rank correlation rho	99	0.128873
CNOT1	0.0938815	0.0531143	Spearman's rank correlation rho	129	0.129143
BAIAP2-DT	0.0938809	0.0531159	Spearman's rank correlation rho	63	0.129143
FAAH2	0.0938777	0.053124	Spearman's rank correlation rho	12	0.129143
DLD	0.0938771	0.0531256	Spearman's rank correlation rho	183	0.129143
ORMDL3	0.0938579	0.0531743	Spearman's rank correlation rho	101	0.12924
SPPL3	0.0938561	0.053179	Spearman's rank correlation rho	142	0.12924
DHRS1	0.0938457	0.0532056	Spearman's rank correlation rho	85	0.129289
AC098487.1	0.0938272	0.0532527	Spearman's rank correlation rho	42	0.129386
SPAG9	0.0938248	0.0532588	Spearman's rank correlation rho	231	0.129386
ZNF467	0.093783	0.0533655	Spearman's rank correlation rho	80	0.129629
PRICKLE2	0.0937763	0.0533825	Spearman's rank correlation rho	89	0.129638
SIPA1L2	0.0937755	0.0533845	Spearman's rank correlation rho	66	0.129638
REEP3	0.0937736	0.0533894	Spearman's rank correlation rho	118	0.129638
IQSEC1	0.0937681	0.0534035	Spearman's rank correlation rho	83	0.129656
IRF2BPL	0.0937512	0.0534468	Spearman's rank correlation rho	213	0.129736
RAB6B	0.09375	0.0534499	Spearman's rank correlation rho	39	0.129736
TOMM34	0.0937351	0.0534878	Spearman's rank correlation rho	75	0.129812
RN7SL832P	0.0937062	0.0535618	Spearman's rank correlation rho	34	0.129975
GPN1	0.0937008	0.0535756	Spearman's rank correlation rho	162	0.129993
GSN	0.0936817	0.0536248	Spearman's rank correlation rho	272	0.130096
AC124016.2	0.0936733	0.0536463	Spearman's rank correlation rho	9	0.130132
ATP5S	0.0936566	0.0536892	Spearman's rank correlation rho	116	0.130219
FARSB	0.0936358	0.0537426	Spearman's rank correlation rho	78	0.130321
STRBP	0.0936344	0.053746	Spearman's rank correlation rho	94	0.130321
ACHE	0.0936324	0.0537512	Spearman's rank correlation rho	65	0.130321
FAM19A4	0.0936042	0.0538237	Spearman's rank correlation rho	9	0.13048
AL158152.1	0.0935965	0.0538437	Spearman's rank correlation rho	20	0.130512
AC016588.2	0.0935885	0.0538641	Spearman's rank correlation rho	18	0.130537
CYB561D2	0.0935873	0.0538673	Spearman's rank correlation rho	92	0.130537
OPLAH	0.0935721	0.0539064	Spearman's rank correlation rho	17	0.130616
UBAP1	0.0935592	0.0539397	Spearman's rank correlation rho	100	0.130678
MRPL24	0.0935569	0.0539456	Spearman's rank correlation rho	133	0.130678
LDB2	0.093547	0.0539711	Spearman's rank correlation rho	207	0.130719
PIGS	0.0935451	0.0539761	Spearman's rank correlation rho	120	0.130719
HIST1H2AH	0.0935388	0.0539922	Spearman's rank correlation rho	46	0.130742
AFMID	0.0935247	0.0540286	Spearman's rank correlation rho	89	0.130811
STARD4-AS1	0.0935225	0.0540342	Spearman's rank correlation rho	223	0.130811
C5orf51	0.0934928	0.054111	Spearman's rank correlation rho	89	0.130967
TTBK2	0.0934923	0.0541123	Spearman's rank correlation rho	75	0.130967
MIR210HG	0.0934723	0.0541639	Spearman's rank correlation rho	16	0.131072
MPI	0.0934704	0.0541689	Spearman's rank correlation rho	64	0.131072
FRMD6-AS1	0.0934589	0.0541986	Spearman's rank correlation rho	52	0.131127
ANKRD42	0.0934545	0.0542099	Spearman's rank correlation rho	31	0.131138
NUAK1	0.0934516	0.0542175	Spearman's rank correlation rho	108	0.13114
MAP4K3	0.0934441	0.0542368	Spearman's rank correlation rho	116	0.13117
ACKR3	0.0934376	0.0542538	Spearman's rank correlation rho	37	0.131195
CCDC74A	0.0934225	0.0542929	Spearman's rank correlation rho	33	0.131273
PPIL6	0.0934059	0.0543359	Spearman's rank correlation rho	18	0.131361
ZBTB40	0.0933947	0.054365	Spearman's rank correlation rho	70	0.131415
PITPNB	0.093375	0.0544161	Spearman's rank correlation rho	267	0.131522
NNAT	0.0933567	0.0544635	Spearman's rank correlation rho	168	0.13162
NTHL1	0.0933515	0.0544771	Spearman's rank correlation rho	214	0.131637
ASTN1	0.0933418	0.0545023	Spearman's rank correlation rho	42	0.131681
FAM189B	0.093337	0.0545148	Spearman's rank correlation rho	82	0.131695
TLR5	0.0933325	0.0545264	Spearman's rank correlation rho	9	0.131706
C1orf131	0.093317	0.0545669	Spearman's rank correlation rho	152	0.131775
ZNF404	-0.0933163	0.0545685	Spearman's rank correlation rho	9	0.131775
SSBP3	0.0933107	0.0545832	Spearman's rank correlation rho	245	0.131794
NLK	0.0932999	0.0546113	Spearman's rank correlation rho	41	0.131846
TNFRSF21	0.0932858	0.0546479	Spearman's rank correlation rho	103	0.131918
AFTPH	0.093278	0.0546684	Spearman's rank correlation rho	94	0.131951
ABR	0.093267	0.0546971	Spearman's rank correlation rho	69	0.132002
MOSPD1	0.0932647	0.0547031	Spearman's rank correlation rho	68	0.132002
GUCD1	0.0932513	0.054738	Spearman's rank correlation rho	80	0.13207
DAZAP1	0.0932275	0.0548002	Spearman's rank correlation rho	93	0.132203
SCMH1	0.0931761	0.0549344	Spearman's rank correlation rho	92	0.132511
CBR1	0.0931423	0.0550229	Spearman's rank correlation rho	197	0.132708
PKIA	0.093136	0.0550393	Spearman's rank correlation rho	123	0.132731
TMEM225B	0.0931313	0.0550519	Spearman's rank correlation rho	18	0.132744
ZSCAN12	0.0931285	0.0550591	Spearman's rank correlation rho	46	0.132745
TFF3	0.0931031	0.0551256	Spearman's rank correlation rho	9	0.132889
ZNF738	0.0930828	0.0551791	Spearman's rank correlation rho	153	0.133002
DNAJA3	0.0930793	0.0551881	Spearman's rank correlation rho	90	0.133004
LARS	0.0930772	0.0551937	Spearman's rank correlation rho	240	0.133004
VRK2	0.0930561	0.055249	Spearman's rank correlation rho	57	0.133121
NUP37	0.0930447	0.0552791	Spearman's rank correlation rho	123	0.133172
FDXACB1	0.093041	0.055289	Spearman's rank correlation rho	25	0.133172
ZNRD1	0.0930402	0.055291	Spearman's rank correlation rho	268	0.133172
CXorf56	0.0930347	0.0553055	Spearman's rank correlation rho	58	0.13319
NME3	0.0930296	0.0553189	Spearman's rank correlation rho	259	0.133206
ZNF354C	0.0930248	0.0553314	Spearman's rank correlation rho	76	0.13322
NDUFB3	0.0930165	0.0553534	Spearman's rank correlation rho	290	0.133256
FLT4	0.0930047	0.0553843	Spearman's rank correlation rho	25	0.133314
FNDC1	0.0929675	0.0554824	Spearman's rank correlation rho	83	0.133533
PLEKHO2	0.0929415	0.055551	Spearman's rank correlation rho	33	0.133682
BPHL	0.0928589	0.0557695	Spearman's rank correlation rho	160	0.134191
MED1	0.0928474	0.0557999	Spearman's rank correlation rho	107	0.134248
KANSL1-AS1	0.0928395	0.0558209	Spearman's rank correlation rho	60	0.13427
SDC4	0.0928388	0.0558229	Spearman's rank correlation rho	63	0.13427
WASHC2A	0.0928257	0.0558575	Spearman's rank correlation rho	84	0.13432
CASP8	0.0928257	0.0558576	Spearman's rank correlation rho	32	0.13432
KPNA6	0.0928104	0.0558982	Spearman's rank correlation rho	172	0.134401
PGM2	0.0928041	0.055915	Spearman's rank correlation rho	138	0.134425
SERPINE2	0.0927813	0.0559756	Spearman's rank correlation rho	263	0.134554
DNAJC13	0.0927279	0.0561175	Spearman's rank correlation rho	127	0.134878
MFAP1	0.0926945	0.0562066	Spearman's rank correlation rho	255	0.135076
SUMF2	0.0926779	0.0562507	Spearman's rank correlation rho	235	0.135164
NTAN1	0.0926754	0.0562576	Spearman's rank correlation rho	137	0.135164
AL359258.2	0.0926629	0.0562908	Spearman's rank correlation rho	12	0.135228
CTSZ	0.092657	0.0563066	Spearman's rank correlation rho	76	0.135249
CHSY1	0.0926516	0.0563209	Spearman's rank correlation rho	91	0.135266
ISOC2	0.092635	0.0563653	Spearman's rank correlation rho	218	0.135356
IGSF10	0.092624	0.0563948	Spearman's rank correlation rho	25	0.13541
DNAJC22	0.0926138	0.056422	Spearman's rank correlation rho	54	0.135459
HEXA	0.092606	0.0564429	Spearman's rank correlation rho	155	0.135492
STRN	0.0926	0.056459	Spearman's rank correlation rho	66	0.135514
ARHGEF2	0.0925902	0.0564853	Spearman's rank correlation rho	148	0.13555
TES	0.0925893	0.0564877	Spearman's rank correlation rho	99	0.13555
AC005726.5	0.0925799	0.0565129	Spearman's rank correlation rho	26	0.135593
FAF2	0.0925766	0.0565218	Spearman's rank correlation rho	208	0.135598
ARMCX5	0.0925715	0.0565353	Spearman's rank correlation rho	117	0.135613
PACSIN1	0.0925627	0.0565591	Spearman's rank correlation rho	11	0.135654
JMJD1C	0.0925342	0.0566353	Spearman's rank correlation rho	289	0.135805
AC145124.1	0.0925339	0.056636	Spearman's rank correlation rho	91	0.135805
AC006480.2	0.0925155	0.0566855	Spearman's rank correlation rho	24	0.135906
GRWD1	0.0925028	0.0567195	Spearman's rank correlation rho	124	0.135971
C1orf21	0.0924984	0.0567316	Spearman's rank correlation rho	164	0.135983
FZD2	0.0924927	0.0567468	Spearman's rank correlation rho	96	0.136003
TENT5A	0.0924803	0.0567801	Spearman's rank correlation rho	84	0.136066
PTPRK	0.0924735	0.0567986	Spearman's rank correlation rho	111	0.136093
GPAT2	0.0924681	0.0568129	Spearman's rank correlation rho	5	0.136111
PHF8	0.0924641	0.0568236	Spearman's rank correlation rho	58	0.13612
SENP7	0.0924386	0.0568923	Spearman's rank correlation rho	266	0.136257
CTSA	0.0924377	0.0568947	Spearman's rank correlation rho	131	0.136257
ERO1A	0.0924204	0.0569414	Spearman's rank correlation rho	94	0.136341
YAE1D1	0.0924195	0.0569439	Spearman's rank correlation rho	138	0.136341
KALRN	0.0924013	0.0569928	Spearman's rank correlation rho	80	0.136427
PXYLP1	0.0924002	0.0569958	Spearman's rank correlation rho	61	0.136427
NPC1	0.0923983	0.0570009	Spearman's rank correlation rho	31	0.136427
ZNF345	0.0923906	0.0570218	Spearman's rank correlation rho	63	0.136455
APOC1	0.0923888	0.0570267	Spearman's rank correlation rho	83	0.136455
ZNF440	0.0923858	0.0570348	Spearman's rank correlation rho	25	0.136457
YIPF1	0.0923723	0.0570711	Spearman's rank correlation rho	99	0.136524
TMEM168	0.0923702	0.0570768	Spearman's rank correlation rho	144	0.136524
SFSWAP	0.0923639	0.0570939	Spearman's rank correlation rho	224	0.136548
NQO2	0.0923478	0.0571375	Spearman's rank correlation rho	112	0.136636
DHRS4-AS1	0.0923288	0.0571888	Spearman's rank correlation rho	138	0.136741
MKL2	0.0923055	0.0572517	Spearman's rank correlation rho	103	0.136875
ROM1	0.0922723	0.0573418	Spearman's rank correlation rho	36	0.137073
AC144652.1	0.0922645	0.0573628	Spearman's rank correlation rho	18	0.137107
SOCS4	0.0922388	0.0574328	Spearman's rank correlation rho	80	0.137257
BST2	0.0922326	0.0574496	Spearman's rank correlation rho	360	0.13728
ZNF426-DT	0.0922131	0.0575025	Spearman's rank correlation rho	9	0.13739
SLC52A2	0.0921931	0.0575568	Spearman's rank correlation rho	132	0.137503
EEF1AKMT4	0.0921877	0.0575715	Spearman's rank correlation rho	43	0.137521
CLCN7	0.092183	0.0575843	Spearman's rank correlation rho	55	0.137521
FTSJ1	0.0921825	0.0575857	Spearman's rank correlation rho	74	0.137521
PIK3C2A	0.0921743	0.0576079	Spearman's rank correlation rho	157	0.137542
KLHL24	0.0921724	0.0576133	Spearman's rank correlation rho	179	0.137542
PWWP2A	0.0921714	0.057616	Spearman's rank correlation rho	185	0.137542
TDGF1	0.0921626	0.0576399	Spearman's rank correlation rho	12	0.137574
MRC2	0.0921614	0.0576433	Spearman's rank correlation rho	205	0.137574
GTF2E2	0.0921583	0.0576515	Spearman's rank correlation rho	129	0.137577
LAYN	0.0921515	0.05767	Spearman's rank correlation rho	61	0.137599
LINC02268	0.0921457	0.0576859	Spearman's rank correlation rho	9	0.137599
ATP2A1-AS1	0.0921457	0.0576859	Spearman's rank correlation rho	9	0.137599
PLD2	0.0921445	0.0576891	Spearman's rank correlation rho	59	0.137599
CDH1	0.0921346	0.0577162	Spearman's rank correlation rho	23	0.137636
MINDY4	0.0921336	0.0577189	Spearman's rank correlation rho	72	0.137636
CEP85	0.0921277	0.0577349	Spearman's rank correlation rho	31	0.137657
KLHL12	0.0921157	0.0577677	Spearman's rank correlation rho	68	0.137718
SCIN	0.0921082	0.0577882	Spearman's rank correlation rho	9	0.13775
HTATSF1	0.0920861	0.0578485	Spearman's rank correlation rho	243	0.137877
MARVELD3	0.0920797	0.0578659	Spearman's rank correlation rho	7	0.137902
CENPS-CORT	0.0920312	0.0579986	Spearman's rank correlation rho	7	0.13813
LINC01967	0.092029	0.0580047	Spearman's rank correlation rho	3	0.13813
BSN	0.092029	0.0580047	Spearman's rank correlation rho	3	0.13813
SLC1A1	0.092029	0.0580047	Spearman's rank correlation rho	3	0.13813
SELPLG	0.092029	0.0580047	Spearman's rank correlation rho	3	0.13813
CLIC6	0.092029	0.0580047	Spearman's rank correlation rho	3	0.13813
NRK	0.092026	0.0580127	Spearman's rank correlation rho	60	0.138133
ADGRG6	0.0920225	0.0580223	Spearman's rank correlation rho	85	0.138139
ARL15	0.0920132	0.0580479	Spearman's rank correlation rho	49	0.138154
NACC1	0.0920128	0.058049	Spearman's rank correlation rho	35	0.138154
SLC24A1	0.0920123	0.0580504	Spearman's rank correlation rho	44	0.138154
RMC1	0.0920027	0.0580767	Spearman's rank correlation rho	16	0.138193
SLC4A4	0.0920012	0.0580807	Spearman's rank correlation rho	16	0.138193
ZNF600	0.0919803	0.058138	Spearman's rank correlation rho	13	0.138312
TTC5	0.0919572	0.0582013	Spearman's rank correlation rho	157	0.138445
RFNG	0.0919547	0.0582083	Spearman's rank correlation rho	76	0.138445
SRC	0.0919503	0.0582204	Spearman's rank correlation rho	49	0.138457
NHLRC4	0.0919467	0.0582303	Spearman's rank correlation rho	24	0.138464
TSC22D3	0.0919286	0.0582799	Spearman's rank correlation rho	299	0.138565
GPR89B	0.0919253	0.0582891	Spearman's rank correlation rho	15	0.13857
HGF	0.0919063	0.0583413	Spearman's rank correlation rho	96	0.138677
CCNT2	0.0918952	0.0583718	Spearman's rank correlation rho	150	0.138725
HHLA3	0.0918937	0.058376	Spearman's rank correlation rho	53	0.138725
PLS1	0.0918828	0.0584058	Spearman's rank correlation rho	5	0.138771
TCAIM	0.0918815	0.0584095	Spearman's rank correlation rho	71	0.138771
MINCR	0.0918581	0.0584739	Spearman's rank correlation rho	31	0.13888
PEX11A	0.0918557	0.0584804	Spearman's rank correlation rho	58	0.13888
PIK3CB	0.0918549	0.0584829	Spearman's rank correlation rho	36	0.13888
COMMD3	0.091854	0.0584851	Spearman's rank correlation rho	175	0.13888
CASD1	0.0918501	0.058496	Spearman's rank correlation rho	111	0.13888
DYNLT3	0.0918493	0.0584982	Spearman's rank correlation rho	151	0.13888
DNAH14	0.0918391	0.0585264	Spearman's rank correlation rho	86	0.13891
MPZ	0.0918369	0.0585325	Spearman's rank correlation rho	5	0.13891
AL133367.1	0.0918369	0.0585325	Spearman's rank correlation rho	5	0.13891
SAC3D1	0.0917984	0.0586386	Spearman's rank correlation rho	20	0.139145
FAM218A	0.0917941	0.0586505	Spearman's rank correlation rho	51	0.139156
BOD1L1	0.09179	0.0586618	Spearman's rank correlation rho	257	0.139166
IMPA2	0.0917806	0.0586878	Spearman's rank correlation rho	136	0.13921
DNAJC19	0.0917521	0.0587666	Spearman's rank correlation rho	223	0.13938
APBB1	0.0917475	0.0587792	Spearman's rank correlation rho	88	0.139393
CDC42EP3	0.091742	0.0587946	Spearman's rank correlation rho	95	0.139413
LCLAT1	0.091717	0.0588637	Spearman's rank correlation rho	74	0.139559
CCDC81	0.0917073	0.0588908	Spearman's rank correlation rho	9	0.139607
TP53	0.0916923	0.0589322	Spearman's rank correlation rho	145	0.139688
CEP97	0.0916882	0.0589437	Spearman's rank correlation rho	114	0.139698
DBN1	0.0916739	0.0589833	Spearman's rank correlation rho	335	0.139775
NDUFS2	0.0916706	0.0589924	Spearman's rank correlation rho	275	0.139779
LINC01798	0.0916533	0.0590405	Spearman's rank correlation rho	7	0.139839
FHDC1	0.0916533	0.0590405	Spearman's rank correlation rho	7	0.139839
NOP53	0.0916533	0.0590406	Spearman's rank correlation rho	365	0.139839
SLC1A4	0.0916512	0.0590464	Spearman's rank correlation rho	12	0.139839
PLPBP	0.0916481	0.0590549	Spearman's rank correlation rho	142	0.139842
USP27X	0.0916408	0.0590753	Spearman's rank correlation rho	38	0.139869
PRR15L	0.0916387	0.0590809	Spearman's rank correlation rho	5	0.139869
SLC43A3	0.0916309	0.0591028	Spearman's rank correlation rho	46	0.139904
AC242426.2	0.0916028	0.0591809	Spearman's rank correlation rho	30	0.140072
UQCC3	0.0915939	0.0592058	Spearman's rank correlation rho	224	0.140114
WDR72	0.0915909	0.0592141	Spearman's rank correlation rho	5	0.140116
MAGEE1	0.0915712	0.059269	Spearman's rank correlation rho	31	0.140229
SLC10A7	0.0915686	0.0592761	Spearman's rank correlation rho	46	0.140229
FMR1	0.0915658	0.059284	Spearman's rank correlation rho	124	0.14023
PDE12	0.0915536	0.059318	Spearman's rank correlation rho	77	0.140273
AC093424.1	0.0915515	0.0593237	Spearman's rank correlation rho	5	0.140273
AC093388.1	0.0915515	0.0593237	Spearman's rank correlation rho	5	0.140273
UGT2A3	0.0915262	0.0593944	Spearman's rank correlation rho	5	0.140407
ZCCHC12	0.091526	0.059395	Spearman's rank correlation rho	7	0.140407
FAM135A	0.0915163	0.059422	Spearman's rank correlation rho	52	0.140454
SLC38A2	0.091502	0.059462	Spearman's rank correlation rho	331	0.140531
RHOG	0.0914988	0.059471	Spearman's rank correlation rho	176	0.140536
NLRX1	0.0914918	0.0594904	Spearman's rank correlation rho	15	0.140564
TMEM88	0.0914787	0.0595272	Spearman's rank correlation rho	157	0.140634
RGN	0.0914581	0.0595849	Spearman's rank correlation rho	5	0.140753
ANKRD65	0.0914527	0.0595999	Spearman's rank correlation rho	33	0.140772
ZNF500	0.0914401	0.0596351	Spearman's rank correlation rho	52	0.140828
CNN1	0.0914389	0.0596384	Spearman's rank correlation rho	54	0.140828
PIK3C3	0.091436	0.0596465	Spearman's rank correlation rho	123	0.14083
WNT7B	0.0914282	0.0596684	Spearman's rank correlation rho	12	0.140865
LSM10	0.091401	0.0597446	Spearman's rank correlation rho	178	0.141028
CATSPER2	0.0913409	0.0599135	Spearman's rank correlation rho	22	0.141409
PDCD10	0.0913265	0.059954	Spearman's rank correlation rho	225	0.14148
C1orf210	0.091325	0.0599581	Spearman's rank correlation rho	5	0.14148
SLC35E2A	0.0912994	0.0600303	Spearman's rank correlation rho	82	0.141633
WTIP	0.0912953	0.0600419	Spearman's rank correlation rho	42	0.141643
TMEM121B	0.0912749	0.0600992	Spearman's rank correlation rho	7	0.141761
SLC12A5	0.0912583	0.0601462	Spearman's rank correlation rho	18	0.141855
NUP62CL	0.0912429	0.0601895	Spearman's rank correlation rho	7	0.14194
AKAP17A	0.0912386	0.0602016	Spearman's rank correlation rho	174	0.141951
STOX2	0.0912347	0.0602128	Spearman's rank correlation rho	80	0.14196
ZCCHC7	0.0912203	0.0602535	Spearman's rank correlation rho	158	0.142039
MGST2	0.0911941	0.0603274	Spearman's rank correlation rho	112	0.142196
USP39	0.091188	0.0603447	Spearman's rank correlation rho	103	0.142219
SMIM3	0.0911853	0.0603523	Spearman's rank correlation rho	151	0.14222
SLC22A18	0.0911693	0.0603974	Spearman's rank correlation rho	32	0.142309
RNFT1	0.0911653	0.0604088	Spearman's rank correlation rho	107	0.142318
ABLIM1	0.0911543	0.06044	Spearman's rank correlation rho	74	0.142374
DNM2	0.0911446	0.0604674	Spearman's rank correlation rho	109	0.142404
ZSWIM4	0.0911424	0.0604738	Spearman's rank correlation rho	15	0.142404
AC020916.1	0.0911421	0.0604746	Spearman's rank correlation rho	99	0.142404
DOC2B	-0.0911275	0.0605158	Spearman's rank correlation rho	44	0.142484
KARS	0.0911226	0.06053	Spearman's rank correlation rho	169	0.1425
ATP2C1	0.0911147	0.0605521	Spearman's rank correlation rho	175	0.142535
GPRIN3	0.0911015	0.0605896	Spearman's rank correlation rho	31	0.142606
SLC25A10	0.0910973	0.0606017	Spearman's rank correlation rho	28	0.142617
EEF2K	0.0910915	0.0606182	Spearman's rank correlation rho	66	0.142638
CSRNP3	0.0910782	0.0606559	Spearman's rank correlation rho	113	0.14271
GIPC1	0.0910525	0.060729	Spearman's rank correlation rho	253	0.142864
RCN3	0.0909757	0.0609476	Spearman's rank correlation rho	132	0.143361
KLK5	0.0909707	0.0609619	Spearman's rank correlation rho	17	0.143378
OAT	0.090965	0.060978	Spearman's rank correlation rho	204	0.143398
DOCK9	0.0909566	0.0610021	Spearman's rank correlation rho	49	0.143437
JAM3	0.0909429	0.0610411	Spearman's rank correlation rho	187	0.143512
CKMT2-AS1	0.0909377	0.061056	Spearman's rank correlation rho	52	0.143529
FZD6	0.0909347	0.0610646	Spearman's rank correlation rho	70	0.143532
R3HDM2	0.090908	0.0611409	Spearman's rank correlation rho	167	0.143694
SLC25A17	0.0909026	0.0611563	Spearman's rank correlation rho	114	0.143713
AC012640.1	0.0908989	0.061167	Spearman's rank correlation rho	7	0.143721
SUN2	0.0908655	0.0612624	Spearman's rank correlation rho	55	0.143927
MZF1-AS1	0.0908376	0.0613423	Spearman's rank correlation rho	38	0.144098
LGALS8	0.0908314	0.0613602	Spearman's rank correlation rho	111	0.144122
CA9	0.0908283	0.0613692	Spearman's rank correlation rho	16	0.144126
ZNF554	0.0908171	0.0614011	Spearman's rank correlation rho	19	0.144183
OAS2	0.0907974	0.0614578	Spearman's rank correlation rho	5	0.144299
NHSL2	0.0907903	0.0614781	Spearman's rank correlation rho	109	0.14432
SNHG8	0.0907891	0.0614815	Spearman's rank correlation rho	371	0.14432
IVNS1ABP	0.0907602	0.0615647	Spearman's rank correlation rho	153	0.144498
AL691432.2	0.0907409	0.0616201	Spearman's rank correlation rho	92	0.14461
NIFK-AS1	0.0907341	0.0616397	Spearman's rank correlation rho	91	0.144639
LINC00607	0.0907228	0.0616721	Spearman's rank correlation rho	7	0.144697
AP2A1	0.0907134	0.0616994	Spearman's rank correlation rho	215	0.144744
THBD	0.0907071	0.0617174	Spearman's rank correlation rho	37	0.144768
TIMM29	0.090702	0.0617322	Spearman's rank correlation rho	59	0.144777
CELSR1	0.0907006	0.061736	Spearman's rank correlation rho	12	0.144777
AC027031.2	0.0906902	0.0617662	Spearman's rank correlation rho	64	0.14483
FAM192A	0.0906833	0.0617859	Spearman's rank correlation rho	150	0.144853
Z82217.1	0.0906817	0.0617907	Spearman's rank correlation rho	28	0.144853
PSMB8-AS1	0.0906584	0.061858	Spearman's rank correlation rho	5	0.144914
AC211486.5	0.0906584	0.061858	Spearman's rank correlation rho	5	0.144914
SRRM4	0.0906584	0.061858	Spearman's rank correlation rho	5	0.144914
LINC02175	0.0906584	0.061858	Spearman's rank correlation rho	5	0.144914
CAMSAP3	0.0906584	0.061858	Spearman's rank correlation rho	5	0.144914
PPAN	0.0906571	0.0618617	Spearman's rank correlation rho	103	0.144914
PRKD2	0.0906514	0.0618781	Spearman's rank correlation rho	84	0.144935
PTER	0.09063	0.0619398	Spearman's rank correlation rho	20	0.145062
SGSM2	0.0905948	0.0620417	Spearman's rank correlation rho	63	0.145283
KLF16	0.090583	0.0620759	Spearman's rank correlation rho	17	0.145346
TRA2A	0.0905785	0.0620889	Spearman's rank correlation rho	317	0.145354
CFAP221	0.0905762	0.0620954	Spearman's rank correlation rho	16	0.145354
FAN1	0.090574	0.062102	Spearman's rank correlation rho	66	0.145354
SETD4	0.0905604	0.0621413	Spearman's rank correlation rho	79	0.145429
TMEM45A	0.0905476	0.0621784	Spearman's rank correlation rho	189	0.145486
RAB30-AS1	0.0905467	0.0621809	Spearman's rank correlation rho	103	0.145486
TMED7	0.0905427	0.0621925	Spearman's rank correlation rho	130	0.145487
RPRD1A	0.0905414	0.0621963	Spearman's rank correlation rho	183	0.145487
FAM171B	0.0905312	0.0622259	Spearman's rank correlation rho	82	0.145534
TOE1	0.0905294	0.0622312	Spearman's rank correlation rho	100	0.145534
MERTK	0.0905259	0.0622414	Spearman's rank correlation rho	30	0.145539
AC104031.1	0.0905183	0.0622635	Spearman's rank correlation rho	7	0.145539
AP002807.1	0.0905183	0.0622635	Spearman's rank correlation rho	7	0.145539
MYOZ1	0.0905183	0.0622635	Spearman's rank correlation rho	7	0.145539
RBM42	0.09051	0.0622874	Spearman's rank correlation rho	214	0.145577
LBH	0.0904975	0.0623237	Spearman's rank correlation rho	217	0.145643
YWHAH	0.0904952	0.0623304	Spearman's rank correlation rho	116	0.145643
COMMD5	0.0904755	0.0623876	Spearman's rank correlation rho	141	0.145759
PGF	0.0904711	0.0624004	Spearman's rank correlation rho	85	0.145766
TDRD3	0.0904694	0.0624055	Spearman's rank correlation rho	136	0.145766
RTL8B	0.0904557	0.0624451	Spearman's rank correlation rho	92	0.145841
MAP3K20	0.0904426	0.0624833	Spearman's rank correlation rho	163	0.145912
FOXN2	0.0904343	0.0625075	Spearman's rank correlation rho	69	0.145951
THBS1	0.0904171	0.0625576	Spearman's rank correlation rho	108	0.146051
FST	0.0904141	0.0625663	Spearman's rank correlation rho	9	0.146053
TTC25	0.0904099	0.0625785	Spearman's rank correlation rho	12	0.146054
SIAH2	0.0904089	0.0625815	Spearman's rank correlation rho	31	0.146054
GEN1	0.0904036	0.0625971	Spearman's rank correlation rho	66	0.146072
TSTD2	0.0903881	0.0626422	Spearman's rank correlation rho	69	0.14616
RGL1	0.0903628	0.0627161	Spearman's rank correlation rho	135	0.146315
PHYKPL	0.0903476	0.0627603	Spearman's rank correlation rho	149	0.1464
RAB38	0.0903424	0.0627757	Spearman's rank correlation rho	44	0.146416
ZNF436	0.0903402	0.062782	Spearman's rank correlation rho	51	0.146416
YRDC	0.090335	0.0627972	Spearman's rank correlation rho	13	0.146416
KDM8	0.090335	0.0627972	Spearman's rank correlation rho	13	0.146416
C10orf143	0.0903187	0.0628449	Spearman's rank correlation rho	35	0.146504
MTHFD1L	0.090317	0.0628498	Spearman's rank correlation rho	52	0.146504
CELSR2	0.0903008	0.0628972	Spearman's rank correlation rho	20	0.146596
LINC01446	0.0902812	0.0629547	Spearman's rank correlation rho	5	0.146701
FAM118B	0.0902803	0.0629573	Spearman's rank correlation rho	94	0.146701
CHPT1	0.0902709	0.0629849	Spearman's rank correlation rho	29	0.146748
EMC9	0.0902483	0.0630511	Spearman's rank correlation rho	100	0.146885
MBD6	0.0902346	0.0630911	Spearman's rank correlation rho	75	0.14696
ESYT2	0.0902321	0.0630985	Spearman's rank correlation rho	35	0.14696
IGFBP2	0.090228	0.0631106	Spearman's rank correlation rho	144	0.14697
PPARD	0.0902144	0.0631504	Spearman's rank correlation rho	53	0.147045
GPRASP1	0.0901477	0.0633464	Spearman's rank correlation rho	63	0.147484
AFDN-DT	0.0901295	0.0634001	Spearman's rank correlation rho	59	0.147591
SHC4	0.0901269	0.0634077	Spearman's rank correlation rho	16	0.147591
GPR137B	0.0901181	0.0634338	Spearman's rank correlation rho	19	0.147634
ANKRD36C	0.0901071	0.0634663	Spearman's rank correlation rho	173	0.147679
DPAGT1	0.0901065	0.063468	Spearman's rank correlation rho	110	0.147679
MKL1	0.0900996	0.0634882	Spearman's rank correlation rho	56	0.147708
C8orf58	0.0900917	0.0635117	Spearman's rank correlation rho	95	0.147732
AP5S1	0.0900909	0.063514	Spearman's rank correlation rho	44	0.147732
SORL1	0.0900718	0.0635702	Spearman's rank correlation rho	13	0.147845
RERG	0.0900577	0.0636118	Spearman's rank correlation rho	97	0.147924
SLC2A4	0.0900354	0.0636779	Spearman's rank correlation rho	10	0.14806
CHM	0.0900165	0.0637337	Spearman's rank correlation rho	157	0.148172
SLC2A1	0.0900126	0.0637454	Spearman's rank correlation rho	106	0.148182
EXOSC8	0.0900044	0.0637694	Spearman's rank correlation rho	253	0.14822
PELI1	0.0900009	0.0637798	Spearman's rank correlation rho	117	0.148226
PRKAG2	0.0899945	0.0637988	Spearman's rank correlation rho	40	0.148252
AL354920.1	0.0899746	0.063858	Spearman's rank correlation rho	13	0.148372
LARP4	0.0899715	0.063867	Spearman's rank correlation rho	108	0.148375
BRPF1	0.089945	0.0639456	Spearman's rank correlation rho	52	0.14854
CHST12	0.0899412	0.0639568	Spearman's rank correlation rho	173	0.148549
WFS1	0.0899384	0.0639652	Spearman's rank correlation rho	52	0.14855
ATF7IP	0.0899272	0.0639984	Spearman's rank correlation rho	218	0.14861
CCBE1	0.0899226	0.0640122	Spearman's rank correlation rho	58	0.148624
NMRK1	0.0899174	0.0640276	Spearman's rank correlation rho	73	0.148642
GRB2	0.0899147	0.0640355	Spearman's rank correlation rho	212	0.148642
UPRT	0.08991	0.0640496	Spearman's rank correlation rho	45	0.148657
C2orf76	0.0899026	0.0640716	Spearman's rank correlation rho	106	0.148691
CLDND2	-0.0898919	0.0641032	Spearman's rank correlation rho	14	0.148746
SCO1	0.0898844	0.0641256	Spearman's rank correlation rho	163	0.14878
AP2A2	0.0898601	0.064198	Spearman's rank correlation rho	167	0.148913
TLK1	0.0898559	0.0642102	Spearman's rank correlation rho	161	0.148913
CSF2RB	0.0898556	0.0642113	Spearman's rank correlation rho	13	0.148913
HS1BP3	0.0898548	0.0642136	Spearman's rank correlation rho	50	0.148913
SPIN4	0.0898435	0.0642472	Spearman's rank correlation rho	82	0.148973
DEF6	0.0898285	0.0642919	Spearman's rank correlation rho	12	0.149041
RALGPS1	0.0898285	0.0642919	Spearman's rank correlation rho	12	0.149041
TM2D3	0.0898155	0.0643306	Spearman's rank correlation rho	209	0.149113
ANKRD39	0.0898114	0.0643428	Spearman's rank correlation rho	107	0.149124
KNDC1	0.0897859	0.0644191	Spearman's rank correlation rho	31	0.149283
EPS15	0.0897764	0.0644474	Spearman's rank correlation rho	149	0.149316
PRKACA	0.0897758	0.0644493	Spearman's rank correlation rho	113	0.149316
EIF2S1	0.0897734	0.0644564	Spearman's rank correlation rho	232	0.149316
KCTD21	-0.0897701	0.0644663	Spearman's rank correlation rho	14	0.149321
AC080013.1	0.0897462	0.0645377	Spearman's rank correlation rho	10	0.149455
UROS	0.0897446	0.0645423	Spearman's rank correlation rho	211	0.149455
SEPT1	0.089743	0.0645472	Spearman's rank correlation rho	49	0.149455
KLF12	0.0897297	0.064587	Spearman's rank correlation rho	157	0.149529
FBN2	0.0897246	0.0646021	Spearman's rank correlation rho	199	0.149546
BCL6	0.0897056	0.0646591	Spearman's rank correlation rho	17	0.149657
STEAP3	0.0897034	0.0646656	Spearman's rank correlation rho	7	0.149657
APOM	0.0896615	0.0647911	Spearman's rank correlation rho	28	0.149917
CHD2	0.0896608	0.0647933	Spearman's rank correlation rho	250	0.149917
CNKSR3	0.0896438	0.0648442	Spearman's rank correlation rho	125	0.150017
CIPC	0.0896211	0.0649124	Spearman's rank correlation rho	36	0.150138
SLC7A1	0.0896158	0.0649284	Spearman's rank correlation rho	16	0.150138
NFXL1	0.0896138	0.0649344	Spearman's rank correlation rho	86	0.150138
TEAD2	0.0896133	0.064936	Spearman's rank correlation rho	238	0.150138
AC074117.1	0.0896113	0.0649419	Spearman's rank correlation rho	21	0.150138
CUL1	0.089611	0.0649428	Spearman's rank correlation rho	179	0.150138
ZUP1	0.0896019	0.06497	Spearman's rank correlation rho	68	0.150183
TAMM41	0.0895987	0.0649796	Spearman's rank correlation rho	74	0.150187
ZFP1	0.089594	0.0649939	Spearman's rank correlation rho	62	0.150202
KIAA1191	0.0895803	0.0650351	Spearman's rank correlation rho	124	0.150268
TMEM218	0.0895794	0.0650378	Spearman's rank correlation rho	184	0.150268
AC008608.2	0.0895765	0.0650464	Spearman's rank correlation rho	35	0.15027
MARK2	0.0895711	0.0650628	Spearman's rank correlation rho	84	0.15029
RASAL2	0.0895555	0.0651098	Spearman's rank correlation rho	114	0.15038
NPRL3	0.089542	0.0651503	Spearman's rank correlation rho	114	0.150456
TUSC2	0.0895256	0.0651996	Spearman's rank correlation rho	110	0.150552
STX1A	0.0894931	0.0652979	Spearman's rank correlation rho	29	0.150761
TTC13	0.0894725	0.0653599	Spearman's rank correlation rho	25	0.150885
DIAPH1	0.0894701	0.0653673	Spearman's rank correlation rho	107	0.150885
GK5	0.0894663	0.0653788	Spearman's rank correlation rho	67	0.150894
LINC01152	0.089455	0.065413	Spearman's rank correlation rho	9	0.150955
TRDMT1	0.0894443	0.0654452	Spearman's rank correlation rho	41	0.151011
TRAPPC2	0.0894308	0.0654859	Spearman's rank correlation rho	155	0.151087
EDN3	0.0894172	0.0655271	Spearman's rank correlation rho	127	0.151164
AC092803.2	0.089392	0.0656034	Spearman's rank correlation rho	46	0.151322
DAB2	0.0893847	0.0656257	Spearman's rank correlation rho	177	0.151356
FRAS1	0.0893794	0.0656416	Spearman's rank correlation rho	115	0.151374
DYNC2H1	0.0893596	0.0657018	Spearman's rank correlation rho	139	0.151495
RGS9	0.0893524	0.0657235	Spearman's rank correlation rho	130	0.151527
CIZ1	0.0893486	0.0657351	Spearman's rank correlation rho	153	0.151536
HES1	0.089343	0.0657522	Spearman's rank correlation rho	155	0.151545
FIGN	0.0893421	0.0657548	Spearman's rank correlation rho	80	0.151545
MED13L	0.0893392	0.0657638	Spearman's rank correlation rho	243	0.151548
TOM1L1	0.0893352	0.0657757	Spearman's rank correlation rho	57	0.151555
ORC4	0.0893331	0.0657823	Spearman's rank correlation rho	183	0.151555
COL23A1	0.0893185	0.0658264	Spearman's rank correlation rho	19	0.151638
RP2	0.0893096	0.0658535	Spearman's rank correlation rho	59	0.151683
VCPKMT	0.0892902	0.0659125	Spearman's rank correlation rho	98	0.151801
SPATA2	0.0892745	0.0659602	Spearman's rank correlation rho	10	0.151884
PODN	0.0892732	0.0659643	Spearman's rank correlation rho	25	0.151884
EFL1	0.08927	0.0659741	Spearman's rank correlation rho	35	0.151888
FOXA2	0.0892672	0.0659825	Spearman's rank correlation rho	10	0.15189
TNNT2	0.0892279	0.0661021	Spearman's rank correlation rho	47	0.152147
DMD	0.0892154	0.0661403	Spearman's rank correlation rho	78	0.152217
SELENBP1	0.0892042	0.0661745	Spearman's rank correlation rho	213	0.152268
TSPO	0.0892029	0.0661784	Spearman's rank correlation rho	190	0.152268
RC3H2	0.0891998	0.066188	Spearman's rank correlation rho	112	0.152272
NSMCE4A	0.0891776	0.0662557	Spearman's rank correlation rho	161	0.15241
RFFL	0.089156	0.0663218	Spearman's rank correlation rho	32	0.152544
TDG	0.0891476	0.0663475	Spearman's rank correlation rho	217	0.152585
OSGEPL1	0.0891408	0.0663682	Spearman's rank correlation rho	71	0.152615
RASA2	0.0891147	0.0664482	Spearman's rank correlation rho	111	0.15278
SV2A	0.0891111	0.066459	Spearman's rank correlation rho	28	0.152781
NDUFB2-AS1	0.0891095	0.066464	Spearman's rank correlation rho	20	0.152781
HEPH	0.0890979	0.0664995	Spearman's rank correlation rho	53	0.152841
ARNT	0.0890933	0.0665135	Spearman's rank correlation rho	146	0.152841
PSMG3-AS1	0.0890933	0.0665137	Spearman's rank correlation rho	20	0.152841
DENND1A	0.089048	0.0666525	Spearman's rank correlation rho	38	0.153141
MARVELD2	0.0890268	0.0667177	Spearman's rank correlation rho	16	0.153259
ZFAND2B	0.0890262	0.0667196	Spearman's rank correlation rho	147	0.153259
LRRC58	0.0890144	0.0667556	Spearman's rank correlation rho	163	0.153324
MYO5A	0.089004	0.0667878	Spearman's rank correlation rho	17	0.15338
PXMP4	0.088976	0.0668738	Spearman's rank correlation rho	69	0.153559
PCDHGC3	0.0889645	0.0669094	Spearman's rank correlation rho	80	0.153582
MRPL50	0.0889644	0.0669094	Spearman's rank correlation rho	193	0.153582
DLG1	0.0889603	0.0669223	Spearman's rank correlation rho	233	0.153582
KLHDC4	0.0889598	0.0669238	Spearman's rank correlation rho	66	0.153582
ATF7IP2	0.0889579	0.0669295	Spearman's rank correlation rho	111	0.153582
MBNL2	0.0889572	0.0669316	Spearman's rank correlation rho	152	0.153582
SRM	0.0889495	0.0669555	Spearman's rank correlation rho	101	0.153619
GORAB	0.0889433	0.0669745	Spearman's rank correlation rho	81	0.153645
FAM110B	0.0889387	0.0669887	Spearman's rank correlation rho	238	0.153659
GINS1	0.0889243	0.0670331	Spearman's rank correlation rho	36	0.153743
NDE1	0.0889204	0.0670451	Spearman's rank correlation rho	95	0.153752
DNAJC3-DT	0.0888852	0.0671539	Spearman's rank correlation rho	73	0.153983
VAMP4	0.0888688	0.0672043	Spearman's rank correlation rho	84	0.154081
CITED2	0.0888615	0.0672269	Spearman's rank correlation rho	94	0.154114
LPCAT4	0.0888566	0.067242	Spearman's rank correlation rho	51	0.154131
CREB3	0.088839	0.0672965	Spearman's rank correlation rho	167	0.154237
AKIP1	0.0888207	0.0673532	Spearman's rank correlation rho	130	0.154349
CCDC96	0.0888147	0.0673719	Spearman's rank correlation rho	20	0.154374
OGFOD2	0.0888023	0.0674103	Spearman's rank correlation rho	35	0.154414
SYNC	0.0888013	0.0674134	Spearman's rank correlation rho	158	0.154414
KYAT3	0.0888004	0.0674159	Spearman's rank correlation rho	206	0.154414
ATP7A	0.0887987	0.0674214	Spearman's rank correlation rho	71	0.154414
PYCR3	0.0887945	0.0674344	Spearman's rank correlation rho	44	0.154426
ESF1	0.0887872	0.067457	Spearman's rank correlation rho	273	0.154459
DNAJC27-AS1	0.0887698	0.0675109	Spearman's rank correlation rho	27	0.154565
ZNF16	0.0887671	0.0675194	Spearman's rank correlation rho	54	0.154566
DBP	0.0887622	0.0675345	Spearman's rank correlation rho	20	0.154566
CHST15	0.0887618	0.0675357	Spearman's rank correlation rho	60	0.154566
OFD1	0.0887584	0.0675462	Spearman's rank correlation rho	228	0.154572
EPG5	0.0887492	0.0675747	Spearman's rank correlation rho	78	0.154619
RPS27L	0.0887102	0.0676961	Spearman's rank correlation rho	293	0.154879
GMEB2	0.0886909	0.067756	Spearman's rank correlation rho	26	0.154998
MAP3K14	0.0886611	0.0678489	Spearman's rank correlation rho	26	0.155174
HMMR	0.088661	0.0678491	Spearman's rank correlation rho	48	0.155174
NSUN7	0.0886573	0.0678606	Spearman's rank correlation rho	24	0.155182
FAM129B	0.0886382	0.0679201	Spearman's rank correlation rho	112	0.1553
TCF7L1	0.088635	0.0679302	Spearman's rank correlation rho	196	0.155304
BLZF1	0.0886074	0.0680161	Spearman's rank correlation rho	112	0.155482
EPHX1	0.0885883	0.0680759	Spearman's rank correlation rho	191	0.155601
EHD1	0.0885675	0.0681409	Spearman's rank correlation rho	139	0.155731
PKIG	0.0885638	0.0681524	Spearman's rank correlation rho	204	0.155739
PCED1A	0.088549	0.0681988	Spearman's rank correlation rho	78	0.155827
ZSWIM7	0.0885332	0.0682481	Spearman's rank correlation rho	197	0.155921
SIK3	0.0885267	0.0682684	Spearman's rank correlation rho	53	0.155949
ZNF561	0.0885227	0.0682809	Spearman's rank correlation rho	129	0.155959
FAM161A	0.0885148	0.0683056	Spearman's rank correlation rho	184	0.155997
PUM3	0.0884819	0.0684088	Spearman's rank correlation rho	265	0.156214
SLC25A1	0.0884684	0.0684512	Spearman's rank correlation rho	80	0.156293
CERS5	0.0884616	0.0684723	Spearman's rank correlation rho	156	0.156323
TRMT61B	0.0884518	0.0685033	Spearman's rank correlation rho	101	0.156375
IBTK	0.0884484	0.068514	Spearman's rank correlation rho	145	0.156381
FMC1	0.0884416	0.0685353	Spearman's rank correlation rho	157	0.156411
SDHA	0.0884212	0.0685994	Spearman's rank correlation rho	218	0.156539
ZBTB37	0.0883985	0.0686706	Spearman's rank correlation rho	97	0.156654
COA7	0.0883982	0.0686716	Spearman's rank correlation rho	82	0.156654
SFRP1	0.0883976	0.0686737	Spearman's rank correlation rho	309	0.156654
SYNJ2	0.0883855	0.0687117	Spearman's rank correlation rho	83	0.156722
S1PR2	0.0883767	0.0687393	Spearman's rank correlation rho	126	0.156766
ZNF25	0.0883715	0.0687555	Spearman's rank correlation rho	61	0.156785
MAPK8IP1	0.0883653	0.0687752	Spearman's rank correlation rho	43	0.156811
AF186192.1	0.0883511	0.0688199	Spearman's rank correlation rho	7	0.156894
CHCHD7	0.0883484	0.0688286	Spearman's rank correlation rho	151	0.156894
TMEM235	0.0883461	0.0688356	Spearman's rank correlation rho	10	0.156894
TSTD3	0.0883309	0.0688837	Spearman's rank correlation rho	23	0.156985
SEC24D	0.0883276	0.068894	Spearman's rank correlation rho	234	0.15699
TERF1	0.0883124	0.0689419	Spearman's rank correlation rho	249	0.157081
SLMAP	0.0882899	0.0690131	Spearman's rank correlation rho	95	0.157224
MIB1	0.0882578	0.0691145	Spearman's rank correlation rho	183	0.157437
HSPA14.1	0.0882522	0.0691323	Spearman's rank correlation rho	78	0.157459
MTPN	0.0882487	0.0691432	Spearman's rank correlation rho	307	0.157465
CCDC57	0.0882395	0.0691724	Spearman's rank correlation rho	58	0.157513
BRWD1	0.0882271	0.0692115	Spearman's rank correlation rho	153	0.157584
B4GALT6	0.0882243	0.0692204	Spearman's rank correlation rho	30	0.157586
TOM1	0.088202	0.0692911	Spearman's rank correlation rho	74	0.157728
AC007325.4	0.0881768	0.069371	Spearman's rank correlation rho	24	0.157891
COL14A1	0.0881634	0.0694136	Spearman's rank correlation rho	340	0.15797
CTDP1	0.0881532	0.0694459	Spearman's rank correlation rho	21	0.158006
ZNF653	0.0881532	0.0694459	Spearman's rank correlation rho	21	0.158006
ZNF221	0.0881303	0.0695185	Spearman's rank correlation rho	18	0.158144
KMT2B	0.0881289	0.0695229	Spearman's rank correlation rho	77	0.158144
PPP1R12B	0.0881262	0.0695317	Spearman's rank correlation rho	182	0.158146
SERPINA1	0.0881105	0.0695813	Spearman's rank correlation rho	13	0.158233
AC009961.1	0.0881073	0.0695918	Spearman's rank correlation rho	10	0.158233
CXorf40B	0.0881064	0.0695944	Spearman's rank correlation rho	47	0.158233
MTFR2	0.0880983	0.0696202	Spearman's rank correlation rho	21	0.158273
SMIM8	0.0880898	0.0696474	Spearman's rank correlation rho	201	0.158316
SORCS1	0.0880873	0.0696554	Spearman's rank correlation rho	75	0.158316
TMEM199	0.0880713	0.0697063	Spearman's rank correlation rho	97	0.158413
TMCO6	0.0880678	0.0697172	Spearman's rank correlation rho	37	0.158419
EPHA2	0.088064	0.0697295	Spearman's rank correlation rho	31	0.158429
TPBG	0.0880369	0.0698158	Spearman's rank correlation rho	82	0.158606
B9D2	0.0880296	0.0698391	Spearman's rank correlation rho	43	0.158626
AC079834.2	0.088029	0.0698409	Spearman's rank correlation rho	15	0.158626
ZNF766	0.0880262	0.06985	Spearman's rank correlation rho	109	0.158628
TOR1B	0.0880208	0.0698672	Spearman's rank correlation rho	49	0.158649
RAB1A	0.0880156	0.0698839	Spearman's rank correlation rho	312	0.158668
SYTL4	0.0880095	0.0699033	Spearman's rank correlation rho	20	0.158672
ARHGEF19	0.0880084	0.0699069	Spearman's rank correlation rho	77	0.158672
TAF10	0.0880073	0.0699103	Spearman's rank correlation rho	51	0.158672
L3MBTL1	0.0879981	0.0699396	Spearman's rank correlation rho	38	0.15872
ABCG1	0.0879892	0.069968	Spearman's rank correlation rho	25	0.158766
AL731569.1	0.0879708	0.0700268	Spearman's rank correlation rho	8	0.158815
AL160006.1	0.0879645	0.0700471	Spearman's rank correlation rho	7	0.158815
AC234582.1	0.0879645	0.0700471	Spearman's rank correlation rho	7	0.158815
LY6G6F-LY6G6D	0.0879645	0.0700471	Spearman's rank correlation rho	7	0.158815
CHRDL1	0.0879645	0.0700471	Spearman's rank correlation rho	7	0.158815
AC087623.3	0.0879645	0.0700471	Spearman's rank correlation rho	7	0.158815
PLPPR3	0.0879645	0.0700471	Spearman's rank correlation rho	7	0.158815
ZNF660	0.087948	0.0700997	Spearman's rank correlation rho	75	0.158916
MRPS15	0.0879432	0.070115	Spearman's rank correlation rho	243	0.158932
ELOVL7	0.0879384	0.0701304	Spearman's rank correlation rho	5	0.158933
OCIAD2	0.087938	0.0701318	Spearman's rank correlation rho	132	0.158933
MKRN1	0.0879257	0.0701711	Spearman's rank correlation rho	192	0.159004
SOX11	0.0879229	0.0701802	Spearman's rank correlation rho	191	0.159006
PGM5	0.0879057	0.0702351	Spearman's rank correlation rho	87	0.159112
HRASLS5	0.0878921	0.0702788	Spearman's rank correlation rho	17	0.159192
RSPH14	0.0878862	0.0702975	Spearman's rank correlation rho	14	0.159214
NKAIN4	0.087884	0.0703048	Spearman's rank correlation rho	305	0.159214
AL645608.8	-0.0878739	0.070337	Spearman's rank correlation rho	8	0.159215
SUGCT	-0.0878722	0.0703425	Spearman's rank correlation rho	8	0.159215
CDK5R1	-0.0878722	0.0703425	Spearman's rank correlation rho	8	0.159215
CMTM5	0.0878722	0.0703427	Spearman's rank correlation rho	15	0.159215
STUM	-0.087871	0.0703465	Spearman's rank correlation rho	8	0.159215
MPPED2	0.087866	0.0703623	Spearman's rank correlation rho	64	0.159232
SCD5	0.0878586	0.0703863	Spearman's rank correlation rho	108	0.159268
TMEM60	0.0878332	0.0704679	Spearman's rank correlation rho	138	0.159434
SUSD5	0.0877785	0.0706436	Spearman's rank correlation rho	17	0.159813
ZNF816	0.0877741	0.0706579	Spearman's rank correlation rho	20	0.159822
NSRP1	0.0877721	0.0706641	Spearman's rank correlation rho	222	0.159822
HSPA14	0.0877646	0.0706885	Spearman's rank correlation rho	51	0.159846
AC011603.2	0.0877638	0.070691	Spearman's rank correlation rho	17	0.159846
TARS2	0.0877573	0.0707119	Spearman's rank correlation rho	57	0.159874
NHSL1	0.0877516	0.0707304	Spearman's rank correlation rho	73	0.159897
DHCR7	0.0877444	0.0707536	Spearman's rank correlation rho	72	0.159931
MEN1	0.0877263	0.0708119	Spearman's rank correlation rho	91	0.160044
SMG6	0.0877129	0.070855	Spearman's rank correlation rho	174	0.160123
EPHB2	0.0877031	0.0708868	Spearman's rank correlation rho	83	0.160176
TRO	0.0876957	0.0709106	Spearman's rank correlation rho	107	0.160212
AGPAT2	0.0876924	0.0709211	Spearman's rank correlation rho	175	0.160217
SH2B1	0.0876872	0.070938	Spearman's rank correlation rho	89	0.160236
RBM15	0.08767	0.0709938	Spearman's rank correlation rho	52	0.160343
PCBD2	0.0876665	0.071005	Spearman's rank correlation rho	45	0.16035
PPAT	0.0876605	0.0710243	Spearman's rank correlation rho	143	0.160375
LASP1	0.0876578	0.071033	Spearman's rank correlation rho	192	0.160376
UCMA	0.0876444	0.0710763	Spearman's rank correlation rho	16	0.160455
BPNT1	0.0876257	0.0711369	Spearman's rank correlation rho	98	0.160573
ABHD11	0.0875855	0.0712671	Spearman's rank correlation rho	70	0.160848
TIMM8A	0.0875394	0.0714168	Spearman's rank correlation rho	79	0.161166
HUS1	0.0875371	0.0714242	Spearman's rank correlation rho	85	0.161166
ADAM19	0.0875189	0.0714833	Spearman's rank correlation rho	72	0.16128
RNASEK	0.0874928	0.0715683	Spearman's rank correlation rho	60	0.161453
EXOC6	0.0874883	0.071583	Spearman's rank correlation rho	71	0.161467
PLPP3	0.0874856	0.0715917	Spearman's rank correlation rho	109	0.161468
FRRS1	0.087483	0.0716003	Spearman's rank correlation rho	22	0.161469
ERI2	0.0874698	0.071643	Spearman's rank correlation rho	42	0.161546
PRRT1	0.0874578	0.0716821	Spearman's rank correlation rho	20	0.161616
IRF9	0.0874525	0.0716993	Spearman's rank correlation rho	95	0.161624
SYP	0.0874474	0.071716	Spearman's rank correlation rho	39	0.161624
UGGT1	0.0874463	0.0717196	Spearman's rank correlation rho	93	0.161624
MBNL1	0.0874441	0.071727	Spearman's rank correlation rho	238	0.161624
NKX2-5	-0.0874419	0.0717341	Spearman's rank correlation rho	63	0.161624
PRPF18	0.0874413	0.0717359	Spearman's rank correlation rho	117	0.161624
ADAMTS6	0.0874348	0.0717572	Spearman's rank correlation rho	151	0.161654
RSPH1	0.0874204	0.0718042	Spearman's rank correlation rho	13	0.161741
RNF139	0.0874168	0.0718157	Spearman's rank correlation rho	44	0.161748
MICA	0.0873644	0.071987	Spearman's rank correlation rho	33	0.162107
EPHA7	0.0873629	0.071992	Spearman's rank correlation rho	66	0.162107
TEX9	0.0873407	0.0720646	Spearman's rank correlation rho	44	0.162238
HIC1	0.0873384	0.072072	Spearman's rank correlation rho	190	0.162238
RXYLT1	0.0873374	0.0720753	Spearman's rank correlation rho	145	0.162238
CNTNAP3	0.0873294	0.0721014	Spearman's rank correlation rho	27	0.162278
IQCC	0.087324	0.072119	Spearman's rank correlation rho	18	0.162299
NRG2	0.0872738	0.0722837	Spearman's rank correlation rho	5	0.162651
CARD10	0.0872591	0.0723317	Spearman's rank correlation rho	43	0.16274
YTHDF3	0.0872435	0.072383	Spearman's rank correlation rho	129	0.162837
SSC5D	0.0872188	0.0724642	Spearman's rank correlation rho	51	0.163
PSMG4	0.0872087	0.0724973	Spearman's rank correlation rho	139	0.163049
MRE11	0.0872071	0.0725027	Spearman's rank correlation rho	132	0.163049
MLLT3	0.0872004	0.0725248	Spearman's rank correlation rho	77	0.163069
TRMO	0.0871993	0.0725283	Spearman's rank correlation rho	36	0.163069
EMG1	0.0871721	0.072618	Spearman's rank correlation rho	129	0.163252
TRUB2	0.0871677	0.0726325	Spearman's rank correlation rho	172	0.163265
C8orf34	0.0871617	0.0726521	Spearman's rank correlation rho	10	0.163272
AP001605.1	0.0871617	0.0726521	Spearman's rank correlation rho	10	0.163272
TWSG1	0.0871479	0.0726978	Spearman's rank correlation rho	214	0.163338
VPS13B	0.0871476	0.0726984	Spearman's rank correlation rho	113	0.163338
CENPT	0.087143	0.0727136	Spearman's rank correlation rho	142	0.163353
FBN3	0.0871377	0.0727312	Spearman's rank correlation rho	92	0.163374
ACBD3	0.0871345	0.0727417	Spearman's rank correlation rho	117	0.163378
MYO9B	0.0871292	0.0727591	Spearman's rank correlation rho	106	0.163399
DHRS11	0.0871134	0.0728114	Spearman's rank correlation rho	11	0.163497
RBL2	0.0871083	0.0728281	Spearman's rank correlation rho	118	0.163516
LRRC47	0.0871041	0.072842	Spearman's rank correlation rho	79	0.163524
CCM2	0.0871018	0.0728497	Spearman's rank correlation rho	114	0.163524
CCDC22	0.0870995	0.0728573	Spearman's rank correlation rho	92	0.163524
GABARAPL1	0.0870931	0.0728785	Spearman's rank correlation rho	189	0.163553
SCUBE3	0.0870875	0.0728969	Spearman's rank correlation rho	91	0.163575
HCCS	0.0870753	0.0729372	Spearman's rank correlation rho	72	0.163647
DDX23	0.0870487	0.0730252	Spearman's rank correlation rho	158	0.163825
MED22	0.0870459	0.0730343	Spearman's rank correlation rho	47	0.163827
AGPAT1	0.0870424	0.0730461	Spearman's rank correlation rho	128	0.163834
SREBF1	0.087024	0.0731068	Spearman's rank correlation rho	63	0.163951
HNRNPUL2	0.0870002	0.0731855	Spearman's rank correlation rho	105	0.164109
USP4	0.0869699	0.0732862	Spearman's rank correlation rho	113	0.164316
ZNHIT6	0.0869456	0.0733667	Spearman's rank correlation rho	212	0.164477
AL021068.1	0.0869132	0.0734744	Spearman's rank correlation rho	10	0.1647
MMP19	0.0869044	0.0735038	Spearman's rank correlation rho	11	0.164747
AP003486.1	0.0868995	0.0735198	Spearman's rank correlation rho	8	0.164764
MTMR7	0.0868826	0.0735763	Spearman's rank correlation rho	13	0.164871
PRPH	0.0868568	0.073662	Spearman's rank correlation rho	42	0.165044
FKBP7	0.0868155	0.0737998	Spearman's rank correlation rho	267	0.165334
KIZ	0.0867951	0.0738679	Spearman's rank correlation rho	98	0.165463
ZRSR2	0.0867931	0.0738744	Spearman's rank correlation rho	76	0.165463
SAMD15	0.086778	0.0739249	Spearman's rank correlation rho	11	0.165557
APAF1	0.0867699	0.0739521	Spearman's rank correlation rho	150	0.165594
PCYOX1	0.086768	0.0739585	Spearman's rank correlation rho	245	0.165594
PORCN	0.0867395	0.0740537	Spearman's rank correlation rho	21	0.165762
INAFM2	0.0867395	0.0740537	Spearman's rank correlation rho	21	0.165762
LONRF1	0.0867378	0.0740594	Spearman's rank correlation rho	40	0.165762
CBX2	0.0867109	0.0741495	Spearman's rank correlation rho	83	0.165945
TMEM243	0.0866931	0.074209	Spearman's rank correlation rho	180	0.166059
ZBTB1	0.086677	0.0742628	Spearman's rank correlation rho	145	0.16616
CLYBL	-0.0866494	0.0743555	Spearman's rank correlation rho	18	0.166334
TNFSF4	0.0866487	0.0743578	Spearman's rank correlation rho	10	0.166334
AP1S2	0.0866343	0.0744061	Spearman's rank correlation rho	141	0.166423
TM4SF4	0.0866062	0.0745007	Spearman's rank correlation rho	10	0.166615
ZBTB4	0.0865664	0.0746347	Spearman's rank correlation rho	63	0.166896
OTULIN	0.0865556	0.0746708	Spearman's rank correlation rho	43	0.166957
SRP68	0.0865501	0.0746893	Spearman's rank correlation rho	174	0.166978
CASKIN2	0.0865478	0.0746973	Spearman's rank correlation rho	74	0.166978
DLGAP5	0.0865392	0.0747263	Spearman's rank correlation rho	53	0.167006
RACGAP1	0.0865376	0.0747314	Spearman's rank correlation rho	49	0.167006
PELO	0.0865364	0.0747354	Spearman's rank correlation rho	207	0.167006
CNOT6	0.0865244	0.0747759	Spearman's rank correlation rho	73	0.167077
PIDD1	0.0865218	0.0747848	Spearman's rank correlation rho	36	0.167077
FBXL5	0.086511	0.0748211	Spearman's rank correlation rho	128	0.167131
TBKBP1	0.0865096	0.0748259	Spearman's rank correlation rho	71	0.167131
AC098864.1	0.0865019	0.0748519	Spearman's rank correlation rho	21	0.16717
AC073389.1	0.0864888	0.0748962	Spearman's rank correlation rho	40	0.167249
PITX2	0.0864696	0.0749609	Spearman's rank correlation rho	88	0.167375
IFIT2	0.0864601	0.0749932	Spearman's rank correlation rho	58	0.167427
CPNE5	0.0864555	0.0750085	Spearman's rank correlation rho	53	0.167442
OAZ3	0.0864349	0.0750783	Spearman's rank correlation rho	8	0.16754
ATP8B4	0.0864349	0.0750783	Spearman's rank correlation rho	8	0.16754
CXCL16	0.0864349	0.0750783	Spearman's rank correlation rho	8	0.16754
TBC1D16	0.086381	0.0752608	Spearman's rank correlation rho	83	0.167918
SEMA3D	0.0863797	0.0752651	Spearman's rank correlation rho	40	0.167918
RHOBTB1	0.0863735	0.0752862	Spearman's rank correlation rho	117	0.167946
OSCP1	0.0863656	0.0753131	Spearman's rank correlation rho	32	0.167987
ZNF496	0.0863549	0.0753495	Spearman's rank correlation rho	68	0.168049
AC009113.1	0.0863265	0.0754459	Spearman's rank correlation rho	45	0.168244
POT1	0.0863148	0.0754856	Spearman's rank correlation rho	61	0.168314
KAZALD1	0.0863096	0.0755032	Spearman's rank correlation rho	41	0.168334
PATL1	0.0862984	0.0755411	Spearman's rank correlation rho	64	0.168374
RIPK2	0.0862965	0.0755477	Spearman's rank correlation rho	63	0.168374
ARSJ	0.0862953	0.0755519	Spearman's rank correlation rho	17	0.168374
CALHM2	0.086294	0.0755561	Spearman's rank correlation rho	77	0.168374
FAM83D	0.0862745	0.0756226	Spearman's rank correlation rho	36	0.168487
MAPKAPK2	0.086274	0.0756241	Spearman's rank correlation rho	58	0.168487
SETD7	0.0862454	0.0757217	Spearman's rank correlation rho	90	0.168674
LINC00891	0.0862431	0.0757293	Spearman's rank correlation rho	21	0.168674
NUTM2A-AS1	0.0862404	0.0757386	Spearman's rank correlation rho	76	0.168674
KLC1	0.0862373	0.0757493	Spearman's rank correlation rho	136	0.168674
SKIV2L	0.0862347	0.0757581	Spearman's rank correlation rho	50	0.168674
HNRNPA1P48	0.0862325	0.0757656	Spearman's rank correlation rho	260	0.168674
DDB2	0.0862315	0.0757689	Spearman's rank correlation rho	60	0.168674
AC137767.1	0.0862234	0.0757965	Spearman's rank correlation rho	31	0.168716
LINC00271	0.0861909	0.0759076	Spearman's rank correlation rho	8	0.168944
IRGQ	0.0861717	0.0759731	Spearman's rank correlation rho	93	0.16907
BTBD3	0.0861662	0.0759917	Spearman's rank correlation rho	126	0.169092
PANK3	0.0861632	0.076002	Spearman's rank correlation rho	124	0.169096
UBN1	0.0861533	0.076036	Spearman's rank correlation rho	85	0.169136
PITPNM1	0.0861528	0.0760375	Spearman's rank correlation rho	36	0.169136
NUP188	0.0861465	0.0760592	Spearman's rank correlation rho	73	0.169165
AOX1	0.0861369	0.0760919	Spearman's rank correlation rho	15	0.169218
HSD17B8	0.0860929	0.0762425	Spearman's rank correlation rho	27	0.169534
FN3KRP	0.0860901	0.076252	Spearman's rank correlation rho	159	0.169535
PCDHA12	0.0860736	0.0763086	Spearman's rank correlation rho	17	0.169642
SLC30A4	0.0860623	0.0763474	Spearman's rank correlation rho	42	0.169703
CCNY	0.0860605	0.0763537	Spearman's rank correlation rho	127	0.169703
MTO1	0.0860525	0.0763809	Spearman's rank correlation rho	67	0.169744
WDR70	0.0860334	0.0764467	Spearman's rank correlation rho	166	0.169859
BRMS1	0.0860269	0.0764689	Spearman's rank correlation rho	92	0.169859
LINC02249	0.0860267	0.0764695	Spearman's rank correlation rho	15	0.169859
COQ4	0.0860245	0.0764772	Spearman's rank correlation rho	185	0.169859
KRAS	0.0860237	0.0764798	Spearman's rank correlation rho	233	0.169859
GLA	0.0860222	0.0764851	Spearman's rank correlation rho	110	0.169859
CTSK	0.0859953	0.0765776	Spearman's rank correlation rho	72	0.170017
BBOF1	0.0859952	0.076578	Spearman's rank correlation rho	63	0.170017
SEH1L	0.0859939	0.0765824	Spearman's rank correlation rho	79	0.170017
ZNF239	0.0859764	0.0766423	Spearman's rank correlation rho	27	0.170094
LINC00327	0.0859761	0.0766434	Spearman's rank correlation rho	11	0.170094
OPRL1	0.0859761	0.0766434	Spearman's rank correlation rho	11	0.170094
PHYHIPL	0.0859607	0.0766964	Spearman's rank correlation rho	24	0.170192
MT2A	0.0859581	0.0767056	Spearman's rank correlation rho	56	0.170193
COPG2	0.0859405	0.0767662	Spearman's rank correlation rho	79	0.170308
RASSF8	0.0859288	0.0768065	Spearman's rank correlation rho	103	0.170378
EFNA4	0.0859243	0.0768221	Spearman's rank correlation rho	161	0.170393
FAM84B	0.0859184	0.0768422	Spearman's rank correlation rho	49	0.170418
SS18L1	0.0859001	0.0769054	Spearman's rank correlation rho	57	0.170538
ZNF275	0.0858954	0.0769216	Spearman's rank correlation rho	63	0.170547
B3GNT2	0.0858938	0.076927	Spearman's rank correlation rho	31	0.170547
LIG4	0.0858689	0.0770131	Spearman's rank correlation rho	29	0.170719
FAM91A1	0.0858615	0.0770386	Spearman's rank correlation rho	104	0.170756
AC109466.1	0.0858573	0.0770532	Spearman's rank correlation rho	28	0.170769
SGPL1	0.0858346	0.0771315	Spearman's rank correlation rho	94	0.170923
PTS	0.0858248	0.0771656	Spearman's rank correlation rho	181	0.170979
HPCAL1	0.0858011	0.0772476	Spearman's rank correlation rho	40	0.171141
AL354696.2	0.0857796	0.0773219	Spearman's rank correlation rho	8	0.171286
AP001528.2	0.0857655	0.0773707	Spearman's rank correlation rho	49	0.171375
LIN9	0.0857621	0.0773826	Spearman's rank correlation rho	54	0.171381
LUZP2	0.0857273	0.0775033	Spearman's rank correlation rho	30	0.171629
IRAK1	0.0857229	0.0775187	Spearman's rank correlation rho	57	0.171643
EPHB1	0.0857187	0.0775333	Spearman's rank correlation rho	38	0.171645
AP2B1	0.0857176	0.0775371	Spearman's rank correlation rho	203	0.171645
LYAR	0.0857137	0.0775504	Spearman's rank correlation rho	131	0.171655
NUB1	0.0857089	0.0775674	Spearman's rank correlation rho	145	0.171673
ELL2	0.0857063	0.0775764	Spearman's rank correlation rho	20	0.171673
PHF13	0.0857018	0.0775919	Spearman's rank correlation rho	69	0.171688
RARA-AS1	0.0856963	0.077611	Spearman's rank correlation rho	54	0.171711
DENND1B	0.0856711	0.0776987	Spearman's rank correlation rho	41	0.171885
TTYH1	0.0856559	0.0777516	Spearman's rank correlation rho	53	0.171983
KIAA0513	0.0856188	0.0778808	Spearman's rank correlation rho	17	0.172249
RCOR2	0.0856145	0.0778957	Spearman's rank correlation rho	23	0.172262
CYTH2	0.0856118	0.0779052	Spearman's rank correlation rho	233	0.172263
CLIP2	0.085606	0.0779252	Spearman's rank correlation rho	66	0.172288
VPS13A	0.0855767	0.0780278	Spearman's rank correlation rho	81	0.172495
DPEP1	0.0855665	0.0780631	Spearman's rank correlation rho	37	0.172544
PTK7	0.0855628	0.078076	Spearman's rank correlation rho	243	0.172544
DTX2	0.0855627	0.0780764	Spearman's rank correlation rho	44	0.172544
CLBA1	0.0855415	0.0781505	Spearman's rank correlation rho	24	0.172688
PTCD3	0.0855295	0.0781925	Spearman's rank correlation rho	156	0.172761
ZNF121	0.0855212	0.0782214	Spearman's rank correlation rho	87	0.172805
BRCA2	0.0855135	0.0782485	Spearman's rank correlation rho	73	0.172845
EFHD2	0.0855067	0.0782721	Spearman's rank correlation rho	26	0.172878
SMYD4	0.0855025	0.0782869	Spearman's rank correlation rho	106	0.172891
EHD3	0.0854997	0.0782968	Spearman's rank correlation rho	20	0.172893
TXLNA	0.0854551	0.0784531	Spearman's rank correlation rho	144	0.173218
LONRF2	0.0854395	0.0785079	Spearman's rank correlation rho	12	0.173319
FAM171A2	0.085425	0.0785586	Spearman's rank correlation rho	23	0.173412
L1TD1	0.0854102	0.0786107	Spearman's rank correlation rho	84	0.173495
PPP1R12A	0.0854092	0.078614	Spearman's rank correlation rho	387	0.173495
STK10	0.085401	0.078643	Spearman's rank correlation rho	54	0.173539
NMT2	0.0853864	0.0786942	Spearman's rank correlation rho	78	0.173632
NEB	0.0853688	0.078756	Spearman's rank correlation rho	8	0.173749
DNAJC12	0.0853657	0.0787669	Spearman's rank correlation rho	80	0.173753
FAM160A1	0.0853628	0.0787773	Spearman's rank correlation rho	8	0.173756
RGS17	0.0853592	0.0787897	Spearman's rank correlation rho	83	0.173764
ATP11A	0.0853496	0.0788234	Spearman's rank correlation rho	120	0.17381
PDZD8	0.0853482	0.0788285	Spearman's rank correlation rho	114	0.17381
MOB4	0.0853414	0.0788525	Spearman's rank correlation rho	233	0.173843
ZNF618	0.085334	0.0788786	Spearman's rank correlation rho	199	0.173881
ZNF438	0.0853232	0.0789165	Spearman's rank correlation rho	42	0.173944
ANXA1	0.0853197	0.0789288	Spearman's rank correlation rho	189	0.173952
VAMP7	0.0853065	0.0789755	Spearman's rank correlation rho	80	0.174035
UNK	0.0852873	0.0790431	Spearman's rank correlation rho	92	0.174164
ZNF284	0.0852829	0.0790586	Spearman's rank correlation rho	27	0.174178
PANX1	0.0852698	0.0791048	Spearman's rank correlation rho	34	0.174221
AC108866.1	0.0852698	0.079105	Spearman's rank correlation rho	4	0.174221
AL132656.2	0.0852698	0.079105	Spearman's rank correlation rho	4	0.174221
PEX26	0.0852533	0.079163	Spearman's rank correlation rho	76	0.174329
DOCK11	0.0852506	0.0791727	Spearman's rank correlation rho	64	0.174331
IFFO2	-0.0852207	0.0792784	Spearman's rank correlation rho	13	0.174544
ZNF513	0.0851906	0.0793849	Spearman's rank correlation rho	23	0.174591
ANO6	0.0851721	0.0794502	Spearman's rank correlation rho	191	0.174591
RGS14	0.0851685	0.0794631	Spearman's rank correlation rho	42	0.174591
IFI27L1	0.0851552	0.0795101	Spearman's rank correlation rho	106	0.174591
SLC2A5	0.0851552	0.0795102	Spearman's rank correlation rho	4	0.174591
ADORA1	0.0851552	0.0795102	Spearman's rank correlation rho	4	0.174591
AC010096.1	0.0851552	0.0795102	Spearman's rank correlation rho	4	0.174591
AC079807.1	0.0851552	0.0795102	Spearman's rank correlation rho	4	0.174591
AC010680.4	0.0851552	0.0795102	Spearman's rank correlation rho	4	0.174591
AC107294.3	0.0851552	0.0795102	Spearman's rank correlation rho	4	0.174591
AC004069.1	0.0851552	0.0795102	Spearman's rank correlation rho	4	0.174591
AC008549.2	0.0851552	0.0795102	Spearman's rank correlation rho	4	0.174591
GPRIN1	0.0851552	0.0795102	Spearman's rank correlation rho	4	0.174591
TMSB15B-AS1	0.0851552	0.0795102	Spearman's rank correlation rho	4	0.174591
LINC01285	0.0851552	0.0795102	Spearman's rank correlation rho	4	0.174591
AC011773.4	0.0851552	0.0795102	Spearman's rank correlation rho	4	0.174591
POU5F1B	0.0851552	0.0795102	Spearman's rank correlation rho	4	0.174591
AC001226.2	0.0851552	0.0795102	Spearman's rank correlation rho	4	0.174591
GPR176	0.0851552	0.0795102	Spearman's rank correlation rho	4	0.174591
LAT	0.0851552	0.0795102	Spearman's rank correlation rho	4	0.174591
AC012645.4	0.0851552	0.0795102	Spearman's rank correlation rho	4	0.174591
WNK4	0.0851552	0.0795102	Spearman's rank correlation rho	4	0.174591
WFIKKN2	0.0851552	0.0795102	Spearman's rank correlation rho	4	0.174591
NCK1-DT	0.0851537	0.0795156	Spearman's rank correlation rho	23	0.174591
BIRC6	0.0851344	0.0795838	Spearman's rank correlation rho	202	0.174721
CACNA2D2	0.0851198	0.0796356	Spearman's rank correlation rho	26	0.174814
SHOC2	0.0851004	0.0797044	Spearman's rank correlation rho	116	0.174946
PARD3B	0.0850813	0.0797724	Spearman's rank correlation rho	101	0.175075
MAML1	0.0850639	0.0798344	Spearman's rank correlation rho	104	0.175191
PGAP2	0.0850602	0.0798475	Spearman's rank correlation rho	107	0.1752
CASTOR1	0.085052	0.0798765	Spearman's rank correlation rho	36	0.175244
FRAT2	0.0850456	0.0798993	Spearman's rank correlation rho	14	0.175274
POR	0.0850392	0.079922	Spearman's rank correlation rho	144	0.175304
LINGO1	0.0850135	0.0800136	Spearman's rank correlation rho	50	0.175485
PCDH9	0.0850108	0.0800233	Spearman's rank correlation rho	344	0.175487
LGALSL	0.0849758	0.0801481	Spearman's rank correlation rho	76	0.175741
MIOS	0.0849673	0.0801784	Spearman's rank correlation rho	44	0.175787
HMGCS1	0.0849601	0.0802042	Spearman's rank correlation rho	158	0.175824
TMEM99	0.0849487	0.0802447	Spearman's rank correlation rho	109	0.175893
NIF3L1	0.0849456	0.0802558	Spearman's rank correlation rho	80	0.175897
AGAP9	0.0849259	0.0803263	Spearman's rank correlation rho	34	0.176029
GJB6	0.0849237	0.0803342	Spearman's rank correlation rho	4	0.176029
RABGGTB	0.0849008	0.0804158	Spearman's rank correlation rho	162	0.176188
SLC7A2	0.0848744	0.0805103	Spearman's rank correlation rho	59	0.176375
GATC	0.0848705	0.0805245	Spearman's rank correlation rho	101	0.176387
EDC4	0.0848621	0.0805544	Spearman's rank correlation rho	8	0.176432
AC008771.1	0.0848592	0.080565	Spearman's rank correlation rho	53	0.176435
ZCCHC4	0.0848435	0.0806211	Spearman's rank correlation rho	45	0.176538
SLC16A2	0.0848388	0.0806378	Spearman's rank correlation rho	53	0.176546
SHLD2	0.0848374	0.080643	Spearman's rank correlation rho	85	0.176546
ST3GAL5	0.0848275	0.0806787	Spearman's rank correlation rho	37	0.176605
SRFBP1	0.084812	0.0807342	Spearman's rank correlation rho	175	0.176673
ST3GAL3	0.0848117	0.0807351	Spearman's rank correlation rho	76	0.176673
CCND3	0.0848101	0.0807409	Spearman's rank correlation rho	128	0.176673
AC020571.1	0.0848086	0.0807463	Spearman's rank correlation rho	4	0.176673
DTL	0.0847836	0.080836	Spearman's rank correlation rho	51	0.176849
APOC3	0.0847428	0.0809826	Spearman's rank correlation rho	15	0.17715
ZNF407	0.0847381	0.0809996	Spearman's rank correlation rho	96	0.177167
IRF1	0.0847346	0.0810122	Spearman's rank correlation rho	168	0.177172
HAGHL	0.0847324	0.0810201	Spearman's rank correlation rho	19	0.177172
ADAMTS3	0.0847299	0.0810292	Spearman's rank correlation rho	29	0.177172
OBSCN	0.0847215	0.0810592	Spearman's rank correlation rho	69	0.177218
TMEM116	0.0847139	0.0810866	Spearman's rank correlation rho	78	0.177258
ZKSCAN8	0.0846836	0.0811959	Spearman's rank correlation rho	75	0.177461
RBM20	0.0846817	0.0812029	Spearman's rank correlation rho	24	0.177461
ZEB2-AS1	0.0846783	0.0812151	Spearman's rank correlation rho	6	0.177461
TMEM19	0.0846773	0.0812184	Spearman's rank correlation rho	44	0.177461
C7orf26	0.0846754	0.0812255	Spearman's rank correlation rho	62	0.177461
LINC01023	0.0846602	0.0812803	Spearman's rank correlation rho	24	0.177561
CECR2	0.0846574	0.0812905	Spearman's rank correlation rho	55	0.177563
SAAL1	0.0846268	0.0814008	Spearman's rank correlation rho	94	0.177784
FYN	0.0846125	0.0814524	Spearman's rank correlation rho	141	0.177877
SERTAD3	0.0846093	0.0814642	Spearman's rank correlation rho	200	0.177883
TMC3-AS1	0.0845855	0.0815502	Spearman's rank correlation rho	11	0.17805
WRNIP1	0.0845438	0.0817011	Spearman's rank correlation rho	49	0.17836
ZNF138	0.0845318	0.0817445	Spearman's rank correlation rho	120	0.178434
SH3TC1	0.0845075	0.0818327	Spearman's rank correlation rho	42	0.178519
RIOX2	0.0845032	0.0818483	Spearman's rank correlation rho	83	0.178519
SDK1	0.0845001	0.0818598	Spearman's rank correlation rho	14	0.178519
PFN4	0.0844907	0.0818935	Spearman's rank correlation rho	6	0.178519
LINC01088	0.0844907	0.0818935	Spearman's rank correlation rho	6	0.178519
HERC6	0.0844907	0.0818935	Spearman's rank correlation rho	6	0.178519
PSD2	0.0844907	0.0818935	Spearman's rank correlation rho	6	0.178519
AP001107.4	0.0844907	0.0818935	Spearman's rank correlation rho	6	0.178519
NXPH4	0.0844907	0.0818935	Spearman's rank correlation rho	6	0.178519
LINC02453	0.0844907	0.0818935	Spearman's rank correlation rho	6	0.178519
AL139317.3	0.0844907	0.0818935	Spearman's rank correlation rho	6	0.178519
AC027097.2	0.0844907	0.0818935	Spearman's rank correlation rho	6	0.178519
C2CD6	-0.08446	0.0820052	Spearman's rank correlation rho	22	0.178742
HIST1H2AL	0.084446	0.0820562	Spearman's rank correlation rho	50	0.17882
ITGA6	0.0844451	0.0820594	Spearman's rank correlation rho	62	0.17882
PPM1D	0.0844361	0.0820919	Spearman's rank correlation rho	59	0.178871
COLEC11	0.0844327	0.0821045	Spearman's rank correlation rho	141	0.178878
MAGI2	0.0844272	0.0821246	Spearman's rank correlation rho	76	0.178902
INF2	0.0843888	0.0822643	Spearman's rank correlation rho	125	0.179186
SEC14L1	0.0843793	0.082299	Spearman's rank correlation rho	156	0.179242
SLC30A1	0.0843676	0.0823416	Spearman's rank correlation rho	23	0.179314
GLMN	0.0843587	0.0823739	Spearman's rank correlation rho	120	0.17936
EPOR	0.0843567	0.0823812	Spearman's rank correlation rho	71	0.17936
RBMS2	0.0843061	0.082566	Spearman's rank correlation rho	141	0.179742
ZNF264	0.0842967	0.0826003	Spearman's rank correlation rho	101	0.179782
AC106707.1	0.084296	0.0826028	Spearman's rank correlation rho	27	0.179782
HIGD2A	0.0842542	0.0827558	Spearman's rank correlation rho	363	0.180081
NAV1	0.0842535	0.0827586	Spearman's rank correlation rho	89	0.180081
HHIPL1	0.0842446	0.082791	Spearman's rank correlation rho	15	0.180111
DZANK1	0.0842446	0.082791	Spearman's rank correlation rho	15	0.180111
TTI1	0.0842402	0.0828069	Spearman's rank correlation rho	73	0.180125
FSTL5	0.0842133	0.0829057	Spearman's rank correlation rho	11	0.18032
TULP3	0.0842053	0.082935	Spearman's rank correlation rho	199	0.180363
LINC01184	0.0842013	0.0829498	Spearman's rank correlation rho	106	0.180375
TGFBRAP1	0.0841917	0.0829848	Spearman's rank correlation rho	30	0.180429
SYNE4	0.0841895	0.0829929	Spearman's rank correlation rho	8	0.180429
STXBP6	0.0841597	0.0831022	Spearman's rank correlation rho	12	0.180646
RNF2	0.0841451	0.083156	Spearman's rank correlation rho	153	0.18074
CYSLTR2	0.0841429	0.0831639	Spearman's rank correlation rho	66	0.18074
RREB1	0.0841329	0.0832009	Spearman's rank correlation rho	121	0.1808
KRT222	0.0841121	0.0832772	Spearman's rank correlation rho	6	0.180945
HMG20B	0.084104	0.0833071	Spearman's rank correlation rho	249	0.180986
XYLB	0.084102	0.0833145	Spearman's rank correlation rho	14	0.180986
C1D	0.0840599	0.0834695	Spearman's rank correlation rho	282	0.181291
CREBRF	0.0840581	0.0834764	Spearman's rank correlation rho	150	0.181291
CCDC136	0.0840563	0.0834829	Spearman's rank correlation rho	28	0.181291
CSKMT	0.0840495	0.0835079	Spearman's rank correlation rho	119	0.181325
CBLL1	0.0840338	0.0835659	Spearman's rank correlation rho	65	0.18143
KLK10	0.0840012	0.0836862	Spearman's rank correlation rho	20	0.181671
AMBRA1	0.0839909	0.0837242	Spearman's rank correlation rho	43	0.181733
CMPK1	0.0839409	0.0839092	Spearman's rank correlation rho	105	0.182087
MT1X	0.0839376	0.0839215	Spearman's rank correlation rho	49	0.182087
AL928921.2	0.0839291	0.0839529	Spearman's rank correlation rho	11	0.182087
AC008966.1	0.0839291	0.0839529	Spearman's rank correlation rho	11	0.182087
AL358852.1	0.0839291	0.0839529	Spearman's rank correlation rho	11	0.182087
IL7	0.0839291	0.0839529	Spearman's rank correlation rho	11	0.182087
C19orf73	0.0839291	0.0839529	Spearman's rank correlation rho	11	0.182087
MTHFD2	0.0839068	0.0840357	Spearman's rank correlation rho	88	0.18223
ANKRD45	0.0839063	0.0840374	Spearman's rank correlation rho	9	0.18223
MORC3	0.08386	0.0842092	Spearman's rank correlation rho	170	0.182582
DOPEY1	0.0838502	0.0842454	Spearman's rank correlation rho	67	0.18264
DCUN1D2	0.0838415	0.0842779	Spearman's rank correlation rho	25	0.18269
CDADC1	0.0838327	0.0843107	Spearman's rank correlation rho	86	0.182741
MRPL40	0.083813	0.0843836	Spearman's rank correlation rho	242	0.182878
PTPA	0.0838092	0.084398	Spearman's rank correlation rho	103	0.182889
TNNI3	0.0837698	0.0845445	Spearman's rank correlation rho	59	0.183186
RPS6KA5	0.0837603	0.0845799	Spearman's rank correlation rho	96	0.183242
RBSN	0.0837564	0.0845945	Spearman's rank correlation rho	84	0.183253
PPTC7	0.0837455	0.0846351	Spearman's rank correlation rho	29	0.183321
ANKRD40	0.0837389	0.0846597	Spearman's rank correlation rho	120	0.183334
SCAMP3	0.0837388	0.0846599	Spearman's rank correlation rho	79	0.183334
SARM1	0.0837349	0.0846746	Spearman's rank correlation rho	25	0.183345
FMNL2	0.0837253	0.0847104	Spearman's rank correlation rho	71	0.183402
UNG	0.0837222	0.0847218	Spearman's rank correlation rho	135	0.183406
OR2A1-AS1	0.0837105	0.0847657	Spearman's rank correlation rho	32	0.183463
RALGAPA2	0.0837091	0.0847709	Spearman's rank correlation rho	53	0.183463
AC002553.1	0.0837046	0.0847875	Spearman's rank correlation rho	12	0.183463
AC116667.1	0.0837044	0.0847884	Spearman's rank correlation rho	14	0.183463
MTURN	0.0837025	0.0847955	Spearman's rank correlation rho	55	0.183463
GNE	0.0836939	0.0848275	Spearman's rank correlation rho	47	0.183512
BX890604.1	0.0836672	0.0849272	Spearman's rank correlation rho	29	0.183686
ZNF581	0.0836671	0.0849277	Spearman's rank correlation rho	130	0.183686
SPEG	0.0836648	0.0849364	Spearman's rank correlation rho	55	0.183686
ERV3-1	0.0836611	0.0849501	Spearman's rank correlation rho	118	0.183696
TSEN34	0.0836531	0.0849803	Spearman's rank correlation rho	265	0.18374
BIN1	0.0836362	0.0850433	Spearman's rank correlation rho	205	0.183842
YJEFN3	0.0836354	0.0850462	Spearman's rank correlation rho	42	0.183842
LAMTOR2	0.0836051	0.0851597	Spearman's rank correlation rho	241	0.184067
COBL	0.0835972	0.0851895	Spearman's rank correlation rho	8	0.184111
NUBPL	0.0835892	0.0852194	Spearman's rank correlation rho	104	0.184143
PISD	0.0835881	0.0852233	Spearman's rank correlation rho	83	0.184143
REPS1	0.0835671	0.0853021	Spearman's rank correlation rho	49	0.184292
SPIRE1	0.0835281	0.0854486	Spearman's rank correlation rho	36	0.184588
ZNF883	0.0834973	0.0855643	Spearman's rank correlation rho	75	0.184804
AQR	0.0834965	0.0855675	Spearman's rank correlation rho	130	0.184804
ELOVL6	0.0834802	0.0856288	Spearman's rank correlation rho	90	0.184913
ETFDH	0.0834779	0.0856372	Spearman's rank correlation rho	84	0.184913
NCS1	0.0834708	0.0856641	Spearman's rank correlation rho	35	0.184951
DCAF4	-0.0834671	0.0856779	Spearman's rank correlation rho	37	0.18496
C2orf49	0.0834572	0.0857151	Spearman's rank correlation rho	107	0.185017
ZNF582	0.083455	0.0857235	Spearman's rank correlation rho	38	0.185017
BLOC1S4	0.0834456	0.0857589	Spearman's rank correlation rho	24	0.185073
HIST1H3I	0.0834357	0.0857962	Spearman's rank correlation rho	26	0.185133
DLL3	0.0834217	0.0858491	Spearman's rank correlation rho	16	0.185227
C19orf24	0.0834085	0.0858988	Spearman's rank correlation rho	39	0.185313
MYRF	0.0833869	0.0859805	Spearman's rank correlation rho	113	0.185469
ZNF592	0.083373	0.0860327	Spearman's rank correlation rho	59	0.185545
CIC	0.0833725	0.0860347	Spearman's rank correlation rho	98	0.185545
PHTF1	0.0833429	0.0861468	Spearman's rank correlation rho	62	0.185766
STK16	0.0833397	0.0861588	Spearman's rank correlation rho	133	0.185771
CSTF1	0.0833264	0.0862091	Spearman's rank correlation rho	108	0.185859
CDC42EP1	0.0832989	0.086313	Spearman's rank correlation rho	247	0.186062
PDCD4-AS1	0.0832858	0.0863628	Spearman's rank correlation rho	25	0.186149
THAP4	0.0832678	0.0864309	Spearman's rank correlation rho	101	0.186238
TMEM63B	0.0832661	0.0864373	Spearman's rank correlation rho	61	0.186238
ZNF69	0.0832653	0.0864405	Spearman's rank correlation rho	39	0.186238
HECTD2	0.0832647	0.0864426	Spearman's rank correlation rho	126	0.186238
SMKR1	0.0832572	0.0864712	Spearman's rank correlation rho	9	0.186279
SMIM10	0.0832508	0.0864953	Spearman's rank correlation rho	63	0.18631
AAAS	0.0832419	0.0865292	Spearman's rank correlation rho	140	0.186362
EMSY	0.0832355	0.0865534	Spearman's rank correlation rho	104	0.186394
ATG2A	0.083224	0.086597	Spearman's rank correlation rho	62	0.186467
AL928654.1	0.0832114	0.086645	Spearman's rank correlation rho	31	0.18655
HSPB8	0.083196	0.0867036	Spearman's rank correlation rho	34	0.186655
ZNF510	0.0831835	0.0867509	Spearman's rank correlation rho	42	0.186736
AREL1	0.0831766	0.0867774	Spearman's rank correlation rho	20	0.186773
AP007216.2	0.0831698	0.0868032	Spearman's rank correlation rho	16	0.186807
TMEM237	0.0831644	0.0868237	Spearman's rank correlation rho	103	0.186812
WARS	0.0831642	0.0868244	Spearman's rank correlation rho	66	0.186812
AC007228.2	0.0831554	0.086858	Spearman's rank correlation rho	12	0.186863
ZNF621	0.0831449	0.086898	Spearman's rank correlation rho	67	0.186929
UNC5B-AS1	0.0831325	0.086945	Spearman's rank correlation rho	29	0.187009
TSPAN12	0.0831257	0.0869712	Spearman's rank correlation rho	67	0.187029
TARBP2	0.083125	0.0869735	Spearman's rank correlation rho	102	0.187029
PHF21A	0.0830941	0.0870914	Spearman's rank correlation rho	145	0.187256
EPHA6	0.0830922	0.0870986	Spearman's rank correlation rho	48	0.187256
RIPOR3	0.0830709	0.08718	Spearman's rank correlation rho	51	0.18741
ALDH4A1	0.083064	0.0872066	Spearman's rank correlation rho	27	0.187439
GFPT1	0.0830623	0.0872128	Spearman's rank correlation rho	212	0.187439
WASF3	0.0830532	0.0872475	Spearman's rank correlation rho	63	0.187493
SRD5A1	0.0830403	0.0872971	Spearman's rank correlation rho	48	0.187579
INTS7	0.0830367	0.0873107	Spearman's rank correlation rho	37	0.187587
LENG1	0.0830325	0.0873267	Spearman's rank correlation rho	82	0.187601
RASL12	0.083021	0.0873707	Spearman's rank correlation rho	74	0.187675
TUBE1	0.0829874	0.0874993	Spearman's rank correlation rho	72	0.18793
MRPS18C	0.0829798	0.0875286	Spearman's rank correlation rho	255	0.187972
MTFP1	0.0829769	0.0875396	Spearman's rank correlation rho	9	0.187975
CIART	0.0829483	0.087649	Spearman's rank correlation rho	9	0.188189
UBE2J1	0.0829363	0.0876952	Spearman's rank correlation rho	172	0.188268
TICRR	0.0829289	0.0877236	Spearman's rank correlation rho	33	0.188308
RRS1	0.0829114	0.0877908	Spearman's rank correlation rho	77	0.188431
MMP28	0.0828736	0.0879359	Spearman's rank correlation rho	42	0.188707
VIPR2	0.0828729	0.0879387	Spearman's rank correlation rho	20	0.188707
THAP11	0.0828682	0.0879565	Spearman's rank correlation rho	99	0.188724
LAMC1	0.0828558	0.0880042	Spearman's rank correlation rho	191	0.188806
CENPP	0.0828497	0.0880277	Spearman's rank correlation rho	52	0.188815
EPPK1	0.0828496	0.0880281	Spearman's rank correlation rho	19	0.188815
RPUSD2	0.0828412	0.0880606	Spearman's rank correlation rho	72	0.188864
TECPR2	0.0828169	0.0881543	Spearman's rank correlation rho	104	0.189043
UBFD1	0.0828139	0.0881655	Spearman's rank correlation rho	111	0.189043
NUDCD3	0.082812	0.0881731	Spearman's rank correlation rho	134	0.189043
RCC2	0.0827734	0.0883217	Spearman's rank correlation rho	102	0.189334
AURKA	0.0827717	0.0883284	Spearman's rank correlation rho	48	0.189334
ELP4	0.082765	0.0883541	Spearman's rank correlation rho	108	0.189368
HDAC3	0.082738	0.0884586	Spearman's rank correlation rho	216	0.189571
MIR22HG	0.0827322	0.0884809	Spearman's rank correlation rho	49	0.18959
PTPN23	0.0827306	0.0884869	Spearman's rank correlation rho	74	0.18959
BPGM	0.0827257	0.0885061	Spearman's rank correlation rho	82	0.18961
LIN28B	0.0827018	0.0885982	Spearman's rank correlation rho	27	0.189763
AC008429.1	0.082697	0.0886169	Spearman's rank correlation rho	9	0.189763
RASL11A	0.082697	0.0886169	Spearman's rank correlation rho	9	0.189763
AL031708.1	0.082697	0.0886169	Spearman's rank correlation rho	9	0.189763
VPS13C	0.0826521	0.0887909	Spearman's rank correlation rho	114	0.190115
DOK1	0.0826458	0.0888151	Spearman's rank correlation rho	52	0.190134
BCAS4	0.0826447	0.0888193	Spearman's rank correlation rho	63	0.190134
STAT5A	0.0826407	0.0888349	Spearman's rank correlation rho	27	0.190146
FZR1	0.0826354	0.0888557	Spearman's rank correlation rho	88	0.190155
FAM149B1	0.0826345	0.0888588	Spearman's rank correlation rho	44	0.190155
VOPP1	0.0826286	0.0888817	Spearman's rank correlation rho	75	0.190183
MVK	0.0825812	0.0890657	Spearman's rank correlation rho	91	0.190556
CAB39L	0.082569	0.0891131	Spearman's rank correlation rho	25	0.190636
BAP1	0.0825644	0.0891312	Spearman's rank correlation rho	84	0.190654
ELOVL2	-0.0825533	0.0891742	Spearman's rank correlation rho	19	0.190725
VPS36	0.0825424	0.0892165	Spearman's rank correlation rho	230	0.190795
TTLL7	0.082519	0.0893077	Spearman's rank correlation rho	50	0.190969
H1FX	0.0825151	0.0893227	Spearman's rank correlation rho	171	0.19098
PIFO	0.0825045	0.089364	Spearman's rank correlation rho	19	0.191047
CDH13	0.0824443	0.0895986	Spearman's rank correlation rho	26	0.191527
SRPRB	0.0824132	0.0897203	Spearman's rank correlation rho	168	0.191766
SNRPC	0.0824106	0.0897305	Spearman's rank correlation rho	337	0.191767
ZNF250	0.0823945	0.0897932	Spearman's rank correlation rho	66	0.19188
AL513542.1	0.0823693	0.0898918	Spearman's rank correlation rho	12	0.192062
KDM2B	0.0823677	0.0898981	Spearman's rank correlation rho	93	0.192062
LIAS	0.0823542	0.089951	Spearman's rank correlation rho	136	0.192154
FAAP100	0.0823509	0.089964	Spearman's rank correlation rho	70	0.19216
BCL7B	0.0823411	0.0900021	Spearman's rank correlation rho	47	0.192221
ZNF671	0.0823305	0.0900438	Spearman's rank correlation rho	52	0.192288
CHST11	0.0823201	0.0900845	Spearman's rank correlation rho	35	0.192354
MTHFR	0.0823148	0.0901052	Spearman's rank correlation rho	73	0.192355
FSTL3	-0.082314	0.0901085	Spearman's rank correlation rho	33	0.192355
ETHE1	0.0823124	0.0901147	Spearman's rank correlation rho	118	0.192355
ZSCAN25	0.0822913	0.0901974	Spearman's rank correlation rho	35	0.19251
MBD4	0.0822881	0.09021	Spearman's rank correlation rho	198	0.192516
ACYP2	0.0822847	0.0902235	Spearman's rank correlation rho	79	0.192524
SORT1	0.0822635	0.0903067	Spearman's rank correlation rho	37	0.19268
AGPAT5	0.0822432	0.0903865	Spearman's rank correlation rho	51	0.192827
PGM5P4-AS1	0.0822399	0.0903995	Spearman's rank correlation rho	52	0.192827
ZNF141	0.0822383	0.0904056	Spearman's rank correlation rho	90	0.192827
OPA3	0.0822352	0.0904176	Spearman's rank correlation rho	85	0.192832
VPS53	0.0822302	0.0904374	Spearman's rank correlation rho	120	0.192853
GBP1	0.0822034	0.0905429	Spearman's rank correlation rho	171	0.193043
PKD2L2	0.0821975	0.0905663	Spearman's rank correlation rho	12	0.193043
AC040970.1	0.0821975	0.0905663	Spearman's rank correlation rho	12	0.193043
ZNF23	0.0821975	0.0905663	Spearman's rank correlation rho	12	0.193043
IPO4	0.0821894	0.090598	Spearman's rank correlation rho	28	0.193051
SNCA	0.0821881	0.090603	Spearman's rank correlation rho	160	0.193051
TRAF3	0.0821856	0.0906128	Spearman's rank correlation rho	32	0.193051
NFKB1	0.082181	0.0906312	Spearman's rank correlation rho	59	0.193051
IL17RD	0.0821809	0.0906316	Spearman's rank correlation rho	106	0.193051
DCLK1	0.0821806	0.0906326	Spearman's rank correlation rho	45	0.193051
RAB11FIP4	0.0821779	0.0906432	Spearman's rank correlation rho	6	0.193051
CNPY2	0.0821761	0.0906502	Spearman's rank correlation rho	266	0.193051
DDIT3	0.0821737	0.0906597	Spearman's rank correlation rho	123	0.193051
CREB3L4	0.0821678	0.0906831	Spearman's rank correlation rho	62	0.19308
RAB8B	0.082145	0.090773	Spearman's rank correlation rho	123	0.193243
GGA1	0.0821432	0.0907799	Spearman's rank correlation rho	171	0.193243
FAM120A	0.0821205	0.0908697	Spearman's rank correlation rho	135	0.193371
C12orf76	0.0821196	0.0908731	Spearman's rank correlation rho	185	0.193371
FPGT-TNNI3K	-0.0821002	0.0909499	Spearman's rank correlation rho	7	0.193371
AC116366.1	-0.0821002	0.0909499	Spearman's rank correlation rho	7	0.193371
MID2	-0.0821002	0.0909499	Spearman's rank correlation rho	7	0.193371
AC124242.1	-0.0821002	0.0909499	Spearman's rank correlation rho	7	0.193371
AP002360.3	-0.0821002	0.0909499	Spearman's rank correlation rho	7	0.193371
AP000911.2	-0.0821002	0.0909499	Spearman's rank correlation rho	7	0.193371
PABPC3	-0.0821002	0.0909499	Spearman's rank correlation rho	7	0.193371
HEXA-AS1	-0.0820988	0.0909554	Spearman's rank correlation rho	7	0.193371
TCF15	-0.0820988	0.0909554	Spearman's rank correlation rho	7	0.193371
PLCXD3	-0.0820978	0.0909593	Spearman's rank correlation rho	7	0.193371
ESPL1	0.082092	0.0909821	Spearman's rank correlation rho	18	0.193398
SLITRK5	0.0820837	0.0910148	Spearman's rank correlation rho	57	0.193446
TMEM156	0.0820805	0.0910276	Spearman's rank correlation rho	6	0.193452
HIST1H2AB	0.0820576	0.0911181	Spearman's rank correlation rho	22	0.193587
PLXNB1	0.0820575	0.0911186	Spearman's rank correlation rho	46	0.193587
THG1L	0.082057	0.0911207	Spearman's rank correlation rho	185	0.193587
PFKFB2	0.0820475	0.0911582	Spearman's rank correlation rho	15	0.193645
ZNF415	0.0820208	0.0912638	Spearman's rank correlation rho	59	0.193848
ZSCAN23	0.0820086	0.0913123	Spearman's rank correlation rho	15	0.19393
MFAP3	0.0820025	0.0913364	Spearman's rank correlation rho	32	0.193947
GGACT	0.0820015	0.0913403	Spearman's rank correlation rho	26	0.193947
SGSH	0.0819787	0.0914305	Spearman's rank correlation rho	47	0.194117
SLC25A21	0.0819626	0.0914945	Spearman's rank correlation rho	19	0.194232
CEPT1	0.0819369	0.0915965	Spearman's rank correlation rho	119	0.194427
PCYT2	0.0819278	0.0916327	Spearman's rank correlation rho	44	0.194483
LRRN4	0.0819247	0.0916449	Spearman's rank correlation rho	28	0.194487
CLCN2	0.0819115	0.0916973	Spearman's rank correlation rho	25	0.194577
WDR82	0.0818949	0.0917635	Spearman's rank correlation rho	194	0.194696
TIGD2	0.0818753	0.0918414	Spearman's rank correlation rho	20	0.19484
RBPMS	0.08187	0.0918625	Spearman's rank correlation rho	177	0.194859
PPARGC1B	0.0818669	0.0918749	Spearman's rank correlation rho	20	0.194859
CD99	0.0818636	0.0918881	Spearman's rank correlation rho	398	0.194859
NR2C2	0.081863	0.0918903	Spearman's rank correlation rho	57	0.194859
AC010136.1	0.0818512	0.0919375	Spearman's rank correlation rho	8	0.194938
CASC10	0.081836	0.0919983	Spearman's rank correlation rho	90	0.195045
YIF1B	0.0818325	0.0920122	Spearman's rank correlation rho	121	0.195053
MYO18A	0.0817949	0.0921618	Spearman's rank correlation rho	55	0.195349
KDM4B	0.0817532	0.0923287	Spearman's rank correlation rho	100	0.195682
LNX1	0.0817377	0.0923904	Spearman's rank correlation rho	14	0.195781
GARS	0.0817363	0.092396	Spearman's rank correlation rho	164	0.195781
AL359643.3	0.0817323	0.0924123	Spearman's rank correlation rho	23	0.195795
ZNF837	0.0817288	0.092426	Spearman's rank correlation rho	16	0.195802
DUSP22	0.0817082	0.0925086	Spearman's rank correlation rho	60	0.195956
MAP4K2	0.0817042	0.0925248	Spearman's rank correlation rho	77	0.195969
CCDC71L	0.0816988	0.0925463	Spearman's rank correlation rho	19	0.195993
ZNF112	0.0816894	0.0925839	Spearman's rank correlation rho	45	0.196051
RCHY1	0.0816784	0.0926281	Spearman's rank correlation rho	136	0.196123
PTGS1	0.0816738	0.0926463	Spearman's rank correlation rho	32	0.196139
AC008915.2	0.0816715	0.0926556	Spearman's rank correlation rho	43	0.196139
IFT122	0.0816323	0.0928129	Spearman's rank correlation rho	103	0.19645
RNF17	0.0816235	0.0928483	Spearman's rank correlation rho	3	0.196504
STRIP2	0.081616	0.0928782	Spearman's rank correlation rho	12	0.196543
OGDH	0.0816138	0.0928873	Spearman's rank correlation rho	106	0.196543
PRH1	0.081602	0.0929347	Spearman's rank correlation rho	188	0.196622
MFSD4A	0.081592	0.0929747	Spearman's rank correlation rho	12	0.196685
DCC	0.0815677	0.0930727	Spearman's rank correlation rho	10	0.196858
DTX3L	0.0815657	0.0930805	Spearman's rank correlation rho	44	0.196858
CRY2	0.0815641	0.0930868	Spearman's rank correlation rho	50	0.196858
ALDH1A1	-0.0815578	0.0931122	Spearman's rank correlation rho	230	0.196891
RTKN2	0.0815536	0.0931293	Spearman's rank correlation rho	42	0.196905
UHRF1BP1	0.0815457	0.0931609	Spearman's rank correlation rho	34	0.19695
GPR89A	0.0815426	0.0931734	Spearman's rank correlation rho	36	0.196955
STS	0.0815268	0.0932372	Spearman's rank correlation rho	15	0.197069
A2M-AS1	0.0815236	0.09325	Spearman's rank correlation rho	22	0.197074
MAN1A2	0.0815035	0.093331	Spearman's rank correlation rho	185	0.197221
AC092368.3	0.0815007	0.0933425	Spearman's rank correlation rho	3	0.197221
PRDM5	0.0814934	0.0933719	Spearman's rank correlation rho	47	0.197221
AP002387.2	0.0814891	0.0933892	Spearman's rank correlation rho	21	0.197221
ZNF569	0.0814888	0.0933904	Spearman's rank correlation rho	58	0.197221
CRYBG3	0.0814868	0.0933986	Spearman's rank correlation rho	92	0.197221
GPRC5C	0.0814853	0.0934047	Spearman's rank correlation rho	115	0.197221
UEVLD	0.081484	0.0934096	Spearman's rank correlation rho	33	0.197221
SH3BP5	0.0814838	0.0934108	Spearman's rank correlation rho	127	0.197221
KLHL25	0.0814738	0.0934511	Spearman's rank correlation rho	24	0.197284
MIR181A2HG	0.0814635	0.0934925	Spearman's rank correlation rho	21	0.197351
GGT7	0.0814533	0.0935336	Spearman's rank correlation rho	74	0.197416
SIRT1	0.0814408	0.0935841	Spearman's rank correlation rho	63	0.197501
MMP24	0.0814291	0.0936314	Spearman's rank correlation rho	7	0.197575
CD109	0.0814271	0.0936395	Spearman's rank correlation rho	63	0.197575
PDCL3	0.0814241	0.0936517	Spearman's rank correlation rho	136	0.197579
CCDC85B	0.0814183	0.0936751	Spearman's rank correlation rho	216	0.197585
SYT2	0.0814141	0.093692	Spearman's rank correlation rho	19	0.197585
KLHL17	0.0814074	0.0937192	Spearman's rank correlation rho	8	0.197585
TTLL1	0.0814034	0.0937354	Spearman's rank correlation rho	50	0.197585
CAVIN1	0.0813897	0.0937908	Spearman's rank correlation rho	249	0.197585
LINC01750	0.0813881	0.0937973	Spearman's rank correlation rho	3	0.197585
AC104695.3	0.0813881	0.0937973	Spearman's rank correlation rho	3	0.197585
AL023583.1	0.0813881	0.0937973	Spearman's rank correlation rho	3	0.197585
AC011978.2	0.0813881	0.0937973	Spearman's rank correlation rho	3	0.197585
GSN-AS1	0.0813881	0.0937973	Spearman's rank correlation rho	3	0.197585
AC010163.2	0.0813881	0.0937973	Spearman's rank correlation rho	3	0.197585
TAS2R30	0.0813881	0.0937973	Spearman's rank correlation rho	3	0.197585
AL132822.1	0.0813881	0.0937973	Spearman's rank correlation rho	3	0.197585
AC007663.3	0.0813881	0.0937973	Spearman's rank correlation rho	3	0.197585
KIF3C	0.0813806	0.0938276	Spearman's rank correlation rho	51	0.197628
CSNK1G2	0.081358	0.0939195	Spearman's rank correlation rho	71	0.197783
MCF2L	0.0813574	0.0939217	Spearman's rank correlation rho	40	0.197783
FAM200A	0.0813489	0.0939563	Spearman's rank correlation rho	123	0.197834
CDK17	0.0813319	0.0940253	Spearman's rank correlation rho	54	0.197954
MMGT1	0.0813299	0.0940334	Spearman's rank correlation rho	66	0.197954
NUMA1	0.0813231	0.0940608	Spearman's rank correlation rho	244	0.197979
SPOCK3	0.0813219	0.0940658	Spearman's rank correlation rho	51	0.197979
MSL2	0.0813148	0.0940944	Spearman's rank correlation rho	72	0.198014
WDR20	0.0813127	0.0941031	Spearman's rank correlation rho	125	0.198014
CABLES2	0.081299	0.0941585	Spearman's rank correlation rho	25	0.19811
IFFO1	0.0812911	0.0941906	Spearman's rank correlation rho	46	0.198156
SLC35B4	0.0812791	0.0942395	Spearman's rank correlation rho	93	0.198208
NEURL1B	0.0812777	0.094245	Spearman's rank correlation rho	54	0.198208
RNF150	0.0812775	0.0942459	Spearman's rank correlation rho	218	0.198208
SUV39H2	0.0812733	0.094263	Spearman's rank correlation rho	74	0.198222
GDAP2	0.0812223	0.0944707	Spearman's rank correlation rho	73	0.198637
SYNPO	0.0812167	0.0944935	Spearman's rank correlation rho	41	0.198664
EHD2	0.0812091	0.0945243	Spearman's rank correlation rho	228	0.198704
EPS15L1	0.081207	0.094533	Spearman's rank correlation rho	107	0.198704
ACIN1	0.0811845	0.0946246	Spearman's rank correlation rho	256	0.198875
GPR161	0.0811588	0.0947295	Spearman's rank correlation rho	130	0.199074
DLG3	0.081129	0.0948511	Spearman's rank correlation rho	61	0.199301
PAWR	0.0811272	0.0948582	Spearman's rank correlation rho	108	0.199301
FOXRED2	0.0811169	0.0949003	Spearman's rank correlation rho	39	0.199368
PIAS3	0.0810865	0.0950248	Spearman's rank correlation rho	123	0.199608
TRIB1	0.0810703	0.095091	Spearman's rank correlation rho	19	0.199719
KLF9	0.0810685	0.0950982	Spearman's rank correlation rho	30	0.199719
SMYD3	0.0810268	0.0952693	Spearman's rank correlation rho	152	0.200056
AC092376.2	0.0810103	0.095337	Spearman's rank correlation rho	9	0.200153
ZGLP1	0.0810075	0.0953483	Spearman's rank correlation rho	8	0.200153
MMP24OS	0.0810049	0.0953588	Spearman's rank correlation rho	117	0.200153
MRPL42	0.0810047	0.0953597	Spearman's rank correlation rho	246	0.200153
ALPK3	0.0810029	0.0953672	Spearman's rank correlation rho	35	0.200153
PEX11G	0.0809986	0.0953846	Spearman's rank correlation rho	31	0.200168
OTUD6B	0.0809955	0.0953974	Spearman's rank correlation rho	82	0.200174
NAA50	0.0809888	0.0954251	Spearman's rank correlation rho	179	0.20021
WDR24	0.0809819	0.0954534	Spearman's rank correlation rho	40	0.200248
DAG1	0.0809673	0.0955132	Spearman's rank correlation rho	98	0.200334
PYGM	0.0809669	0.095515	Spearman's rank correlation rho	22	0.200334
IGF1R	0.0809445	0.095607	Spearman's rank correlation rho	193	0.200505
MTMR12	0.0809307	0.0956635	Spearman's rank correlation rho	53	0.200598
IRF2BP2	0.0809287	0.0956722	Spearman's rank correlation rho	228	0.200598
AC119674.1	0.0809125	0.0957387	Spearman's rank correlation rho	3	0.200716
SUGP2	0.0809064	0.0957638	Spearman's rank correlation rho	197	0.200747
FSIP2	0.0809036	0.0957754	Spearman's rank correlation rho	23	0.20075
AC021146.12	0.0808954	0.0958091	Spearman's rank correlation rho	3	0.200798
SLC4A3	0.0808874	0.095842	Spearman's rank correlation rho	13	0.200846
GMPR	0.080881	0.0958684	Spearman's rank correlation rho	17	0.20088
GPATCH11	0.0808753	0.0958919	Spearman's rank correlation rho	97	0.200895
DNAJC27	0.0808742	0.0958964	Spearman's rank correlation rho	65	0.200895
FLVCR1	0.0808397	0.0960387	Spearman's rank correlation rho	74	0.201012
TRAPPC9	0.0808388	0.0960425	Spearman's rank correlation rho	43	0.201012
MRPL10	0.0808313	0.0960732	Spearman's rank correlation rho	190	0.201012
AC108471.2	0.0808149	0.096141	Spearman's rank correlation rho	7	0.201012
AC118553.1	0.0808129	0.096149	Spearman's rank correlation rho	3	0.201012
IL17RE	0.0808129	0.096149	Spearman's rank correlation rho	3	0.201012
GABRP	0.0808129	0.096149	Spearman's rank correlation rho	3	0.201012
HS3ST5	0.0808129	0.096149	Spearman's rank correlation rho	3	0.201012
ZNF804B	0.0808129	0.096149	Spearman's rank correlation rho	3	0.201012
RNF32	0.0808129	0.096149	Spearman's rank correlation rho	3	0.201012
AL136084.3	0.0808129	0.096149	Spearman's rank correlation rho	3	0.201012
AL137067.1	0.0808129	0.096149	Spearman's rank correlation rho	3	0.201012
RASSF10	0.0808129	0.096149	Spearman's rank correlation rho	3	0.201012
HSD17B6	0.0808129	0.096149	Spearman's rank correlation rho	3	0.201012
CEMIP	0.0808129	0.096149	Spearman's rank correlation rho	3	0.201012
LINC02210-CRHR1	0.0808129	0.096149	Spearman's rank correlation rho	3	0.201012
GAPLINC	0.0808129	0.096149	Spearman's rank correlation rho	3	0.201012
WFDC3	0.0808129	0.096149	Spearman's rank correlation rho	3	0.201012
CABP7	0.0808129	0.096149	Spearman's rank correlation rho	3	0.201012
SP110	0.0808086	0.0961671	Spearman's rank correlation rho	120	0.201028
AC093635.1	0.0808006	0.0962	Spearman's rank correlation rho	9	0.20107
PNCK	0.0807987	0.096208	Spearman's rank correlation rho	23	0.20107
MRPL1	0.0807876	0.0962537	Spearman's rank correlation rho	183	0.201144
ST7L	0.0807764	0.0962998	Spearman's rank correlation rho	103	0.201218
CCNT1	0.0807636	0.0963527	Spearman's rank correlation rho	118	0.201307
PTPN9	0.080746	0.0964259	Spearman's rank correlation rho	81	0.201438
PCDHGA2	0.0807246	0.0965144	Spearman's rank correlation rho	9	0.201577
TMEM220-AS1	0.0807246	0.0965144	Spearman's rank correlation rho	9	0.201577
C1S	0.0807224	0.0965234	Spearman's rank correlation rho	123	0.201577
SERPINI2	0.0807122	0.0965657	Spearman's rank correlation rho	3	0.201644
TCF19	0.0807076	0.096585	Spearman's rank correlation rho	50	0.20166
PAXBP1	0.0807053	0.0965943	Spearman's rank correlation rho	93	0.20166
ERGIC1	0.0806822	0.0966899	Spearman's rank correlation rho	131	0.201838
TGFBI	0.0806653	0.0967601	Spearman's rank correlation rho	67	0.201963
MPDZ	0.0806617	0.096775	Spearman's rank correlation rho	250	0.201972
SLC37A4	0.0806535	0.096809	Spearman's rank correlation rho	43	0.202021
EPDR1	0.0806194	0.0969508	Spearman's rank correlation rho	22	0.202272
KANSL2	0.080617	0.0969609	Spearman's rank correlation rho	71	0.202272
MGST1	0.0806152	0.0969683	Spearman's rank correlation rho	32	0.202272
GCFC2	0.0806121	0.096981	Spearman's rank correlation rho	133	0.202272
NR1H2	0.080612	0.0969814	Spearman's rank correlation rho	81	0.202272
SP6	0.0806005	0.0970293	Spearman's rank correlation rho	9	0.20235
RBP5	0.080598	0.0970398	Spearman's rank correlation rho	28	0.20235
POMGNT1	0.0805909	0.0970692	Spearman's rank correlation rho	90	0.202369
PCYOX1L	0.08059	0.0970731	Spearman's rank correlation rho	40	0.202369
AREG	0.0805883	0.09708	Spearman's rank correlation rho	9	0.202369
CRIP1	0.0805295	0.0973251	Spearman's rank correlation rho	48	0.202858
BECN1	0.0805167	0.0973785	Spearman's rank correlation rho	97	0.202933
AC098818.2	0.0805134	0.0973922	Spearman's rank correlation rho	16	0.202933
MAMDC4	0.0805134	0.0973922	Spearman's rank correlation rho	16	0.202933
SLAIN1	0.0805066	0.0974206	Spearman's rank correlation rho	16	0.20297
EGLN3	0.0805008	0.097445	Spearman's rank correlation rho	60	0.202999
ZNF20	0.0804947	0.0974702	Spearman's rank correlation rho	10	0.20303
NUDT19	0.0804771	0.0975437	Spearman's rank correlation rho	60	0.203161
TAOK3	0.0804617	0.0976082	Spearman's rank correlation rho	177	0.203215
SENCR	0.0804539	0.0976409	Spearman's rank correlation rho	10	0.203215
BRWD1-AS2	0.0804539	0.0976409	Spearman's rank correlation rho	10	0.203215
AC087379.2	-0.0804463	0.0976725	Spearman's rank correlation rho	136	0.203215
PLA2G2A	0.0804429	0.0976865	Spearman's rank correlation rho	51	0.203215
AC078802.1	0.0804394	0.0977015	Spearman's rank correlation rho	9	0.203215
DLK2	0.0804394	0.0977015	Spearman's rank correlation rho	9	0.203215
ATG9B	0.0804394	0.0977015	Spearman's rank correlation rho	9	0.203215
TBC1D2	0.0804394	0.0977015	Spearman's rank correlation rho	9	0.203215
GRIK5	0.0804394	0.0977015	Spearman's rank correlation rho	9	0.203215
AC020915.1	0.0804394	0.0977015	Spearman's rank correlation rho	9	0.203215
SLC44A1	0.080439	0.0977031	Spearman's rank correlation rho	107	0.203215
DUSP4	0.0804383	0.0977058	Spearman's rank correlation rho	93	0.203215
TGM2	0.0804228	0.0977706	Spearman's rank correlation rho	64	0.203328
HSF1	0.0804104	0.0978225	Spearman's rank correlation rho	120	0.203414
ZNF501	0.0803943	0.09789	Spearman's rank correlation rho	41	0.203504
RNF182	0.0803931	0.0978951	Spearman's rank correlation rho	13	0.203504
ZCCHC24	0.0803927	0.097897	Spearman's rank correlation rho	131	0.203504
AC239868.3	0.0803686	0.0979979	Spearman's rank correlation rho	20	0.203692
C20orf96	0.0803502	0.0980749	Spearman's rank correlation rho	138	0.20383
AC018647.2	0.0803332	0.0981461	Spearman's rank correlation rho	47	0.203955
METAP1D	0.0803309	0.0981561	Spearman's rank correlation rho	64	0.203955
ANGEL2	0.0803161	0.098218	Spearman's rank correlation rho	99	0.204062
ACBD5	0.0802847	0.0983501	Spearman's rank correlation rho	98	0.204314
DUSP18	0.0802624	0.0984438	Spearman's rank correlation rho	37	0.204487
STIL	0.0802439	0.0985215	Spearman's rank correlation rho	38	0.204616
AC021092.1	0.0802427	0.0985269	Spearman's rank correlation rho	23	0.204616
TSN	0.0802389	0.0985426	Spearman's rank correlation rho	222	0.204626
SLC26A6	-0.0802325	0.0985697	Spearman's rank correlation rho	23	0.204661
ZNF583	0.0802252	0.0986003	Spearman's rank correlation rho	87	0.204684
SBF1	0.0802249	0.0986017	Spearman's rank correlation rho	45	0.204684
POLR3B	0.0802161	0.0986386	Spearman's rank correlation rho	60	0.204738
SPAG4	0.0802026	0.0986955	Spearman's rank correlation rho	7	0.204834
NCBP1	0.0801966	0.098721	Spearman's rank correlation rho	64	0.204865
TRAPPC11	0.0801706	0.0988305	Spearman's rank correlation rho	106	0.205071
NSMCE1	0.0801641	0.0988579	Spearman's rank correlation rho	193	0.205106
HIST1H2BF	0.0801484	0.0989245	Spearman's rank correlation rho	67	0.205222
IFI44	0.0801346	0.0989825	Spearman's rank correlation rho	47	0.20532
MPV17L2	0.0801182	0.099052	Spearman's rank correlation rho	53	0.205442
TIMM23	0.0801137	0.099071	Spearman's rank correlation rho	142	0.20546
E2F3	0.0801093	0.0990898	Spearman's rank correlation rho	72	0.205477
PCMTD1	0.080105	0.0991077	Spearman's rank correlation rho	248	0.205492
LRCH3	0.0800807	0.0992108	Spearman's rank correlation rho	138	0.205684
DDHD2	0.0800685	0.0992622	Spearman's rank correlation rho	60	0.205768
TSPOAP1	0.0800638	0.0992824	Spearman's rank correlation rho	21	0.205788
RSPH9	0.0800383	0.0993901	Spearman's rank correlation rho	48	0.20599
POLD1	0.0800165	0.0994829	Spearman's rank correlation rho	41	0.206153
A4GALT	0.0800147	0.0994902	Spearman's rank correlation rho	7	0.206153
CCDC88C	0.0800119	0.0995022	Spearman's rank correlation rho	28	0.206156
CTSH	0.0800013	0.0995473	Spearman's rank correlation rho	65	0.206227
FASN	0.0799895	0.0995975	Spearman's rank correlation rho	113	0.206309
LAMTOR4	0.0799701	0.0996797	Spearman's rank correlation rho	347	0.206457
NOP14-AS1	0.0799576	0.099733	Spearman's rank correlation rho	41	0.206546
FGF23	0.0799279	0.0998591	Spearman's rank correlation rho	3	0.206759
ELMO1	0.0799276	0.0998607	Spearman's rank correlation rho	42	0.206759
PHF12	0.0799258	0.099868	Spearman's rank correlation rho	93	0.206759
LRP3	0.0799124	0.0999254	Spearman's rank correlation rho	37	0.206856
TRAPPC8	0.0799026	0.0999669	Spearman's rank correlation rho	79	0.206906
PIK3R3	0.0799016	0.0999712	Spearman's rank correlation rho	89	0.206906
C11orf45	0.0798898	0.100021	Spearman's rank correlation rho	3	0.206988
AIMP2	0.0798829	0.100051	Spearman's rank correlation rho	100	0.20701
PSTPIP1	0.0798817	0.100056	Spearman's rank correlation rho	5	0.20701
LDLRAD4	0.0798798	0.100064	Spearman's rank correlation rho	46	0.20701
CASP7	0.0798733	0.100092	Spearman's rank correlation rho	98	0.207046
CCDC130	0.0798685	0.100112	Spearman's rank correlation rho	170	0.207047
TESK1	0.0798681	0.100114	Spearman's rank correlation rho	48	0.207047
TMEM63A	0.0798648	0.100128	Spearman's rank correlation rho	62	0.207054
BICDL1	0.0798599	0.100149	Spearman's rank correlation rho	40	0.207076
NPIPB2	0.0798323	0.100267	Spearman's rank correlation rho	18	0.207206
DMGDH	0.0798301	0.100276	Spearman's rank correlation rho	7	0.207206
MAPK15	0.0798301	0.100276	Spearman's rank correlation rho	7	0.207206
IGSF6	0.0798301	0.100276	Spearman's rank correlation rho	7	0.207206
BEAN1	0.0798301	0.100276	Spearman's rank correlation rho	7	0.207206
USP6	0.0798301	0.100276	Spearman's rank correlation rho	7	0.207206
ZNF718	0.0798243	0.100301	Spearman's rank correlation rho	51	0.207235
AP003392.4	0.0798185	0.100326	Spearman's rank correlation rho	10	0.207264
SCYL3	0.0797824	0.10048	Spearman's rank correlation rho	49	0.207561
CPNE8	0.0797584	0.100583	Spearman's rank correlation rho	74	0.207751
SEMA3A	0.0797508	0.100615	Spearman's rank correlation rho	93	0.207796
MYO1B	0.079735	0.100683	Spearman's rank correlation rho	168	0.207904
PDCD4	0.079732	0.100696	Spearman's rank correlation rho	210	0.207904
ERBIN	0.0797305	0.100702	Spearman's rank correlation rho	167	0.207904
SFR1	0.0797286	0.10071	Spearman's rank correlation rho	61	0.207904
AC012640.2	0.0797102	0.100789	Spearman's rank correlation rho	16	0.208044
SHMT1	0.0797029	0.10082	Spearman's rank correlation rho	50	0.208086
ZNF169	0.0796942	0.100858	Spearman's rank correlation rho	18	0.208142
CGAS	0.0796887	0.100881	Spearman's rank correlation rho	40	0.208168
BLOC1S3	0.0796796	0.100921	Spearman's rank correlation rho	17	0.208222
TTC28	0.0796659	0.100979	Spearman's rank correlation rho	155	0.208222
ATP2B2	0.0796626	0.100993	Spearman's rank correlation rho	3	0.208222
AC006042.4	0.0796626	0.100993	Spearman's rank correlation rho	3	0.208222
UXT-AS1	0.0796626	0.100993	Spearman's rank correlation rho	3	0.208222
AC012414.5	0.0796626	0.100993	Spearman's rank correlation rho	3	0.208222
AANAT	0.0796626	0.100993	Spearman's rank correlation rho	3	0.208222
C22orf23	0.0796626	0.100993	Spearman's rank correlation rho	3	0.208222
NSDHL	0.0796352	0.101111	Spearman's rank correlation rho	72	0.208443
TAF12	0.0796031	0.101249	Spearman's rank correlation rho	182	0.208705
FURIN	0.0795935	0.10129	Spearman's rank correlation rho	52	0.208768
GFOD2	0.0795703	0.10139	Spearman's rank correlation rho	96	0.208951
DNAH9	0.0795475	0.101488	Spearman's rank correlation rho	5	0.209132
ODR4	0.0795182	0.101615	Spearman's rank correlation rho	148	0.20937
PIEZO1	0.079505	0.101672	Spearman's rank correlation rho	43	0.209452
LRRC8A	0.079504	0.101676	Spearman's rank correlation rho	72	0.209452
POLM	0.0794975	0.101704	Spearman's rank correlation rho	47	0.209488
PTOV1	0.0794918	0.101729	Spearman's rank correlation rho	205	0.2095
MBP	0.079491	0.101732	Spearman's rank correlation rho	68	0.2095
SNX11	0.0794693	0.101826	Spearman's rank correlation rho	28	0.209672
ANO10	0.0794652	0.101844	Spearman's rank correlation rho	87	0.209686
IL10RB	0.0794604	0.101864	Spearman's rank correlation rho	14	0.209706
PSTPIP2	0.079422	0.10203	Spearman's rank correlation rho	17	0.209998
ZNF45	0.0794194	0.102042	Spearman's rank correlation rho	29	0.209998
COASY	0.0794165	0.102054	Spearman's rank correlation rho	120	0.209998
TSR1	0.0794152	0.10206	Spearman's rank correlation rho	144	0.209998
SLC2A8	0.0794152	0.10206	Spearman's rank correlation rho	34	0.209998
ADAMTS5	0.0794053	0.102103	Spearman's rank correlation rho	108	0.210064
R3HCC1L	0.0794024	0.102115	Spearman's rank correlation rho	86	0.210067
LINC01106	0.0793819	0.102204	Spearman's rank correlation rho	5	0.210127
AC087430.1	0.0793819	0.102204	Spearman's rank correlation rho	5	0.210127
AC090510.1	0.0793819	0.102204	Spearman's rank correlation rho	5	0.210127
LINC01993	0.0793819	0.102204	Spearman's rank correlation rho	5	0.210127
SCGB1B2P	0.0793819	0.102204	Spearman's rank correlation rho	5	0.210127
DDX6	0.0793806	0.10221	Spearman's rank correlation rho	312	0.210127
PRRG2	0.0793605	0.102297	Spearman's rank correlation rho	20	0.210285
ADD2	0.0793488	0.102348	Spearman's rank correlation rho	3	0.210329
MILR1	0.0793488	0.102348	Spearman's rank correlation rho	3	0.210329
CASC4	0.0793481	0.102351	Spearman's rank correlation rho	174	0.210329
GPR180	0.0793309	0.102426	Spearman's rank correlation rho	103	0.21046
NEIL2	0.0793121	0.102507	Spearman's rank correlation rho	69	0.210605
PEX3	0.079299	0.102564	Spearman's rank correlation rho	64	0.2107
EME2	0.0792918	0.102596	Spearman's rank correlation rho	21	0.210742
C11orf54	0.0792877	0.102613	Spearman's rank correlation rho	129	0.210756
IRS1	0.0792447	0.1028	Spearman's rank correlation rho	82	0.211118
ARSK	0.0792156	0.102927	Spearman's rank correlation rho	110	0.211356
DRG2	0.0792003	0.102994	Spearman's rank correlation rho	126	0.21147
SYAP1	0.0791888	0.103044	Spearman's rank correlation rho	203	0.211551
SPACA9	0.0791614	0.103164	Spearman's rank correlation rho	38	0.211774
DCTN4	0.0791575	0.103181	Spearman's rank correlation rho	119	0.211787
AL354811.1	0.0791537	0.103197	Spearman's rank correlation rho	28	0.211798
SMIM27	0.0791359	0.103275	Spearman's rank correlation rho	62	0.211936
LXN	0.0791261	0.103318	Spearman's rank correlation rho	85	0.212001
PDE6B	0.0791123	0.103378	Spearman's rank correlation rho	34	0.212103
PLPPR1	0.079102	0.103423	Spearman's rank correlation rho	5	0.212128
KCNC1	0.079102	0.103423	Spearman's rank correlation rho	5	0.212128
GCH1	0.079102	0.103423	Spearman's rank correlation rho	5	0.212128
CLIC5	0.0790624	0.103597	Spearman's rank correlation rho	15	0.212461
NEURL1	0.0790565	0.103623	Spearman's rank correlation rho	13	0.212492
USP33	0.0790307	0.103736	Spearman's rank correlation rho	205	0.212701
GPCPD1	0.0790226	0.103771	Spearman's rank correlation rho	239	0.212751
STXBP5	0.0790019	0.103862	Spearman's rank correlation rho	30	0.212915
PUS7	0.0789978	0.10388	Spearman's rank correlation rho	70	0.21293
PHLDB3	0.0789682	0.10401	Spearman's rank correlation rho	50	0.213173
SPTSSB	0.0789649	0.104025	Spearman's rank correlation rho	13	0.213181
AC092111.1	0.0789428	0.104122	Spearman's rank correlation rho	10	0.21329
ID2-AS1	0.0789353	0.104155	Spearman's rank correlation rho	5	0.21329
GNRH1	0.0789353	0.104155	Spearman's rank correlation rho	5	0.21329
AP001999.1	0.0789353	0.104155	Spearman's rank correlation rho	5	0.21329
AC007014.1	0.0789353	0.104155	Spearman's rank correlation rho	5	0.21329
AC107982.3	0.0789353	0.104155	Spearman's rank correlation rho	5	0.21329
AC007773.1	0.0789353	0.104155	Spearman's rank correlation rho	5	0.21329
RPAP3	0.0789249	0.104201	Spearman's rank correlation rho	154	0.213361
DGCR2	0.0789076	0.104277	Spearman's rank correlation rho	117	0.213494
BBIP1	0.0789009	0.104306	Spearman's rank correlation rho	140	0.213532
TMSB15B	0.0788888	0.10436	Spearman's rank correlation rho	53	0.213619
MEGF6	0.0788859	0.104372	Spearman's rank correlation rho	102	0.213622
MAP1LC3A	0.078846	0.104548	Spearman's rank correlation rho	255	0.21396
ATG4C	0.0788343	0.1046	Spearman's rank correlation rho	64	0.214033
FBRS	0.0788329	0.104606	Spearman's rank correlation rho	97	0.214033
CRB2	0.0788298	0.10462	Spearman's rank correlation rho	81	0.214038
ADNP2	0.0788261	0.104636	Spearman's rank correlation rho	61	0.214049
TRAM2-AS1	0.0788019	0.104743	Spearman's rank correlation rho	50	0.214246
MSI2	0.0787942	0.104777	Spearman's rank correlation rho	184	0.21429
GJC1	0.078792	0.104787	Spearman's rank correlation rho	123	0.21429
SEZ6L2	0.0787627	0.104916	Spearman's rank correlation rho	234	0.214532
ZC3HC1	0.0787351	0.105039	Spearman's rank correlation rho	91	0.21476
C8orf37	0.0787305	0.105059	Spearman's rank correlation rho	30	0.214779
HLCS	0.0787235	0.10509	Spearman's rank correlation rho	32	0.21482
DUSP19	0.078696	0.105212	Spearman's rank correlation rho	23	0.215035
SULT4A1	0.0786934	0.105223	Spearman's rank correlation rho	17	0.215035
MAN1B1-DT	0.0786922	0.105229	Spearman's rank correlation rho	30	0.215035
WDR59	0.0786794	0.105286	Spearman's rank correlation rho	89	0.215104
KIN	0.0786791	0.105287	Spearman's rank correlation rho	210	0.215104
VSIR	0.0786736	0.105311	Spearman's rank correlation rho	47	0.215104
AC067852.2	0.0786731	0.105313	Spearman's rank correlation rho	27	0.215104
SFI1	0.0786721	0.105318	Spearman's rank correlation rho	41	0.215104
ATP6V1G2	0.078661	0.105367	Spearman's rank correlation rho	37	0.215182
UNC93B1	0.0786416	0.105453	Spearman's rank correlation rho	13	0.215335
ZNF737	0.078631	0.1055	Spearman's rank correlation rho	54	0.215384
S100A6	0.0786308	0.105502	Spearman's rank correlation rho	311	0.215384
NOS1AP	0.0786259	0.105523	Spearman's rank correlation rho	10	0.215384
H1FX-AS1	0.0786259	0.105523	Spearman's rank correlation rho	10	0.215384
LPIN1	0.0786237	0.105533	Spearman's rank correlation rho	103	0.215384
EOGT	0.0786162	0.105566	Spearman's rank correlation rho	18	0.21543
EXOC5	0.0785983	0.105646	Spearman's rank correlation rho	157	0.215569
ESRP2	0.0785858	0.105702	Spearman's rank correlation rho	5	0.215654
EMILIN2	0.0785838	0.10571	Spearman's rank correlation rho	40	0.215654
PTGDS	0.0785815	0.105721	Spearman's rank correlation rho	44	0.215654
USF3	0.0785471	0.105874	Spearman's rank correlation rho	85	0.215945
HOXA-AS2	0.0785438	0.105889	Spearman's rank correlation rho	85	0.215951
IRF2	0.0785332	0.105936	Spearman's rank correlation rho	111	0.216025
AC062029.1	0.0785212	0.105989	Spearman's rank correlation rho	27	0.216111
LYRM7	0.0785082	0.106047	Spearman's rank correlation rho	107	0.216207
ATAT1	0.0784959	0.106103	Spearman's rank correlation rho	135	0.216297
UBE3D	0.078493	0.106115	Spearman's rank correlation rho	58	0.2163
CUL4A	0.0784741	0.1062	Spearman's rank correlation rho	88	0.21645
RPF2	0.0784595	0.106265	Spearman's rank correlation rho	203	0.21656
LINC01011	0.0784434	0.106337	Spearman's rank correlation rho	14	0.216684
PTPN7	0.0784293	0.1064	Spearman's rank correlation rho	13	0.21679
ARHGAP1	0.0783996	0.106533	Spearman's rank correlation rho	145	0.217037
ACSS2	0.0783896	0.106578	Spearman's rank correlation rho	50	0.217106
EFR3B	0.078386	0.106594	Spearman's rank correlation rho	43	0.217116
GADD45G	0.0783834	0.106606	Spearman's rank correlation rho	67	0.217117
LITAF	0.0783775	0.106632	Spearman's rank correlation rho	273	0.217148
PPP1R1B	0.0783562	0.106728	Spearman's rank correlation rho	19	0.21732
AL645608.1	0.0783095	0.106937	Spearman's rank correlation rho	10	0.217655
GNG12-AS1	0.0783095	0.106937	Spearman's rank correlation rho	10	0.217655
AC083973.1	0.0783095	0.106937	Spearman's rank correlation rho	10	0.217655
CCDC33	0.0783095	0.106937	Spearman's rank correlation rho	10	0.217655
TMEM251	0.0783061	0.106953	Spearman's rank correlation rho	102	0.217664
ATAD3A	0.0783006	0.106977	Spearman's rank correlation rho	56	0.217691
PPP1R14A	0.0782732	0.1071	Spearman's rank correlation rho	140	0.217919
PAK2	0.0782646	0.107139	Spearman's rank correlation rho	256	0.217975
CST6	0.0782593	0.107163	Spearman's rank correlation rho	8	0.218
STARD9	0.0782514	0.107199	Spearman's rank correlation rho	84	0.21805
HMGA2	0.0782195	0.107342	Spearman's rank correlation rho	227	0.218306
AL390729.1	0.0782184	0.107347	Spearman's rank correlation rho	8	0.218306
AIPL1	0.0782109	0.107381	Spearman's rank correlation rho	5	0.218352
ABHD15	0.0782032	0.107416	Spearman's rank correlation rho	10	0.2184
TSPAN18	0.0782003	0.107429	Spearman's rank correlation rho	101	0.218403
CNDP2	0.0781858	0.107494	Spearman's rank correlation rho	188	0.218514
NFKBIB	0.0781728	0.107553	Spearman's rank correlation rho	64	0.21861
JMJD8	0.0781686	0.107572	Spearman's rank correlation rho	76	0.218625
ZNF607	0.0781179	0.107801	Spearman's rank correlation rho	19	0.219068
SHROOM3	0.0780918	0.107919	Spearman's rank correlation rho	45	0.219285
YPEL3	0.0780571	0.108076	Spearman's rank correlation rho	132	0.219398
BCL2A1	0.0780467	0.108123	Spearman's rank correlation rho	17	0.219398
FAM163A	0.0780421	0.108144	Spearman's rank correlation rho	5	0.219398
AL592148.3	0.0780421	0.108144	Spearman's rank correlation rho	5	0.219398
LINC00276	0.0780421	0.108144	Spearman's rank correlation rho	5	0.219398
AL096711.2	0.0780421	0.108144	Spearman's rank correlation rho	5	0.219398
BAALC-AS1	0.0780421	0.108144	Spearman's rank correlation rho	5	0.219398
AL158151.4	0.0780421	0.108144	Spearman's rank correlation rho	5	0.219398
GSG1	0.0780421	0.108144	Spearman's rank correlation rho	5	0.219398
AC023794.3	0.0780421	0.108144	Spearman's rank correlation rho	5	0.219398
AC091057.2	0.0780421	0.108144	Spearman's rank correlation rho	5	0.219398
AC027277.1	0.0780421	0.108144	Spearman's rank correlation rho	5	0.219398
LRRC37A	0.0780421	0.108144	Spearman's rank correlation rho	5	0.219398
RIBC2	0.0780421	0.108144	Spearman's rank correlation rho	5	0.219398
AL022328.2	0.0780421	0.108144	Spearman's rank correlation rho	5	0.219398
ZNF563	0.0780093	0.108293	Spearman's rank correlation rho	33	0.219676
AC006213.2	0.0779819	0.108417	Spearman's rank correlation rho	22	0.219905
PPP1R26	0.0779533	0.108547	Spearman's rank correlation rho	23	0.220147
RAD50	-0.0779367	0.108622	Spearman's rank correlation rho	63	0.220263
ATXN7L2	0.0779332	0.108639	Spearman's rank correlation rho	19	0.220263
AC130650.2	0.0779332	0.108639	Spearman's rank correlation rho	19	0.220263
CREBL2	0.077908	0.108753	Spearman's rank correlation rho	55	0.220472
AL590617.2	0.077903	0.108776	Spearman's rank correlation rho	21	0.220495
HOXC6	0.0778958	0.108809	Spearman's rank correlation rho	37	0.220539
ZNF839	0.0778886	0.108841	Spearman's rank correlation rho	23	0.220582
VAMP2	0.0778634	0.108956	Spearman's rank correlation rho	264	0.220792
ZNF790	0.0778488	0.109023	Spearman's rank correlation rho	61	0.220903
TYK2	0.0778341	0.10909	Spearman's rank correlation rho	75	0.221016
FAM89A	0.077831	0.109104	Spearman's rank correlation rho	32	0.221019
FUNDC1	0.0778289	0.109114	Spearman's rank correlation rho	130	0.221019
ZCWPW1	0.077822	0.109145	Spearman's rank correlation rho	29	0.221059
ZBTB8OS	0.0777782	0.109346	Spearman's rank correlation rho	140	0.221442
NOL4L	0.0777664	0.1094	Spearman's rank correlation rho	132	0.221518
BAG2	0.077763	0.109415	Spearman's rank correlation rho	114	0.221518
DNAJC10	0.0777624	0.109418	Spearman's rank correlation rho	207	0.221518
PDCD2L	0.0777588	0.109434	Spearman's rank correlation rho	30	0.221528
AL355488.1	0.0777531	0.10946	Spearman's rank correlation rho	31	0.221545
TMEM117	0.077752	0.109465	Spearman's rank correlation rho	51	0.221545
SLC11A1	0.0777414	0.109514	Spearman's rank correlation rho	27	0.22162
CPVL	0.077714	0.109639	Spearman's rank correlation rho	21	0.221851
SLC25A16	0.0777099	0.109658	Spearman's rank correlation rho	46	0.221867
ZNF18	0.0776999	0.109704	Spearman's rank correlation rho	34	0.221936
C17orf82	0.0776883	0.109757	Spearman's rank correlation rho	7	0.22202
PRRT3	0.0776774	0.109807	Spearman's rank correlation rho	22	0.222098
GEMIN8	0.0776678	0.109851	Spearman's rank correlation rho	50	0.222164
TATDN1	0.0776511	0.109928	Spearman's rank correlation rho	189	0.222296
TRAF2	0.0776404	0.109977	Spearman's rank correlation rho	77	0.222372
TBC1D31	0.0776363	0.109996	Spearman's rank correlation rho	35	0.222387
RBM15B	0.0776169	0.110085	Spearman's rank correlation rho	113	0.222544
ZNF492	0.0776142	0.110097	Spearman's rank correlation rho	44	0.222546
MED16	0.0775985	0.11017	Spearman's rank correlation rho	179	0.222666
AP006623.1	0.0775963	0.11018	Spearman's rank correlation rho	28	0.222666
DDX28	0.0775811	0.11025	Spearman's rank correlation rho	37	0.222784
ZNF335	0.0775555	0.110368	Spearman's rank correlation rho	46	0.222999
EXO5	0.0775294	0.110488	Spearman's rank correlation rho	17	0.223191
AC010331.1	0.0775294	0.110488	Spearman's rank correlation rho	17	0.223191
GEMIN2	0.0775273	0.110497	Spearman's rank correlation rho	79	0.223191
SWT1	0.0775249	0.110508	Spearman's rank correlation rho	46	0.223191
RBP7	0.0775178	0.110541	Spearman's rank correlation rho	32	0.223234
APOBEC3F	0.0775066	0.110593	Spearman's rank correlation rho	18	0.223315
DYRK2	0.0774926	0.110657	Spearman's rank correlation rho	122	0.223422
CREG1	0.0774742	0.110742	Spearman's rank correlation rho	54	0.22357
CNNM3	0.0774698	0.110762	Spearman's rank correlation rho	34	0.223588
UAP1	0.0774312	0.110941	Spearman's rank correlation rho	133	0.223925
ARHGAP17	0.077423	0.110979	Spearman's rank correlation rho	102	0.223959
LINC00663	0.0774225	0.110981	Spearman's rank correlation rho	23	0.223959
AKAP7	0.0774116	0.111032	Spearman's rank correlation rho	131	0.224038
AL080317.3	-0.0774014	0.111079	Spearman's rank correlation rho	13	0.22411
UBL4A	0.0773919	0.111123	Spearman's rank correlation rho	99	0.224175
ERC1	0.0773822	0.111168	Spearman's rank correlation rho	167	0.224243
CHN2	0.0773685	0.111231	Spearman's rank correlation rho	18	0.224348
SCARB1	0.0773178	0.111466	Spearman's rank correlation rho	35	0.22479
FHAD1	0.0773162	0.111474	Spearman's rank correlation rho	27	0.22479
AC093849.1	0.0772763	0.111659	Spearman's rank correlation rho	7	0.225047
AC100810.3	0.0772763	0.111659	Spearman's rank correlation rho	7	0.225047
ART5	0.0772763	0.111659	Spearman's rank correlation rho	7	0.225047
KCNH5	0.0772763	0.111659	Spearman's rank correlation rho	7	0.225047
AC005899.7	0.0772763	0.111659	Spearman's rank correlation rho	7	0.225047
RIN1	0.077272	0.111679	Spearman's rank correlation rho	33	0.225064
FKBP9	0.0772677	0.111699	Spearman's rank correlation rho	278	0.22508
AKR7A2	0.0772639	0.111717	Spearman's rank correlation rho	194	0.225093
FUZ	0.077257	0.111749	Spearman's rank correlation rho	57	0.225134
ZNF780A	0.0772531	0.111767	Spearman's rank correlation rho	47	0.225147
GTF2E1	0.0772378	0.111838	Spearman's rank correlation rho	61	0.225247
NOM1	0.0772375	0.11184	Spearman's rank correlation rho	119	0.225247
GOLGA7	0.0772039	0.111996	Spearman's rank correlation rho	212	0.225538
UBR7	0.0771959	0.112034	Spearman's rank correlation rho	75	0.22559
LYPD6	0.0771629	0.112187	Spearman's rank correlation rho	92	0.225877
ACSM2A	0.0771558	0.11222	Spearman's rank correlation rho	8	0.22592
C4orf48	0.0771101	0.112434	Spearman's rank correlation rho	114	0.226326
RANBP6	0.0770556	0.112689	Spearman's rank correlation rho	78	0.226816
TRIP4	0.0770494	0.112718	Spearman's rank correlation rho	152	0.226851
PARM1	0.0770388	0.112768	Spearman's rank correlation rho	71	0.226905
EXOC3L2	0.0770387	0.112768	Spearman's rank correlation rho	17	0.226905
MME	0.0770359	0.112781	Spearman's rank correlation rho	21	0.226907
SH3PXD2B	0.0770285	0.112816	Spearman's rank correlation rho	58	0.226954
CACNA1A	0.0770138	0.112885	Spearman's rank correlation rho	37	0.227069
SLC12A4	0.0769989	0.112954	Spearman's rank correlation rho	87	0.227185
TACSTD2	0.0769712	0.113085	Spearman's rank correlation rho	11	0.227424
NCOA3	0.0769661	0.113108	Spearman's rank correlation rho	152	0.227446
C18orf21	0.0769638	0.113119	Spearman's rank correlation rho	134	0.227446
LEMD3	0.0769528	0.113171	Spearman's rank correlation rho	104	0.227527
ATP6V1C1	0.0769385	0.113238	Spearman's rank correlation rho	95	0.227638
STAMBPL1	0.0769117	0.113364	Spearman's rank correlation rho	32	0.227868
EDN2	0.0769054	0.113394	Spearman's rank correlation rho	25	0.227904
PTP4A3	0.0769002	0.113418	Spearman's rank correlation rho	135	0.227907
YPEL4	0.0769	0.113419	Spearman's rank correlation rho	7	0.227907
THY1	0.0768743	0.11354	Spearman's rank correlation rho	331	0.228127
C12orf66	0.0768704	0.113559	Spearman's rank correlation rho	18	0.22814
TPMT	0.076848	0.113664	Spearman's rank correlation rho	66	0.228292
MINPP1	0.076847	0.113669	Spearman's rank correlation rho	155	0.228292
USB1	0.0768469	0.113669	Spearman's rank correlation rho	98	0.228292
AC058791.1	0.0768344	0.113728	Spearman's rank correlation rho	15	0.228387
PTGER4	0.0768187	0.113802	Spearman's rank correlation rho	51	0.228512
GDI1	0.0767992	0.113894	Spearman's rank correlation rho	173	0.228672
UBE4A	0.076772	0.114023	Spearman's rank correlation rho	138	0.228907
MYCN	0.0767594	0.114082	Spearman's rank correlation rho	24	0.229002
SCML1	0.0767545	0.114106	Spearman's rank correlation rho	166	0.229026
INTS3	0.0767406	0.114171	Spearman's rank correlation rho	158	0.229134
C18orf54	0.0767227	0.114256	Spearman's rank correlation rho	45	0.22928
ANKRD27	0.0767077	0.114327	Spearman's rank correlation rho	40	0.229398
ZFP62	0.0766802	0.114457	Spearman's rank correlation rho	76	0.229637
NAP1L3	0.0766642	0.114533	Spearman's rank correlation rho	138	0.229764
PDP2	0.0766182	0.114751	Spearman's rank correlation rho	24	0.230155
VSNL1	0.0766178	0.114753	Spearman's rank correlation rho	11	0.230155
HIST1H3C	0.0766157	0.114763	Spearman's rank correlation rho	23	0.230155
MED26	0.0766098	0.114791	Spearman's rank correlation rho	37	0.230188
LINC00884	0.0765932	0.11487	Spearman's rank correlation rho	11	0.230322
PRKX	0.0765764	0.11495	Spearman's rank correlation rho	31	0.230458
PRR14	0.07656	0.115028	Spearman's rank correlation rho	63	0.230581
SHLD1	0.0765585	0.115035	Spearman's rank correlation rho	71	0.230581
PCDHB7	0.0765552	0.115051	Spearman's rank correlation rho	36	0.230589
LYSMD1	0.0765429	0.11511	Spearman's rank correlation rho	68	0.23066
SDR42E2	0.0765428	0.11511	Spearman's rank correlation rho	30	0.23066
ALG13	0.0765357	0.115144	Spearman's rank correlation rho	95	0.230704
VPS29	0.0764817	0.115401	Spearman's rank correlation rho	314	0.231195
MAB21L2	0.076478	0.115419	Spearman's rank correlation rho	67	0.231207
CTNS	0.0764485	0.115559	Spearman's rank correlation rho	39	0.231465
PER1	0.0764348	0.115625	Spearman's rank correlation rho	73	0.231572
MCCC1	0.0763999	0.115792	Spearman's rank correlation rho	82	0.231882
LCMT1	0.0763877	0.11585	Spearman's rank correlation rho	179	0.231975
PACSIN3	0.0763815	0.11588	Spearman's rank correlation rho	168	0.231997
TRIM8	0.0763804	0.115885	Spearman's rank correlation rho	147	0.231997
INTS1	0.0763715	0.115928	Spearman's rank correlation rho	104	0.232059
ARHGAP31	0.0763645	0.115961	Spearman's rank correlation rho	46	0.232102
PRKAA1	0.0763612	0.115977	Spearman's rank correlation rho	131	0.232109
EDEM3	0.076348	0.11604	Spearman's rank correlation rho	137	0.232212
ZNF503-AS2	0.0763391	0.116083	Spearman's rank correlation rho	16	0.232264
TFCP2	0.0763345	0.116105	Spearman's rank correlation rho	124	0.232264
PHF2	0.0763335	0.11611	Spearman's rank correlation rho	61	0.232264
HDDC3	0.0763323	0.116115	Spearman's rank correlation rho	74	0.232264
KDM4D	0.0763301	0.116126	Spearman's rank correlation rho	28	0.232264
FDXR	0.0763255	0.116148	Spearman's rank correlation rho	45	0.232284
ZFP2	0.0763153	0.116197	Spearman's rank correlation rho	11	0.232337
SEPT6	0.076315	0.116198	Spearman's rank correlation rho	143	0.232337
BRIP1	0.0762912	0.116313	Spearman's rank correlation rho	40	0.232542
MAP2K3	0.0762764	0.116384	Spearman's rank correlation rho	52	0.232659
AC008443.5	0.0762716	0.116407	Spearman's rank correlation rho	11	0.232681
UQCC1	0.0762659	0.116434	Spearman's rank correlation rho	85	0.232712
CLN6	0.0762358	0.116579	Spearman's rank correlation rho	43	0.232977
LATS2	0.0762314	0.1166	Spearman's rank correlation rho	100	0.232996
PEA15	0.0762279	0.116617	Spearman's rank correlation rho	147	0.233005
DDR1	0.0761974	0.116763	Spearman's rank correlation rho	79	0.233274
ARRDC2	0.0761755	0.116869	Spearman's rank correlation rho	18	0.233461
TMEM65	0.0761283	0.117096	Spearman's rank correlation rho	57	0.233891
NR5A2	0.0761092	0.117188	Spearman's rank correlation rho	33	0.234035
CWF19L1	0.0761084	0.117192	Spearman's rank correlation rho	40	0.234035
SLC5A7	0.0760839	0.117311	Spearman's rank correlation rho	3	0.234248
ZNF57	0.076079	0.117335	Spearman's rank correlation rho	19	0.234271
TP53RK	0.0760728	0.117364	Spearman's rank correlation rho	187	0.234298
ADAMTS7	0.0760712	0.117372	Spearman's rank correlation rho	72	0.234298
TMEM132B	0.0760556	0.117448	Spearman's rank correlation rho	24	0.234425
ZNF347	0.0760503	0.117473	Spearman's rank correlation rho	53	0.234451
JAKMIP2	0.0760416	0.117516	Spearman's rank correlation rho	14	0.234512
SH2D4A	0.0760147	0.117646	Spearman's rank correlation rho	46	0.234741
RASSF9	0.0760128	0.117655	Spearman's rank correlation rho	28	0.234741
CHST7	0.0759931	0.11775	Spearman's rank correlation rho	26	0.234873
FGR	0.0759891	0.11777	Spearman's rank correlation rho	3	0.234873
LACTB2-AS1	0.0759891	0.11777	Spearman's rank correlation rho	3	0.234873
KCNJ15	0.0759891	0.11777	Spearman's rank correlation rho	3	0.234873
AL590652.1	0.0759683	0.11787	Spearman's rank correlation rho	11	0.234944
EEF1AKMT3	0.0759681	0.117871	Spearman's rank correlation rho	51	0.234944
FUT11	0.0759558	0.117931	Spearman's rank correlation rho	66	0.234944
MPP6	0.0759476	0.117971	Spearman's rank correlation rho	83	0.234944
ACY1	-0.0759192	0.118109	Spearman's rank correlation rho	6	0.234944
ARMC12	-0.0759192	0.118109	Spearman's rank correlation rho	6	0.234944
PRICKLE3	-0.0759192	0.118109	Spearman's rank correlation rho	6	0.234944
AP003469.4	-0.0759192	0.118109	Spearman's rank correlation rho	6	0.234944
AP003119.2	-0.0759192	0.118109	Spearman's rank correlation rho	6	0.234944
BLID	-0.0759192	0.118109	Spearman's rank correlation rho	6	0.234944
U47924.2	-0.0759192	0.118109	Spearman's rank correlation rho	6	0.234944
OVCH1-AS1	-0.0759192	0.118109	Spearman's rank correlation rho	6	0.234944
NR1D1	-0.0759192	0.118109	Spearman's rank correlation rho	6	0.234944
Z98885.3	-0.0759192	0.118109	Spearman's rank correlation rho	6	0.234944
CD79A	-0.0759182	0.118114	Spearman's rank correlation rho	6	0.234944
NADSYN1	0.0759047	0.118179	Spearman's rank correlation rho	52	0.234944
GPKOW	0.0758909	0.118247	Spearman's rank correlation rho	78	0.234944
ANKRD44	0.0758587	0.118403	Spearman's rank correlation rho	63	0.234944
CPQ	0.0758579	0.118407	Spearman's rank correlation rho	164	0.234944
LAGE3	0.075853	0.118431	Spearman's rank correlation rho	151	0.234944
ETS2	0.0758477	0.118456	Spearman's rank correlation rho	101	0.234944
ZNF682	0.075843	0.118479	Spearman's rank correlation rho	37	0.234944
CYTL1	0.07584	0.118494	Spearman's rank correlation rho	158	0.234944
ADAMTS9	0.075825	0.118567	Spearman's rank correlation rho	185	0.234944
TRPC4AP	0.075813	0.118626	Spearman's rank correlation rho	179	0.234944
AC139530.1	0.0757986	0.118696	Spearman's rank correlation rho	63	0.234944
MARCH2	0.0757899	0.118738	Spearman's rank correlation rho	26	0.234944
TP53BP2	0.0757847	0.118764	Spearman's rank correlation rho	83	0.234944
AL606760.1	0.0757801	0.118786	Spearman's rank correlation rho	3	0.234944
FAM72C	0.0757801	0.118786	Spearman's rank correlation rho	3	0.234944
CACNA1E	0.0757801	0.118786	Spearman's rank correlation rho	3	0.234944
GDF7	0.0757801	0.118786	Spearman's rank correlation rho	3	0.234944
AC034198.2	0.0757801	0.118786	Spearman's rank correlation rho	3	0.234944
AC117382.2	0.0757801	0.118786	Spearman's rank correlation rho	3	0.234944
LINC01209	0.0757801	0.118786	Spearman's rank correlation rho	3	0.234944
LINC02036	0.0757801	0.118786	Spearman's rank correlation rho	3	0.234944
AC092574.1	0.0757801	0.118786	Spearman's rank correlation rho	3	0.234944
PCDHGB4	0.0757801	0.118786	Spearman's rank correlation rho	3	0.234944
HLA-G	0.0757801	0.118786	Spearman's rank correlation rho	3	0.234944
GSTA1	0.0757801	0.118786	Spearman's rank correlation rho	3	0.234944
CNR1	0.0757801	0.118786	Spearman's rank correlation rho	3	0.234944
AL590867.1	0.0757801	0.118786	Spearman's rank correlation rho	3	0.234944
PON1	0.0757801	0.118786	Spearman's rank correlation rho	3	0.234944
CENPVL3	0.0757801	0.118786	Spearman's rank correlation rho	3	0.234944
HTR2C	0.0757801	0.118786	Spearman's rank correlation rho	3	0.234944
LYNX1	0.0757801	0.118786	Spearman's rank correlation rho	3	0.234944
AL353764.1	0.0757801	0.118786	Spearman's rank correlation rho	3	0.234944
AL138781.2	0.0757801	0.118786	Spearman's rank correlation rho	3	0.234944
AP003721.1	0.0757801	0.118786	Spearman's rank correlation rho	3	0.234944
RBP4	0.0757801	0.118786	Spearman's rank correlation rho	3	0.234944
JAKMIP3	0.0757801	0.118786	Spearman's rank correlation rho	3	0.234944
C1QL4	0.0757801	0.118786	Spearman's rank correlation rho	3	0.234944
APOF	0.0757801	0.118786	Spearman's rank correlation rho	3	0.234944
AC133794.1	0.0757801	0.118786	Spearman's rank correlation rho	3	0.234944
RASAL1	0.0757801	0.118786	Spearman's rank correlation rho	3	0.234944
AL162377.3	0.0757801	0.118786	Spearman's rank correlation rho	3	0.234944
SLC15A1	0.0757801	0.118786	Spearman's rank correlation rho	3	0.234944
AL161752.1	0.0757801	0.118786	Spearman's rank correlation rho	3	0.234944
AL359232.1	0.0757801	0.118786	Spearman's rank correlation rho	3	0.234944
FOXN3-AS1	0.0757801	0.118786	Spearman's rank correlation rho	3	0.234944
ATP10A	0.0757801	0.118786	Spearman's rank correlation rho	3	0.234944
AC032011.1	0.0757801	0.118786	Spearman's rank correlation rho	3	0.234944
AC087632.1	0.0757801	0.118786	Spearman's rank correlation rho	3	0.234944
EWSAT1	0.0757801	0.118786	Spearman's rank correlation rho	3	0.234944
AC141586.3	0.0757801	0.118786	Spearman's rank correlation rho	3	0.234944
AC145285.6	0.0757801	0.118786	Spearman's rank correlation rho	3	0.234944
AC109460.1	0.0757801	0.118786	Spearman's rank correlation rho	3	0.234944
AC002310.2	0.0757801	0.118786	Spearman's rank correlation rho	3	0.234944
LINC02182	0.0757801	0.118786	Spearman's rank correlation rho	3	0.234944
AC135178.2	0.0757801	0.118786	Spearman's rank correlation rho	3	0.234944
MYH4	0.0757801	0.118786	Spearman's rank correlation rho	3	0.234944
AC002553.2	0.0757801	0.118786	Spearman's rank correlation rho	3	0.234944
SLC47A2	0.0757801	0.118786	Spearman's rank correlation rho	3	0.234944
LINC01415	0.0757801	0.118786	Spearman's rank correlation rho	3	0.234944
HNF4A	0.0757801	0.118786	Spearman's rank correlation rho	3	0.234944
AC011444.1	0.0757801	0.118786	Spearman's rank correlation rho	3	0.234944
COMP	0.0757801	0.118786	Spearman's rank correlation rho	3	0.234944
SIGLEC9	0.0757801	0.118786	Spearman's rank correlation rho	3	0.234944
APOL1	0.0757801	0.118786	Spearman's rank correlation rho	3	0.234944
AF127577.1	0.0757801	0.118786	Spearman's rank correlation rho	3	0.234944
AP001062.1	0.0757801	0.118786	Spearman's rank correlation rho	3	0.234944
ZBTB21	0.0757712	0.118829	Spearman's rank correlation rho	58	0.234995
PCDH19	-0.0757699	0.118836	Spearman's rank correlation rho	16	0.234995
IPMK	0.0757673	0.118848	Spearman's rank correlation rho	32	0.234996
RGMA	0.0757613	0.118878	Spearman's rank correlation rho	32	0.23503
GALNT9	0.075758	0.118894	Spearman's rank correlation rho	36	0.235037
AL137802.2	0.0757487	0.118939	Spearman's rank correlation rho	23	0.235104
MAST4	0.0757439	0.118963	Spearman's rank correlation rho	101	0.235126
SCAF8	0.0757248	0.119056	Spearman's rank correlation rho	113	0.235287
KCND1	0.0757102	0.119127	Spearman's rank correlation rho	11	0.235392
NADK2	0.0757089	0.119134	Spearman's rank correlation rho	64	0.235392
GRP	0.0757031	0.119162	Spearman's rank correlation rho	3	0.235424
CEP164	0.0756848	0.119252	Spearman's rank correlation rho	164	0.235577
IPO11	0.0756558	0.119394	Spearman's rank correlation rho	67	0.235834
ORC5	0.0756453	0.119445	Spearman's rank correlation rho	70	0.235911
SLC25A25	0.07564	0.119471	Spearman's rank correlation rho	41	0.235939
PPP3CC	0.0756295	0.119523	Spearman's rank correlation rho	60	0.236016
PIK3CA	0.0756245	0.119547	Spearman's rank correlation rho	113	0.236038
TEDC2	0.0756203	0.119568	Spearman's rank correlation rho	42	0.236038
MICU1	0.0756198	0.11957	Spearman's rank correlation rho	168	0.236038
ZNF805	0.0756036	0.11965	Spearman's rank correlation rho	92	0.236164
CLDN6	0.0756018	0.119659	Spearman's rank correlation rho	11	0.236164
TBXAS1	0.075583	0.119751	Spearman's rank correlation rho	8	0.236322
CASZ1	0.0755776	0.119777	Spearman's rank correlation rho	16	0.236351
ICE2	0.0755575	0.119876	Spearman's rank correlation rho	142	0.236521
CAD	0.0755551	0.119888	Spearman's rank correlation rho	67	0.236521
POLR2E	0.0755308	0.120007	Spearman's rank correlation rho	311	0.23667
CCDC163	0.0755297	0.120013	Spearman's rank correlation rho	10	0.23667
AK7	0.0755297	0.120013	Spearman's rank correlation rho	10	0.23667
ZNF709	0.0755297	0.120013	Spearman's rank correlation rho	10	0.23667
HDAC8	0.0755018	0.12015	Spearman's rank correlation rho	91	0.236917
HTR1D	0.0754755	0.120279	Spearman's rank correlation rho	3	0.237149
SC5D	0.0754709	0.120302	Spearman's rank correlation rho	109	0.237169
FAM13B	0.0754494	0.120408	Spearman's rank correlation rho	121	0.237324
FLRT2	0.075448	0.120415	Spearman's rank correlation rho	286	0.237324
EXO1	0.0754472	0.120419	Spearman's rank correlation rho	22	0.237324
FBXL15	0.0754439	0.120435	Spearman's rank correlation rho	101	0.237324
CNP	0.0754426	0.120442	Spearman's rank correlation rho	197	0.237324
RAB10	0.0754399	0.120455	Spearman's rank correlation rho	259	0.237326
FAM216A	0.0754304	0.120502	Spearman's rank correlation rho	76	0.237394
AC027682.6	0.0754192	0.120557	Spearman's rank correlation rho	15	0.237479
LPAR4	0.0754076	0.120614	Spearman's rank correlation rho	70	0.237568
RNF214	0.0753981	0.120661	Spearman's rank correlation rho	178	0.237636
CCDC74B	0.0753925	0.120689	Spearman's rank correlation rho	15	0.237666
SPECC1L	0.0753844	0.120729	Spearman's rank correlation rho	64	0.237694
NKILA	0.07538	0.120751	Spearman's rank correlation rho	19	0.237694
PLA2G6	0.07538	0.120751	Spearman's rank correlation rho	19	0.237694
HTT	0.0753798	0.120752	Spearman's rank correlation rho	69	0.237694
KIAA0040	0.0753773	0.120764	Spearman's rank correlation rho	15	0.237694
ZGRF1	0.0753662	0.120819	Spearman's rank correlation rho	61	0.237778
MTA3	0.0753594	0.120853	Spearman's rank correlation rho	161	0.237819
EMX1	0.075352	0.120889	Spearman's rank correlation rho	5	0.237819
CHL1	0.075352	0.120889	Spearman's rank correlation rho	5	0.237819
XKR4	0.075352	0.120889	Spearman's rank correlation rho	5	0.237819
GCLM	0.0753457	0.120921	Spearman's rank correlation rho	37	0.237857
ST6GAL2	0.0753387	0.120955	Spearman's rank correlation rho	48	0.2379
HVCN1	0.0753219	0.121038	Spearman's rank correlation rho	79	0.238039
TRIM33	0.0752984	0.121155	Spearman's rank correlation rho	165	0.238245
DPYSL3	0.0752793	0.121249	Spearman's rank correlation rho	122	0.238406
ACVR2A	0.0752697	0.121297	Spearman's rank correlation rho	123	0.238476
MRPL23	0.0752619	0.121335	Spearman's rank correlation rho	76	0.238527
NCOA2	0.075256	0.121365	Spearman's rank correlation rho	126	0.238547
EID2B	0.0752549	0.12137	Spearman's rank correlation rho	68	0.238547
CPA4	0.0752481	0.121404	Spearman's rank correlation rho	36	0.238576
AUTS2	0.0752471	0.121409	Spearman's rank correlation rho	136	0.238576
AC015802.6	0.0752435	0.121427	Spearman's rank correlation rho	45	0.238587
GLYCTK	0.075233	0.121479	Spearman's rank correlation rho	28	0.238665
ABCB7	0.0752285	0.121501	Spearman's rank correlation rho	112	0.238684
TGFB1I1	0.0752248	0.12152	Spearman's rank correlation rho	284	0.238697
DOK3	0.0752036	0.121625	Spearman's rank correlation rho	5	0.238831
AL135905.1	0.0752036	0.121625	Spearman's rank correlation rho	5	0.238831
RIPK3	0.0752036	0.121625	Spearman's rank correlation rho	5	0.238831
THBS3	0.0751689	0.121798	Spearman's rank correlation rho	46	0.239146
ZNF28	0.0751619	0.121832	Spearman's rank correlation rho	27	0.239189
ZNF623	0.0751537	0.121873	Spearman's rank correlation rho	59	0.239246
KIAA1257	0.0751375	0.121954	Spearman's rank correlation rho	11	0.23938
NOMO3	0.075118	0.122051	Spearman's rank correlation rho	8	0.239505
LRRC75A	0.0751171	0.122056	Spearman's rank correlation rho	259	0.239505
MYCBP2	0.0751156	0.122063	Spearman's rank correlation rho	224	0.239505
SFTPD-AS1	0.0751147	0.122067	Spearman's rank correlation rho	20	0.239505
MAP4K4	0.0751082	0.1221	Spearman's rank correlation rho	222	0.239545
TMEM129	0.0750944	0.122169	Spearman's rank correlation rho	43	0.239656
NFRKB	0.0750889	0.122196	Spearman's rank correlation rho	82	0.239686
EPHB6	0.0750836	0.122223	Spearman's rank correlation rho	163	0.239704
NFYC-AS1	0.0750276	0.122502	Spearman's rank correlation rho	5	0.239704
AL162430.2	0.0750276	0.122502	Spearman's rank correlation rho	5	0.239704
CD160	0.0750276	0.122502	Spearman's rank correlation rho	5	0.239704
AC078883.1	0.0750276	0.122502	Spearman's rank correlation rho	5	0.239704
KCNH8	0.0750276	0.122502	Spearman's rank correlation rho	5	0.239704
AC008637.1	0.0750276	0.122502	Spearman's rank correlation rho	5	0.239704
PRSS16	0.0750276	0.122502	Spearman's rank correlation rho	5	0.239704
AC233296.1	0.0750276	0.122502	Spearman's rank correlation rho	5	0.239704
SOWAHD	0.0750276	0.122502	Spearman's rank correlation rho	5	0.239704
AC107959.4	0.0750276	0.122502	Spearman's rank correlation rho	5	0.239704
NDOR1	0.0750276	0.122502	Spearman's rank correlation rho	5	0.239704
SNX15	0.0750276	0.122502	Spearman's rank correlation rho	5	0.239704
KLHL35	0.0750276	0.122502	Spearman's rank correlation rho	5	0.239704
BIRC3	0.0750276	0.122502	Spearman's rank correlation rho	5	0.239704
VSIG10L2	0.0750276	0.122502	Spearman's rank correlation rho	5	0.239704
LINC00857	0.0750276	0.122502	Spearman's rank correlation rho	5	0.239704
AKAP3	0.0750276	0.122502	Spearman's rank correlation rho	5	0.239704
LINC01465	0.0750276	0.122502	Spearman's rank correlation rho	5	0.239704
AC148476.1	0.0750276	0.122502	Spearman's rank correlation rho	5	0.239704
MIR4500HG	0.0750276	0.122502	Spearman's rank correlation rho	5	0.239704
VMO1	0.0750276	0.122502	Spearman's rank correlation rho	5	0.239704
CACNA1G-AS1	0.0750276	0.122502	Spearman's rank correlation rho	5	0.239704
KCNJ6	0.0750276	0.122502	Spearman's rank correlation rho	5	0.239704
PPP6C	0.0750203	0.122539	Spearman's rank correlation rho	117	0.239752
LINC02452	0.0750122	0.122579	Spearman's rank correlation rho	5	0.239807
CYTH3	0.0750093	0.122594	Spearman's rank correlation rho	72	0.239811
SLC15A2	0.0750008	0.122636	Spearman's rank correlation rho	6	0.239869
PPM1M	0.0749859	0.122711	Spearman's rank correlation rho	26	0.239991
GRIK2	0.0749753	0.122764	Spearman's rank correlation rho	41	0.240071
AGO1	0.0749718	0.122781	Spearman's rank correlation rho	87	0.240081
ZNF385B	0.0749669	0.122806	Spearman's rank correlation rho	5	0.240105
TTC12	0.074961	0.122835	Spearman's rank correlation rho	21	0.240123
NFATC1	0.07496	0.12284	Spearman's rank correlation rho	30	0.240123
DGKA	0.0749513	0.122884	Spearman's rank correlation rho	31	0.240184
SPOCK2	0.0749378	0.122952	Spearman's rank correlation rho	28	0.240283
OSER1	0.0749363	0.122959	Spearman's rank correlation rho	138	0.240283
CNST	0.074916	0.123061	Spearman's rank correlation rho	81	0.240458
CTBS	0.0749003	0.12314	Spearman's rank correlation rho	97	0.240588
CEP128	0.0748838	0.123223	Spearman's rank correlation rho	42	0.240725
ANXA8	0.0748523	0.123381	Spearman's rank correlation rho	8	0.240961
ZFHX2	0.0748523	0.123381	Spearman's rank correlation rho	8	0.240961
AC092718.1	0.0748523	0.123381	Spearman's rank correlation rho	8	0.240961
ERLIN2	0.0748424	0.12343	Spearman's rank correlation rho	108	0.241034
IL1RAPL1	0.0748276	0.123505	Spearman's rank correlation rho	78	0.241156
NEK8	0.0748215	0.123536	Spearman's rank correlation rho	21	0.241186
SDCBP2	0.0748171	0.123558	Spearman's rank correlation rho	41	0.241186
ZDHHC7	0.0748171	0.123558	Spearman's rank correlation rho	45	0.241186
ARRB2	0.074807	0.123609	Spearman's rank correlation rho	59	0.241261
YTHDF3-AS1	0.0748017	0.123635	Spearman's rank correlation rho	24	0.241289
SELENON	0.0747681	0.123805	Spearman's rank correlation rho	62	0.241594
LPIN3	0.0747604	0.123843	Spearman's rank correlation rho	5	0.241646
KLK7	0.0747393	0.12395	Spearman's rank correlation rho	8	0.241829
ZNF282	0.0747233	0.124031	Spearman's rank correlation rho	45	0.241963
PRKD1	0.074694	0.124178	Spearman's rank correlation rho	28	0.242195
AC135803.1	0.0746874	0.124212	Spearman's rank correlation rho	5	0.242195
TLR6	0.0746874	0.124212	Spearman's rank correlation rho	5	0.242195
LINC01410	0.0746874	0.124212	Spearman's rank correlation rho	5	0.242195
AC009802.1	0.0746874	0.124212	Spearman's rank correlation rho	5	0.242195
CDK11A	0.0746824	0.124237	Spearman's rank correlation rho	135	0.242219
NELFB	0.0746457	0.124422	Spearman's rank correlation rho	99	0.242529
GAN	0.0746413	0.124445	Spearman's rank correlation rho	85	0.242529
ST6GALNAC4	0.0746409	0.124447	Spearman's rank correlation rho	109	0.242529
FGF14-AS2	0.0746388	0.124457	Spearman's rank correlation rho	34	0.242529
BCKDHB	0.0746364	0.12447	Spearman's rank correlation rho	75	0.242529
BRINP1	0.0746361	0.124471	Spearman's rank correlation rho	62	0.242529
TWIST2	0.0746199	0.124553	Spearman's rank correlation rho	56	0.242656
PECR	0.0746145	0.12458	Spearman's rank correlation rho	25	0.242656
ZCCHC10	0.0746145	0.12458	Spearman's rank correlation rho	159	0.242656
IKBKE	0.0746134	0.124586	Spearman's rank correlation rho	15	0.242656
IKZF2	0.0745981	0.124663	Spearman's rank correlation rho	6	0.242782
CHTOP	0.0745947	0.124681	Spearman's rank correlation rho	193	0.242791
DDX60	0.0745908	0.124701	Spearman's rank correlation rho	35	0.242806
PTCH1	0.0745817	0.124746	Spearman's rank correlation rho	44	0.242871
HIVEP2	0.0745576	0.124869	Spearman's rank correlation rho	24	0.243084
FFAR1	0.074524	0.125039	Spearman's rank correlation rho	5	0.243392
C7	0.074504	0.125141	Spearman's rank correlation rho	189	0.243565
EFTUD2	0.0745009	0.125157	Spearman's rank correlation rho	126	0.243571
WASHC4	0.0744985	0.125169	Spearman's rank correlation rho	166	0.243571
TRIO	0.0744715	0.125306	Spearman's rank correlation rho	156	0.243813
RLIM	0.0744558	0.125386	Spearman's rank correlation rho	128	0.243945
AP1S1	0.074447	0.125431	Spearman's rank correlation rho	241	0.244007
GLCE	0.0744392	0.125471	Spearman's rank correlation rho	98	0.24406
TMEM67	0.0744283	0.125526	Spearman's rank correlation rho	79	0.244143
ZNF487	0.0744168	0.125584	Spearman's rank correlation rho	40	0.244233
ADGRL3	0.0743809	0.125768	Spearman's rank correlation rho	84	0.244554
LTBP3	0.0743794	0.125775	Spearman's rank correlation rho	116	0.244554
BET1L	0.0743746	0.1258	Spearman's rank correlation rho	90	0.244578
ZNF417	0.0743706	0.12582	Spearman's rank correlation rho	24	0.244593
AADAT	0.0743243	0.126057	Spearman's rank correlation rho	39	0.245028
CTSO	0.074312	0.12612	Spearman's rank correlation rho	113	0.245126
FAM43B	0.0742757	0.126305	Spearman's rank correlation rho	12	0.245411
AL022157.1	0.0742757	0.126305	Spearman's rank correlation rho	12	0.245411
PCDHGA8	-0.0742734	0.126317	Spearman's rank correlation rho	17	0.245411
LRRC37A3	-0.0742734	0.126317	Spearman's rank correlation rho	17	0.245411
CLPTM1L	0.0742583	0.126394	Spearman's rank correlation rho	52	0.245513
MAN2B2	0.0742582	0.126395	Spearman's rank correlation rho	39	0.245513
SERPINB9	0.0742364	0.126507	Spearman's rank correlation rho	129	0.245706
TBK1	0.0742276	0.126551	Spearman's rank correlation rho	81	0.24575
TMED3	0.0742258	0.126561	Spearman's rank correlation rho	234	0.24575
CD68	0.0742246	0.126567	Spearman's rank correlation rho	11	0.24575
FMNL3	0.074221	0.126586	Spearman's rank correlation rho	86	0.245761
SFXN3	0.0741922	0.126733	Spearman's rank correlation rho	55	0.246011
AC025263.1	0.0741909	0.12674	Spearman's rank correlation rho	6	0.246011
CTBP2	0.0741866	0.126762	Spearman's rank correlation rho	221	0.246025
HEPN1	0.0741845	0.126773	Spearman's rank correlation rho	6	0.246025
FADS2	0.0741552	0.126923	Spearman's rank correlation rho	115	0.246292
AL592494.3	0.0741145	0.127133	Spearman's rank correlation rho	8	0.246625
RAP1GAP2	0.0741145	0.127133	Spearman's rank correlation rho	8	0.246625
CRB3	0.0741145	0.127133	Spearman's rank correlation rho	8	0.246625
TCOF1	0.0740855	0.127282	Spearman's rank correlation rho	150	0.24689
AC136475.1	0.0740807	0.127307	Spearman's rank correlation rho	27	0.246913
EMILIN3	0.0740678	0.127373	Spearman's rank correlation rho	12	0.247017
GPR157	0.0740628	0.127399	Spearman's rank correlation rho	8	0.247043
DPP7	0.0740528	0.12745	Spearman's rank correlation rho	116	0.247094
IQCH-AS1	0.0740527	0.127451	Spearman's rank correlation rho	27	0.247094
ARRB1	0.0740473	0.127478	Spearman's rank correlation rho	32	0.247123
AC093157.1	0.0740419	0.127506	Spearman's rank correlation rho	82	0.247147
VASH1	0.0740399	0.127516	Spearman's rank correlation rho	48	0.247147
CASTOR3	0.0740335	0.127549	Spearman's rank correlation rho	20	0.247187
SEPT11	0.0740198	0.12762	Spearman's rank correlation rho	376	0.247299
MTM1	0.0740026	0.127709	Spearman's rank correlation rho	27	0.247446
EEF2KMT	0.073991	0.127769	Spearman's rank correlation rho	67	0.247538
SNHG25	0.0739849	0.1278	Spearman's rank correlation rho	35	0.247574
RNF111	0.0739795	0.127828	Spearman's rank correlation rho	85	0.247604
KIAA1671	0.0739645	0.127906	Spearman's rank correlation rho	42	0.247729
PGD	0.0739603	0.127928	Spearman's rank correlation rho	145	0.247746
BSDC1	0.0739569	0.127945	Spearman's rank correlation rho	153	0.247755
COBLL1	0.0739214	0.128129	Spearman's rank correlation rho	92	0.248086
UBXN2B	0.0739141	0.128167	Spearman's rank correlation rho	49	0.248135
DNAJB9	0.0739055	0.128211	Spearman's rank correlation rho	172	0.248196
FAM208A	0.073894	0.12827	Spearman's rank correlation rho	199	0.248267
B3GALNT1	0.0738935	0.128273	Spearman's rank correlation rho	132	0.248267
EIF4EBP2	0.0738888	0.128297	Spearman's rank correlation rho	154	0.248289
NSFL1C	0.0738745	0.128372	Spearman's rank correlation rho	210	0.248408
SPPL2B	0.0738547	0.128474	Spearman's rank correlation rho	119	0.248582
MFSD6	0.0738479	0.128509	Spearman's rank correlation rho	31	0.248625
SERP2	0.0738388	0.128557	Spearman's rank correlation rho	45	0.248691
RBM45	0.0738247	0.12863	Spearman's rank correlation rho	68	0.248799
CEACAM21	-0.0738232	0.128638	Spearman's rank correlation rho	11	0.248799
C1orf53	0.0737999	0.128759	Spearman's rank correlation rho	58	0.249008
ELAC2	0.0737922	0.128799	Spearman's rank correlation rho	90	0.24904
PRKCSH	0.0737903	0.128808	Spearman's rank correlation rho	245	0.24904
PRR29	0.0737893	0.128814	Spearman's rank correlation rho	8	0.24904
CES2	0.0737822	0.128851	Spearman's rank correlation rho	84	0.249087
BFSP1	0.0737763	0.128881	Spearman's rank correlation rho	6	0.249121
P3H4	0.0737607	0.128963	Spearman's rank correlation rho	174	0.249253
TMEM56	0.0737511	0.129012	Spearman's rank correlation rho	17	0.249324
C3orf33	0.0737397	0.129072	Spearman's rank correlation rho	32	0.249414
PPM1B	0.0737371	0.129085	Spearman's rank correlation rho	126	0.249415
PLEKHA4	0.0737293	0.129126	Spearman's rank correlation rho	101	0.249469
SNX9	0.0737264	0.129141	Spearman's rank correlation rho	120	0.249474
STARD7	0.0737159	0.129196	Spearman's rank correlation rho	102	0.249554
CMTR1	0.0737053	0.129251	Spearman's rank correlation rho	75	0.249636
USP19	0.0736876	0.129343	Spearman's rank correlation rho	48	0.24979
HIGD1A	0.0736743	0.129412	Spearman's rank correlation rho	188	0.249899
GYG2	0.0736434	0.129574	Spearman's rank correlation rho	61	0.250185
POLR2A	0.0736373	0.129606	Spearman's rank correlation rho	198	0.250222
AQP11	-0.073618	0.129706	Spearman's rank correlation rho	11	0.250341
AC012409.3	-0.073618	0.129706	Spearman's rank correlation rho	11	0.250341
RPL17-C18orf32	-0.073618	0.129706	Spearman's rank correlation rho	11	0.250341
VPS33B	0.0736086	0.129756	Spearman's rank correlation rho	37	0.25041
PUS10	0.073606	0.129769	Spearman's rank correlation rho	54	0.25041
GOLGA3	0.0736038	0.12978	Spearman's rank correlation rho	182	0.25041
AL355075.4	0.0736002	0.129799	Spearman's rank correlation rho	37	0.250422
GCDH	0.0735867	0.12987	Spearman's rank correlation rho	108	0.250532
GATA5	0.0735431	0.130098	Spearman's rank correlation rho	61	0.250948
THAP1	0.0735396	0.130116	Spearman's rank correlation rho	83	0.250958
RBM12	0.0735339	0.130146	Spearman's rank correlation rho	93	0.250982
ARHGAP12	0.0735323	0.130155	Spearman's rank correlation rho	96	0.250982
GPR146	0.0734866	0.130394	Spearman's rank correlation rho	34	0.251419
RTF2	0.0734739	0.130461	Spearman's rank correlation rho	278	0.251523
AC093323.1	0.0734635	0.130516	Spearman's rank correlation rho	43	0.251603
SNX7	0.0734538	0.130567	Spearman's rank correlation rho	111	0.251676
FAM3A	0.0734501	0.130586	Spearman's rank correlation rho	117	0.251689
CCDC171	0.0734349	0.130666	Spearman's rank correlation rho	78	0.251818
PPP2R5D	0.073426	0.130712	Spearman's rank correlation rho	93	0.251882
AC012368.1	0.0734217	0.130735	Spearman's rank correlation rho	35	0.251901
EEPD1	0.0734046	0.130825	Spearman's rank correlation rho	103	0.25205
CMSS1	0.0733948	0.130876	Spearman's rank correlation rho	158	0.252123
ITIH5	0.0733804	0.130952	Spearman's rank correlation rho	32	0.252244
SENP2	0.073345	0.131139	Spearman's rank correlation rho	85	0.252574
ZMIZ2	0.0733408	0.131161	Spearman's rank correlation rho	55	0.252574
UBE2M	0.0733405	0.131163	Spearman's rank correlation rho	58	0.252574
LRRC59	0.0733088	0.131329	Spearman's rank correlation rho	249	0.25287
HSPA4	0.0732153	0.131823	Spearman's rank correlation rho	216	0.253796
TEAD4	0.0732014	0.131897	Spearman's rank correlation rho	43	0.253913
ZBTB18	0.0731855	0.131981	Spearman's rank correlation rho	17	0.25405
SMPDL3B	0.0731796	0.132012	Spearman's rank correlation rho	13	0.254084
GPER1	0.0731681	0.132073	Spearman's rank correlation rho	32	0.254177
CAHM	0.0731538	0.132149	Spearman's rank correlation rho	16	0.254297
SHCBP1	0.0731236	0.132309	Spearman's rank correlation rho	50	0.25458
B3GNT9	0.0731164	0.132348	Spearman's rank correlation rho	50	0.254629
MOK	0.0730879	0.132499	Spearman's rank correlation rho	106	0.254895
PANK2	0.0730775	0.132554	Spearman's rank correlation rho	73	0.254968
GAPVD1	0.0730757	0.132563	Spearman's rank correlation rho	159	0.254968
PPP1R3C	0.073069	0.132599	Spearman's rank correlation rho	165	0.255011
WASF1	0.0730602	0.132646	Spearman's rank correlation rho	126	0.255077
UTP14C	0.0730467	0.132718	Spearman's rank correlation rho	120	0.255189
NEFL	0.0730408	0.132749	Spearman's rank correlation rho	16	0.25521
RPGRIP1L	0.0730397	0.132755	Spearman's rank correlation rho	116	0.25521
P3H3	0.0730168	0.132877	Spearman's rank correlation rho	99	0.255419
MFSD5	0.0729682	0.133136	Spearman's rank correlation rho	55	0.255892
THAP8	0.0729477	0.133245	Spearman's rank correlation rho	69	0.256076
CRAMP1	0.0729347	0.133314	Spearman's rank correlation rho	38	0.256184
NYAP1	-0.0729196	0.133395	Spearman's rank correlation rho	33	0.256251
COL24A1	0.0729184	0.133402	Spearman's rank correlation rho	27	0.256251
ZFP69B	0.0729154	0.133418	Spearman's rank correlation rho	35	0.256251
SSU72	0.0729151	0.133419	Spearman's rank correlation rho	158	0.256251
AC027319.1	-0.0729149	0.13342	Spearman's rank correlation rho	11	0.256251
IVD	0.0729133	0.133429	Spearman's rank correlation rho	157	0.256251
MTIF2	0.0729037	0.13348	Spearman's rank correlation rho	84	0.256325
ZNF865	0.0728848	0.133581	Spearman's rank correlation rho	16	0.256493
TTC21A	0.0728747	0.133635	Spearman's rank correlation rho	15	0.256571
TBX6	0.0728603	0.133712	Spearman's rank correlation rho	15	0.256694
FAM27C	0.0728576	0.133726	Spearman's rank correlation rho	23	0.256696
MCMBP	0.0728536	0.133748	Spearman's rank correlation rho	73	0.256712
FAM117B	0.0728315	0.133866	Spearman's rank correlation rho	54	0.256913
SLC25A23	0.0728164	0.133947	Spearman's rank correlation rho	99	0.257043
SLC25A14	0.0727648	0.134223	Spearman's rank correlation rho	47	0.257548
CHD7	0.0727558	0.134272	Spearman's rank correlation rho	76	0.257616
GABRE	0.0727434	0.134338	Spearman's rank correlation rho	43	0.257718
LINC00909	0.0727374	0.13437	Spearman's rank correlation rho	107	0.257754
MATN1-AS1	0.0727345	0.134386	Spearman's rank correlation rho	15	0.257758
VILL	0.0727247	0.134439	Spearman's rank correlation rho	39	0.257822
SHROOM4	0.0727234	0.134446	Spearman's rank correlation rho	72	0.257822
SIX5	0.0726963	0.134591	Spearman's rank correlation rho	72	0.258075
ADAL	0.0726911	0.134619	Spearman's rank correlation rho	75	0.258104
PEX11B	0.0726857	0.134648	Spearman's rank correlation rho	71	0.258132
LRFN3	0.0726834	0.134661	Spearman's rank correlation rho	23	0.258132
ORAOV1	0.0726751	0.134705	Spearman's rank correlation rho	40	0.258191
USP46	0.0726727	0.134718	Spearman's rank correlation rho	149	0.258191
CXCL1	0.0726418	0.134885	Spearman's rank correlation rho	17	0.258484
NPM3	0.0726389	0.1349	Spearman's rank correlation rho	162	0.258489
LIPT1	0.0726276	0.134961	Spearman's rank correlation rho	58	0.258562
MT1F	0.0726269	0.134965	Spearman's rank correlation rho	9	0.258562
KLHL20	0.0726169	0.135019	Spearman's rank correlation rho	123	0.25864
CCDC120	0.0726131	0.135039	Spearman's rank correlation rho	36	0.258653
POMK	0.0726	0.13511	Spearman's rank correlation rho	21	0.258763
CNTN6	0.0725785	0.135226	Spearman's rank correlation rho	74	0.25894
ALKBH3	0.0725773	0.135232	Spearman's rank correlation rho	79	0.25894
RASSF8-AS1	0.0725754	0.135242	Spearman's rank correlation rho	112	0.25894
TSSK3	0.0725627	0.135311	Spearman's rank correlation rho	4	0.259046
GPR4	0.0725451	0.135406	Spearman's rank correlation rho	12	0.259202
HEMK1	0.0725382	0.135444	Spearman's rank correlation rho	89	0.259248
TACO1	0.0725238	0.135521	Spearman's rank correlation rho	91	0.25935
HOXC5	0.0725234	0.135523	Spearman's rank correlation rho	46	0.25935
EVA1B	0.0725044	0.135626	Spearman's rank correlation rho	244	0.259521
CCDC125	0.0724595	0.135869	Spearman's rank correlation rho	19	0.25996
VSIG10	0.0724548	0.135895	Spearman's rank correlation rho	52	0.259983
CTF1	0.0724487	0.135927	Spearman's rank correlation rho	18	0.260021
LRFN4	0.0724312	0.136022	Spearman's rank correlation rho	23	0.260176
SPATA20	0.0724256	0.136053	Spearman's rank correlation rho	99	0.260194
ACPP	0.0724246	0.136058	Spearman's rank correlation rho	8	0.260194
HMCES	0.0724183	0.136092	Spearman's rank correlation rho	103	0.260227
FAM198B-AS1	0.0724164	0.136102	Spearman's rank correlation rho	16	0.260227
SLC16A3	0.0724137	0.136117	Spearman's rank correlation rho	66	0.260229
ERCC2	0.0723919	0.136235	Spearman's rank correlation rho	65	0.26043
ARPC5L	0.0723794	0.136303	Spearman's rank correlation rho	203	0.260534
C15orf41	0.0723764	0.13632	Spearman's rank correlation rho	97	0.26054
MTA1	0.0723439	0.136496	Spearman's rank correlation rho	96	0.260841
NBPF14	0.0723424	0.136504	Spearman's rank correlation rho	101	0.260841
SLC48A1	0.0723328	0.136556	Spearman's rank correlation rho	78	0.260915
SNX1	0.0723077	0.136693	Spearman's rank correlation rho	181	0.261151
IFIT5	0.0722974	0.136749	Spearman's rank correlation rho	135	0.261231
FOXO4	0.0722893	0.136793	Spearman's rank correlation rho	17	0.26129
RAB40B	0.0722753	0.136869	Spearman's rank correlation rho	108	0.261379
RMRP	0.0722752	0.13687	Spearman's rank correlation rho	23	0.261379
PSMA5	0.0722732	0.136881	Spearman's rank correlation rho	316	0.261379
ARHGAP8	0.0722708	0.136894	Spearman's rank correlation rho	9	0.261379
SLCO2A1	0.072264	0.136931	Spearman's rank correlation rho	12	0.261425
ARSB	0.0722326	0.137102	Spearman's rank correlation rho	56	0.261725
MYO1C	0.0722223	0.137158	Spearman's rank correlation rho	177	0.261806
SPRYD3	0.0722174	0.137185	Spearman's rank correlation rho	29	0.261807
ELAC1	0.0722173	0.137185	Spearman's rank correlation rho	66	0.261807
AC078846.1	0.0721863	0.137355	Spearman's rank correlation rho	42	0.262105
FYCO1	0.0721831	0.137372	Spearman's rank correlation rho	25	0.262112
C8orf76	0.0721196	0.137719	Spearman's rank correlation rho	129	0.262749
DCAF17	0.0720923	0.137869	Spearman's rank correlation rho	41	0.263008
HFM1	0.0720752	0.137962	Spearman's rank correlation rho	39	0.26316
PRDM16	0.0720395	0.138158	Spearman's rank correlation rho	6	0.263508
GTPBP10	0.0720315	0.138202	Spearman's rank correlation rho	58	0.263566
C11orf1	0.0720225	0.138251	Spearman's rank correlation rho	154	0.263625
PAXIP1-AS1	0.0720209	0.13826	Spearman's rank correlation rho	71	0.263625
AC005921.2	0.0720124	0.138307	Spearman's rank correlation rho	105	0.263688
SERPINB8	0.0719941	0.138407	Spearman's rank correlation rho	9	0.263831
AC243960.1	0.0719937	0.138409	Spearman's rank correlation rho	6	0.263831
FBLN1	0.0719871	0.138446	Spearman's rank correlation rho	190	0.263875
LGALS1	0.0719744	0.138516	Spearman's rank correlation rho	406	0.263982
CHCHD6	0.0719596	0.138597	Spearman's rank correlation rho	112	0.264111
LRIF1	0.0719519	0.138639	Spearman's rank correlation rho	95	0.264166
LRFN1	0.071945	0.138677	Spearman's rank correlation rho	30	0.264213
INTS14	0.0719119	0.138859	Spearman's rank correlation rho	93	0.264534
SCML2	0.0719026	0.138911	Spearman's rank correlation rho	61	0.264605
LHFPL2	0.0718885	0.138988	Spearman's rank correlation rho	193	0.264727
CASP1	0.0718651	0.139117	Spearman's rank correlation rho	8	0.264946
HOXA2	0.0718476	0.139214	Spearman's rank correlation rho	11	0.265105
MAP2	0.0718434	0.139237	Spearman's rank correlation rho	47	0.265123
WDR78	0.0718323	0.139298	Spearman's rank correlation rho	35	0.265213
HIST1H2AJ	0.0718229	0.13935	Spearman's rank correlation rho	12	0.265281
VLDLR-AS1	0.0718202	0.139365	Spearman's rank correlation rho	81	0.265281
PDE5A	0.0718184	0.139375	Spearman's rank correlation rho	124	0.265281
TRIP12	0.0718138	0.139401	Spearman's rank correlation rho	200	0.265304
UBXN11	0.071804	0.139454	Spearman's rank correlation rho	59	0.26538
MACO1	0.0717932	0.139514	Spearman's rank correlation rho	119	0.265469
VPS52	0.0717832	0.139569	Spearman's rank correlation rho	63	0.265542
CLEC2D	0.0717812	0.13958	Spearman's rank correlation rho	65	0.265542
CD47	0.0717787	0.139594	Spearman's rank correlation rho	271	0.265542
PHACTR1	0.0717536	0.139733	Spearman's rank correlation rho	53	0.265781
CFTR	0.0717332	0.139846	Spearman's rank correlation rho	6	0.265969
CTDSP1	0.071703	0.140013	Spearman's rank correlation rho	228	0.266261
PLAC9	0.0716894	0.140089	Spearman's rank correlation rho	290	0.266379
AKT1S1	0.0716849	0.140114	Spearman's rank correlation rho	101	0.2664
SAMHD1	-0.071632	0.140407	Spearman's rank correlation rho	52	0.266932
PIK3C2B	0.0716156	0.140498	Spearman's rank correlation rho	47	0.267078
C1R	0.0716122	0.140517	Spearman's rank correlation rho	138	0.267089
SYNGAP1	0.0715901	0.14064	Spearman's rank correlation rho	121	0.267295
A2M	-0.0715845	0.140671	Spearman's rank correlation rho	53	0.267329
COMMD1	0.0715724	0.140738	Spearman's rank correlation rho	272	0.267414
NSUN2	0.0715715	0.140744	Spearman's rank correlation rho	61	0.267414
UCK2	0.0715667	0.14077	Spearman's rank correlation rho	62	0.267439
ARIH2	0.0715611	0.140801	Spearman's rank correlation rho	161	0.267471
SRGAP3	0.0715567	0.140826	Spearman's rank correlation rho	166	0.267491
PEPD	0.071525	0.141002	Spearman's rank correlation rho	193	0.267801
NPEPL1	0.0715176	0.141044	Spearman's rank correlation rho	58	0.267853
SLC45A3	0.071515	0.141058	Spearman's rank correlation rho	32	0.267854
IST1	0.0714996	0.141144	Spearman's rank correlation rho	202	0.267979
RIT1	0.0714983	0.141151	Spearman's rank correlation rho	142	0.267979
HIRIP3	0.0714829	0.141237	Spearman's rank correlation rho	106	0.268115
TMEM41A	0.0714729	0.141293	Spearman's rank correlation rho	128	0.268195
MT1E	0.0714538	0.141399	Spearman's rank correlation rho	6	0.268371
LINC01238	0.0714413	0.141469	Spearman's rank correlation rho	12	0.26838
AL357497.1	0.0714413	0.141469	Spearman's rank correlation rho	12	0.26838
AP001107.9	0.0714413	0.141469	Spearman's rank correlation rho	12	0.26838
U62317.3	0.0714413	0.141469	Spearman's rank correlation rho	12	0.26838
SEMA5B	0.0714383	0.141486	Spearman's rank correlation rho	76	0.26838
GINS3	0.0714381	0.141487	Spearman's rank correlation rho	37	0.26838
S100A2	0.0714294	0.141536	Spearman's rank correlation rho	6	0.268394
AC007383.2	0.0714294	0.141536	Spearman's rank correlation rho	6	0.268394
CEBPA-DT	0.0714294	0.141536	Spearman's rank correlation rho	6	0.268394
ADNP	0.0714026	0.141686	Spearman's rank correlation rho	205	0.2686
AC018645.2	0.0713986	0.141708	Spearman's rank correlation rho	12	0.2686
AC022382.1	0.0713976	0.141714	Spearman's rank correlation rho	8	0.2686
RAB4B	0.0713976	0.141714	Spearman's rank correlation rho	8	0.2686
C19orf18	0.0713976	0.141714	Spearman's rank correlation rho	8	0.2686
KBTBD4	0.0713931	0.141739	Spearman's rank correlation rho	82	0.268621
FOSL2	0.0713847	0.141786	Spearman's rank correlation rho	87	0.268684
LRRC1	0.0713694	0.141871	Spearman's rank correlation rho	76	0.268806
SPINK1	0.0713682	0.141878	Spearman's rank correlation rho	169	0.268806
CARS2	0.0713549	0.141952	Spearman's rank correlation rho	70	0.268921
ZNF480	0.0713464	0.142	Spearman's rank correlation rho	70	0.268984
ADAMTSL4	0.0713433	0.142018	Spearman's rank correlation rho	13	0.268992
KRBOX1	0.0713195	0.142151	Spearman's rank correlation rho	61	0.269218
ZBED3-AS1	0.0713053	0.14223	Spearman's rank correlation rho	42	0.269342
CA14	0.0712983	0.14227	Spearman's rank correlation rho	9	0.269388
IL13RA2	0.071296	0.142283	Spearman's rank correlation rho	13	0.269388
TTLL12	0.0712763	0.142393	Spearman's rank correlation rho	34	0.269571
BCORL1	0.0712698	0.14243	Spearman's rank correlation rho	70	0.269615
DNM3	0.0712663	0.142449	Spearman's rank correlation rho	87	0.269626
TUBA4A	0.0712321	0.142642	Spearman's rank correlation rho	17	0.269963
AL035681.1	0.071219	0.142715	Spearman's rank correlation rho	9	0.270076
PPP2R3B	0.0712148	0.142738	Spearman's rank correlation rho	26	0.270094
TRIM23	0.0712109	0.142761	Spearman's rank correlation rho	137	0.270109
GRIPAP1	0.0712021	0.14281	Spearman's rank correlation rho	107	0.270171
ZNF155	0.0712002	0.142821	Spearman's rank correlation rho	27	0.270171
SKIL	0.0711687	0.142998	Spearman's rank correlation rho	235	0.270479
EIF2B3	0.071161	0.143041	Spearman's rank correlation rho	141	0.270535
TMEM260	0.0711296	0.143219	Spearman's rank correlation rho	98	0.270844
STX18-AS1	0.0711182	0.143283	Spearman's rank correlation rho	29	0.270939
AFAP1	0.0711157	0.143297	Spearman's rank correlation rho	138	0.270939
AC097376.2	0.0711127	0.143314	Spearman's rank correlation rho	128	0.270944
SLC38A4	0.0711075	0.143343	Spearman's rank correlation rho	6	0.270974
OPN3	0.0710948	0.143415	Spearman's rank correlation rho	32	0.271082
ZNF565	0.0710865	0.143462	Spearman's rank correlation rho	36	0.271144
METTL17	0.0710714	0.143547	Spearman's rank correlation rho	167	0.271274
AMHR2	0.0710694	0.143558	Spearman's rank correlation rho	31	0.271274
COL9A1	0.0710492	0.143672	Spearman's rank correlation rho	81	0.271439
ICA1	0.071049	0.143673	Spearman's rank correlation rho	46	0.271439
OSBPL10-AS1	0.0710214	0.143829	Spearman's rank correlation rho	8	0.271657
ST14	0.0710212	0.143831	Spearman's rank correlation rho	6	0.271657
INPP5J	0.0710212	0.143831	Spearman's rank correlation rho	6	0.271657
DUS1L	0.0710184	0.143846	Spearman's rank correlation rho	46	0.27166
AC087203.3	0.0709907	0.144003	Spearman's rank correlation rho	9	0.27193
SAP30L	0.0709841	0.14404	Spearman's rank correlation rho	42	0.271974
ZNF117	0.0709663	0.144141	Spearman's rank correlation rho	94	0.272128
ZNF841	0.0709647	0.14415	Spearman's rank correlation rho	35	0.272128
PRKCZ	0.0709462	0.144255	Spearman's rank correlation rho	45	0.2723
SYS1	0.0709341	0.144324	Spearman's rank correlation rho	147	0.272403
C17orf53	0.0708966	0.144537	Spearman's rank correlation rho	23	0.272778
SMARCA5	0.0708825	0.144617	Spearman's rank correlation rho	312	0.272901
TTL	0.0708802	0.14463	Spearman's rank correlation rho	64	0.272901
WDR19	0.070867	0.144705	Spearman's rank correlation rho	65	0.273015
ALPL	0.0708642	0.144721	Spearman's rank correlation rho	16	0.27302
HRH2	0.0708491	0.144807	Spearman's rank correlation rho	28	0.273154
PRL	0.0708435	0.144838	Spearman's rank correlation rho	8	0.273188
SEMA6A	0.0708234	0.144953	Spearman's rank correlation rho	195	0.273357
GPIHBP1	0.0708228	0.144956	Spearman's rank correlation rho	13	0.273357
TNS2	0.0708171	0.144989	Spearman's rank correlation rho	224	0.273387
KIAA0753	0.0708151	0.145	Spearman's rank correlation rho	54	0.273387
AL355338.1	0.0708097	0.145031	Spearman's rank correlation rho	70	0.273418
ZNF543	0.070806	0.145052	Spearman's rank correlation rho	49	0.273431
CLSTN1	0.0708001	0.145086	Spearman's rank correlation rho	166	0.273468
ITGA8	0.0707802	0.145199	Spearman's rank correlation rho	136	0.273655
LAMTOR3	0.0707413	0.145421	Spearman's rank correlation rho	150	0.274046
ZNF593	0.0707332	0.145467	Spearman's rank correlation rho	181	0.274106
EIPR1	0.0707179	0.145554	Spearman's rank correlation rho	72	0.274225
CCDC97	0.070715	0.145571	Spearman's rank correlation rho	61	0.274225
ZNF248	0.0707148	0.145572	Spearman's rank correlation rho	132	0.274225
CD302	0.0707108	0.145595	Spearman's rank correlation rho	66	0.274241
MTG1	0.0707068	0.145618	Spearman's rank correlation rho	51	0.274258
USP10	0.0706794	0.145774	Spearman's rank correlation rho	158	0.274515
ITGA2	0.0706779	0.145783	Spearman's rank correlation rho	44	0.274515
HIC2	0.0706677	0.145841	Spearman's rank correlation rho	77	0.274598
ERICH6-AS1	0.0706469	0.14596	Spearman's rank correlation rho	40	0.274792
MAP7	0.0706448	0.145972	Spearman's rank correlation rho	9	0.274792
AC009005.1	0.0706413	0.145992	Spearman's rank correlation rho	19	0.274803
QSOX2	0.0706384	0.146008	Spearman's rank correlation rho	22	0.274807
HOOK1	0.0706336	0.146036	Spearman's rank correlation rho	47	0.274833
MTRF1	0.070623	0.146097	Spearman's rank correlation rho	51	0.27492
FBXL19-AS1	0.0706157	0.146139	Spearman's rank correlation rho	13	0.274972
TAF4B	0.0706025	0.146214	Spearman's rank correlation rho	9	0.275088
GGCX	0.0705889	0.146292	Spearman's rank correlation rho	157	0.275207
AC011447.3	0.070565	0.146429	Spearman's rank correlation rho	54	0.275438
C5orf30	0.0705436	0.146552	Spearman's rank correlation rho	63	0.275617
HIST1H2BE	0.0705435	0.146552	Spearman's rank correlation rho	27	0.275617
HOMEZ	0.0705213	0.14668	Spearman's rank correlation rho	36	0.275829
TMEM68	0.0705093	0.146748	Spearman's rank correlation rho	118	0.27591
APBB2	0.070508	0.146756	Spearman's rank correlation rho	168	0.27591
ZNF813	0.0705064	0.146765	Spearman's rank correlation rho	24	0.27591
AC140912.1	0.0704985	0.146811	Spearman's rank correlation rho	29	0.275927
ZBTB45	0.0704982	0.146812	Spearman's rank correlation rho	29	0.275927
GABRB1	0.0704974	0.146817	Spearman's rank correlation rho	9	0.275927
ADAMTS16	-0.0704879	0.146872	Spearman's rank correlation rho	25	0.276003
GRAMD2B	0.0704789	0.146923	Spearman's rank correlation rho	49	0.276074
FGF18	0.0704562	0.147054	Spearman's rank correlation rho	14	0.276293
ICMT	0.0704347	0.147178	Spearman's rank correlation rho	48	0.276498
MAP3K6	0.070419	0.147268	Spearman's rank correlation rho	30	0.276633
PMEPA1	0.0704172	0.147278	Spearman's rank correlation rho	152	0.276633
CD3EAP	0.070413	0.147303	Spearman's rank correlation rho	36	0.276653
MCAT	0.0704079	0.147332	Spearman's rank correlation rho	93	0.27666
INPP4B	0.0704071	0.147336	Spearman's rank correlation rho	73	0.27666
FANCE	0.0704037	0.147356	Spearman's rank correlation rho	30	0.27666
DCLK2	0.0704024	0.147364	Spearman's rank correlation rho	74	0.27666
SPAG7	0.0703863	0.147457	Spearman's rank correlation rho	310	0.276802
PCSK7	0.0703843	0.147468	Spearman's rank correlation rho	120	0.276802
DCDC2	0.0703794	0.147496	Spearman's rank correlation rho	19	0.276828
FLNA	0.0703602	0.147607	Spearman's rank correlation rho	290	0.27701
OTUB2	0.0703565	0.147628	Spearman's rank correlation rho	18	0.277022
PTPRE	0.0703435	0.147703	Spearman's rank correlation rho	38	0.277137
APLF	0.0703055	0.147923	Spearman's rank correlation rho	31	0.277522
FN3K	0.0703006	0.147951	Spearman's rank correlation rho	32	0.277548
SMCO4	0.0702747	0.148101	Spearman's rank correlation rho	84	0.277802
NEMP1	0.0702574	0.148201	Spearman's rank correlation rho	39	0.277963
FAM69B	0.0702541	0.14822	Spearman's rank correlation rho	64	0.277972
MCTP2	0.0702505	0.148241	Spearman's rank correlation rho	106	0.277985
JCAD	0.0702397	0.148304	Spearman's rank correlation rho	67	0.278075
GAS2L3	0.0702353	0.148329	Spearman's rank correlation rho	30	0.278095
AC012510.1	0.0702049	0.148505	Spearman's rank correlation rho	6	0.278201
IQCJ-SCHIP1	0.0702049	0.148505	Spearman's rank correlation rho	6	0.278201
F2RL2	0.0702049	0.148505	Spearman's rank correlation rho	6	0.278201
PIWIL1	0.0702049	0.148505	Spearman's rank correlation rho	6	0.278201
LINC00638	0.0702049	0.148505	Spearman's rank correlation rho	6	0.278201
AC004754.1	0.0702049	0.148505	Spearman's rank correlation rho	6	0.278201
BOLA2	0.0702049	0.148505	Spearman's rank correlation rho	6	0.278201
ZNF396	0.0702049	0.148505	Spearman's rank correlation rho	6	0.278201
AC106881.1	0.0702033	0.148514	Spearman's rank correlation rho	18	0.278201
CXorf57	-0.0701872	0.148608	Spearman's rank correlation rho	15	0.278349
BID	0.0701614	0.148758	Spearman's rank correlation rho	115	0.278603
ZNF71	0.0701444	0.148856	Spearman's rank correlation rho	82	0.278761
MCPH1	0.0701415	0.148873	Spearman's rank correlation rho	115	0.278765
CHAMP1	0.0701317	0.14893	Spearman's rank correlation rho	79	0.278845
TBC1D8	0.0701174	0.149013	Spearman's rank correlation rho	14	0.278974
RRP12	0.0701102	0.149055	Spearman's rank correlation rho	38	0.279025
NINL	0.070103	0.149097	Spearman's rank correlation rho	86	0.279077
OXSM	0.0700898	0.149173	Spearman's rank correlation rho	51	0.279193
NHLRC3	0.0700837	0.149209	Spearman's rank correlation rho	179	0.279232
EXOC3	0.0700786	0.149239	Spearman's rank correlation rho	86	0.279248
TRMT44	0.0700774	0.149246	Spearman's rank correlation rho	43	0.279248
B3GALT4	-0.0700694	0.149292	Spearman's rank correlation rho	15	0.279308
SHPRH	0.0700454	0.149432	Spearman's rank correlation rho	219	0.279542
KCNN2	0.070032	0.14951	Spearman's rank correlation rho	94	0.279661
EPN1	0.0700097	0.14964	Spearman's rank correlation rho	158	0.279876
DEDD2	0.0699784	0.149822	Spearman's rank correlation rho	82	0.280191
KLHL13	0.0699445	0.15002	Spearman's rank correlation rho	126	0.280534
PPT1	0.0699225	0.150149	Spearman's rank correlation rho	181	0.280747
FAM219B	0.06992	0.150164	Spearman's rank correlation rho	87	0.280748
PLOD3	0.0699	0.15028	Spearman's rank correlation rho	168	0.280939
USP37	0.0698963	0.150302	Spearman's rank correlation rho	100	0.280953
C1GALT1	0.0698921	0.150327	Spearman's rank correlation rho	107	0.280972
ARID5B	0.0698734	0.150436	Spearman's rank correlation rho	283	0.28113
FAM120B	0.0698727	0.15044	Spearman's rank correlation rho	72	0.28113
SAMD13	0.0698687	0.150464	Spearman's rank correlation rho	45	0.281147
SFTPD	0.0698654	0.150483	Spearman's rank correlation rho	12	0.281156
NGRN	0.0698615	0.150506	Spearman's rank correlation rho	63	0.281171
MFSD9	0.0698542	0.150548	Spearman's rank correlation rho	24	0.281224
AC016708.1	0.0698404	0.150629	Spearman's rank correlation rho	13	0.281348
ZNF585B	0.0697875	0.15094	Spearman's rank correlation rho	25	0.281864
WASL	0.0697859	0.150949	Spearman's rank correlation rho	242	0.281864
KBTBD6	0.0697859	0.150949	Spearman's rank correlation rho	102	0.281864
CSNK1E	0.0697678	0.151055	Spearman's rank correlation rho	216	0.282035
AP4B1	0.0697453	0.151187	Spearman's rank correlation rho	44	0.282254
EFNA3	0.06973	0.151277	Spearman's rank correlation rho	59	0.282395
REXO5	0.0697274	0.151293	Spearman's rank correlation rho	18	0.282396
CTBP1-DT	0.0697224	0.151322	Spearman's rank correlation rho	29	0.282424
SPAG17	0.0697084	0.151404	Spearman's rank correlation rho	18	0.282551
SLC29A1	0.0697025	0.151439	Spearman's rank correlation rho	49	0.282588
CHMP1B	0.0696895	0.151515	Spearman's rank correlation rho	193	0.282703
RAB33B	0.0696599	0.15169	Spearman's rank correlation rho	94	0.283002
ABCB10	0.0696524	0.151734	Spearman's rank correlation rho	24	0.283057
DRAM2	0.0696397	0.151809	Spearman's rank correlation rho	115	0.283156
EP300	0.0696385	0.151816	Spearman's rank correlation rho	122	0.283156
ACO1	0.0696245	0.151899	Spearman's rank correlation rho	117	0.283282
LDLRAD3	0.0696197	0.151927	Spearman's rank correlation rho	93	0.283298
SH3BGR	-0.0696181	0.151936	Spearman's rank correlation rho	21	0.283298
RDH5	0.0695969	0.152061	Spearman's rank correlation rho	35	0.283504
RPTOR	0.0695852	0.152131	Spearman's rank correlation rho	38	0.283606
NECTIN3	0.0695591	0.152284	Spearman's rank correlation rho	122	0.283865
GIT2	0.0695534	0.152318	Spearman's rank correlation rho	103	0.283901
SPECC1	0.0695354	0.152424	Spearman's rank correlation rho	50	0.284071
ARHGEF10	0.0695245	0.152489	Spearman's rank correlation rho	124	0.284139
SH3PXD2A	0.0695243	0.15249	Spearman's rank correlation rho	169	0.284139
PLPPR5	0.0694812	0.152745	Spearman's rank correlation rho	4	0.284584
ZNF843	0.069479	0.152758	Spearman's rank correlation rho	12	0.284584
TMEM39B	0.0694735	0.152791	Spearman's rank correlation rho	139	0.284603
HEXIM2	0.0694724	0.152798	Spearman's rank correlation rho	64	0.284603
C17orf80	0.0694588	0.152878	Spearman's rank correlation rho	87	0.284726
MRPL58	0.069456	0.152895	Spearman's rank correlation rho	132	0.284729
ZNF114	0.0694485	0.152939	Spearman's rank correlation rho	30	0.28478
MYLK	0.0694465	0.152951	Spearman's rank correlation rho	283	0.28478
CKAP5	0.0694206	0.153104	Spearman's rank correlation rho	141	0.285038
IGFBP3	0.0694126	0.153152	Spearman's rank correlation rho	70	0.285089
IL34	0.0694085	0.153176	Spearman's rank correlation rho	13	0.285089
C19orf81	0.0694085	0.153176	Spearman's rank correlation rho	13	0.285089
CYS1	0.0694019	0.153215	Spearman's rank correlation rho	9	0.285135
NME5	0.0693912	0.153279	Spearman's rank correlation rho	18	0.285226
NEBL	0.0693847	0.153318	Spearman's rank correlation rho	26	0.285271
SRPK2	0.0693782	0.153356	Spearman's rank correlation rho	217	0.285315
DGKB	0.0693685	0.153414	Spearman's rank correlation rho	49	0.285395
NFIL3	0.0693622	0.153451	Spearman's rank correlation rho	36	0.285437
CALCOCO2	0.0693392	0.153588	Spearman's rank correlation rho	167	0.285664
BATF2	0.0693349	0.153614	Spearman's rank correlation rho	10	0.285684
SCGN	0.0693214	0.153694	Spearman's rank correlation rho	4	0.285806
CXCL2	0.0693157	0.153728	Spearman's rank correlation rho	23	0.285842
UBIAD1	0.0693037	0.153799	Spearman's rank correlation rho	59	0.285854
ADAM32	0.0693004	0.153819	Spearman's rank correlation rho	10	0.285854
ENDOD1	0.0692834	0.15392	Spearman's rank correlation rho	77	0.285854
AC004951.1	0.0692603	0.154057	Spearman's rank correlation rho	46	0.285854
MICAL1	0.0692425	0.154164	Spearman's rank correlation rho	26	0.285854
SLC9C2	-0.0692219	0.154287	Spearman's rank correlation rho	5	0.285854
PAPPA2	-0.0692219	0.154287	Spearman's rank correlation rho	5	0.285854
FAM228A	-0.0692219	0.154287	Spearman's rank correlation rho	5	0.285854
DPP10-AS1	-0.0692219	0.154287	Spearman's rank correlation rho	5	0.285854
LHFPL4	-0.0692219	0.154287	Spearman's rank correlation rho	5	0.285854
SMARCA5-AS1	-0.0692219	0.154287	Spearman's rank correlation rho	5	0.285854
ECT2L	-0.0692219	0.154287	Spearman's rank correlation rho	5	0.285854
MTMR8	-0.0692219	0.154287	Spearman's rank correlation rho	5	0.285854
DACH2	-0.0692219	0.154287	Spearman's rank correlation rho	5	0.285854
SRPK3	-0.0692219	0.154287	Spearman's rank correlation rho	5	0.285854
AC100812.1	-0.0692219	0.154287	Spearman's rank correlation rho	5	0.285854
B3GNT10	-0.0692219	0.154287	Spearman's rank correlation rho	5	0.285854
PIP5KL1	-0.0692219	0.154287	Spearman's rank correlation rho	5	0.285854
GFI1B	-0.0692219	0.154287	Spearman's rank correlation rho	5	0.285854
TNNI2	-0.0692219	0.154287	Spearman's rank correlation rho	5	0.285854
AC011092.2	-0.0692219	0.154287	Spearman's rank correlation rho	5	0.285854
AC025262.1	-0.0692219	0.154287	Spearman's rank correlation rho	5	0.285854
LINC00921	-0.0692219	0.154287	Spearman's rank correlation rho	5	0.285854
MYH11	-0.0692219	0.154287	Spearman's rank correlation rho	5	0.285854
SULT1A2	-0.0692219	0.154287	Spearman's rank correlation rho	5	0.285854
ASIC2	-0.0692219	0.154287	Spearman's rank correlation rho	5	0.285854
LINC01971	-0.0692219	0.154287	Spearman's rank correlation rho	5	0.285854
JSRP1	-0.0692219	0.154287	Spearman's rank correlation rho	5	0.285854
IQCN	-0.0692219	0.154287	Spearman's rank correlation rho	5	0.285854
CBS	-0.0692219	0.154287	Spearman's rank correlation rho	5	0.285854
HIST2H4B	-0.0692211	0.154291	Spearman's rank correlation rho	5	0.285854
AC084036.1	-0.0692211	0.154291	Spearman's rank correlation rho	5	0.285854
LY6G5C	-0.0692211	0.154291	Spearman's rank correlation rho	5	0.285854
GCNA	-0.0692211	0.154291	Spearman's rank correlation rho	5	0.285854
DDX47	-0.0692211	0.154291	Spearman's rank correlation rho	5	0.285854
AL137786.1	-0.0692211	0.154291	Spearman's rank correlation rho	5	0.285854
FAM129C	-0.0692207	0.154294	Spearman's rank correlation rho	5	0.285854
SLFN11	-0.0692207	0.154294	Spearman's rank correlation rho	5	0.285854
AC114763.1	0.0691964	0.154439	Spearman's rank correlation rho	4	0.285986
ZDHHC19	0.0691964	0.154439	Spearman's rank correlation rho	4	0.285986
DOCK2	0.0691964	0.154439	Spearman's rank correlation rho	4	0.285986
AC009630.1	0.0691964	0.154439	Spearman's rank correlation rho	4	0.285986
SCNN1A	0.0691964	0.154439	Spearman's rank correlation rho	4	0.285986
GFM2	0.0691906	0.154474	Spearman's rank correlation rho	106	0.286022
ZNF195	0.0691647	0.154628	Spearman's rank correlation rho	91	0.286281
GRK2	0.0691551	0.154686	Spearman's rank correlation rho	60	0.286354
RBKS	0.0691532	0.154697	Spearman's rank correlation rho	18	0.286354
PHACTR4	0.0691478	0.154729	Spearman's rank correlation rho	209	0.286359
TM9SF4	0.0691467	0.154736	Spearman's rank correlation rho	147	0.286359
AKAP8	0.0691454	0.154744	Spearman's rank correlation rho	111	0.286359
DNMBP	0.0691344	0.154809	Spearman's rank correlation rho	92	0.286452
BTBD2	0.0691234	0.154875	Spearman's rank correlation rho	68	0.286547
EEF1E1	0.0690969	0.155034	Spearman's rank correlation rho	189	0.286813
SLC20A2	0.0690922	0.155062	Spearman's rank correlation rho	59	0.286838
GJB2	0.0690834	0.155115	Spearman's rank correlation rho	20	0.286909
NEPRO	0.0690509	0.155309	Spearman's rank correlation rho	147	0.287241
APELA	0.0690292	0.15544	Spearman's rank correlation rho	66	0.287394
MRGPRF	0.069025	0.155465	Spearman's rank correlation rho	33	0.287394
GFM1	0.0690249	0.155465	Spearman's rank correlation rho	129	0.287394
AL354707.1	0.0690248	0.155466	Spearman's rank correlation rho	4	0.287394
NFE2	0.0690248	0.155466	Spearman's rank correlation rho	4	0.287394
PDE8A	0.0690203	0.155493	Spearman's rank correlation rho	38	0.287417
AC083798.2	0.0690063	0.155577	Spearman's rank correlation rho	19	0.287544
AL358472.2	0.0690005	0.155612	Spearman's rank correlation rho	14	0.287581
PITPNA-AS1	0.0689966	0.155636	Spearman's rank correlation rho	152	0.287597
CHN1	0.0689841	0.155711	Spearman's rank correlation rho	161	0.287686
HKDC1	0.0689837	0.155713	Spearman's rank correlation rho	4	0.287686
CSRNP2	0.0689621	0.155843	Spearman's rank correlation rho	60	0.287898
FBXO43	0.0689573	0.155872	Spearman's rank correlation rho	18	0.287924
IQCD	0.0689489	0.155922	Spearman's rank correlation rho	17	0.28799
TGFB3	0.0689411	0.155969	Spearman's rank correlation rho	57	0.28805
PLEKHF2	0.0689341	0.156011	Spearman's rank correlation rho	65	0.288099
SPARCL1	0.0689121	0.156144	Spearman's rank correlation rho	243	0.288317
PLAT	0.0689074	0.156172	Spearman's rank correlation rho	384	0.288341
C5orf34	0.0688996	0.156219	Spearman's rank correlation rho	34	0.288356
EBLN3P	0.0688964	0.156238	Spearman's rank correlation rho	157	0.288356
SACM1L	0.0688964	0.156238	Spearman's rank correlation rho	92	0.288356
MUT	0.0688962	0.156239	Spearman's rank correlation rho	172	0.288356
LRRIQ1	0.0688937	0.156255	Spearman's rank correlation rho	56	0.288357
EP400	0.0688892	0.156282	Spearman's rank correlation rho	138	0.28838
GABBR1	0.0688766	0.156358	Spearman's rank correlation rho	125	0.288492
SPG21	0.0688627	0.156441	Spearman's rank correlation rho	138	0.288601
TPRG1L	0.0688618	0.156446	Spearman's rank correlation rho	34	0.288601
AC024337.2	0.0688534	0.156497	Spearman's rank correlation rho	15	0.288667
PDZD4	0.0688444	0.156552	Spearman's rank correlation rho	19	0.28874
ZNF222	0.0688371	0.156596	Spearman's rank correlation rho	27	0.288773
AARSD1	0.0688365	0.156599	Spearman's rank correlation rho	74	0.288773
CEP85L	0.0688117	0.156749	Spearman's rank correlation rho	134	0.289021
CCHCR1	0.0688023	0.156806	Spearman's rank correlation rho	90	0.289099
INTS9	0.0687993	0.156824	Spearman's rank correlation rho	42	0.2891
RFESD	0.0687973	0.156836	Spearman's rank correlation rho	19	0.2891
PEX12	-0.0687941	0.156855	Spearman's rank correlation rho	31	0.289108
PGAP1	0.0687829	0.156923	Spearman's rank correlation rho	149	0.289205
PPP2R3A	0.068765	0.157031	Spearman's rank correlation rho	113	0.289377
SELENOM	0.0687604	0.157059	Spearman's rank correlation rho	277	0.289401
AMACR	-0.0687538	0.157099	Spearman's rank correlation rho	16	0.289447
DGKD	0.0687374	0.157198	Spearman's rank correlation rho	70	0.289602
BCR	0.0687306	0.15724	Spearman's rank correlation rho	50	0.289651
RFLNB	0.0687136	0.157342	Spearman's rank correlation rho	43	0.289784
KDM6B	0.0687135	0.157343	Spearman's rank correlation rho	115	0.289784
ATP10D	0.0687057	0.15739	Spearman's rank correlation rho	142	0.289784
AL391987.4	0.0686995	0.157428	Spearman's rank correlation rho	10	0.289784
AP000350.5	0.0686995	0.157428	Spearman's rank correlation rho	10	0.289784
DMRTA1	0.0686977	0.157439	Spearman's rank correlation rho	4	0.289784
AC068987.4	0.0686977	0.157439	Spearman's rank correlation rho	4	0.289784
EXOC3L4	0.0686977	0.157439	Spearman's rank correlation rho	4	0.289784
TARID	0.0686964	0.157446	Spearman's rank correlation rho	64	0.289784
TMPRSS3	0.0686764	0.157568	Spearman's rank correlation rho	4	0.28998
PLCD1	0.0686734	0.157586	Spearman's rank correlation rho	33	0.289986
KPTN	0.0686585	0.157676	Spearman's rank correlation rho	47	0.290121
CHCHD5	0.0686564	0.157689	Spearman's rank correlation rho	212	0.290121
NRP1	0.068653	0.15771	Spearman's rank correlation rho	269	0.290132
PLEKHG3	0.06864	0.157789	Spearman's rank correlation rho	76	0.290249
MED12L	0.0686194	0.157914	Spearman's rank correlation rho	21	0.290452
ADK	0.0686049	0.158001	Spearman's rank correlation rho	74	0.290586
PLXND1	0.0685899	0.158093	Spearman's rank correlation rho	113	0.290726
MIR29B2CHG	0.0685687	0.158222	Spearman's rank correlation rho	11	0.290935
TTC7A	-0.0685643	0.158248	Spearman's rank correlation rho	19	0.290947
MRPL43	0.0685627	0.158258	Spearman's rank correlation rho	308	0.290947
POLK	0.0685536	0.158314	Spearman's rank correlation rho	175	0.291022
FAM102A	0.0685445	0.158369	Spearman's rank correlation rho	42	0.291095
TRPC4	0.0685252	0.158486	Spearman's rank correlation rho	111	0.291284
ADAM10	0.0685119	0.158567	Spearman's rank correlation rho	182	0.291405
CSDC2	0.0685061	0.158603	Spearman's rank correlation rho	47	0.29142
CDR2L	0.0685057	0.158605	Spearman's rank correlation rho	29	0.29142
LIMA1	0.068494	0.158676	Spearman's rank correlation rho	270	0.291511
A1CF	0.0684911	0.158694	Spearman's rank correlation rho	7	0.291511
PHLPP1	0.0684901	0.1587	Spearman's rank correlation rho	46	0.291511
ZNF446	0.0684841	0.158737	Spearman's rank correlation rho	52	0.291551
KPNA1	0.0684436	0.158984	Spearman's rank correlation rho	113	0.291977
WDFY2	0.0684306	0.159063	Spearman's rank correlation rho	114	0.292095
PRKRIP1	0.0684205	0.159125	Spearman's rank correlation rho	163	0.29218
SLC39A6	0.0683999	0.159251	Spearman's rank correlation rho	170	0.292365
NUAK2	0.0683992	0.159255	Spearman's rank correlation rho	28	0.292365
RCC1L	0.0683866	0.159332	Spearman's rank correlation rho	79	0.292463
TCEAL2	0.0683855	0.159339	Spearman's rank correlation rho	48	0.292463
C3orf70	0.0683644	0.159468	Spearman's rank correlation rho	45	0.292672
TUT1	0.0683449	0.159587	Spearman's rank correlation rho	44	0.292832
ZNF100	0.0683439	0.159593	Spearman's rank correlation rho	79	0.292832
C16orf74	0.0683427	0.1596	Spearman's rank correlation rho	45	0.292832
QARS	0.0683215	0.159731	Spearman's rank correlation rho	236	0.293043
AC005082.1	0.0683172	0.159757	Spearman's rank correlation rho	56	0.293064
RAPGEF1	0.0682975	0.159878	Spearman's rank correlation rho	51	0.293249
TAS2R4	0.0682958	0.159888	Spearman's rank correlation rho	25	0.293249
PATZ1	0.0682818	0.159974	Spearman's rank correlation rho	49	0.29336
TIGD1	0.0682632	0.160088	Spearman's rank correlation rho	50	0.29336
S1PR3	0.0682519	0.160157	Spearman's rank correlation rho	149	0.29336
UBE2E1	0.0682425	0.160215	Spearman's rank correlation rho	225	0.29336
COLQ	0.0682233	0.160333	Spearman's rank correlation rho	14	0.29336
ACVRL1	0.06819	0.160538	Spearman's rank correlation rho	80	0.29336
KLRG1	0.0681805	0.160596	Spearman's rank correlation rho	13	0.29336
RNF187	0.0681795	0.160602	Spearman's rank correlation rho	63	0.29336
UHRF1BP1L	0.0681738	0.160637	Spearman's rank correlation rho	47	0.29336
TRIT1	0.0681717	0.16065	Spearman's rank correlation rho	86	0.29336
SEPT9	0.068171	0.160654	Spearman's rank correlation rho	234	0.29336
CMBL	0.0681678	0.160674	Spearman's rank correlation rho	148	0.29336
PRRG3	0.0681513	0.160775	Spearman's rank correlation rho	28	0.29336
CXADR	0.0681481	0.160795	Spearman's rank correlation rho	86	0.29336
KLHDC8A	0.0681462	0.160807	Spearman's rank correlation rho	10	0.29336
DENND4C	0.0681243	0.160942	Spearman's rank correlation rho	106	0.29336
ACTN2	-0.0680903	0.161151	Spearman's rank correlation rho	37	0.29336
LYSMD3	0.0680584	0.161348	Spearman's rank correlation rho	127	0.29336
AC069185.1	0.0680448	0.161432	Spearman's rank correlation rho	37	0.29336
ZNF91	0.0680406	0.161458	Spearman's rank correlation rho	243	0.29336
P3H2	0.0680275	0.161539	Spearman's rank correlation rho	64	0.29336
SLC7A5	0.0680218	0.161574	Spearman's rank correlation rho	14	0.29336
CCDC181	0.0680132	0.161627	Spearman's rank correlation rho	26	0.29336
SNAPC4	0.068013	0.161629	Spearman's rank correlation rho	42	0.29336
PARPBP	0.0680067	0.161667	Spearman's rank correlation rho	68	0.29336
PIK3CD-AS2	0.0680005	0.161706	Spearman's rank correlation rho	40	0.29336
MAP3K3	0.0679971	0.161727	Spearman's rank correlation rho	85	0.29336
MYC	0.0679855	0.161798	Spearman's rank correlation rho	124	0.29336
ZNF578	0.0679801	0.161832	Spearman's rank correlation rho	22	0.29336
AL035563.1	0.0679748	0.161865	Spearman's rank correlation rho	19	0.29336
TCTE3	0.0679555	0.161984	Spearman's rank correlation rho	52	0.29336
PTCD1	0.0679549	0.161988	Spearman's rank correlation rho	37	0.29336
PCDHAC2	0.0679528	0.162001	Spearman's rank correlation rho	13	0.29336
CEP83-DT	0.0679528	0.162001	Spearman's rank correlation rho	13	0.29336
AC009118.3	0.0679528	0.162001	Spearman's rank correlation rho	13	0.29336
TRAPPC10	0.0679528	0.162001	Spearman's rank correlation rho	13	0.29336
PCDHGB7	0.0679051	0.162296	Spearman's rank correlation rho	34	0.29336
BABAM2	0.0678977	0.162342	Spearman's rank correlation rho	123	0.29336
EIF4E3	0.0678856	0.162417	Spearman's rank correlation rho	14	0.29336
SERINC2	0.0678856	0.162418	Spearman's rank correlation rho	132	0.29336
ARID5A	0.0678846	0.162423	Spearman's rank correlation rho	34	0.29336
TBC1D13	0.0678757	0.162479	Spearman's rank correlation rho	52	0.29336
MARVELD1	0.0678592	0.162581	Spearman's rank correlation rho	91	0.29336
WDCP	0.0678539	0.162614	Spearman's rank correlation rho	47	0.29336
TOMM40L	0.0678472	0.162656	Spearman's rank correlation rho	33	0.29336
CXXC4	0.0678266	0.162783	Spearman's rank correlation rho	80	0.29336
AMMECR1	0.0678172	0.162842	Spearman's rank correlation rho	65	0.29336
SCAMP1-AS1	0.0677978	0.162963	Spearman's rank correlation rho	63	0.29336
ARHGEF26	0.0677805	0.16307	Spearman's rank correlation rho	52	0.29336
RAB20	0.0677795	0.163076	Spearman's rank correlation rho	24	0.29336
YEATS2	0.0677746	0.163107	Spearman's rank correlation rho	110	0.29336
HMGCL	0.067758	0.16321	Spearman's rank correlation rho	144	0.29336
ZNF429	0.0677516	0.16325	Spearman's rank correlation rho	69	0.29336
RAD52	0.067729	0.163391	Spearman's rank correlation rho	42	0.29336
SLC6A6	0.0677252	0.163415	Spearman's rank correlation rho	33	0.29336
SGMS1-AS1	0.0677224	0.163432	Spearman's rank correlation rho	15	0.29336
EME1	0.0677156	0.163475	Spearman's rank correlation rho	28	0.29336
CDH23	0.0677043	0.163545	Spearman's rank correlation rho	11	0.29336
ZMYND10	0.0677002	0.16357	Spearman's rank correlation rho	4	0.29336
SYNGAP1-AS1	0.0677002	0.16357	Spearman's rank correlation rho	4	0.29336
PZP	0.0677002	0.16357	Spearman's rank correlation rho	4	0.29336
AC010776.3	0.0677002	0.16357	Spearman's rank correlation rho	4	0.29336
AC006116.8	0.0677002	0.16357	Spearman's rank correlation rho	4	0.29336
RP1	0.0676836	0.163674	Spearman's rank correlation rho	4	0.29336
TONSL	0.0676605	0.163818	Spearman's rank correlation rho	26	0.29336
ZNF768	0.0676569	0.163841	Spearman's rank correlation rho	51	0.29336
SNAP25	0.0676323	0.163994	Spearman's rank correlation rho	82	0.29336
FNDC5	0.0676281	0.16402	Spearman's rank correlation rho	88	0.29336
ZNF692	0.0676051	0.164164	Spearman's rank correlation rho	51	0.29336
TRMT6	0.0675958	0.164222	Spearman's rank correlation rho	78	0.29336
NBPF15	0.0675855	0.164286	Spearman's rank correlation rho	42	0.29336
POLR1A	0.0675694	0.164387	Spearman's rank correlation rho	61	0.29336
AXL	0.0675578	0.16446	Spearman's rank correlation rho	227	0.29336
ENTPD4	0.0675562	0.16447	Spearman's rank correlation rho	125	0.29336
SPATA6	0.0675552	0.164477	Spearman's rank correlation rho	140	0.29336
LIMK1	0.0675518	0.164498	Spearman's rank correlation rho	72	0.29336
SLC15A3	0.0675254	0.164663	Spearman's rank correlation rho	13	0.29336
AC018647.1	0.0675025	0.164807	Spearman's rank correlation rho	6	0.29336
CSNK1G3	0.0674926	0.164869	Spearman's rank correlation rho	125	0.29336
SYK	-0.0674861	0.16491	Spearman's rank correlation rho	10	0.29336
RWDD2A	0.067474	0.164985	Spearman's rank correlation rho	27	0.29336
STX3	0.0674501	0.165135	Spearman's rank correlation rho	32	0.29336
AL118511.1	0.0674497	0.165138	Spearman's rank correlation rho	6	0.29336
HRH1	0.0674497	0.165138	Spearman's rank correlation rho	6	0.29336
AC107294.2	0.0674497	0.165138	Spearman's rank correlation rho	6	0.29336
GPX5	0.0674497	0.165138	Spearman's rank correlation rho	6	0.29336
MGAM	0.0674497	0.165138	Spearman's rank correlation rho	6	0.29336
AL121601.1	0.0674497	0.165138	Spearman's rank correlation rho	6	0.29336
ZNF774	0.0674497	0.165138	Spearman's rank correlation rho	6	0.29336
AC138627.1	0.0674497	0.165138	Spearman's rank correlation rho	6	0.29336
AC005332.8	0.0674497	0.165138	Spearman's rank correlation rho	6	0.29336
ERVH48-1	0.0674497	0.165138	Spearman's rank correlation rho	6	0.29336
MTMR2	0.0674464	0.165159	Spearman's rank correlation rho	104	0.29336
NFKBIE	0.0674395	0.165202	Spearman's rank correlation rho	40	0.29336
KDM3A	0.0674272	0.165279	Spearman's rank correlation rho	107	0.29336
SYT13	0.0673959	0.165476	Spearman's rank correlation rho	27	0.29336
COX18	0.0673659	0.165665	Spearman's rank correlation rho	48	0.29336
STARD13	0.0673383	0.165839	Spearman's rank correlation rho	117	0.29336
FAM155A	0.0673379	0.165841	Spearman's rank correlation rho	22	0.29336
EDARADD	0.0672998	0.166082	Spearman's rank correlation rho	11	0.29336
FAM50B	0.0672937	0.16612	Spearman's rank correlation rho	59	0.29336
COG5	0.0672873	0.16616	Spearman's rank correlation rho	101	0.29336
BMX	0.0672849	0.166175	Spearman's rank correlation rho	7	0.29336
EFR3A	0.0672785	0.166216	Spearman's rank correlation rho	115	0.29336
C11orf98	-0.0672699	0.16627	Spearman's rank correlation rho	10	0.29336
MRPL38	-0.0672699	0.16627	Spearman's rank correlation rho	10	0.29336
AC005498.3	-0.0672699	0.16627	Spearman's rank correlation rho	10	0.29336
NTPCR	0.0672635	0.16631	Spearman's rank correlation rho	167	0.29336
SRGAP2	0.0672445	0.166431	Spearman's rank correlation rho	91	0.29336
C4orf47	0.0672189	0.166593	Spearman's rank correlation rho	18	0.29336
SPINDOC	0.0672154	0.166614	Spearman's rank correlation rho	38	0.29336
FBXO48	0.0672048	0.166681	Spearman's rank correlation rho	19	0.29336
ARL5B	0.0672005	0.166709	Spearman's rank correlation rho	160	0.29336
CHST2	0.0672002	0.166711	Spearman's rank correlation rho	129	0.29336
C16orf91	0.0671981	0.166724	Spearman's rank correlation rho	142	0.29336
CCDC115	0.0671848	0.166808	Spearman's rank correlation rho	164	0.29336
PYGO1	0.0671824	0.166823	Spearman's rank correlation rho	63	0.29336
MEG8	0.0671621	0.166951	Spearman's rank correlation rho	216	0.29336
PRELID2	0.0671506	0.167025	Spearman's rank correlation rho	85	0.29336
PLSCR5	-0.0671348	0.167125	Spearman's rank correlation rho	33	0.29336
DNAL4	0.0671335	0.167133	Spearman's rank correlation rho	104	0.29336
ZNF616	0.067111	0.167275	Spearman's rank correlation rho	61	0.29336
C8orf88	0.0670907	0.167404	Spearman's rank correlation rho	60	0.29336
AARD	0.0670884	0.167419	Spearman's rank correlation rho	33	0.29336
LGALS3	0.0670707	0.167531	Spearman's rank correlation rho	116	0.29336
CLIC3	0.0670533	0.167642	Spearman's rank correlation rho	36	0.29336
POLR3K	0.0670486	0.167671	Spearman's rank correlation rho	103	0.29336
SAT1	0.0670288	0.167797	Spearman's rank correlation rho	243	0.29336
C1orf220	0.0670276	0.167805	Spearman's rank correlation rho	16	0.29336
SMAGP	0.0669951	0.168012	Spearman's rank correlation rho	46	0.29336
AC009414.2	0.0669937	0.168021	Spearman's rank correlation rho	28	0.29336
NAAA	0.0669913	0.168036	Spearman's rank correlation rho	29	0.29336
TMEM200A	0.0669913	0.168036	Spearman's rank correlation rho	29	0.29336
ZNF266	0.0669886	0.168053	Spearman's rank correlation rho	70	0.29336
EGFL7	0.0669819	0.168096	Spearman's rank correlation rho	161	0.29336
SP4	0.0669786	0.168117	Spearman's rank correlation rho	50	0.29336
ACAD8	0.0669529	0.16828	Spearman's rank correlation rho	97	0.29336
FADD	0.0669453	0.168329	Spearman's rank correlation rho	112	0.29336
PDGFD	0.0669398	0.168364	Spearman's rank correlation rho	102	0.29336
GYS1	0.066935	0.168394	Spearman's rank correlation rho	46	0.29336
PRPS1	0.0669009	0.168612	Spearman's rank correlation rho	123	0.29336
TEP1	0.0668995	0.168621	Spearman's rank correlation rho	10	0.29336
SLC35E4	0.0668883	0.168692	Spearman's rank correlation rho	28	0.29336
AL662884.4	0.0668494	0.16894	Spearman's rank correlation rho	7	0.29336
SULT1A3	0.0668494	0.16894	Spearman's rank correlation rho	7	0.29336
MIR646HG	0.0668494	0.16894	Spearman's rank correlation rho	7	0.29336
MIF4GD	0.066849	0.168943	Spearman's rank correlation rho	34	0.29336
AL391244.3	0.0668391	0.169006	Spearman's rank correlation rho	1	0.29336
AL031847.1	0.0668391	0.169006	Spearman's rank correlation rho	1	0.29336
UTS2	0.0668391	0.169006	Spearman's rank correlation rho	1	0.29336
TNFRSF9	0.0668391	0.169006	Spearman's rank correlation rho	1	0.29336
AL354956.1	0.0668391	0.169006	Spearman's rank correlation rho	1	0.29336
SLC25A34-AS1	0.0668391	0.169006	Spearman's rank correlation rho	1	0.29336
GRHL3	0.0668391	0.169006	Spearman's rank correlation rho	1	0.29336
AL513327.2	0.0668391	0.169006	Spearman's rank correlation rho	1	0.29336
TMEM35B	0.0668391	0.169006	Spearman's rank correlation rho	1	0.29336
SSBP3-AS1	0.0668391	0.169006	Spearman's rank correlation rho	1	0.29336
AC099792.1	0.0668391	0.169006	Spearman's rank correlation rho	1	0.29336
AC103923.1	0.0668391	0.169006	Spearman's rank correlation rho	1	0.29336
FOXD3-AS1	0.0668391	0.169006	Spearman's rank correlation rho	1	0.29336
SETSIP	0.0668391	0.169006	Spearman's rank correlation rho	1	0.29336
AMY2B	0.0668391	0.169006	Spearman's rank correlation rho	1	0.29336
AL365361.1	0.0668391	0.169006	Spearman's rank correlation rho	1	0.29336
AC244453.2	0.0668391	0.169006	Spearman's rank correlation rho	1	0.29336
HIST2H4A	0.0668391	0.169006	Spearman's rank correlation rho	1	0.29336
AC242988.1	0.0668391	0.169006	Spearman's rank correlation rho	1	0.29336
FLG-AS1	0.0668391	0.169006	Spearman's rank correlation rho	1	0.29336
S100A5	0.0668391	0.169006	Spearman's rank correlation rho	1	0.29336
AL358472.3	0.0668391	0.169006	Spearman's rank correlation rho	1	0.29336
NTRK1	0.0668391	0.169006	Spearman's rank correlation rho	1	0.29336
FCRL2	0.0668391	0.169006	Spearman's rank correlation rho	1	0.29336
AL138899.1	0.0668391	0.169006	Spearman's rank correlation rho	1	0.29336
AIM2	0.0668391	0.169006	Spearman's rank correlation rho	1	0.29336
AL121987.2	0.0668391	0.169006	Spearman's rank correlation rho	1	0.29336
NR1I3	0.0668391	0.169006	Spearman's rank correlation rho	1	0.29336
AL136987.1	0.0668391	0.169006	Spearman's rank correlation rho	1	0.29336
ELF3-AS1	0.0668391	0.169006	Spearman's rank correlation rho	1	0.29336
LGR6	0.0668391	0.169006	Spearman's rank correlation rho	1	0.29336
AC244034.2	0.0668391	0.169006	Spearman's rank correlation rho	1	0.29336
SPATA45	0.0668391	0.169006	Spearman's rank correlation rho	1	0.29336
AC096639.1	0.0668391	0.169006	Spearman's rank correlation rho	1	0.29336
AL445470.1	0.0668391	0.169006	Spearman's rank correlation rho	1	0.29336
AL512343.2	0.0668391	0.169006	Spearman's rank correlation rho	1	0.29336
LINC01703	0.0668391	0.169006	Spearman's rank correlation rho	1	0.29336
OR2L2	0.0668391	0.169006	Spearman's rank correlation rho	1	0.29336
MYCNOS	0.0668391	0.169006	Spearman's rank correlation rho	1	0.29336
AC098828.2	0.0668391	0.169006	Spearman's rank correlation rho	1	0.29336
AC012065.4	0.0668391	0.169006	Spearman's rank correlation rho	1	0.29336
APOB	0.0668391	0.169006	Spearman's rank correlation rho	1	0.29336
AC012074.1	0.0668391	0.169006	Spearman's rank correlation rho	1	0.29336
ADGRF3	0.0668391	0.169006	Spearman's rank correlation rho	1	0.29336
LINC01460	0.0668391	0.169006	Spearman's rank correlation rho	1	0.29336
ABCG8	0.0668391	0.169006	Spearman's rank correlation rho	1	0.29336
C2orf73	0.0668391	0.169006	Spearman's rank correlation rho	1	0.29336
LINC02576	0.0668391	0.169006	Spearman's rank correlation rho	1	0.29336
AC092653.1	0.0668391	0.169006	Spearman's rank correlation rho	1	0.29336
AC084149.2	0.0668391	0.169006	Spearman's rank correlation rho	1	0.29336
AC105053.1	0.0668391	0.169006	Spearman's rank correlation rho	1	0.29336
RGPD4-AS1	0.0668391	0.169006	Spearman's rank correlation rho	1	0.29336
AC012442.1	0.0668391	0.169006	Spearman's rank correlation rho	1	0.29336
PROC	0.0668391	0.169006	Spearman's rank correlation rho	1	0.29336
KLHL41	0.0668391	0.169006	Spearman's rank correlation rho	1	0.29336
AC007405.1	0.0668391	0.169006	Spearman's rank correlation rho	1	0.29336
PPP1R1C	0.0668391	0.169006	Spearman's rank correlation rho	1	0.29336
AC098617.1	0.0668391	0.169006	Spearman's rank correlation rho	1	0.29336
ACADL	0.0668391	0.169006	Spearman's rank correlation rho	1	0.29336
AC098820.3	0.0668391	0.169006	Spearman's rank correlation rho	1	0.29336
AC073321.1	0.0668391	0.169006	Spearman's rank correlation rho	1	0.29336
AC007563.1	0.0668391	0.169006	Spearman's rank correlation rho	1	0.29336
PTPRN	0.0668391	0.169006	Spearman's rank correlation rho	1	0.29336
AC097461.1	0.0668391	0.169006	Spearman's rank correlation rho	1	0.29336
AC073641.1	0.0668391	0.169006	Spearman's rank correlation rho	1	0.29336
DNER	0.0668391	0.169006	Spearman's rank correlation rho	1	0.29336
AC017104.3	0.0668391	0.169006	Spearman's rank correlation rho	1	0.29336
AC112721.2	0.0668391	0.169006	Spearman's rank correlation rho	1	0.29336
ERFE	0.0668391	0.169006	Spearman's rank correlation rho	1	0.29336
AC131097.2	0.0668391	0.169006	Spearman's rank correlation rho	1	0.29336
STAC	0.0668391	0.169006	Spearman's rank correlation rho	1	0.29336
LINC02033	0.0668391	0.169006	Spearman's rank correlation rho	1	0.29336
XIRP1	0.0668391	0.169006	Spearman's rank correlation rho	1	0.29336
LINC02158	0.0668391	0.169006	Spearman's rank correlation rho	1	0.29336
AC099669.1	0.0668391	0.169006	Spearman's rank correlation rho	1	0.29336
CDHR4	0.0668391	0.169006	Spearman's rank correlation rho	1	0.29336
AC097634.3	0.0668391	0.169006	Spearman's rank correlation rho	1	0.29336
AC107204.1	0.0668391	0.169006	Spearman's rank correlation rho	1	0.29336
IMPG2	0.0668391	0.169006	Spearman's rank correlation rho	1	0.29336
LINC01990	0.0668391	0.169006	Spearman's rank correlation rho	1	0.29336
SLC9C1	0.0668391	0.169006	Spearman's rank correlation rho	1	0.29336
TUSC7	0.0668391	0.169006	Spearman's rank correlation rho	1	0.29336
COL6A5	0.0668391	0.169006	Spearman's rank correlation rho	1	0.29336
NPHP3-AS1	0.0668391	0.169006	Spearman's rank correlation rho	1	0.29336
GRK7	0.0668391	0.169006	Spearman's rank correlation rho	1	0.29336
PLSCR2	0.0668391	0.169006	Spearman's rank correlation rho	1	0.29336
CPB1	0.0668391	0.169006	Spearman's rank correlation rho	1	0.29336
KCNAB1	0.0668391	0.169006	Spearman's rank correlation rho	1	0.29336
AC092954.2	0.0668391	0.169006	Spearman's rank correlation rho	1	0.29336
SOX2	0.0668391	0.169006	Spearman's rank correlation rho	1	0.29336
CRYGS	0.0668391	0.169006	Spearman's rank correlation rho	1	0.29336
UTS2B	0.0668391	0.169006	Spearman's rank correlation rho	1	0.29336
LINC02012	0.0668391	0.169006	Spearman's rank correlation rho	1	0.29336
AFAP1-AS1	0.0668391	0.169006	Spearman's rank correlation rho	1	0.29336
GABRG1	0.0668391	0.169006	Spearman's rank correlation rho	1	0.29336
CORIN	0.0668391	0.169006	Spearman's rank correlation rho	1	0.29336
LINC02271	0.0668391	0.169006	Spearman's rank correlation rho	1	0.29336
AC110615.1	0.0668391	0.169006	Spearman's rank correlation rho	1	0.29336
PRDM8	0.0668391	0.169006	Spearman's rank correlation rho	1	0.29336
TNIP3	0.0668391	0.169006	Spearman's rank correlation rho	1	0.29336
AC079341.2	0.0668391	0.169006	Spearman's rank correlation rho	1	0.29336
TLR2	0.0668391	0.169006	Spearman's rank correlation rho	1	0.29336
LINC02233	0.0668391	0.169006	Spearman's rank correlation rho	1	0.29336
AC021151.1	0.0668391	0.169006	Spearman's rank correlation rho	1	0.29336
AC126768.2	0.0668391	0.169006	Spearman's rank correlation rho	1	0.29336
LINC02145	0.0668391	0.169006	Spearman's rank correlation rho	1	0.29336
AC091965.4	0.0668391	0.169006	Spearman's rank correlation rho	1	0.29336
ANKRD33B	0.0668391	0.169006	Spearman's rank correlation rho	1	0.29336
AC008875.1	0.0668391	0.169006	Spearman's rank correlation rho	1	0.29336
AC022126.1	0.0668391	0.169006	Spearman's rank correlation rho	1	0.29336
AC112206.2	0.0668391	0.169006	Spearman's rank correlation rho	1	0.29336
AC008897.2	0.0668391	0.169006	Spearman's rank correlation rho	1	0.29336
BHMT	0.0668391	0.169006	Spearman's rank correlation rho	1	0.29336
AC008434.1	0.0668391	0.169006	Spearman's rank correlation rho	1	0.29336
LUCAT1	0.0668391	0.169006	Spearman's rank correlation rho	1	0.29336
AC012625.1	0.0668391	0.169006	Spearman's rank correlation rho	1	0.29336
LINC02200	0.0668391	0.169006	Spearman's rank correlation rho	1	0.29336
AC104109.2	0.0668391	0.169006	Spearman's rank correlation rho	1	0.29336
EIF4EBP3	0.0668391	0.169006	Spearman's rank correlation rho	1	0.29336
AC005740.4	0.0668391	0.169006	Spearman's rank correlation rho	1	0.29336
AC011337.1	0.0668391	0.169006	Spearman's rank correlation rho	1	0.29336
HAVCR2	0.0668391	0.169006	Spearman's rank correlation rho	1	0.29336
LINC02227	0.0668391	0.169006	Spearman's rank correlation rho	1	0.29336
PRR7-AS1	0.0668391	0.169006	Spearman's rank correlation rho	1	0.29336
FOXQ1	0.0668391	0.169006	Spearman's rank correlation rho	1	0.29336
ERVFRD-1	0.0668391	0.169006	Spearman's rank correlation rho	1	0.29336
JARID2-AS1	0.0668391	0.169006	Spearman's rank correlation rho	1	0.29336
AL512380.1	0.0668391	0.169006	Spearman's rank correlation rho	1	0.29336
KIAA0319	0.0668391	0.169006	Spearman's rank correlation rho	1	0.29336
OR2B6	0.0668391	0.169006	Spearman's rank correlation rho	1	0.29336
HCG27	0.0668391	0.169006	Spearman's rank correlation rho	1	0.29336
C2	0.0668391	0.169006	Spearman's rank correlation rho	1	0.29336
RPS10-NUDT3	0.0668391	0.169006	Spearman's rank correlation rho	1	0.29336
SLC26A8	0.0668391	0.169006	Spearman's rank correlation rho	1	0.29336
TDRD6	0.0668391	0.169006	Spearman's rank correlation rho	1	0.29336
AL365226.1	0.0668391	0.169006	Spearman's rank correlation rho	1	0.29336
AL589666.1	0.0668391	0.169006	Spearman's rank correlation rho	1	0.29336
LIN28B-AS1	0.0668391	0.169006	Spearman's rank correlation rho	1	0.29336
AL133406.3	0.0668391	0.169006	Spearman's rank correlation rho	1	0.29336
SCML4	0.0668391	0.169006	Spearman's rank correlation rho	1	0.29336
SLC22A16	0.0668391	0.169006	Spearman's rank correlation rho	1	0.29336
FAM162B	0.0668391	0.169006	Spearman's rank correlation rho	1	0.29336
ARG1	0.0668391	0.169006	Spearman's rank correlation rho	1	0.29336
VNN2	0.0668391	0.169006	Spearman's rank correlation rho	1	0.29336
AL023284.4	0.0668391	0.169006	Spearman's rank correlation rho	1	0.29336
SLC35D3	0.0668391	0.169006	Spearman's rank correlation rho	1	0.29336
AL355304.1	0.0668391	0.169006	Spearman's rank correlation rho	1	0.29336
AL033504.1	0.0668391	0.169006	Spearman's rank correlation rho	1	0.29336
AL606970.4	0.0668391	0.169006	Spearman's rank correlation rho	1	0.29336
AL606970.3	0.0668391	0.169006	Spearman's rank correlation rho	1	0.29336
AL354892.2	0.0668391	0.169006	Spearman's rank correlation rho	1	0.29336
TMEM184A	0.0668391	0.169006	Spearman's rank correlation rho	1	0.29336
AC073343.2	0.0668391	0.169006	Spearman's rank correlation rho	1	0.29336
AC005091.1	0.0668391	0.169006	Spearman's rank correlation rho	1	0.29336
GHRHR	0.0668391	0.169006	Spearman's rank correlation rho	1	0.29336
AC018648.1	0.0668391	0.169006	Spearman's rank correlation rho	1	0.29336
AC006960.3	0.0668391	0.169006	Spearman's rank correlation rho	1	0.29336
AC118758.3	0.0668391	0.169006	Spearman's rank correlation rho	1	0.29336
GALNT17	0.0668391	0.169006	Spearman's rank correlation rho	1	0.29336
MLXIPL	0.0668391	0.169006	Spearman's rank correlation rho	1	0.29336
ABCB1	0.0668391	0.169006	Spearman's rank correlation rho	1	0.29336
AC007566.1	0.0668391	0.169006	Spearman's rank correlation rho	1	0.29336
GNGT1	0.0668391	0.169006	Spearman's rank correlation rho	1	0.29336
AC105446.1	0.0668391	0.169006	Spearman's rank correlation rho	1	0.29336
HYAL4	0.0668391	0.169006	Spearman's rank correlation rho	1	0.29336
FAM71F1	0.0668391	0.169006	Spearman's rank correlation rho	1	0.29336
AKR1D1	0.0668391	0.169006	Spearman's rank correlation rho	1	0.29336
TMEM178B	0.0668391	0.169006	Spearman's rank correlation rho	1	0.29336
PRSS1	0.0668391	0.169006	Spearman's rank correlation rho	1	0.29336
OR2A7	0.0668391	0.169006	Spearman's rank correlation rho	1	0.29336
VCX3B	0.0668391	0.169006	Spearman's rank correlation rho	1	0.29336
GLRA2	0.0668391	0.169006	Spearman's rank correlation rho	1	0.29336
VEGFD	0.0668391	0.169006	Spearman's rank correlation rho	1	0.29336
GRPR	0.0668391	0.169006	Spearman's rank correlation rho	1	0.29336
PHEX	0.0668391	0.169006	Spearman's rank correlation rho	1	0.29336
CASK-AS1	0.0668391	0.169006	Spearman's rank correlation rho	1	0.29336
LINC01186	0.0668391	0.169006	Spearman's rank correlation rho	1	0.29336
ZNF157	0.0668391	0.169006	Spearman's rank correlation rho	1	0.29336
FAM156A	0.0668391	0.169006	Spearman's rank correlation rho	1	0.29336
POF1B	0.0668391	0.169006	Spearman's rank correlation rho	1	0.29336
AL606763.1	0.0668391	0.169006	Spearman's rank correlation rho	1	0.29336
PLP1	0.0668391	0.169006	Spearman's rank correlation rho	1	0.29336
AL034399.2	0.0668391	0.169006	Spearman's rank correlation rho	1	0.29336
ALG13-AS1	0.0668391	0.169006	Spearman's rank correlation rho	1	0.29336
SASH3	0.0668391	0.169006	Spearman's rank correlation rho	1	0.29336
CDR1	0.0668391	0.169006	Spearman's rank correlation rho	1	0.29336
AC244197.3	0.0668391	0.169006	Spearman's rank correlation rho	1	0.29336
TKTL1	0.0668391	0.169006	Spearman's rank correlation rho	1	0.29336
MTCP1	0.0668391	0.169006	Spearman's rank correlation rho	1	0.29336
AC021242.3	0.0668391	0.169006	Spearman's rank correlation rho	1	0.29336
ADAM28	0.0668391	0.169006	Spearman's rank correlation rho	1	0.29336
INTS9-AS1	0.0668391	0.169006	Spearman's rank correlation rho	1	0.29336
AC022182.1	0.0668391	0.169006	Spearman's rank correlation rho	1	0.29336
AC090136.3	0.0668391	0.169006	Spearman's rank correlation rho	1	0.29336
C8orf34-AS1	0.0668391	0.169006	Spearman's rank correlation rho	1	0.29336
MSC-AS1	0.0668391	0.169006	Spearman's rank correlation rho	1	0.29336
SLC26A7	0.0668391	0.169006	Spearman's rank correlation rho	1	0.29336
AC010834.3	0.0668391	0.169006	Spearman's rank correlation rho	1	0.29336
AC012213.2	0.0668391	0.169006	Spearman's rank correlation rho	1	0.29336
TMEM74	0.0668391	0.169006	Spearman's rank correlation rho	1	0.29336
ERICD	0.0668391	0.169006	Spearman's rank correlation rho	1	0.29336
AL354989.1	0.0668391	0.169006	Spearman's rank correlation rho	1	0.29336
FAM221B	0.0668391	0.169006	Spearman's rank correlation rho	1	0.29336
PCA3	0.0668391	0.169006	Spearman's rank correlation rho	1	0.29336
AL513318.2	0.0668391	0.169006	Spearman's rank correlation rho	1	0.29336
AL158071.4	0.0668391	0.169006	Spearman's rank correlation rho	1	0.29336
OMD	0.0668391	0.169006	Spearman's rank correlation rho	1	0.29336
LINC00092	0.0668391	0.169006	Spearman's rank correlation rho	1	0.29336
AL359710.1	0.0668391	0.169006	Spearman's rank correlation rho	1	0.29336
PALM2-AKAP2	0.0668391	0.169006	Spearman's rank correlation rho	1	0.29336
ORM2	0.0668391	0.169006	Spearman's rank correlation rho	1	0.29336
ST6GALNAC6	0.0668391	0.169006	Spearman's rank correlation rho	1	0.29336
HMCN2	0.0668391	0.169006	Spearman's rank correlation rho	1	0.29336
AC174065.1	0.0668391	0.169006	Spearman's rank correlation rho	1	0.29336
SCT	0.0668391	0.169006	Spearman's rank correlation rho	1	0.29336
AP006285.1	0.0668391	0.169006	Spearman's rank correlation rho	1	0.29336
AC068580.4	0.0668391	0.169006	Spearman's rank correlation rho	1	0.29336
LINC01219	0.0668391	0.169006	Spearman's rank correlation rho	1	0.29336
NCR3LG1	0.0668391	0.169006	Spearman's rank correlation rho	1	0.29336
NAV2-AS1	0.0668391	0.169006	Spearman's rank correlation rho	1	0.29336
AC124657.1	0.0668391	0.169006	Spearman's rank correlation rho	1	0.29336
AC090589.2	0.0668391	0.169006	Spearman's rank correlation rho	1	0.29336
MS4A2	0.0668391	0.169006	Spearman's rank correlation rho	1	0.29336
AP003721.4	0.0668391	0.169006	Spearman's rank correlation rho	1	0.29336
PGA5	0.0668391	0.169006	Spearman's rank correlation rho	1	0.29336
AP006333.2	0.0668391	0.169006	Spearman's rank correlation rho	1	0.29336
AP001462.1	0.0668391	0.169006	Spearman's rank correlation rho	1	0.29336
AP003068.2	0.0668391	0.169006	Spearman's rank correlation rho	1	0.29336
FOSL1	0.0668391	0.169006	Spearman's rank correlation rho	1	0.29336
ACY3	0.0668391	0.169006	Spearman's rank correlation rho	1	0.29336
DNAJB13	0.0668391	0.169006	Spearman's rank correlation rho	1	0.29336
AP003031.2	0.0668391	0.169006	Spearman's rank correlation rho	1	0.29336
USP35	0.0668391	0.169006	Spearman's rank correlation rho	1	0.29336
ELMOD1	0.0668391	0.169006	Spearman's rank correlation rho	1	0.29336
AP003392.5	0.0668391	0.169006	Spearman's rank correlation rho	1	0.29336
AP001007.1	0.0668391	0.169006	Spearman's rank correlation rho	1	0.29336
AP000842.1	0.0668391	0.169006	Spearman's rank correlation rho	1	0.29336
AL606469.1	0.0668391	0.169006	Spearman's rank correlation rho	1	0.29336
MKX	0.0668391	0.169006	Spearman's rank correlation rho	1	0.29336
AL158834.2	0.0668391	0.169006	Spearman's rank correlation rho	1	0.29336
AL121749.1	0.0668391	0.169006	Spearman's rank correlation rho	1	0.29336
AL117337.1	0.0668391	0.169006	Spearman's rank correlation rho	1	0.29336
RET	0.0668391	0.169006	Spearman's rank correlation rho	1	0.29336
LINC00840	0.0668391	0.169006	Spearman's rank correlation rho	1	0.29336
AL137026.1	0.0668391	0.169006	Spearman's rank correlation rho	1	0.29336
AL353801.1	0.0668391	0.169006	Spearman's rank correlation rho	1	0.29336
AL356056.1	0.0668391	0.169006	Spearman's rank correlation rho	1	0.29336
AC016396.2	0.0668391	0.169006	Spearman's rank correlation rho	1	0.29336
AL451049.1	0.0668391	0.169006	Spearman's rank correlation rho	1	0.29336
AC022398.1	0.0668391	0.169006	Spearman's rank correlation rho	1	0.29336
AC022540.1	0.0668391	0.169006	Spearman's rank correlation rho	1	0.29336
AC010997.3	0.0668391	0.169006	Spearman's rank correlation rho	1	0.29336
PDZD7	0.0668391	0.169006	Spearman's rank correlation rho	1	0.29336
TLX1NB	0.0668391	0.169006	Spearman's rank correlation rho	1	0.29336
ELOVL3	0.0668391	0.169006	Spearman's rank correlation rho	1	0.29336
AL121928.1	0.0668391	0.169006	Spearman's rank correlation rho	1	0.29336
AL158163.2	0.0668391	0.169006	Spearman's rank correlation rho	1	0.29336
AL451069.2	0.0668391	0.169006	Spearman's rank correlation rho	1	0.29336
AC005840.4	0.0668391	0.169006	Spearman's rank correlation rho	1	0.29336
AC125494.2	0.0668391	0.169006	Spearman's rank correlation rho	1	0.29336
AC092111.2	0.0668391	0.169006	Spearman's rank correlation rho	1	0.29336
AC092745.1	0.0668391	0.169006	Spearman's rank correlation rho	1	0.29336
TAS2R46	0.0668391	0.169006	Spearman's rank correlation rho	1	0.29336
PIK3C2G	0.0668391	0.169006	Spearman's rank correlation rho	1	0.29336
AC024896.1	0.0668391	0.169006	Spearman's rank correlation rho	1	0.29336
LINC00941	0.0668391	0.169006	Spearman's rank correlation rho	1	0.29336
VDR	0.0668391	0.169006	Spearman's rank correlation rho	1	0.29336
AC121338.2	0.0668391	0.169006	Spearman's rank correlation rho	1	0.29336
AC125611.4	0.0668391	0.169006	Spearman's rank correlation rho	1	0.29336
LINC00592	0.0668391	0.169006	Spearman's rank correlation rho	1	0.29336
KRT80	0.0668391	0.169006	Spearman's rank correlation rho	1	0.29336
KRT81	0.0668391	0.169006	Spearman's rank correlation rho	1	0.29336
AC068305.2	0.0668391	0.169006	Spearman's rank correlation rho	1	0.29336
AC084357.2	0.0668391	0.169006	Spearman's rank correlation rho	1	0.29336
PTPRR	0.0668391	0.169006	Spearman's rank correlation rho	1	0.29336
AC107032.2	0.0668391	0.169006	Spearman's rank correlation rho	1	0.29336
NR1H4	0.0668391	0.169006	Spearman's rank correlation rho	1	0.29336
AC004263.1	0.0668391	0.169006	Spearman's rank correlation rho	1	0.29336
PLA2G1B	0.0668391	0.169006	Spearman's rank correlation rho	1	0.29336
AC145422.1	0.0668391	0.169006	Spearman's rank correlation rho	1	0.29336
B3GNT4	0.0668391	0.169006	Spearman's rank correlation rho	1	0.29336
AC127070.2	0.0668391	0.169006	Spearman's rank correlation rho	1	0.29336
AC026786.2	0.0668391	0.169006	Spearman's rank correlation rho	1	0.29336
AL136962.1	0.0668391	0.169006	Spearman's rank correlation rho	1	0.29336
VWA8-AS1	0.0668391	0.169006	Spearman's rank correlation rho	1	0.29336
SMIM2-AS1	0.0668391	0.169006	Spearman's rank correlation rho	1	0.29336
AL138963.1	0.0668391	0.169006	Spearman's rank correlation rho	1	0.29336
SLC25A30-AS1	0.0668391	0.169006	Spearman's rank correlation rho	1	0.29336
LMO7-AS1	0.0668391	0.169006	Spearman's rank correlation rho	1	0.29336
CFAP97D2	0.0668391	0.169006	Spearman's rank correlation rho	1	0.29336
SLC39A2	0.0668391	0.169006	Spearman's rank correlation rho	1	0.29336
CARMIL3	0.0668391	0.169006	Spearman's rank correlation rho	1	0.29336
LINC02282	0.0668391	0.169006	Spearman's rank correlation rho	1	0.29336
AL139353.2	0.0668391	0.169006	Spearman's rank correlation rho	1	0.29336
AL121594.1	0.0668391	0.169006	Spearman's rank correlation rho	1	0.29336
AL358333.3	0.0668391	0.169006	Spearman's rank correlation rho	1	0.29336
LINC01303	0.0668391	0.169006	Spearman's rank correlation rho	1	0.29336
ACTN1-AS1	0.0668391	0.169006	Spearman's rank correlation rho	1	0.29336
AC004817.4	0.0668391	0.169006	Spearman's rank correlation rho	1	0.29336
AC005225.2	0.0668391	0.169006	Spearman's rank correlation rho	1	0.29336
AC005520.1	0.0668391	0.169006	Spearman's rank correlation rho	1	0.29336
LINC02328	0.0668391	0.169006	Spearman's rank correlation rho	1	0.29336
LINC00642	0.0668391	0.169006	Spearman's rank correlation rho	1	0.29336
SLC24A4	0.0668391	0.169006	Spearman's rank correlation rho	1	0.29336
COX8C	0.0668391	0.169006	Spearman's rank correlation rho	1	0.29336
LINC02323	0.0668391	0.169006	Spearman's rank correlation rho	1	0.29336
GOLGA8M	0.0668391	0.169006	Spearman's rank correlation rho	1	0.29336
C15orf53	0.0668391	0.169006	Spearman's rank correlation rho	1	0.29336
AC022929.2	0.0668391	0.169006	Spearman's rank correlation rho	1	0.29336
ITPKA	0.0668391	0.169006	Spearman's rank correlation rho	1	0.29336
JMJD7-PLA2G4B	0.0668391	0.169006	Spearman's rank correlation rho	1	0.29336
SLC51B	0.0668391	0.169006	Spearman's rank correlation rho	1	0.29336
AC055855.1	0.0668391	0.169006	Spearman's rank correlation rho	1	0.29336
AC104938.1	0.0668391	0.169006	Spearman's rank correlation rho	1	0.29336
AC079322.1	0.0668391	0.169006	Spearman's rank correlation rho	1	0.29336
AC091100.1	0.0668391	0.169006	Spearman's rank correlation rho	1	0.29336
CTXND1	0.0668391	0.169006	Spearman's rank correlation rho	1	0.29336
AC022558.3	0.0668391	0.169006	Spearman's rank correlation rho	1	0.29336
RLBP1	0.0668391	0.169006	Spearman's rank correlation rho	1	0.29336
AC104035.1	0.0668391	0.169006	Spearman's rank correlation rho	1	0.29336
AC107958.3	0.0668391	0.169006	Spearman's rank correlation rho	1	0.29336
AC015712.2	0.0668391	0.169006	Spearman's rank correlation rho	1	0.29336
CCDC78	0.0668391	0.169006	Spearman's rank correlation rho	1	0.29336
AC141586.2	0.0668391	0.169006	Spearman's rank correlation rho	1	0.29336
AC025283.3	0.0668391	0.169006	Spearman's rank correlation rho	1	0.29336
AC009121.2	0.0668391	0.169006	Spearman's rank correlation rho	1	0.29336
AC026401.1	0.0668391	0.169006	Spearman's rank correlation rho	1	0.29336
AC126755.2	0.0668391	0.169006	Spearman's rank correlation rho	1	0.29336
AC002550.1	0.0668391	0.169006	Spearman's rank correlation rho	1	0.29336
AC092375.2	0.0668391	0.169006	Spearman's rank correlation rho	1	0.29336
AC008870.3	0.0668391	0.169006	Spearman's rank correlation rho	1	0.29336
AC109449.1	0.0668391	0.169006	Spearman's rank correlation rho	1	0.29336
NPIPB6	0.0668391	0.169006	Spearman's rank correlation rho	1	0.29336
AC138894.1	0.0668391	0.169006	Spearman's rank correlation rho	1	0.29336
APOBR	0.0668391	0.169006	Spearman's rank correlation rho	1	0.29336
CD19	0.0668391	0.169006	Spearman's rank correlation rho	1	0.29336
NPIPB11	0.0668391	0.169006	Spearman's rank correlation rho	1	0.29336
SLX1A	0.0668391	0.169006	Spearman's rank correlation rho	1	0.29336
AC106886.3	0.0668391	0.169006	Spearman's rank correlation rho	1	0.29336
AC023813.3	0.0668391	0.169006	Spearman's rank correlation rho	1	0.29336
MT3	0.0668391	0.169006	Spearman's rank correlation rho	1	0.29336
AC092378.1	0.0668391	0.169006	Spearman's rank correlation rho	1	0.29336
AC010542.5	0.0668391	0.169006	Spearman's rank correlation rho	1	0.29336
NRN1L	0.0668391	0.169006	Spearman's rank correlation rho	1	0.29336
HAS3	0.0668391	0.169006	Spearman's rank correlation rho	1	0.29336
HP	0.0668391	0.169006	Spearman's rank correlation rho	1	0.29336
LDHD	0.0668391	0.169006	Spearman's rank correlation rho	1	0.29336
AC138028.1	0.0668391	0.169006	Spearman's rank correlation rho	1	0.29336
VPS9D1-AS1	0.0668391	0.169006	Spearman's rank correlation rho	1	0.29336
DBNDD1	0.0668391	0.169006	Spearman's rank correlation rho	1	0.29336
AC141424.1	0.0668391	0.169006	Spearman's rank correlation rho	1	0.29336
ALOX15	0.0668391	0.169006	Spearman's rank correlation rho	1	0.29336
SLC13A5	0.0668391	0.169006	Spearman's rank correlation rho	1	0.29336
GUCY2D	0.0668391	0.169006	Spearman's rank correlation rho	1	0.29336
DHRS7C	0.0668391	0.169006	Spearman's rank correlation rho	1	0.29336
MYOCD	0.0668391	0.169006	Spearman's rank correlation rho	1	0.29336
AC005358.2	0.0668391	0.169006	Spearman's rank correlation rho	1	0.29336
AC015922.3	0.0668391	0.169006	Spearman's rank correlation rho	1	0.29336
AC098850.1	0.0668391	0.169006	Spearman's rank correlation rho	1	0.29336
AC004448.3	0.0668391	0.169006	Spearman's rank correlation rho	1	0.29336
AC005730.2	0.0668391	0.169006	Spearman's rank correlation rho	1	0.29336
AC024267.6	0.0668391	0.169006	Spearman's rank correlation rho	1	0.29336
AC130324.2	0.0668391	0.169006	Spearman's rank correlation rho	1	0.29336
CCL16	0.0668391	0.169006	Spearman's rank correlation rho	1	0.29336
GSDMA	0.0668391	0.169006	Spearman's rank correlation rho	1	0.29336
AC091152.2	0.0668391	0.169006	Spearman's rank correlation rho	1	0.29336
AC008105.1	0.0668391	0.169006	Spearman's rank correlation rho	1	0.29336
AC018521.2	0.0668391	0.169006	Spearman's rank correlation rho	1	0.29336
AC091133.3	0.0668391	0.169006	Spearman's rank correlation rho	1	0.29336
AC009720.1	0.0668391	0.169006	Spearman's rank correlation rho	1	0.29336
AC005920.1	0.0668391	0.169006	Spearman's rank correlation rho	1	0.29336
LPO	0.0668391	0.169006	Spearman's rank correlation rho	1	0.29336
RNFT1-DT	0.0668391	0.169006	Spearman's rank correlation rho	1	0.29336
EFCAB3	0.0668391	0.169006	Spearman's rank correlation rho	1	0.29336
AC103810.5	0.0668391	0.169006	Spearman's rank correlation rho	1	0.29336
SLC16A6	0.0668391	0.169006	Spearman's rank correlation rho	1	0.29336
GRIN2C	0.0668391	0.169006	Spearman's rank correlation rho	1	0.29336
HID1-AS1	0.0668391	0.169006	Spearman's rank correlation rho	1	0.29336
AC011933.4	0.0668391	0.169006	Spearman's rank correlation rho	1	0.29336
AC027601.4	0.0668391	0.169006	Spearman's rank correlation rho	1	0.29336
AC145207.4	0.0668391	0.169006	Spearman's rank correlation rho	1	0.29336
TUBB8P12	0.0668391	0.169006	Spearman's rank correlation rho	1	0.29336
GACAT2	0.0668391	0.169006	Spearman's rank correlation rho	1	0.29336
MIR133A1HG	0.0668391	0.169006	Spearman's rank correlation rho	1	0.29336
AC091588.3	0.0668391	0.169006	Spearman's rank correlation rho	1	0.29336
HRH4	0.0668391	0.169006	Spearman's rank correlation rho	1	0.29336
LINC01915	0.0668391	0.169006	Spearman's rank correlation rho	1	0.29336
AQP4-AS1	0.0668391	0.169006	Spearman's rank correlation rho	1	0.29336
AC110015.1	0.0668391	0.169006	Spearman's rank correlation rho	1	0.29336
DSG4	0.0668391	0.169006	Spearman's rank correlation rho	1	0.29336
AC116447.1	0.0668391	0.169006	Spearman's rank correlation rho	1	0.29336
AC007998.2	0.0668391	0.169006	Spearman's rank correlation rho	1	0.29336
LOXHD1	0.0668391	0.169006	Spearman's rank correlation rho	1	0.29336
MRO	0.0668391	0.169006	Spearman's rank correlation rho	1	0.29336
AC103949.1	0.0668391	0.169006	Spearman's rank correlation rho	1	0.29336
ONECUT2	0.0668391	0.169006	Spearman's rank correlation rho	1	0.29336
CD226	0.0668391	0.169006	Spearman's rank correlation rho	1	0.29336
AL136531.1	0.0668391	0.169006	Spearman's rank correlation rho	1	0.29336
LINC01730	0.0668391	0.169006	Spearman's rank correlation rho	1	0.29336
CFAP61	0.0668391	0.169006	Spearman's rank correlation rho	1	0.29336
AL121906.1	0.0668391	0.169006	Spearman's rank correlation rho	1	0.29336
ITCH-AS1	0.0668391	0.169006	Spearman's rank correlation rho	1	0.29336
CSE1L-AS1	0.0668391	0.169006	Spearman's rank correlation rho	1	0.29336
CHRNA4	0.0668391	0.169006	Spearman's rank correlation rho	1	0.29336
AL121827.1	0.0668391	0.169006	Spearman's rank correlation rho	1	0.29336
AC027307.1	0.0668391	0.169006	Spearman's rank correlation rho	1	0.29336
ADAT3	0.0668391	0.169006	Spearman's rank correlation rho	1	0.29336
AMH	0.0668391	0.169006	Spearman's rank correlation rho	1	0.29336
AC005264.1	0.0668391	0.169006	Spearman's rank correlation rho	1	0.29336
AC011498.6	0.0668391	0.169006	Spearman's rank correlation rho	1	0.29336
CD70	0.0668391	0.169006	Spearman's rank correlation rho	1	0.29336
C3	0.0668391	0.169006	Spearman's rank correlation rho	1	0.29336
AC010336.6	0.0668391	0.169006	Spearman's rank correlation rho	1	0.29336
ZNF177	0.0668391	0.169006	Spearman's rank correlation rho	1	0.29336
OR7A17	0.0668391	0.169006	Spearman's rank correlation rho	1	0.29336
SLC1A6	0.0668391	0.169006	Spearman's rank correlation rho	1	0.29336
AC003956.1	0.0668391	0.169006	Spearman's rank correlation rho	1	0.29336
B3GNT3	0.0668391	0.169006	Spearman's rank correlation rho	1	0.29336
AC008397.2	0.0668391	0.169006	Spearman's rank correlation rho	1	0.29336
LRRC25	0.0668391	0.169006	Spearman's rank correlation rho	1	0.29336
AC005381.1	0.0668391	0.169006	Spearman's rank correlation rho	1	0.29336
AC025809.1	0.0668391	0.169006	Spearman's rank correlation rho	1	0.29336
AC020907.3	0.0668391	0.169006	Spearman's rank correlation rho	1	0.29336
FXYD3	0.0668391	0.169006	Spearman's rank correlation rho	1	0.29336
SPRED3	0.0668391	0.169006	Spearman's rank correlation rho	1	0.29336
MAP4K1	0.0668391	0.169006	Spearman's rank correlation rho	1	0.29336
CGB7	0.0668391	0.169006	Spearman's rank correlation rho	1	0.29336
PTH2	0.0668391	0.169006	Spearman's rank correlation rho	1	0.29336
KLK13	0.0668391	0.169006	Spearman's rank correlation rho	1	0.29336
LILRA2	0.0668391	0.169006	Spearman's rank correlation rho	1	0.29336
TMEM86B	0.0668391	0.169006	Spearman's rank correlation rho	1	0.29336
AC003005.2	0.0668391	0.169006	Spearman's rank correlation rho	1	0.29336
AC010522.1	0.0668391	0.169006	Spearman's rank correlation rho	1	0.29336
AC007064.2	0.0668391	0.169006	Spearman's rank correlation rho	1	0.29336
AC016027.1	0.0668391	0.169006	Spearman's rank correlation rho	1	0.29336
SEPT5	0.0668391	0.169006	Spearman's rank correlation rho	1	0.29336
AC006547.1	0.0668391	0.169006	Spearman's rank correlation rho	1	0.29336
CCDC188	0.0668391	0.169006	Spearman's rank correlation rho	1	0.29336
AIFM3	0.0668391	0.169006	Spearman's rank correlation rho	1	0.29336
AP000552.1	0.0668391	0.169006	Spearman's rank correlation rho	1	0.29336
AC245060.2	0.0668391	0.169006	Spearman's rank correlation rho	1	0.29336
AL021707.7	0.0668391	0.169006	Spearman's rank correlation rho	1	0.29336
AL031594.1	0.0668391	0.169006	Spearman's rank correlation rho	1	0.29336
PRR5-ARHGAP8	0.0668391	0.169006	Spearman's rank correlation rho	1	0.29336
TBC1D22A-AS1	0.0668391	0.169006	Spearman's rank correlation rho	1	0.29336
LINC00158	0.0668391	0.169006	Spearman's rank correlation rho	1	0.29336
AP000229.1	0.0668391	0.169006	Spearman's rank correlation rho	1	0.29336
AP000704.1	0.0668391	0.169006	Spearman's rank correlation rho	1	0.29336
DSCAM	0.0668391	0.169006	Spearman's rank correlation rho	1	0.29336
PLAC4	0.0668391	0.169006	Spearman's rank correlation rho	1	0.29336
LINC00163	0.0668391	0.169006	Spearman's rank correlation rho	1	0.29336
PICSAR	0.0668391	0.169006	Spearman's rank correlation rho	1	0.29336
RPS6KA6	0.0668289	0.169072	Spearman's rank correlation rho	14	0.293448
LRRC37B	0.0667869	0.16934	Spearman's rank correlation rho	50	0.293888
MRPS11	0.0667684	0.169459	Spearman's rank correlation rho	194	0.294067
LRP2BP	0.066746	0.169602	Spearman's rank correlation rho	15	0.29429
AC005726.1	0.0667433	0.169619	Spearman's rank correlation rho	14	0.294293
ASL	0.0667318	0.169693	Spearman's rank correlation rho	96	0.294394
PLD5	0.0667263	0.169729	Spearman's rank correlation rho	47	0.29443
JRK	0.0667198	0.16977	Spearman's rank correlation rho	66	0.294476
LRP1B	0.0667153	0.169799	Spearman's rank correlation rho	11	0.294499
SLC25A20	0.0667014	0.169888	Spearman's rank correlation rho	16	0.294627
TMEM37	0.0666943	0.169934	Spearman's rank correlation rho	93	0.29468
RIN2	0.0666861	0.169986	Spearman's rank correlation rho	80	0.294745
PI4K2B	0.0666686	0.170098	Spearman's rank correlation rho	30	0.294913
GHDC	0.066648	0.170231	Spearman's rank correlation rho	28	0.295117
AC026979.2	0.0666266	0.170368	Spearman's rank correlation rho	47	0.295328
PUS1	0.0666126	0.170459	Spearman's rank correlation rho	30	0.295414
PINK1-AS	0.0665881	0.170616	Spearman's rank correlation rho	7	0.295414
LDLRAD2	0.0665881	0.170616	Spearman's rank correlation rho	7	0.295414
FAM72B	0.0665881	0.170616	Spearman's rank correlation rho	7	0.295414
ITIH4	0.0665881	0.170616	Spearman's rank correlation rho	7	0.295414
AC008467.1	0.0665881	0.170616	Spearman's rank correlation rho	7	0.295414
ZNF451-AS1	0.0665881	0.170616	Spearman's rank correlation rho	7	0.295414
GAS1RR	0.0665881	0.170616	Spearman's rank correlation rho	7	0.295414
PNPLA7	0.0665881	0.170616	Spearman's rank correlation rho	7	0.295414
RTN4RL2	0.0665881	0.170616	Spearman's rank correlation rho	7	0.295414
SNX32	0.0665881	0.170616	Spearman's rank correlation rho	7	0.295414
WDR66	0.0665881	0.170616	Spearman's rank correlation rho	7	0.295414
AC008764.6	0.0665881	0.170616	Spearman's rank correlation rho	7	0.295414
TMEM181	0.0665741	0.170706	Spearman's rank correlation rho	91	0.295544
POP4	0.0665636	0.170774	Spearman's rank correlation rho	115	0.295635
AC016831.7	0.0665586	0.170806	Spearman's rank correlation rho	26	0.295642
GPRIN2	0.0665551	0.170828	Spearman's rank correlation rho	10	0.295642
ZNF285	0.0665551	0.170828	Spearman's rank correlation rho	10	0.295642
ZSWIM6	0.0665535	0.170839	Spearman's rank correlation rho	91	0.295642
AL450384.2	0.0665441	0.1709	Spearman's rank correlation rho	63	0.295697
AC127024.5	0.0665438	0.170901	Spearman's rank correlation rho	17	0.295697
TRAM2	0.0665141	0.171093	Spearman's rank correlation rho	85	0.296002
PLXNA4	0.0664988	0.171191	Spearman's rank correlation rho	7	0.296109
CALB1	0.0664987	0.171192	Spearman's rank correlation rho	16	0.296109
IMPAD1	0.0664975	0.1712	Spearman's rank correlation rho	103	0.296109
SNAP29	0.0664929	0.171229	Spearman's rank correlation rho	147	0.296133
GPS2	0.0664874	0.171265	Spearman's rank correlation rho	36	0.296168
BCL2L11	0.0664821	0.171299	Spearman's rank correlation rho	25	0.296201
FAM69C	0.0664754	0.171343	Spearman's rank correlation rho	9	0.296203
ZNF575	0.0664754	0.171343	Spearman's rank correlation rho	9	0.296203
URB1	0.0664749	0.171346	Spearman's rank correlation rho	59	0.296203
AC026471.1	0.0664586	0.171451	Spearman's rank correlation rho	32	0.296358
GEM	0.0664556	0.17147	Spearman's rank correlation rho	111	0.296365
JAK1	0.0664517	0.171496	Spearman's rank correlation rho	263	0.296382
DHX37	0.0664489	0.171514	Spearman's rank correlation rho	22	0.296387
TBC1D15	0.0664443	0.171543	Spearman's rank correlation rho	161	0.296411
OAZ2	0.0664338	0.171611	Spearman's rank correlation rho	283	0.296468
TMCC1	0.0664323	0.171621	Spearman's rank correlation rho	90	0.296468
PKHD1L1	0.0664322	0.171622	Spearman's rank correlation rho	36	0.296468
GNAQ	0.0664254	0.171666	Spearman's rank correlation rho	174	0.296518
FAM184A	0.0664207	0.171696	Spearman's rank correlation rho	26	0.296544
FAM227A	0.0664029	0.171811	Spearman's rank correlation rho	43	0.296705
LRSAM1	0.0664015	0.17182	Spearman's rank correlation rho	35	0.296705
ZNF395	0.0663922	0.17188	Spearman's rank correlation rho	111	0.296782
FAM84A	0.0663893	0.171899	Spearman's rank correlation rho	17	0.296788
MXRA5	0.066353	0.172134	Spearman's rank correlation rho	107	0.297168
ZNF699	0.066305	0.172445	Spearman's rank correlation rho	39	0.297679
POLR3A	0.066254	0.172776	Spearman's rank correlation rho	108	0.2982
OGFR	0.0662537	0.172778	Spearman's rank correlation rho	134	0.2982
CARMIL1	0.0662408	0.172862	Spearman's rank correlation rho	62	0.298319
DNAJC11	0.0662275	0.172949	Spearman's rank correlation rho	90	0.298441
WIZ	0.0662025	0.173111	Spearman's rank correlation rho	99	0.298695
BBS10	0.0661861	0.173218	Spearman's rank correlation rho	51	0.298853
SECTM1	0.066144	0.173492	Spearman's rank correlation rho	24	0.2993
FZD1	0.0661243	0.17362	Spearman's rank correlation rho	89	0.299494
FGD1	0.0661161	0.173674	Spearman's rank correlation rho	65	0.299559
NEK1	0.0661107	0.173709	Spearman's rank correlation rho	123	0.299594
AL359915.2	0.0661	0.173779	Spearman's rank correlation rho	23	0.299687
TRIM46	0.0660896	0.173847	Spearman's rank correlation rho	20	0.299778
ZBED5-AS1	0.0660551	0.174072	Spearman's rank correlation rho	22	0.300115
NRGN	0.066055	0.174073	Spearman's rank correlation rho	42	0.300115
PLEKHN1	0.0660471	0.174125	Spearman's rank correlation rho	10	0.300177
DOLPP1	0.0660193	0.174306	Spearman's rank correlation rho	64	0.300463
EDN1	0.0660094	0.174371	Spearman's rank correlation rho	38	0.300548
SPRYD7	0.0659918	0.174486	Spearman's rank correlation rho	99	0.30072
IPO9-AS1	0.0659503	0.174757	Spearman's rank correlation rho	28	0.301161
UGDH	0.0659437	0.174801	Spearman's rank correlation rho	224	0.301209
ZBTB46	0.0659346	0.174861	Spearman's rank correlation rho	53	0.301285
TMEM189	0.0659269	0.174911	Spearman's rank correlation rho	68	0.301346
OSMR	0.0659134	0.175	Spearman's rank correlation rho	46	0.301471
MPP7	0.0659091	0.175028	Spearman's rank correlation rho	15	0.301493
TCP11L1	0.0659001	0.175087	Spearman's rank correlation rho	41	0.301568
AC090517.4	0.0658847	0.175188	Spearman's rank correlation rho	11	0.301715
ADAMTS10	0.0658415	0.175472	Spearman's rank correlation rho	75	0.302153
ZNF571-AS1	0.0658412	0.175474	Spearman's rank correlation rho	15	0.302153
SMG7	0.0658347	0.175517	Spearman's rank correlation rho	132	0.302195
IFITM1	0.0658328	0.175529	Spearman's rank correlation rho	42	0.302195
PWP1	0.0658277	0.175562	Spearman's rank correlation rho	244	0.302226
BARX1	0.0658171	0.175632	Spearman's rank correlation rho	22	0.302319
ENOX2	0.0658138	0.175653	Spearman's rank correlation rho	40	0.302329
PLEKHG1	0.0658056	0.175708	Spearman's rank correlation rho	95	0.302379
TNNT3	0.0658047	0.175714	Spearman's rank correlation rho	38	0.302379
SLC45A4	0.0657979	0.175759	Spearman's rank correlation rho	11	0.30243
DSEL	0.0657893	0.175815	Spearman's rank correlation rho	129	0.302499
HSF2	0.0657842	0.175849	Spearman's rank correlation rho	155	0.302531
FREM1	0.0657752	0.175908	Spearman's rank correlation rho	128	0.302606
DNASE2	0.0657563	0.176032	Spearman's rank correlation rho	80	0.302793
GAS8	0.0657377	0.176155	Spearman's rank correlation rho	43	0.302957
CLK3	0.065736	0.176166	Spearman's rank correlation rho	155	0.302957
TRAK2	0.0657347	0.176174	Spearman's rank correlation rho	65	0.302957
FUOM	0.0657287	0.176214	Spearman's rank correlation rho	95	0.302979
CNTNAP1	0.0657262	0.17623	Spearman's rank correlation rho	11	0.302979
FAM198B	0.0657257	0.176234	Spearman's rank correlation rho	199	0.302979
MYBBP1A	0.0656926	0.176452	Spearman's rank correlation rho	80	0.303327
TMEM254-AS1	0.065681	0.176529	Spearman's rank correlation rho	31	0.303431
RCCD1	0.0656787	0.176544	Spearman's rank correlation rho	37	0.303431
AC002310.1	0.0656717	0.17659	Spearman's rank correlation rho	32	0.303483
WWC1	0.0656571	0.176687	Spearman's rank correlation rho	17	0.303594
AL450326.1	0.0656571	0.176687	Spearman's rank correlation rho	17	0.303594
GEMIN6	0.0656549	0.176701	Spearman's rank correlation rho	127	0.303594
MOB3A	0.0656401	0.176799	Spearman's rank correlation rho	73	0.303734
NIPAL1	0.0656181	0.176945	Spearman's rank correlation rho	11	0.303958
RTN2	0.0656051	0.17703	Spearman's rank correlation rho	36	0.304078
IMPA1	0.0655981	0.177077	Spearman's rank correlation rho	85	0.304117
TEN1	0.065597	0.177084	Spearman's rank correlation rho	111	0.304117
LINC01006	0.0655909	0.177125	Spearman's rank correlation rho	93	0.30416
MPRIP	0.065564	0.177302	Spearman's rank correlation rho	174	0.304438
MAP3K5	0.0655316	0.177517	Spearman's rank correlation rho	23	0.304779
ZNF280D	0.0655281	0.17754	Spearman's rank correlation rho	116	0.304792
LDLRAP1	0.0655228	0.177575	Spearman's rank correlation rho	44	0.304826
ZNF436-AS1	0.0655109	0.177654	Spearman's rank correlation rho	29	0.304934
NUDT13	0.0655025	0.17771	Spearman's rank correlation rho	15	0.304976
ZNF223	0.0655025	0.17771	Spearman's rank correlation rho	15	0.304976
TRPM3	0.065484	0.177832	Spearman's rank correlation rho	16	0.305149
PANK4	0.0654823	0.177844	Spearman's rank correlation rho	65	0.305149
ARMC6	0.0654802	0.177858	Spearman's rank correlation rho	102	0.305149
MUM1	0.0654546	0.178028	Spearman's rank correlation rho	211	0.305414
NAALAD2	0.0654223	0.178243	Spearman's rank correlation rho	96	0.305755
ACSL1	0.0653906	0.178454	Spearman's rank correlation rho	8	0.306088
HIST1H4F	0.0653883	0.178469	Spearman's rank correlation rho	34	0.306088
SLC7A4	0.0653748	0.178559	Spearman's rank correlation rho	12	0.306214
IL13RA1	0.0653725	0.178574	Spearman's rank correlation rho	61	0.306214
TMEM273	0.0653656	0.17862	Spearman's rank correlation rho	8	0.306267
RAB21	0.0653427	0.178772	Spearman's rank correlation rho	102	0.3065
PYROXD1	-0.0653219	0.178911	Spearman's rank correlation rho	60	0.306711
ZNF142	0.0653134	0.178968	Spearman's rank correlation rho	22	0.306782
C19orf33	0.065311	0.178984	Spearman's rank correlation rho	17	0.306782
PSPN	0.0652709	0.179251	Spearman's rank correlation rho	16	0.307214
WDR83	0.065262	0.179311	Spearman's rank correlation rho	78	0.307289
GALNT16	0.0652576	0.17934	Spearman's rank correlation rho	11	0.307311
LTN1	0.0652406	0.179454	Spearman's rank correlation rho	207	0.307479
GPR82	0.0652294	0.179528	Spearman's rank correlation rho	38	0.307579
PDCD11	0.065218	0.179605	Spearman's rank correlation rho	112	0.307684
JDP2	0.0652112	0.17965	Spearman's rank correlation rho	23	0.307734
TAF5L	0.0651974	0.179743	Spearman's rank correlation rho	39	0.307865
AAED1	0.065195	0.179759	Spearman's rank correlation rho	23	0.307865
AFF1	0.0651485	0.18007	Spearman's rank correlation rho	80	0.308371
AC005332.7	0.0651401	0.180126	Spearman's rank correlation rho	64	0.308441
AC239799.2	0.0651371	0.180146	Spearman's rank correlation rho	8	0.308447
PPP5C	0.0651232	0.18024	Spearman's rank correlation rho	100	0.308554
SKIDA1	0.065123	0.180241	Spearman's rank correlation rho	70	0.308554
AFG3L2	0.0651191	0.180267	Spearman's rank correlation rho	82	0.308572
AL139260.1	0.0651082	0.18034	Spearman's rank correlation rho	8	0.30867
PROS1	0.0650857	0.180491	Spearman's rank correlation rho	96	0.308888
SNCG	0.0650835	0.180506	Spearman's rank correlation rho	55	0.308888
MEIS1-AS2	0.0650821	0.180515	Spearman's rank correlation rho	148	0.308888
CTNNBIP1	0.0650786	0.180539	Spearman's rank correlation rho	63	0.308901
TBC1D14	0.0650628	0.180645	Spearman's rank correlation rho	64	0.309031
LINC00294	0.0650602	0.180662	Spearman's rank correlation rho	15	0.309031
SLC16A8	0.0650602	0.180662	Spearman's rank correlation rho	15	0.309031
TMEM185B	0.0650519	0.180718	Spearman's rank correlation rho	16	0.309098
MED20	0.0650485	0.180741	Spearman's rank correlation rho	57	0.309111
ZNF14	0.0650184	0.180943	Spearman's rank correlation rho	35	0.309429
GATAD2A	0.0650131	0.180979	Spearman's rank correlation rho	111	0.309463
ZFAND3	0.0650002	0.181065	Spearman's rank correlation rho	131	0.309584
FGFR3	0.0649881	0.181147	Spearman's rank correlation rho	23	0.309697
NGFR	0.0649757	0.18123	Spearman's rank correlation rho	194	0.309811
CLTB	0.0649533	0.181381	Spearman's rank correlation rho	93	0.310042
AL121944.1	-0.0649461	0.18143	Spearman's rank correlation rho	38	0.310098
MORN4	0.0649388	0.181479	Spearman's rank correlation rho	58	0.310155
AK1	0.0649272	0.181557	Spearman's rank correlation rho	68	0.310261
BEX5	0.064918	0.181619	Spearman's rank correlation rho	16	0.31034
MED9	0.0649089	0.18168	Spearman's rank correlation rho	89	0.310416
RAB40C	0.0648901	0.181807	Spearman's rank correlation rho	40	0.310606
AL034549.1	0.0648826	0.181858	Spearman's rank correlation rho	17	0.310666
CA3	0.0648425	0.182129	Spearman's rank correlation rho	8	0.311101
MNT	0.0648149	0.182315	Spearman's rank correlation rho	39	0.311391
AC074032.1	0.0648072	0.182367	Spearman's rank correlation rho	43	0.311453
RAB39B	0.064791	0.182477	Spearman's rank correlation rho	7	0.311603
ARIH2OS	0.0647872	0.182502	Spearman's rank correlation rho	94	0.311603
MAP9	0.0647871	0.182503	Spearman's rank correlation rho	191	0.311603
ST3GAL1	0.0647798	0.182552	Spearman's rank correlation rho	138	0.31166
GTF2A1	0.0647771	0.182571	Spearman's rank correlation rho	142	0.311663
LAPTM5	0.0647599	0.182687	Spearman's rank correlation rho	22	0.311834
MACROD1	-0.0647553	0.182719	Spearman's rank correlation rho	34	0.311861
CCNT2-AS1	0.0647475	0.182771	Spearman's rank correlation rho	11	0.31188
THRSP	0.0647475	0.182771	Spearman's rank correlation rho	11	0.31188
ZNF124	0.0647465	0.182778	Spearman's rank correlation rho	50	0.31188
AGK	0.0647318	0.182878	Spearman's rank correlation rho	83	0.312023
C1QBP	0.0647134	0.183002	Spearman's rank correlation rho	149	0.312207
TMEM8B	0.0647047	0.183061	Spearman's rank correlation rho	75	0.312256
SLIT3	0.0647045	0.183063	Spearman's rank correlation rho	144	0.312256
PLCL2	0.0646917	0.18315	Spearman's rank correlation rho	25	0.312357
TSHZ3	0.064691	0.183154	Spearman's rank correlation rho	149	0.312357
PRPF40B	0.0646634	0.183341	Spearman's rank correlation rho	55	0.312649
PC	0.0646282	0.18358	Spearman's rank correlation rho	12	0.313029
AL731577.1	0.0646192	0.183642	Spearman's rank correlation rho	49	0.313106
WDR18	0.0645841	0.18388	Spearman's rank correlation rho	211	0.313485
PHETA1	0.0645771	0.183928	Spearman's rank correlation rho	33	0.313532
MET	0.0645753	0.18394	Spearman's rank correlation rho	15	0.313532
PPCDC	0.0645677	0.183992	Spearman's rank correlation rho	47	0.313547
AC064807.1	0.0645674	0.183994	Spearman's rank correlation rho	43	0.313547
AC073111.5	0.0645669	0.183998	Spearman's rank correlation rho	16	0.313547
SEC24C	0.0645609	0.184038	Spearman's rank correlation rho	90	0.313574
AHR	0.0645598	0.184046	Spearman's rank correlation rho	51	0.313574
PTCD2	0.0645468	0.184134	Spearman's rank correlation rho	57	0.313643
RFT1	0.0645468	0.184134	Spearman's rank correlation rho	104	0.313643
IBA57	0.0645467	0.184135	Spearman's rank correlation rho	31	0.313643
GAS2L1	0.0645344	0.184219	Spearman's rank correlation rho	48	0.313759
OSTF1	0.0645318	0.184236	Spearman's rank correlation rho	116	0.313761
PRMT6	0.0645256	0.184278	Spearman's rank correlation rho	77	0.313805
CYP2W1	0.0645112	0.184377	Spearman's rank correlation rho	67	0.313945
NAT1	0.0644881	0.184534	Spearman's rank correlation rho	8	0.314186
PF4	0.0644816	0.184579	Spearman's rank correlation rho	4	0.314235
SMIM29	0.064472	0.184644	Spearman's rank correlation rho	65	0.314318
ERVK3-1	0.0644575	0.184743	Spearman's rank correlation rho	87	0.314459
SP2	0.0644516	0.184784	Spearman's rank correlation rho	56	0.314473
LRRC34	0.0644515	0.184784	Spearman's rank correlation rho	54	0.314473
RAB3IP	0.0644403	0.184861	Spearman's rank correlation rho	28	0.314576
ARAP1	0.0644295	0.184935	Spearman's rank correlation rho	107	0.314674
SNHG9	0.064402	0.185122	Spearman's rank correlation rho	70	0.314966
DCHS1	0.0643949	0.185171	Spearman's rank correlation rho	150	0.315021
RCL1	0.0643583	0.185421	Spearman's rank correlation rho	55	0.315323
PPT2	-0.0643541	0.18545	Spearman's rank correlation rho	31	0.315323
F8	0.06435	0.185478	Spearman's rank correlation rho	11	0.315323
UBL7-AS1	0.0643382	0.185559	Spearman's rank correlation rho	80	0.315323
IKZF5	0.064338	0.18556	Spearman's rank correlation rho	40	0.315323
PGBD5	0.0643339	0.185588	Spearman's rank correlation rho	4	0.315323
KCNF1	0.0643339	0.185588	Spearman's rank correlation rho	4	0.315323
SATB2	0.0643339	0.185588	Spearman's rank correlation rho	4	0.315323
LSMEM1	0.0643339	0.185588	Spearman's rank correlation rho	4	0.315323
FXYD6-FXYD2	0.0643339	0.185588	Spearman's rank correlation rho	4	0.315323
AL161421.1	0.0643339	0.185588	Spearman's rank correlation rho	4	0.315323
AKAP6	0.0643339	0.185588	Spearman's rank correlation rho	4	0.315323
AC023908.3	0.0643339	0.185588	Spearman's rank correlation rho	4	0.315323
LGALS7B	0.0643339	0.185588	Spearman's rank correlation rho	4	0.315323
AGTPBP1	0.0643334	0.185592	Spearman's rank correlation rho	67	0.315323
PARG	0.0643293	0.18562	Spearman's rank correlation rho	92	0.31533
LINGO2	0.064328	0.185629	Spearman's rank correlation rho	40	0.31533
GPATCH2	0.0643241	0.185656	Spearman's rank correlation rho	213	0.315348
NR2F1-AS1	0.0643207	0.185679	Spearman's rank correlation rho	159	0.31536
ANKS1A	0.0643129	0.185733	Spearman's rank correlation rho	51	0.31541
ALDH3B1	0.0643101	0.185751	Spearman's rank correlation rho	8	0.31541
COPS8	0.0643093	0.185757	Spearman's rank correlation rho	246	0.31541
AC008741.2	0.064281	0.185951	Spearman's rank correlation rho	22	0.315712
ZNF134	0.0642615	0.186085	Spearman's rank correlation rho	100	0.315911
RNF135	0.0642582	0.186108	Spearman's rank correlation rho	60	0.315922
RBM38	0.0642451	0.186197	Spearman's rank correlation rho	31	0.316047
FGD3	0.0642101	0.186438	Spearman's rank correlation rho	12	0.316428
SIRT5	0.0642007	0.186503	Spearman's rank correlation rho	67	0.316483
GPRC5A	0.0642006	0.186503	Spearman's rank correlation rho	46	0.316483
ZNF419	0.0641935	0.186552	Spearman's rank correlation rho	56	0.316538
ALDH3A2	0.0641871	0.186596	Spearman's rank correlation rho	147	0.316585
DNALI1	0.0641613	0.186773	Spearman's rank correlation rho	79	0.316858
PHOSPHO2	0.0641351	0.186954	Spearman's rank correlation rho	45	0.317112
C9orf47	0.0641349	0.186956	Spearman's rank correlation rho	59	0.317112
HOXA-AS3	0.0641244	0.187028	Spearman's rank correlation rho	9	0.317207
MAP4	0.0641153	0.187091	Spearman's rank correlation rho	300	0.317285
ELK4	0.0641043	0.187166	Spearman's rank correlation rho	90	0.317386
SPINT1-AS1	0.0640979	0.18721	Spearman's rank correlation rho	7	0.317433
ZFYVE9	0.0640793	0.187338	Spearman's rank correlation rho	74	0.317622
WDTC1	0.0640559	0.1875	Spearman's rank correlation rho	53	0.317869
TTC39C	0.0640484	0.187552	Spearman's rank correlation rho	31	0.317929
CEBPB-AS1	0.0640365	0.187634	Spearman's rank correlation rho	4	0.31804
ZNF208	0.064015	0.187782	Spearman's rank correlation rho	12	0.318264
SLC16A1	0.0640099	0.187818	Spearman's rank correlation rho	169	0.318296
PLD1	0.0640014	0.187876	Spearman's rank correlation rho	38	0.318367
IFT46	0.063981	0.188018	Spearman's rank correlation rho	55	0.318579
UBE2D4	0.0639772	0.188044	Spearman's rank correlation rho	52	0.318595
TLNRD1	0.0639515	0.188222	Spearman's rank correlation rho	47	0.318869
FAM3D	0.0639465	0.188256	Spearman's rank correlation rho	11	0.3189
SUPT7L	0.0639268	0.188393	Spearman's rank correlation rho	95	0.319103
ADAM22	0.0639128	0.18849	Spearman's rank correlation rho	19	0.319239
COPZ2	0.0638901	0.188647	Spearman's rank correlation rho	173	0.319468
ASCC1	0.0638886	0.188658	Spearman's rank correlation rho	138	0.319468
PTOV1-AS1	0.0638588	0.188864	Spearman's rank correlation rho	19	0.31979
USP54	0.0638222	0.189118	Spearman's rank correlation rho	30	0.320192
LINC01004	0.0638102	0.189201	Spearman's rank correlation rho	12	0.320305
AC002074.1	0.0637795	0.189415	Spearman's rank correlation rho	8	0.320639
EIF4G1	0.0637579	0.189565	Spearman's rank correlation rho	213	0.320865
RAD54L	0.0637548	0.189587	Spearman's rank correlation rho	19	0.320873
INPP5F	0.0637356	0.18972	Spearman's rank correlation rho	149	0.32105
FSD1L	0.063735	0.189724	Spearman's rank correlation rho	37	0.32105
ZFP30	0.0637196	0.189832	Spearman's rank correlation rho	50	0.321204
CXCL12	0.0637071	0.189919	Spearman's rank correlation rho	166	0.321324
CREB5	0.0637041	0.189939	Spearman's rank correlation rho	65	0.32133
ALG1L2	0.0636895	0.190042	Spearman's rank correlation rho	37	0.321475
SNRNP200	0.0636808	0.190102	Spearman's rank correlation rho	222	0.321539
DVL2	0.0636793	0.190113	Spearman's rank correlation rho	157	0.321539
FAM89B	0.0636732	0.190155	Spearman's rank correlation rho	78	0.321583
SDE2	0.0636286	0.190466	Spearman's rank correlation rho	115	0.322081
TMEM132A	0.0636096	0.190599	Spearman's rank correlation rho	120	0.322278
TSTD1	0.0635744	0.190845	Spearman's rank correlation rho	81	0.322657
USP42	0.0635728	0.190856	Spearman's rank correlation rho	61	0.322657
PARP10	0.0635633	0.190923	Spearman's rank correlation rho	16	0.322737
MBLAC2	0.0635612	0.190937	Spearman's rank correlation rho	66	0.322737
BRINP2	0.0635569	0.190968	Spearman's rank correlation rho	11	0.32276
GID8	0.0635374	0.191104	Spearman's rank correlation rho	150	0.322962
HERC2	0.063521	0.191219	Spearman's rank correlation rho	194	0.323128
COMMD8	0.0635077	0.191312	Spearman's rank correlation rho	108	0.323257
ETFRF1	0.0634886	0.191445	Spearman's rank correlation rho	113	0.323455
ACBD4	0.063481	0.191499	Spearman's rank correlation rho	18	0.323517
EGFR	0.0634739	0.191549	Spearman's rank correlation rho	100	0.323573
INKA1	0.0634697	0.191578	Spearman's rank correlation rho	135	0.323595
DLGAP4	0.063465	0.191611	Spearman's rank correlation rho	211	0.3236
NSF	0.0634645	0.191615	Spearman's rank correlation rho	99	0.3236
LPAR2	0.0634615	0.191635	Spearman's rank correlation rho	97	0.323607
CARMN	-0.0634352	0.19182	Spearman's rank correlation rho	63	0.323891
SHCBP1L	0.0634214	0.191917	Spearman's rank correlation rho	8	0.324026
LRMDA	0.0633776	0.192225	Spearman's rank correlation rho	76	0.324517
CDC27	0.063367	0.192299	Spearman's rank correlation rho	188	0.324615
CNN2	0.0633541	0.19239	Spearman's rank correlation rho	226	0.324739
CIT	0.0633503	0.192416	Spearman's rank correlation rho	42	0.324747
ATP6V1B2	0.0633487	0.192428	Spearman's rank correlation rho	118	0.324747
SHC1	0.0633458	0.192448	Spearman's rank correlation rho	162	0.324754
ZNF34	0.0633294	0.192564	Spearman's rank correlation rho	45	0.32492
ITPRIPL2	0.0633223	0.192614	Spearman's rank correlation rho	131	0.324976
SLC6A9	0.0633022	0.192756	Spearman's rank correlation rho	39	0.325187
AL138689.2	0.0632943	0.192811	Spearman's rank correlation rho	16	0.325253
LRRC8D	0.0632735	0.192957	Spearman's rank correlation rho	32	0.325471
MGLL	0.0632648	0.193019	Spearman's rank correlation rho	25	0.325546
DCUN1D3	0.0632432	0.193171	Spearman's rank correlation rho	26	0.325774
AL451085.2	0.0632288	0.193273	Spearman's rank correlation rho	12	0.325889
AC037459.2	0.0632288	0.193273	Spearman's rank correlation rho	12	0.325889
TEPSIN	0.0632211	0.193327	Spearman's rank correlation rho	47	0.325953
GRIA4	0.0631875	0.193564	Spearman's rank correlation rho	116	0.326305
GCNT1	0.0631867	0.19357	Spearman's rank correlation rho	55	0.326305
F10	0.0631739	0.193661	Spearman's rank correlation rho	197	0.32643
INTS8	0.0631247	0.194008	Spearman's rank correlation rho	93	0.326988
TRIP10	0.0630691	0.194402	Spearman's rank correlation rho	144	0.327623
FOXF1	0.0630658	0.194425	Spearman's rank correlation rho	24	0.327634
GLTP	0.0630558	0.194497	Spearman's rank correlation rho	148	0.327725
CCM2L	0.0630406	0.194605	Spearman's rank correlation rho	17	0.327879
DARS2	0.0630299	0.19468	Spearman's rank correlation rho	34	0.327978
PREB	0.0630251	0.194714	Spearman's rank correlation rho	99	0.328003
ADCK2	0.0630231	0.194729	Spearman's rank correlation rho	58	0.328003
MAATS1	0.0630071	0.194842	Spearman's rank correlation rho	24	0.328165
MACROD2	0.0630011	0.194885	Spearman's rank correlation rho	40	0.328198
ARIH1	0.0629996	0.194895	Spearman's rank correlation rho	159	0.328198
TWNK	0.0629862	0.19499	Spearman's rank correlation rho	22	0.328301
TENT5C	-0.0629862	0.194991	Spearman's rank correlation rho	18	0.328301
CASC2	0.062966	0.195134	Spearman's rank correlation rho	14	0.328514
NPTXR	-0.0629443	0.195288	Spearman's rank correlation rho	18	0.328745
ECE1	0.0629001	0.195602	Spearman's rank correlation rho	136	0.329245
ZNF410	0.0628717	0.195805	Spearman's rank correlation rho	20	0.329558
ADPRM	0.062853	0.195938	Spearman's rank correlation rho	50	0.329754
LZTS1	0.0628489	0.195968	Spearman's rank correlation rho	16	0.329774
AC004816.1	0.0628446	0.195998	Spearman's rank correlation rho	9	0.329797
AL135999.1	-0.0628326	0.196084	Spearman's rank correlation rho	15	0.329913
KATNAL1	0.0628183	0.196186	Spearman's rank correlation rho	84	0.330056
SMARCE1	0.0628158	0.196204	Spearman's rank correlation rho	226	0.330057
AC020765.2	0.0628043	0.196286	Spearman's rank correlation rho	16	0.330156
ETS1	-0.0628027	0.196297	Spearman's rank correlation rho	169	0.330156
PDE10A	0.0627929	0.196367	Spearman's rank correlation rho	56	0.330207
AP3S2	0.0627926	0.196369	Spearman's rank correlation rho	45	0.330207
MORC2	-0.0627873	0.196407	Spearman's rank correlation rho	44	0.330207
TBC1D4	0.0627865	0.196413	Spearman's rank correlation rho	112	0.330207
ZNF44	0.062781	0.196452	Spearman's rank correlation rho	74	0.330207
AIFM2	0.0627794	0.196463	Spearman's rank correlation rho	13	0.330207
CACNA2D4	0.0627794	0.196463	Spearman's rank correlation rho	13	0.330207
CATSPERG	0.0627794	0.196463	Spearman's rank correlation rho	13	0.330207
SPAST	0.0627568	0.196625	Spearman's rank correlation rho	97	0.33045
ANKRD46	0.0627313	0.196807	Spearman's rank correlation rho	140	0.330728
ICAM2	0.0627171	0.196909	Spearman's rank correlation rho	37	0.33087
SMARCA2	0.06271	0.196959	Spearman's rank correlation rho	237	0.330926
LINC02019	0.0627004	0.197028	Spearman's rank correlation rho	11	0.331013
RAC3	0.0626933	0.197079	Spearman's rank correlation rho	94	0.33107
AGO4	0.0626818	0.197161	Spearman's rank correlation rho	50	0.33118
CLASP1	0.0626729	0.197225	Spearman's rank correlation rho	97	0.331259
ZNF587B	0.0626489	0.197397	Spearman's rank correlation rho	28	0.331518
RAB25	0.0626443	0.19743	Spearman's rank correlation rho	12	0.331545
AK9	0.0626318	0.19752	Spearman's rank correlation rho	45	0.331667
C1QTNF1	0.0626246	0.197572	Spearman's rank correlation rho	18	0.331704
AL603840.1	0.0626171	0.197625	Spearman's rank correlation rho	5	0.331704
AC125807.2	0.0626171	0.197625	Spearman's rank correlation rho	5	0.331704
HPR	0.0626171	0.197625	Spearman's rank correlation rho	5	0.331704
GLUD1	0.0626168	0.197628	Spearman's rank correlation rho	79	0.331704
LINC02482	0.0625872	0.19784	Spearman's rank correlation rho	47	0.332032
TM9SF1	0.0625424	0.198162	Spearman's rank correlation rho	66	0.332543
FAT4	0.0625357	0.19821	Spearman's rank correlation rho	136	0.332595
DCTD	0.0625233	0.198299	Spearman's rank correlation rho	213	0.332716
DHDH	0.0624926	0.19852	Spearman's rank correlation rho	34	0.333003
DPY19L4	0.0624921	0.198523	Spearman's rank correlation rho	143	0.333003
ZNHIT2	0.0624898	0.19854	Spearman's rank correlation rho	47	0.333003
FAM199X	0.0624758	0.198641	Spearman's rank correlation rho	68	0.333003
WDR91	0.0624616	0.198743	Spearman's rank correlation rho	44	0.333003
RWDD4	0.0624578	0.19877	Spearman's rank correlation rho	209	0.333003
C12orf4	0.0624571	0.198775	Spearman's rank correlation rho	71	0.333003
DLK1	0.0624386	0.198908	Spearman's rank correlation rho	339	0.333003
AL031432.3	0.0624114	0.199105	Spearman's rank correlation rho	5	0.333003
AL121983.1	0.0624114	0.199105	Spearman's rank correlation rho	5	0.333003
ERVMER61-1	0.0624114	0.199105	Spearman's rank correlation rho	5	0.333003
WBP1	0.0624114	0.199105	Spearman's rank correlation rho	5	0.333003
AC005034.4	0.0624114	0.199105	Spearman's rank correlation rho	5	0.333003
ARHGAP15	0.0624114	0.199105	Spearman's rank correlation rho	5	0.333003
MREG	0.0624114	0.199105	Spearman's rank correlation rho	5	0.333003
ECEL1	0.0624114	0.199105	Spearman's rank correlation rho	5	0.333003
LINC02067	0.0624114	0.199105	Spearman's rank correlation rho	5	0.333003
P3H2-AS1	0.0624114	0.199105	Spearman's rank correlation rho	5	0.333003
HCN1	0.0624114	0.199105	Spearman's rank correlation rho	5	0.333003
MAST4-AS1	0.0624114	0.199105	Spearman's rank correlation rho	5	0.333003
F12	0.0624114	0.199105	Spearman's rank correlation rho	5	0.333003
AC073335.2	0.0624114	0.199105	Spearman's rank correlation rho	5	0.333003
PIK3CG	0.0624114	0.199105	Spearman's rank correlation rho	5	0.333003
ZBED6CL	0.0624114	0.199105	Spearman's rank correlation rho	5	0.333003
TRPM5	0.0624114	0.199105	Spearman's rank correlation rho	5	0.333003
PDZD3	0.0624114	0.199105	Spearman's rank correlation rho	5	0.333003
AL353719.1	0.0624114	0.199105	Spearman's rank correlation rho	5	0.333003
AC046130.1	0.0624114	0.199105	Spearman's rank correlation rho	5	0.333003
AL161756.1	0.0624114	0.199105	Spearman's rank correlation rho	5	0.333003
ZBTB42	0.0624114	0.199105	Spearman's rank correlation rho	5	0.333003
ARHGDIG	0.0624114	0.199105	Spearman's rank correlation rho	5	0.333003
LINC02166	0.0624114	0.199105	Spearman's rank correlation rho	5	0.333003
AC011815.1	0.0624114	0.199105	Spearman's rank correlation rho	5	0.333003
LINC01270	0.0624114	0.199105	Spearman's rank correlation rho	5	0.333003
NPAS1	0.0624114	0.199105	Spearman's rank correlation rho	5	0.333003
AC005498.2	0.0624114	0.199105	Spearman's rank correlation rho	5	0.333003
SEZ6L	0.0624114	0.199105	Spearman's rank correlation rho	5	0.333003
MBD1	0.0623826	0.199313	Spearman's rank correlation rho	100	0.333322
NPY1R	0.0623679	0.199419	Spearman's rank correlation rho	13	0.333441
ZNF132	0.0623679	0.199419	Spearman's rank correlation rho	13	0.333441
WWC2-AS2	0.0623644	0.199444	Spearman's rank correlation rho	13	0.333454
DGAT2	0.0623567	0.199499	Spearman's rank correlation rho	12	0.333519
OGFRL1	0.0623441	0.19959	Spearman's rank correlation rho	42	0.333642
NCALD	0.0623385	0.199631	Spearman's rank correlation rho	174	0.333681
CCDC102B	-0.0623105	0.199833	Spearman's rank correlation rho	51	0.333978
PLXNA1	0.0623092	0.199843	Spearman's rank correlation rho	50	0.333978
AC015922.4	0.0623032	0.199886	Spearman's rank correlation rho	21	0.33401
AL031848.2	-0.0623018	0.199896	Spearman's rank correlation rho	23	0.33401
CBX4	0.062271	0.200119	Spearman's rank correlation rho	81	0.334353
CDS1	0.0622659	0.200156	Spearman's rank correlation rho	22	0.334387
PRTG	0.0622547	0.200237	Spearman's rank correlation rho	59	0.334493
GAB2	0.0622302	0.200415	Spearman's rank correlation rho	47	0.334742
DNAJC21	0.0622294	0.200421	Spearman's rank correlation rho	96	0.334742
IFT74	0.0622264	0.200442	Spearman's rank correlation rho	156	0.334749
TRIM38	0.0622149	0.200525	Spearman's rank correlation rho	113	0.334859
KRBA2	0.0622007	0.200628	Spearman's rank correlation rho	53	0.335002
AKT1	0.0621838	0.200751	Spearman's rank correlation rho	105	0.335178
GPR173	0.0621633	0.2009	Spearman's rank correlation rho	54	0.335398
RHBDD2	0.0621479	0.201012	Spearman's rank correlation rho	79	0.335556
G6PD	0.0621449	0.201034	Spearman's rank correlation rho	104	0.335564
CPLANE2	0.0621387	0.201079	Spearman's rank correlation rho	12	0.335581
AC142472.1	0.0621387	0.201079	Spearman's rank correlation rho	12	0.335581
HIPK3	0.0621271	0.201163	Spearman's rank correlation rho	113	0.335692
ANAPC7	0.0621173	0.201234	Spearman's rank correlation rho	139	0.335782
ATP2B1-AS1	0.0621069	0.20131	Spearman's rank correlation rho	172	0.335875
TDRD7	0.0621009	0.201353	Spearman's rank correlation rho	5	0.335875
AL731537.1	0.0621009	0.201353	Spearman's rank correlation rho	5	0.335875
OCEL1	0.0620993	0.201365	Spearman's rank correlation rho	58	0.335875
ZNF414	-0.0620977	0.201376	Spearman's rank correlation rho	35	0.335875
ZC2HC1C	0.0620855	0.201465	Spearman's rank correlation rho	13	0.335995
PCK2	0.0620676	0.201596	Spearman's rank correlation rho	24	0.336183
PTPN6	0.0620513	0.201714	Spearman's rank correlation rho	18	0.336352
ZNF98	0.0620374	0.201815	Spearman's rank correlation rho	13	0.336491
CHMP6	0.062011	0.202008	Spearman's rank correlation rho	158	0.336784
CERS6	0.0620083	0.202027	Spearman's rank correlation rho	86	0.336788
SLC22A23	0.0619713	0.202297	Spearman's rank correlation rho	13	0.336874
CAAP1	0.0619565	0.202405	Spearman's rank correlation rho	101	0.336874
AMER1	0.0619547	0.202418	Spearman's rank correlation rho	31	0.336874
EHHADH	0.0619352	0.202561	Spearman's rank correlation rho	23	0.336874
TM7SF3	0.0619241	0.202642	Spearman's rank correlation rho	62	0.336874
BLM	0.0619188	0.20268	Spearman's rank correlation rho	40	0.336874
PTPRM	0.0619148	0.20271	Spearman's rank correlation rho	65	0.336874
SIAH3	0.0619132	0.202721	Spearman's rank correlation rho	16	0.336874
FAM213B	0.0618915	0.20288	Spearman's rank correlation rho	88	0.336874
TTC9	0.0618721	0.203022	Spearman's rank correlation rho	9	0.336874
RBPMS2	0.0618463	0.203211	Spearman's rank correlation rho	71	0.336874
C2orf48	0.0618436	0.203231	Spearman's rank correlation rho	9	0.336874
MATN1	-0.0618404	0.203254	Spearman's rank correlation rho	4	0.336874
HIPK1-AS1	-0.0618404	0.203254	Spearman's rank correlation rho	4	0.336874
LINC01686	-0.0618404	0.203254	Spearman's rank correlation rho	4	0.336874
AC010907.2	-0.0618404	0.203254	Spearman's rank correlation rho	4	0.336874
CIB4	-0.0618404	0.203254	Spearman's rank correlation rho	4	0.336874
PROM2	-0.0618404	0.203254	Spearman's rank correlation rho	4	0.336874
AC007038.1	-0.0618404	0.203254	Spearman's rank correlation rho	4	0.336874
PPARG	-0.0618404	0.203254	Spearman's rank correlation rho	4	0.336874
ZBTB47	-0.0618404	0.203254	Spearman's rank correlation rho	4	0.336874
PAQR9-AS1	-0.0618404	0.203254	Spearman's rank correlation rho	4	0.336874
DGKQ	-0.0618404	0.203254	Spearman's rank correlation rho	4	0.336874
AC131025.2	-0.0618404	0.203254	Spearman's rank correlation rho	4	0.336874
TRIM15	-0.0618404	0.203254	Spearman's rank correlation rho	4	0.336874
UNC5CL	-0.0618404	0.203254	Spearman's rank correlation rho	4	0.336874
AC005162.3	-0.0618404	0.203254	Spearman's rank correlation rho	4	0.336874
MAP7D2	-0.0618404	0.203254	Spearman's rank correlation rho	4	0.336874
WAS	-0.0618404	0.203254	Spearman's rank correlation rho	4	0.336874
LINC01301	-0.0618404	0.203254	Spearman's rank correlation rho	4	0.336874
AL358113.1	-0.0618404	0.203254	Spearman's rank correlation rho	4	0.336874
C9orf129	-0.0618404	0.203254	Spearman's rank correlation rho	4	0.336874
PLPP7	-0.0618404	0.203254	Spearman's rank correlation rho	4	0.336874
AC026250.1	-0.0618404	0.203254	Spearman's rank correlation rho	4	0.336874
NNMT	-0.0618404	0.203254	Spearman's rank correlation rho	4	0.336874
AC022364.1	-0.0618404	0.203254	Spearman's rank correlation rho	4	0.336874
AC009318.2	-0.0618404	0.203254	Spearman's rank correlation rho	4	0.336874
AC068987.2	-0.0618404	0.203254	Spearman's rank correlation rho	4	0.336874
AC025423.1	-0.0618404	0.203254	Spearman's rank correlation rho	4	0.336874
C12orf50	-0.0618404	0.203254	Spearman's rank correlation rho	4	0.336874
AC026333.4	-0.0618404	0.203254	Spearman's rank correlation rho	4	0.336874
DNM1P35	-0.0618404	0.203254	Spearman's rank correlation rho	4	0.336874
NPIPA2	-0.0618404	0.203254	Spearman's rank correlation rho	4	0.336874
AC007608.1	-0.0618404	0.203254	Spearman's rank correlation rho	4	0.336874
AC040162.1	-0.0618404	0.203254	Spearman's rank correlation rho	4	0.336874
SLC5A10	-0.0618404	0.203254	Spearman's rank correlation rho	4	0.336874
AC087393.2	-0.0618404	0.203254	Spearman's rank correlation rho	4	0.336874
LINC00671	-0.0618404	0.203254	Spearman's rank correlation rho	4	0.336874
MARCH10	-0.0618404	0.203254	Spearman's rank correlation rho	4	0.336874
CYGB	-0.0618404	0.203254	Spearman's rank correlation rho	4	0.336874
ABALON	-0.0618404	0.203254	Spearman's rank correlation rho	4	0.336874
Z98752.4	-0.0618404	0.203254	Spearman's rank correlation rho	4	0.336874
CDH26	-0.0618404	0.203254	Spearman's rank correlation rho	4	0.336874
ARHGAP45	-0.0618404	0.203254	Spearman's rank correlation rho	4	0.336874
PODNL1	-0.0618404	0.203254	Spearman's rank correlation rho	4	0.336874
MAP3K10	-0.0618404	0.203254	Spearman's rank correlation rho	4	0.336874
CRX	-0.0618404	0.203254	Spearman's rank correlation rho	4	0.336874
SULT2B1	-0.0618404	0.203254	Spearman's rank correlation rho	4	0.336874
SPIB	-0.0618404	0.203254	Spearman's rank correlation rho	4	0.336874
SUSD2	-0.0618404	0.203254	Spearman's rank correlation rho	4	0.336874
LCK	-0.0618399	0.203258	Spearman's rank correlation rho	4	0.336874
ZBTB20-AS5	-0.0618399	0.203258	Spearman's rank correlation rho	4	0.336874
KLB	-0.0618399	0.203258	Spearman's rank correlation rho	4	0.336874
AC093627.6	-0.0618399	0.203258	Spearman's rank correlation rho	4	0.336874
CORO2A	-0.0618399	0.203258	Spearman's rank correlation rho	4	0.336874
TRIM22	-0.0618399	0.203258	Spearman's rank correlation rho	4	0.336874
AC005840.2	-0.0618399	0.203258	Spearman's rank correlation rho	4	0.336874
CLEC7A	-0.0618396	0.20326	Spearman's rank correlation rho	4	0.336874
FBXO8	0.0617956	0.203582	Spearman's rank correlation rho	117	0.337379
HECW2	0.0617929	0.203602	Spearman's rank correlation rho	55	0.337383
WIPF2	0.0617838	0.203668	Spearman's rank correlation rho	118	0.337464
C19orf70	0.061764	0.203814	Spearman's rank correlation rho	277	0.337676
RNF40	0.0617605	0.203839	Spearman's rank correlation rho	108	0.337689
TAGLN	0.0617495	0.20392	Spearman's rank correlation rho	146	0.337795
ABHD6	0.0617461	0.203945	Spearman's rank correlation rho	19	0.337807
NKAPD1	0.0617124	0.204192	Spearman's rank correlation rho	173	0.338162
SARDH	0.0617122	0.204194	Spearman's rank correlation rho	26	0.338162
DENND2D	0.0616906	0.204353	Spearman's rank correlation rho	8	0.338309
MEDAG	0.0616906	0.204353	Spearman's rank correlation rho	8	0.338309
ABCA6	0.0616906	0.204353	Spearman's rank correlation rho	8	0.338309
AC245060.6	0.0616906	0.204353	Spearman's rank correlation rho	8	0.338309
ITGA1	0.061665	0.204541	Spearman's rank correlation rho	222	0.338593
ZNF628	0.0616614	0.204567	Spearman's rank correlation rho	19	0.338607
PIK3R4	0.0616485	0.204662	Spearman's rank correlation rho	33	0.338735
GABRA2	0.0616456	0.204684	Spearman's rank correlation rho	72	0.338742
GFRA3	0.0616313	0.204788	Spearman's rank correlation rho	8	0.338886
C5orf63	0.0616212	0.204863	Spearman's rank correlation rho	40	0.338977
ANGPTL7	0.0616192	0.204878	Spearman's rank correlation rho	8	0.338977
ZNF773	0.061598	0.205034	Spearman's rank correlation rho	42	0.339206
CCDC68	0.0615139	0.205655	Spearman's rank correlation rho	29	0.340203
CRTC1	0.0614972	0.205778	Spearman's rank correlation rho	48	0.340378
FAM131A	0.061494	0.205801	Spearman's rank correlation rho	84	0.340388
NUP214	0.0614638	0.206025	Spearman's rank correlation rho	109	0.340728
ADAR	0.0613938	0.206543	Spearman's rank correlation rho	243	0.341368
ATXN7L3	0.061393	0.206549	Spearman's rank correlation rho	53	0.341368
C1orf162	0.0613877	0.206587	Spearman's rank correlation rho	8	0.341368
VGLL3	0.0613877	0.206587	Spearman's rank correlation rho	8	0.341368
AL121935.1	0.0613877	0.206587	Spearman's rank correlation rho	8	0.341368
AL133415.1	0.0613877	0.206587	Spearman's rank correlation rho	8	0.341368
GLI1	0.0613877	0.206587	Spearman's rank correlation rho	8	0.341368
AC018362.1	0.0613877	0.206587	Spearman's rank correlation rho	8	0.341368
AC114271.1	0.0613877	0.206587	Spearman's rank correlation rho	8	0.341368
AP000550.1	0.0613877	0.206587	Spearman's rank correlation rho	8	0.341368
AC105760.2	0.0613787	0.206654	Spearman's rank correlation rho	14	0.341449
MED18	0.0613686	0.206729	Spearman's rank correlation rho	51	0.341545
FILIP1	0.0613464	0.206894	Spearman's rank correlation rho	204	0.341787
CCDC32	0.0613345	0.206982	Spearman's rank correlation rho	174	0.341903
SLC25A46	0.0613293	0.207021	Spearman's rank correlation rho	97	0.341939
TTC37	0.0613253	0.20705	Spearman's rank correlation rho	198	0.341958
HDAC1	0.0613022	0.207222	Spearman's rank correlation rho	219	0.342212
PTGIS	0.0612759	0.207417	Spearman's rank correlation rho	88	0.342506
FAAH	0.0612665	0.207487	Spearman's rank correlation rho	12	0.342591
GSR	0.061254	0.20758	Spearman's rank correlation rho	36	0.342716
GGA3	0.0612511	0.207601	Spearman's rank correlation rho	46	0.342722
BRCC3	0.0612445	0.20765	Spearman's rank correlation rho	94	0.342748
RPUSD1	0.0612443	0.207652	Spearman's rank correlation rho	47	0.342748
OAS3	0.0612074	0.207927	Spearman's rank correlation rho	20	0.343172
ING2	0.0611956	0.208014	Spearman's rank correlation rho	105	0.343287
HIVEP3	0.0611774	0.20815	Spearman's rank correlation rho	35	0.343482
CLSTN3	0.0611591	0.208286	Spearman's rank correlation rho	63	0.343678
ENTPD7	0.0611079	0.208668	Spearman's rank correlation rho	19	0.344252
DELE1	0.0611077	0.20867	Spearman's rank correlation rho	119	0.344252
POLR1B	0.0610972	0.208748	Spearman's rank correlation rho	33	0.344352
ERG	0.0610698	0.208952	Spearman's rank correlation rho	42	0.34466
LINC01117	0.0610451	0.209137	Spearman's rank correlation rho	23	0.344935
GTF3C3	0.0610392	0.209181	Spearman's rank correlation rho	134	0.344978
DOCK8	0.0610353	0.20921	Spearman's rank correlation rho	8	0.344996
IMMT	0.0610276	0.209268	Spearman's rank correlation rho	223	0.345022
ZKSCAN3	0.061027	0.209272	Spearman's rank correlation rho	24	0.345022
SNIP1	0.0610261	0.209279	Spearman's rank correlation rho	77	0.345022
ST3GAL2	0.0610214	0.209314	Spearman's rank correlation rho	104	0.345051
PPP2R2C	0.0609698	0.2097	Spearman's rank correlation rho	32	0.345658
AKIRIN1	0.0609661	0.209728	Spearman's rank correlation rho	148	0.345675
COQ2	0.0609614	0.209763	Spearman's rank correlation rho	26	0.345703
CAV1	0.0609545	0.209815	Spearman's rank correlation rho	150	0.345759
TBCEL	0.0609186	0.210084	Spearman's rank correlation rho	35	0.346172
LRRFIP1	0.0609009	0.210217	Spearman's rank correlation rho	200	0.34635
AGAP6	0.0608995	0.210227	Spearman's rank correlation rho	28	0.34635
TMEM132E	0.0608899	0.210299	Spearman's rank correlation rho	9	0.346421
SLC38A6	0.060889	0.210306	Spearman's rank correlation rho	62	0.346421
ZBTB11-AS1	0.0608823	0.210356	Spearman's rank correlation rho	26	0.346475
ATXN1L	0.0608669	0.210472	Spearman's rank correlation rho	76	0.346636
CYBRD1	0.0608579	0.21054	Spearman's rank correlation rho	113	0.346718
TSPAN10	0.0607977	0.210992	Spearman's rank correlation rho	35	0.347433
GALM	0.0607914	0.211039	Spearman's rank correlation rho	102	0.347482
C1orf50	0.0607874	0.21107	Spearman's rank correlation rho	80	0.347502
TAPBPL	0.0607694	0.211205	Spearman's rank correlation rho	27	0.347696
ERICH5	0.0607629	0.211254	Spearman's rank correlation rho	10	0.347746
RAB11B-AS1	0.0607605	0.211272	Spearman's rank correlation rho	32	0.347746
CXCR4	-0.060735	0.211464	Spearman's rank correlation rho	40	0.348033
GRTP1	0.060713	0.21163	Spearman's rank correlation rho	26	0.348276
AC048341.1	0.0606703	0.211952	Spearman's rank correlation rho	25	0.348777
SBNO2	0.0606638	0.212001	Spearman's rank correlation rho	20	0.348818
RCC1	0.0606621	0.212014	Spearman's rank correlation rho	84	0.348818
KCNE4	0.0606598	0.212031	Spearman's rank correlation rho	129	0.348818
EEF1G	0.0606418	0.212167	Spearman's rank correlation rho	19	0.349012
HOPX	0.0606364	0.212208	Spearman's rank correlation rho	35	0.34905
HMGN4	0.0606336	0.212229	Spearman's rank correlation rho	22	0.34905
ANG	0.0606316	0.212244	Spearman's rank correlation rho	41	0.34905
ANKRD13A	0.0605686	0.21272	Spearman's rank correlation rho	38	0.349804
ZNF470	0.0605599	0.212786	Spearman's rank correlation rho	20	0.349882
ZBTB38	0.0605328	0.212991	Spearman's rank correlation rho	169	0.350184
TYMP	-0.0605309	0.213006	Spearman's rank correlation rho	9	0.350184
SKI	0.0605258	0.213044	Spearman's rank correlation rho	144	0.350218
HDAC4	0.0605153	0.213123	Spearman's rank correlation rho	42	0.350318
ZNF800	0.0604939	0.213286	Spearman's rank correlation rho	63	0.350546
NAALADL1	0.0604923	0.213298	Spearman's rank correlation rho	78	0.350546
DND1	0.0604848	0.213355	Spearman's rank correlation rho	13	0.35058
LZTS3	0.0604848	0.213355	Spearman's rank correlation rho	13	0.35058
AP4E1	0.0604626	0.213523	Spearman's rank correlation rho	35	0.350827
PCDHGA11	-0.0604549	0.213581	Spearman's rank correlation rho	9	0.350833
TMEM170B	-0.0604549	0.213581	Spearman's rank correlation rho	9	0.350833
KCNIP2	-0.0604549	0.213581	Spearman's rank correlation rho	9	0.350833
FOXP4	0.0604472	0.21364	Spearman's rank correlation rho	52	0.3509
PDLIM1	0.0604441	0.213664	Spearman's rank correlation rho	59	0.350909
SARS2	0.0604154	0.213881	Spearman's rank correlation rho	80	0.351237
U2AF1L4	0.060399	0.214006	Spearman's rank correlation rho	63	0.35141
EFHC1	0.0603967	0.214023	Spearman's rank correlation rho	177	0.35141
BDNF	0.0603896	0.214077	Spearman's rank correlation rho	92	0.35147
AL139246.5	0.0603798	0.214152	Spearman's rank correlation rho	13	0.351562
LRRC75B	0.060372	0.214211	Spearman's rank correlation rho	35	0.35163
ZKSCAN2	0.0603594	0.214307	Spearman's rank correlation rho	21	0.351757
HOOK2	0.0603571	0.214325	Spearman's rank correlation rho	129	0.351757
AFP	0.0603511	0.21437	Spearman's rank correlation rho	9	0.351802
SLC25A43	0.0603485	0.21439	Spearman's rank correlation rho	43	0.351805
SRRM3	0.0603279	0.214547	Spearman's rank correlation rho	17	0.352029
BLVRA	0.0603257	0.214564	Spearman's rank correlation rho	87	0.352029
TAZ	0.0603006	0.214755	Spearman's rank correlation rho	59	0.352314
AC108863.1	0.0602877	0.214853	Spearman's rank correlation rho	9	0.352445
CACUL1	0.0602526	0.21512	Spearman's rank correlation rho	205	0.352853
C15orf61	0.0602362	0.215246	Spearman's rank correlation rho	100	0.353008
PDIK1L	0.0602355	0.215251	Spearman's rank correlation rho	58	0.353008
PANK1	0.0602304	0.21529	Spearman's rank correlation rho	45	0.353042
TRIM71	0.0602251	0.215331	Spearman's rank correlation rho	9	0.353079
ADAM17	0.0602152	0.215406	Spearman's rank correlation rho	138	0.353154
GBA2	0.0602143	0.215413	Spearman's rank correlation rho	79	0.353154
HIST1H3H	0.0602053	0.215482	Spearman's rank correlation rho	66	0.353237
NLGN4X	0.0601609	0.215821	Spearman's rank correlation rho	40	0.353763
DAPK2	0.0601492	0.21591	Spearman's rank correlation rho	25	0.35388
FBXL19	0.0601359	0.216012	Spearman's rank correlation rho	44	0.354017
FBXO10	0.0601188	0.216143	Spearman's rank correlation rho	21	0.354201
CCDC138	0.060107	0.216233	Spearman's rank correlation rho	68	0.354313
GNG2	0.0601051	0.216248	Spearman's rank correlation rho	145	0.354313
CCL26	0.0600766	0.216466	Spearman's rank correlation rho	13	0.35464
APOO	0.0600532	0.216645	Spearman's rank correlation rho	105	0.354788
PRRT4	0.0600529	0.216647	Spearman's rank correlation rho	13	0.354788
MROH6	0.0600529	0.216647	Spearman's rank correlation rho	13	0.354788
TP53INP2	0.0600529	0.216647	Spearman's rank correlation rho	13	0.354788
AC008622.2	0.0600529	0.216647	Spearman's rank correlation rho	13	0.354788
ZBTB41	0.05999	0.21713	Spearman's rank correlation rho	104	0.355549
ELF5	0.0599861	0.21716	Spearman's rank correlation rho	9	0.355568
METTL6	0.0599799	0.217208	Spearman's rank correlation rho	91	0.355616
LATS2-AS1	-0.0599569	0.217384	Spearman's rank correlation rho	15	0.355843
AC074386.1	0.0599532	0.217413	Spearman's rank correlation rho	9	0.355843
NINJ2	0.0599532	0.217413	Spearman's rank correlation rho	9	0.355843
RSPH4A	0.0599504	0.217435	Spearman's rank correlation rho	6	0.355843
ORC2	0.0599499	0.217438	Spearman's rank correlation rho	92	0.355843
LRP12	0.0599368	0.217539	Spearman's rank correlation rho	94	0.355978
TCF20	0.059931	0.217583	Spearman's rank correlation rho	50	0.35602
DMWD	0.0599131	0.217721	Spearman's rank correlation rho	97	0.356067
KLHL18	0.0599087	0.217755	Spearman's rank correlation rho	46	0.356067
SV2B	0.0599076	0.217763	Spearman's rank correlation rho	9	0.356067
CSGALNACT1	0.0599046	0.217787	Spearman's rank correlation rho	28	0.356067
LINC02256	0.0598992	0.217829	Spearman's rank correlation rho	49	0.356067
AC100803.3	0.0598986	0.217833	Spearman's rank correlation rho	6	0.356067
AC092794.1	0.0598986	0.217833	Spearman's rank correlation rho	6	0.356067
AC073610.3	0.0598986	0.217833	Spearman's rank correlation rho	6	0.356067
AC093525.7	0.0598986	0.217833	Spearman's rank correlation rho	6	0.356067
AC015909.2	0.0598986	0.217833	Spearman's rank correlation rho	6	0.356067
ICOSLG	0.0598986	0.217833	Spearman's rank correlation rho	6	0.356067
CNPPD1	0.0598977	0.21784	Spearman's rank correlation rho	76	0.356067
NKX3-2	0.0598957	0.217855	Spearman's rank correlation rho	26	0.356067
SMARCD1	0.0598939	0.217869	Spearman's rank correlation rho	151	0.356067
ASTE1	0.0598834	0.21795	Spearman's rank correlation rho	70	0.35617
POLB	0.0598758	0.218009	Spearman's rank correlation rho	92	0.356214
AC008393.1	0.0598751	0.218014	Spearman's rank correlation rho	29	0.356214
PARVB	0.0598636	0.218102	Spearman's rank correlation rho	89	0.356329
COQ6	0.0598441	0.218253	Spearman's rank correlation rho	87	0.356525
NOTCH3	0.0598432	0.218259	Spearman's rank correlation rho	121	0.356525
LAMA1	0.0598313	0.218351	Spearman's rank correlation rho	10	0.356646
TAS2R31	0.0598274	0.218381	Spearman's rank correlation rho	14	0.35665
C10orf95	0.0598243	0.218405	Spearman's rank correlation rho	6	0.35665
SLC39A14	0.0598238	0.218409	Spearman's rank correlation rho	35	0.35665
NDUFAF1	0.0597881	0.218685	Spearman's rank correlation rho	96	0.357056
ZNF816-ZNF321P	0.0597857	0.218703	Spearman's rank correlation rho	14	0.357056
PDLIM3	0.0597844	0.218713	Spearman's rank correlation rho	159	0.357056
SPHK1	0.0597643	0.218868	Spearman's rank correlation rho	9	0.357196
FOXP2	0.059759	0.218909	Spearman's rank correlation rho	47	0.357196
ATF3	0.0597196	0.219213	Spearman's rank correlation rho	110	0.357196
BCLAF3	0.0597152	0.219248	Spearman's rank correlation rho	47	0.357196
SCFD2	0.0597142	0.219255	Spearman's rank correlation rho	55	0.357196
UCP2	0.0596883	0.219455	Spearman's rank correlation rho	21	0.357196
LIN54	0.0596863	0.219471	Spearman's rank correlation rho	46	0.357196
AL356275.1	0.0596639	0.219645	Spearman's rank correlation rho	3	0.357196
TCF23	0.0596639	0.219645	Spearman's rank correlation rho	3	0.357196
ASB4	0.0596639	0.219645	Spearman's rank correlation rho	3	0.357196
AC130324.3	0.0596639	0.219645	Spearman's rank correlation rho	3	0.357196
EDDM13	0.0596639	0.219645	Spearman's rank correlation rho	3	0.357196
THADA	0.0596604	0.219672	Spearman's rank correlation rho	91	0.357196
DKK1	0.0596462	0.219782	Spearman's rank correlation rho	28	0.357196
ATP13A1	0.0596378	0.219847	Spearman's rank correlation rho	31	0.357196
PABPC5	0.0596271	0.21993	Spearman's rank correlation rho	122	0.357196
KIT	0.0596026	0.220119	Spearman's rank correlation rho	22	0.357196
WSCD1	0.0595913	0.220207	Spearman's rank correlation rho	9	0.357196
CRCP	0.0595738	0.220343	Spearman's rank correlation rho	145	0.357196
AL356512.1	0.0595576	0.220469	Spearman's rank correlation rho	14	0.357196
HES2	0.0595312	0.220673	Spearman's rank correlation rho	3	0.357196
AL031731.1	0.0595312	0.220673	Spearman's rank correlation rho	3	0.357196
AL512353.1	0.0595312	0.220673	Spearman's rank correlation rho	3	0.357196
TTC39A	0.0595312	0.220673	Spearman's rank correlation rho	3	0.357196
SLC44A5	0.0595312	0.220673	Spearman's rank correlation rho	3	0.357196
S100A1	0.0595312	0.220673	Spearman's rank correlation rho	3	0.357196
AL445228.2	0.0595312	0.220673	Spearman's rank correlation rho	3	0.357196
BRINP3	0.0595312	0.220673	Spearman's rank correlation rho	3	0.357196
AL359921.2	0.0595312	0.220673	Spearman's rank correlation rho	3	0.357196
LINC01814	0.0595312	0.220673	Spearman's rank correlation rho	3	0.357196
LINC01808	0.0595312	0.220673	Spearman's rank correlation rho	3	0.357196
ANKRD53	0.0595312	0.220673	Spearman's rank correlation rho	3	0.357196
GALNT5	0.0595312	0.220673	Spearman's rank correlation rho	3	0.357196
AC010680.1	0.0595312	0.220673	Spearman's rank correlation rho	3	0.357196
UBE2E2-AS1	0.0595312	0.220673	Spearman's rank correlation rho	3	0.357196
UBE2E1-AS1	0.0595312	0.220673	Spearman's rank correlation rho	3	0.357196
AC092053.3	0.0595312	0.220673	Spearman's rank correlation rho	3	0.357196
AC137630.3	0.0595312	0.220673	Spearman's rank correlation rho	3	0.357196
ZBBX	0.0595312	0.220673	Spearman's rank correlation rho	3	0.357196
AC109361.1	0.0595312	0.220673	Spearman's rank correlation rho	3	0.357196
AC116563.1	0.0595312	0.220673	Spearman's rank correlation rho	3	0.357196
TLL1	0.0595312	0.220673	Spearman's rank correlation rho	3	0.357196
AC106895.1	0.0595312	0.220673	Spearman's rank correlation rho	3	0.357196
AC146944.4	0.0595312	0.220673	Spearman's rank correlation rho	3	0.357196
AC113383.1	0.0595312	0.220673	Spearman's rank correlation rho	3	0.357196
AC244517.1	0.0595312	0.220673	Spearman's rank correlation rho	3	0.357196
CALHM5	0.0595312	0.220673	Spearman's rank correlation rho	3	0.357196
AL355312.2	0.0595312	0.220673	Spearman's rank correlation rho	3	0.357196
ESR1	0.0595312	0.220673	Spearman's rank correlation rho	3	0.357196
AC102953.2	0.0595312	0.220673	Spearman's rank correlation rho	3	0.357196
VSIG1	0.0595312	0.220673	Spearman's rank correlation rho	3	0.357196
AC090198.1	0.0595312	0.220673	Spearman's rank correlation rho	3	0.357196
CASC8	0.0595312	0.220673	Spearman's rank correlation rho	3	0.357196
C9orf92	0.0595312	0.220673	Spearman's rank correlation rho	3	0.357196
CDKN2B	0.0595312	0.220673	Spearman's rank correlation rho	3	0.357196
AL356489.2	0.0595312	0.220673	Spearman's rank correlation rho	3	0.357196
SHC3	0.0595312	0.220673	Spearman's rank correlation rho	3	0.357196
AL136141.1	0.0595312	0.220673	Spearman's rank correlation rho	3	0.357196
AC006299.1	0.0595312	0.220673	Spearman's rank correlation rho	3	0.357196
AP5B1	0.0595312	0.220673	Spearman's rank correlation rho	3	0.357196
AKR1E2	0.0595312	0.220673	Spearman's rank correlation rho	3	0.357196
WDFY4	0.0595312	0.220673	Spearman's rank correlation rho	3	0.357196
TLL2	0.0595312	0.220673	Spearman's rank correlation rho	3	0.357196
TCERG1L	0.0595312	0.220673	Spearman's rank correlation rho	3	0.357196
KLRD1	0.0595312	0.220673	Spearman's rank correlation rho	3	0.357196
KCTD4	0.0595312	0.220673	Spearman's rank correlation rho	3	0.357196
GPC6-AS2	0.0595312	0.220673	Spearman's rank correlation rho	3	0.357196
AC004825.2	0.0595312	0.220673	Spearman's rank correlation rho	3	0.357196
PWRN3	0.0595312	0.220673	Spearman's rank correlation rho	3	0.357196
AC026150.3	0.0595312	0.220673	Spearman's rank correlation rho	3	0.357196
AC048382.6	0.0595312	0.220673	Spearman's rank correlation rho	3	0.357196
MESP1	0.0595312	0.220673	Spearman's rank correlation rho	3	0.357196
AC118658.1	0.0595312	0.220673	Spearman's rank correlation rho	3	0.357196
MMP25	0.0595312	0.220673	Spearman's rank correlation rho	3	0.357196
CLEC19A	0.0595312	0.220673	Spearman's rank correlation rho	3	0.357196
EIF3CL	0.0595312	0.220673	Spearman's rank correlation rho	3	0.357196
C16orf78	0.0595312	0.220673	Spearman's rank correlation rho	3	0.357196
CES1	0.0595312	0.220673	Spearman's rank correlation rho	3	0.357196
PLSCR3	0.0595312	0.220673	Spearman's rank correlation rho	3	0.357196
CFAP97D1	0.0595312	0.220673	Spearman's rank correlation rho	3	0.357196
LRRC46	0.0595312	0.220673	Spearman's rank correlation rho	3	0.357196
HOXB9	0.0595312	0.220673	Spearman's rank correlation rho	3	0.357196
AC027449.1	0.0595312	0.220673	Spearman's rank correlation rho	3	0.357196
SNHG22	0.0595312	0.220673	Spearman's rank correlation rho	3	0.357196
ALPK2	0.0595312	0.220673	Spearman's rank correlation rho	3	0.357196
ISM1	0.0595312	0.220673	Spearman's rank correlation rho	3	0.357196
NKX2-2	0.0595312	0.220673	Spearman's rank correlation rho	3	0.357196
AL391097.2	0.0595312	0.220673	Spearman's rank correlation rho	3	0.357196
S1PR4	0.0595312	0.220673	Spearman's rank correlation rho	3	0.357196
AC011472.4	0.0595312	0.220673	Spearman's rank correlation rho	3	0.357196
AC024575.1	0.0595312	0.220673	Spearman's rank correlation rho	3	0.357196
TM6SF2	0.0595312	0.220673	Spearman's rank correlation rho	3	0.357196
AC073534.2	0.0595312	0.220673	Spearman's rank correlation rho	3	0.357196
AC007786.1	0.0595312	0.220673	Spearman's rank correlation rho	3	0.357196
DACT3-AS1	0.0595312	0.220673	Spearman's rank correlation rho	3	0.357196
AC245884.8	0.0595312	0.220673	Spearman's rank correlation rho	3	0.357196
A1BG-AS1	0.0595312	0.220673	Spearman's rank correlation rho	3	0.357196
AC254562.3	0.0595312	0.220673	Spearman's rank correlation rho	3	0.357196
AL022328.1	0.0595312	0.220673	Spearman's rank correlation rho	3	0.357196
TCP10L	0.0595312	0.220673	Spearman's rank correlation rho	3	0.357196
U2AF1	0.0595312	0.220673	Spearman's rank correlation rho	3	0.357196
TCHH	0.0595308	0.220677	Spearman's rank correlation rho	3	0.357196
ATM	0.0595236	0.220733	Spearman's rank correlation rho	207	0.357257
RASL10B	0.0595165	0.220788	Spearman's rank correlation rho	101	0.357316
CHST10	0.0595108	0.220832	Spearman's rank correlation rho	45	0.357342
AASDH	0.0595097	0.22084	Spearman's rank correlation rho	153	0.357342
MNX1	0.0594868	0.221019	Spearman's rank correlation rho	9	0.3576
SLC25A26	0.059462	0.221212	Spearman's rank correlation rho	115	0.35788
ZNF343	0.0594598	0.221228	Spearman's rank correlation rho	30	0.35788
TIGD6	-0.0594522	0.221288	Spearman's rank correlation rho	25	0.357947
TBX2-AS1	0.0594113	0.221606	Spearman's rank correlation rho	109	0.358431
RRP8	0.0594006	0.22169	Spearman's rank correlation rho	143	0.35851
GPR137C	0.0593993	0.2217	Spearman's rank correlation rho	21	0.35851
KRT7	0.0593979	0.22171	Spearman's rank correlation rho	3	0.35851
CCL21	0.0593865	0.221799	Spearman's rank correlation rho	12	0.358624
PLK1	0.0593815	0.221838	Spearman's rank correlation rho	37	0.358657
SCN9A	0.0593738	0.221899	Spearman's rank correlation rho	23	0.35872
ADIPOR1	0.0593695	0.221932	Spearman's rank correlation rho	114	0.35872
CFD	0.0593695	0.221933	Spearman's rank correlation rho	15	0.35872
AGER	0.0593564	0.222034	Spearman's rank correlation rho	32	0.358855
PPP1R2	0.0593302	0.222239	Spearman's rank correlation rho	246	0.359156
SLC9A1	0.0593168	0.222344	Spearman's rank correlation rho	62	0.359295
AC024257.3	0.0593043	0.222441	Spearman's rank correlation rho	12	0.359422
NMNAT1	0.0592865	0.22258	Spearman's rank correlation rho	74	0.359525
LCP1	0.0592848	0.222593	Spearman's rank correlation rho	14	0.359525
ATAD3C	0.0592843	0.222597	Spearman's rank correlation rho	9	0.359525
DAPL1	0.0592843	0.222597	Spearman's rank correlation rho	9	0.359525
SLC9A5	0.0592843	0.222597	Spearman's rank correlation rho	9	0.359525
TIPIN	0.059273	0.222686	Spearman's rank correlation rho	72	0.359619
DCAF1	0.0592701	0.222708	Spearman's rank correlation rho	48	0.359619
AL049840.1	0.0592679	0.222726	Spearman's rank correlation rho	41	0.359619
CTRC	0.059265	0.222748	Spearman's rank correlation rho	3	0.359619
AL034550.2	0.059265	0.222748	Spearman's rank correlation rho	3	0.359619
VIM-AS1	0.0592364	0.222972	Spearman's rank correlation rho	22	0.359924
FAM86C1	0.0592361	0.222974	Spearman's rank correlation rho	20	0.359924
HLA-DPA1	0.0592264	0.22305	Spearman's rank correlation rho	58	0.360016
PITRM1	0.0592225	0.223081	Spearman's rank correlation rho	68	0.360036
PCDHGA9	0.0592052	0.223216	Spearman's rank correlation rho	16	0.360224
PLPP4	0.0591715	0.22348	Spearman's rank correlation rho	22	0.36062
FAM210B	0.0591534	0.223622	Spearman's rank correlation rho	90	0.360819
GIMAP8	0.0591489	0.223657	Spearman's rank correlation rho	29	0.360846
MKNK2	0.0591333	0.22378	Spearman's rank correlation rho	121	0.361014
PHF23	0.0591132	0.223938	Spearman's rank correlation rho	178	0.361239
NOL9	0.0590915	0.224108	Spearman's rank correlation rho	80	0.361483
MT-ND6	0.0590594	0.22436	Spearman's rank correlation rho	95	0.36186
TSPYL4	0.0590431	0.224489	Spearman's rank correlation rho	153	0.362031
ACER3	0.0590411	0.224504	Spearman's rank correlation rho	55	0.362031
MLYCD	0.0589872	0.224928	Spearman's rank correlation rho	24	0.362685
TRMT1	0.0589319	0.225364	Spearman's rank correlation rho	101	0.363346
TTC39B	0.0589304	0.225375	Spearman's rank correlation rho	32	0.363346
AP000438.1	0.0589228	0.225436	Spearman's rank correlation rho	6	0.363414
RNF123	0.0589177	0.225475	Spearman's rank correlation rho	53	0.363447
GPATCH4	0.0588891	0.225702	Spearman's rank correlation rho	124	0.363782
TWIST1	0.0588773	0.225795	Spearman's rank correlation rho	34	0.363901
CEP104	0.0588618	0.225917	Spearman's rank correlation rho	47	0.364069
GSPT2	0.0588392	0.226095	Spearman's rank correlation rho	150	0.364325
GZF1	0.0588243	0.226213	Spearman's rank correlation rho	41	0.364485
C6orf118	0.0588073	0.226348	Spearman's rank correlation rho	6	0.364672
USP53	0.058784	0.226532	Spearman's rank correlation rho	52	0.364921
INPP4A	0.058783	0.22654	Spearman's rank correlation rho	57	0.364921
ZBTB7A	0.0587653	0.226681	Spearman's rank correlation rho	46	0.365117
XKR8	0.0587534	0.226775	Spearman's rank correlation rho	57	0.365238
SNX18	0.0587301	0.226959	Spearman's rank correlation rho	43	0.365505
AL121821.1	0.0586882	0.227291	Spearman's rank correlation rho	82	0.365825
NBEA	0.0586849	0.227318	Spearman's rank correlation rho	80	0.365825
UBALD1	0.0586811	0.227347	Spearman's rank correlation rho	50	0.365825
NAA80	0.0586788	0.227366	Spearman's rank correlation rho	32	0.365825
SLC2A1-AS1	0.0586741	0.227403	Spearman's rank correlation rho	6	0.365825
SLC23A3	0.0586741	0.227403	Spearman's rank correlation rho	6	0.365825
SH3TC2	0.0586741	0.227403	Spearman's rank correlation rho	6	0.365825
LINC00240	0.0586741	0.227403	Spearman's rank correlation rho	6	0.365825
DNAH11	0.0586741	0.227403	Spearman's rank correlation rho	6	0.365825
NTNG2	0.0586741	0.227403	Spearman's rank correlation rho	6	0.365825
FAM189A1	0.0586741	0.227403	Spearman's rank correlation rho	6	0.365825
AC026471.2	0.0586741	0.227403	Spearman's rank correlation rho	6	0.365825
SSTR3	0.0586741	0.227403	Spearman's rank correlation rho	6	0.365825
NUMBL	0.0586705	0.227432	Spearman's rank correlation rho	69	0.365841
MAK16	0.0586672	0.227458	Spearman's rank correlation rho	79	0.365853
ITGB4	0.0586602	0.227514	Spearman's rank correlation rho	20	0.365912
GSK3B	0.0586402	0.227672	Spearman's rank correlation rho	160	0.366136
KDR	0.0586061	0.227943	Spearman's rank correlation rho	75	0.366542
AC104825.1	0.0586015	0.22798	Spearman's rank correlation rho	14	0.366571
ZFP90	0.0585991	0.227999	Spearman's rank correlation rho	115	0.366571
SIPA1L3	0.058562	0.228294	Spearman's rank correlation rho	30	0.367008
PAN2	0.0585601	0.228309	Spearman's rank correlation rho	36	0.367008
KTN1-AS1	0.0585529	0.228366	Spearman's rank correlation rho	16	0.36707
CD58	0.0585422	0.228451	Spearman's rank correlation rho	48	0.36715
RPUSD4	0.0585419	0.228454	Spearman's rank correlation rho	121	0.36715
AC009061.2	0.0585349	0.228509	Spearman's rank correlation rho	20	0.367188
SPATA7	0.0585342	0.228516	Spearman's rank correlation rho	93	0.367188
LINC02076	0.0585044	0.228752	Spearman's rank correlation rho	43	0.367538
TBL3	0.0584642	0.229074	Spearman's rank correlation rho	93	0.368024
RAP2C-AS1	0.0584378	0.229284	Spearman's rank correlation rho	40	0.368332
DHX35	0.0584085	0.229518	Spearman's rank correlation rho	32	0.368677
ZKSCAN5	0.0583989	0.229594	Spearman's rank correlation rho	38	0.368741
DIRAS3	0.0583987	0.229596	Spearman's rank correlation rho	47	0.368741
PARP6	0.0583823	0.229727	Spearman's rank correlation rho	65	0.368921
MICALL1	0.0583725	0.229805	Spearman's rank correlation rho	38	0.369016
KL	0.0583566	0.229933	Spearman's rank correlation rho	6	0.36919
AIRN	0.0583106	0.230301	Spearman's rank correlation rho	7	0.369742
ELN	0.0583089	0.230314	Spearman's rank correlation rho	240	0.369742
PRPSAP1	0.0582928	0.230443	Spearman's rank correlation rho	148	0.369918
SEC24B-AS1	0.058274	0.230594	Spearman's rank correlation rho	23	0.37013
SH2B3	0.0582604	0.230703	Spearman's rank correlation rho	32	0.370273
PHLDA1	0.0582509	0.230779	Spearman's rank correlation rho	112	0.370365
MN1	0.0582176	0.231047	Spearman's rank correlation rho	86	0.370755
AP001189.5	0.0582159	0.23106	Spearman's rank correlation rho	10	0.370755
POLR3G	0.05817	0.231428	Spearman's rank correlation rho	7	0.371315
LRRC45	0.058158	0.231525	Spearman's rank correlation rho	35	0.371439
YKT6	0.0581307	0.231745	Spearman's rank correlation rho	66	0.371761
SYNGR2	0.0581271	0.231773	Spearman's rank correlation rho	41	0.371777
TMEM179B	0.0581078	0.231929	Spearman's rank correlation rho	213	0.371995
CCDC58	0.0581024	0.231972	Spearman's rank correlation rho	99	0.372033
ZNF579	0.0580889	0.232081	Spearman's rank correlation rho	40	0.372178
ATRIP	0.0580378	0.232492	Spearman's rank correlation rho	23	0.372806
PPP6R2	0.0580351	0.232514	Spearman's rank correlation rho	67	0.372811
ZDHHC18	0.0580095	0.232721	Spearman's rank correlation rho	40	0.373111
MAP3K8	0.0580012	0.232788	Spearman's rank correlation rho	28	0.373187
MRM2	0.0579917	0.232865	Spearman's rank correlation rho	118	0.37328
LINC00865	0.0579703	0.233037	Spearman's rank correlation rho	67	0.373525
C6orf47	0.0579587	0.23313	Spearman's rank correlation rho	96	0.373644
SPHK2	0.0579558	0.233154	Spearman's rank correlation rho	48	0.373651
LRRC61	0.0579514	0.23319	Spearman's rank correlation rho	81	0.373677
ACACB	0.0579417	0.233268	Spearman's rank correlation rho	33	0.373772
MYL3	-0.0579366	0.233309	Spearman's rank correlation rho	30	0.373807
TMEM198	0.057932	0.233346	Spearman's rank correlation rho	17	0.373836
ZNF32	0.0579222	0.233425	Spearman's rank correlation rho	222	0.373932
RGS5	0.057911	0.233516	Spearman's rank correlation rho	79	0.374012
KCNIP3	0.0579089	0.233533	Spearman's rank correlation rho	14	0.374012
ZSCAN31	0.0579089	0.233533	Spearman's rank correlation rho	14	0.374012
DUS2	0.0578868	0.233712	Spearman's rank correlation rho	44	0.374268
ANAPC10	0.057878	0.233784	Spearman's rank correlation rho	170	0.374325
PRKAA2	0.0578776	0.233787	Spearman's rank correlation rho	28	0.374325
AC010478.1	0.0578707	0.233842	Spearman's rank correlation rho	42	0.374383
OSTM1	0.0578433	0.234064	Spearman's rank correlation rho	68	0.374707
AC090114.2	0.057835	0.234131	Spearman's rank correlation rho	33	0.374784
HDAC9	0.0578262	0.234203	Spearman's rank correlation rho	36	0.374868
ENKD1	0.0577912	0.234486	Spearman's rank correlation rho	43	0.375291
AL118516.1	0.0577878	0.234514	Spearman's rank correlation rho	83	0.375304
NAF1	0.0577846	0.23454	Spearman's rank correlation rho	94	0.375304
SPEF2	0.057783	0.234553	Spearman's rank correlation rho	77	0.375304
FAM210A	0.0577793	0.234583	Spearman's rank correlation rho	131	0.375322
ADIPOR2	0.0577594	0.234744	Spearman's rank correlation rho	127	0.375549
ZNF548	0.0577505	0.234816	Spearman's rank correlation rho	54	0.3756
ACOT2	0.0577476	0.23484	Spearman's rank correlation rho	28	0.3756
FAM196B	-0.0577459	0.234854	Spearman's rank correlation rho	13	0.3756
AC008731.1	-0.0577459	0.234854	Spearman's rank correlation rho	13	0.3756
VPS45	0.057726	0.235016	Spearman's rank correlation rho	89	0.375828
GNA14	0.0577055	0.235182	Spearman's rank correlation rho	15	0.376062
B3GALT6	0.0576849	0.23535	Spearman's rank correlation rho	43	0.3763
ENTPD2	0.0576819	0.235374	Spearman's rank correlation rho	50	0.376308
BACH2	0.0576727	0.235448	Spearman's rank correlation rho	35	0.376396
RNF126	0.0576687	0.235481	Spearman's rank correlation rho	109	0.376412
SLC2A10	0.0576667	0.235498	Spearman's rank correlation rho	61	0.376412
AC020911.2	0.0576578	0.23557	Spearman's rank correlation rho	14	0.376496
AL139353.1	0.0576517	0.235619	Spearman's rank correlation rho	22	0.376545
RNASE1	0.0576486	0.235645	Spearman's rank correlation rho	53	0.376555
PDGFC	0.0576311	0.235787	Spearman's rank correlation rho	66	0.376751
ANKRD13C	0.0576046	0.236004	Spearman's rank correlation rho	105	0.377065
ERC2	0.0575925	0.236101	Spearman's rank correlation rho	32	0.377191
ADAMTS13	0.0575805	0.2362	Spearman's rank correlation rho	10	0.377215
LINC00924	0.0575805	0.2362	Spearman's rank correlation rho	10	0.377215
AC022211.2	0.0575805	0.2362	Spearman's rank correlation rho	10	0.377215
AL117379.1	0.0575805	0.2362	Spearman's rank correlation rho	10	0.377215
TRIM16L	0.0575787	0.236214	Spearman's rank correlation rho	29	0.377215
SLC47A1	0.0575676	0.236305	Spearman's rank correlation rho	9	0.377329
HSPA4L	0.0575648	0.236328	Spearman's rank correlation rho	23	0.377335
UBR3	0.0575503	0.236446	Spearman's rank correlation rho	83	0.377493
MAU2	0.0574911	0.236929	Spearman's rank correlation rho	110	0.378233
URI1	0.0574728	0.237079	Spearman's rank correlation rho	113	0.378434
ACAA1	0.0574709	0.237094	Spearman's rank correlation rho	137	0.378434
NSMF	0.0574468	0.237291	Spearman's rank correlation rho	43	0.378717
PCSK6	0.0574355	0.237384	Spearman's rank correlation rho	15	0.378834
MADD	0.057415	0.237552	Spearman's rank correlation rho	64	0.379071
BRWD3	0.0573723	0.237901	Spearman's rank correlation rho	110	0.379597
CDK15	0.0573675	0.23794	Spearman's rank correlation rho	9	0.379629
ZNF788P	0.0573626	0.237981	Spearman's rank correlation rho	31	0.379661
PMVK	0.0573603	0.238	Spearman's rank correlation rho	184	0.379661
TTPAL	0.0573446	0.238128	Spearman's rank correlation rho	59	0.379834
AC139887.2	0.0573104	0.238409	Spearman's rank correlation rho	79	0.380246
ASPHD1	0.0573083	0.238426	Spearman's rank correlation rho	61	0.380246
AL133453.1	0.0572809	0.238651	Spearman's rank correlation rho	62	0.380575
NECAB3	0.0572676	0.23876	Spearman's rank correlation rho	30	0.380718
DPP6	0.0572443	0.238951	Spearman's rank correlation rho	26	0.380991
KDM1B	0.0572344	0.239032	Spearman's rank correlation rho	24	0.381089
H1F0	0.057231	0.239061	Spearman's rank correlation rho	286	0.381102
FAM102B	0.0572071	0.239257	Spearman's rank correlation rho	46	0.381353
RNF125	0.0572071	0.239257	Spearman's rank correlation rho	24	0.381353
PROSER1	0.0571736	0.239533	Spearman's rank correlation rho	47	0.381762
CCL2	0.0571565	0.239673	Spearman's rank correlation rho	97	0.381954
PPP1R35	0.0571515	0.239715	Spearman's rank correlation rho	15	0.381957
XKR6	0.0571515	0.239715	Spearman's rank correlation rho	15	0.381957
GREM1	-0.0571463	0.239758	Spearman's rank correlation rho	25	0.381994
AL139089.1	0.0571418	0.239795	Spearman's rank correlation rho	21	0.382022
FAM220A	0.0571305	0.239888	Spearman's rank correlation rho	53	0.382139
BMP5	0.0571133	0.24003	Spearman's rank correlation rho	15	0.382333
ENTPD3-AS1	0.0571031	0.240114	Spearman's rank correlation rho	23	0.382435
SMCR5	-0.0570979	0.240156	Spearman's rank correlation rho	22	0.382472
LMAN2L	0.0570918	0.240207	Spearman's rank correlation rho	136	0.382514
SLC6A16	0.05709	0.240222	Spearman's rank correlation rho	11	0.382514
AL355922.2	0.057087	0.240247	Spearman's rank correlation rho	10	0.382522
PELP1	0.0570678	0.240405	Spearman's rank correlation rho	140	0.382743
PXN	0.0570587	0.24048	Spearman's rank correlation rho	80	0.38283
AL359851.1	0.0570328	0.240694	Spearman's rank correlation rho	11	0.383095
SYTL3	0.0570267	0.240745	Spearman's rank correlation rho	9	0.383095
SLC38A5	0.0570267	0.240745	Spearman's rank correlation rho	9	0.383095
NUDT8	0.0570267	0.240745	Spearman's rank correlation rho	9	0.383095
AC093227.1	0.0570267	0.240745	Spearman's rank correlation rho	9	0.383095
TRAF7	0.057017	0.240825	Spearman's rank correlation rho	127	0.38319
PALM3	0.0569981	0.24098	Spearman's rank correlation rho	36	0.383407
KCNG1	0.0569797	0.241133	Spearman's rank correlation rho	32	0.383618
ZNF783	0.0569712	0.241204	Spearman's rank correlation rho	43	0.383699
TNFAIP6	0.0569515	0.241366	Spearman's rank correlation rho	52	0.383926
ASH2L	0.0569434	0.241433	Spearman's rank correlation rho	163	0.38399
SEPT8	0.0569418	0.241446	Spearman's rank correlation rho	95	0.38399
FLRT1	-0.0568857	0.241911	Spearman's rank correlation rho	22	0.384699
JAM2	0.0568681	0.242057	Spearman's rank correlation rho	97	0.384899
LHFPL6	0.0568621	0.242107	Spearman's rank correlation rho	294	0.384946
MPP2	0.0568473	0.24223	Spearman's rank correlation rho	24	0.38511
FGFR1	0.0568408	0.242284	Spearman's rank correlation rho	310	0.385138
DNAJC6	0.0568404	0.242287	Spearman's rank correlation rho	19	0.385138
SCAMP1	0.0568371	0.242315	Spearman's rank correlation rho	156	0.385151
TRHDE	0.0568227	0.242434	Spearman's rank correlation rho	25	0.385309
LPP-AS2	0.0567847	0.24275	Spearman's rank correlation rho	14	0.385747
ZSWIM3	0.0567847	0.24275	Spearman's rank correlation rho	14	0.385747
C16orf45	0.0567622	0.242937	Spearman's rank correlation rho	124	0.386007
SLC41A1	0.0567602	0.242953	Spearman's rank correlation rho	49	0.386007
RNASET2	0.0567275	0.243225	Spearman's rank correlation rho	141	0.386408
PSTK	0.0567227	0.243265	Spearman's rank correlation rho	72	0.38644
TNFSF15	0.056707	0.243396	Spearman's rank correlation rho	35	0.386616
ARL6	0.0566958	0.243489	Spearman's rank correlation rho	25	0.386733
HAUS5	0.0566898	0.243539	Spearman's rank correlation rho	53	0.38678
IGDCC4	0.0566867	0.243565	Spearman's rank correlation rho	140	0.386789
BRF1	0.0566744	0.243668	Spearman's rank correlation rho	57	0.38689
PROSER2	0.0566719	0.243689	Spearman's rank correlation rho	16	0.38689
HOXB8	0.0566719	0.243689	Spearman's rank correlation rho	16	0.38689
PITPNC1	0.056647	0.243896	Spearman's rank correlation rho	38	0.387189
IL11	0.0566402	0.243952	Spearman's rank correlation rho	29	0.387246
CORO7	0.0566205	0.244117	Spearman's rank correlation rho	35	0.387471
CRISPLD1	0.0566185	0.244134	Spearman's rank correlation rho	104	0.387471
ZNF324	0.0565673	0.244561	Spearman's rank correlation rho	58	0.388116
ARHGAP44	0.056562	0.244606	Spearman's rank correlation rho	23	0.388156
ZNF639	0.0565513	0.244695	Spearman's rank correlation rho	65	0.388265
GDAP1	0.0565057	0.245076	Spearman's rank correlation rho	65	0.388839
ARL14EP	0.0564942	0.245172	Spearman's rank correlation rho	193	0.38896
HIST1H4D	0.056488	0.245224	Spearman's rank correlation rho	30	0.38901
LLGL1	0.0564649	0.245417	Spearman's rank correlation rho	51	0.389285
SHKBP1	0.0564623	0.245439	Spearman's rank correlation rho	79	0.389288
LINC00847	0.0564115	0.245865	Spearman's rank correlation rho	74	0.389931
C11orf96	0.0563904	0.246042	Spearman's rank correlation rho	28	0.390164
FSIP1	0.0563892	0.246052	Spearman's rank correlation rho	10	0.390164
EPB41L4A	0.0563828	0.246105	Spearman's rank correlation rho	42	0.390217
APOL4	0.0563771	0.246154	Spearman's rank correlation rho	11	0.390248
KCNMB1	0.0563757	0.246165	Spearman's rank correlation rho	22	0.390248
CCL5	0.0563369	0.246491	Spearman's rank correlation rho	6	0.390731
DENND5B	0.0563254	0.246587	Spearman's rank correlation rho	63	0.390853
CCDC88B	0.0563209	0.246625	Spearman's rank correlation rho	12	0.390871
FCHO1	0.0563186	0.246644	Spearman's rank correlation rho	26	0.390871
RRAD	0.0563169	0.246659	Spearman's rank correlation rho	9	0.390871
ZNF764	0.0563115	0.246704	Spearman's rank correlation rho	56	0.390911
TP53I11	0.0562378	0.247324	Spearman's rank correlation rho	67	0.391861
SLC7A7	0.056214	0.247525	Spearman's rank correlation rho	55	0.392147
ZZEF1	0.0562096	0.247562	Spearman's rank correlation rho	69	0.392173
FBXL6	0.0561975	0.247664	Spearman's rank correlation rho	11	0.392303
ZIM2-AS1	0.0561853	0.247766	Spearman's rank correlation rho	41	0.392326
AL606760.3	0.0561802	0.24781	Spearman's rank correlation rho	11	0.392326
AC079601.1	0.0561802	0.24781	Spearman's rank correlation rho	11	0.392326
SLC25A35	0.0561802	0.24781	Spearman's rank correlation rho	11	0.392326
SLC25A22	0.0561794	0.247817	Spearman's rank correlation rho	69	0.392326
OVGP1	0.0561742	0.24786	Spearman's rank correlation rho	6	0.392326
C1orf226	0.0561742	0.24786	Spearman's rank correlation rho	6	0.392326
ULBP2	0.0561742	0.24786	Spearman's rank correlation rho	6	0.392326
ASIP	0.0561742	0.24786	Spearman's rank correlation rho	6	0.392326
VSIG10L	0.0561664	0.247926	Spearman's rank correlation rho	61	0.392398
COL4A2	0.0560731	0.248714	Spearman's rank correlation rho	337	0.393613
FBLIM1	0.0560315	0.249066	Spearman's rank correlation rho	154	0.394137
ITFG2-AS1	0.0560242	0.249127	Spearman's rank correlation rho	25	0.394202
BRAT1	0.056005	0.249289	Spearman's rank correlation rho	112	0.394427
SLC39A9	0.0560009	0.249324	Spearman's rank correlation rho	68	0.39445
BTN3A3	0.0559821	0.249484	Spearman's rank correlation rho	27	0.39467
PRRG1	0.0559614	0.249659	Spearman's rank correlation rho	61	0.394904
ELK1	0.0559596	0.249674	Spearman's rank correlation rho	78	0.394904
LINC00472	0.0559482	0.24977	Spearman's rank correlation rho	15	0.394904
TRPV4	0.0559342	0.24989	Spearman's rank correlation rho	12	0.394904
SOD2	0.055931	0.249916	Spearman's rank correlation rho	152	0.394904
AGMAT	0.055919	0.250018	Spearman's rank correlation rho	6	0.394904
TRABD2B	0.055919	0.250018	Spearman's rank correlation rho	6	0.394904
CYP2J2	0.055919	0.250018	Spearman's rank correlation rho	6	0.394904
AC073195.1	0.055919	0.250018	Spearman's rank correlation rho	6	0.394904
GCC2-AS1	0.055919	0.250018	Spearman's rank correlation rho	6	0.394904
BHLHE40-AS1	0.055919	0.250018	Spearman's rank correlation rho	6	0.394904
AC011416.3	0.055919	0.250018	Spearman's rank correlation rho	6	0.394904
ZXDA	0.055919	0.250018	Spearman's rank correlation rho	6	0.394904
NRARP	0.055919	0.250018	Spearman's rank correlation rho	6	0.394904
LMNTD2	0.055919	0.250018	Spearman's rank correlation rho	6	0.394904
WFIKKN1	0.055919	0.250018	Spearman's rank correlation rho	6	0.394904
DSG2-AS1	0.055919	0.250018	Spearman's rank correlation rho	6	0.394904
AC010776.2	0.055919	0.250018	Spearman's rank correlation rho	6	0.394904
LINC00649	0.055919	0.250018	Spearman's rank correlation rho	6	0.394904
AKAP1	0.0559045	0.250141	Spearman's rank correlation rho	52	0.395066
MAG	0.0558885	0.250278	Spearman's rank correlation rho	12	0.395249
TXNL4B	0.0558814	0.250337	Spearman's rank correlation rho	55	0.395311
FBLN5	0.0558707	0.250428	Spearman's rank correlation rho	109	0.395423
ANXA2R	0.0558674	0.250456	Spearman's rank correlation rho	30	0.395434
STK38	0.0558248	0.250818	Spearman's rank correlation rho	91	0.395974
HOXA7	0.0558146	0.250905	Spearman's rank correlation rho	34	0.396079
AC008035.1	0.0558031	0.251003	Spearman's rank correlation rho	11	0.396169
ZSWIM1	0.0558031	0.251003	Spearman's rank correlation rho	11	0.396169
TNFAIP1	0.0557879	0.251132	Spearman's rank correlation rho	82	0.396341
BANK1	0.0557691	0.251292	Spearman's rank correlation rho	6	0.396529
PCK1	0.0557691	0.251292	Spearman's rank correlation rho	6	0.396529
OSBP	0.0557298	0.251627	Spearman's rank correlation rho	64	0.397025
CRTAP	0.0557077	0.251816	Spearman's rank correlation rho	255	0.397274
TICAM2	0.0557064	0.251826	Spearman's rank correlation rho	10	0.397274
MYZAP	0.055683	0.252026	Spearman's rank correlation rho	17	0.397557
ST7	0.0556611	0.252213	Spearman's rank correlation rho	53	0.39782
MAGIX	0.0556573	0.252245	Spearman's rank correlation rho	16	0.397838
LOXL1-AS1	0.0556486	0.252319	Spearman's rank correlation rho	30	0.397922
PAPOLB	0.055608	0.252666	Spearman's rank correlation rho	6	0.398373
AL391834.2	0.055608	0.252666	Spearman's rank correlation rho	6	0.398373
SMCO3	0.055608	0.252666	Spearman's rank correlation rho	6	0.398373
AC244090.1	0.0556007	0.252729	Spearman's rank correlation rho	51	0.398439
NADK	0.05558	0.252905	Spearman's rank correlation rho	82	0.398685
HOXD8	0.0555742	0.252955	Spearman's rank correlation rho	26	0.398731
ZNF772	0.0555385	0.253261	Spearman's rank correlation rho	32	0.39918
EMB	0.0555008	0.253584	Spearman's rank correlation rho	12	0.399657
PHETA2	0.0554915	0.253663	Spearman's rank correlation rho	103	0.399731
STAT6	0.0554905	0.253672	Spearman's rank correlation rho	112	0.399731
AL031963.3	0.0554818	0.253746	Spearman's rank correlation rho	4	0.399816
CHIC1	0.0554769	0.253788	Spearman's rank correlation rho	47	0.399849
SLC29A4	0.0554725	0.253826	Spearman's rank correlation rho	25	0.399877
DNAJB2	0.0554548	0.253978	Spearman's rank correlation rho	159	0.400083
MYOF	0.0554316	0.254176	Spearman's rank correlation rho	93	0.400363
LRRC17	0.0554255	0.254229	Spearman's rank correlation rho	191	0.400414
PREX2	0.0554202	0.254275	Spearman's rank correlation rho	32	0.400453
CES4A	0.0553982	0.254464	Spearman's rank correlation rho	35	0.400696
PURB	0.0553974	0.25447	Spearman's rank correlation rho	116	0.400696
TRAF3IP2	0.0553948	0.254493	Spearman's rank correlation rho	49	0.400699
CRNKL1	0.0553824	0.254599	Spearman's rank correlation rho	137	0.400833
TRMT5	0.0553787	0.254631	Spearman's rank correlation rho	76	0.40084
INPP5K	0.0553771	0.254644	Spearman's rank correlation rho	40	0.40084
ICAM3	0.0553744	0.254668	Spearman's rank correlation rho	40	0.400844
RPRD1B	0.0553534	0.254849	Spearman's rank correlation rho	136	0.401097
HOMER2	0.0553451	0.25492	Spearman's rank correlation rho	29	0.401176
CRLF3	0.0553318	0.255034	Spearman's rank correlation rho	65	0.401323
CD55	0.0553257	0.255086	Spearman's rank correlation rho	50	0.401373
PDE4B	0.0553131	0.255195	Spearman's rank correlation rho	120	0.401511
NEAT1	0.0553056	0.25526	Spearman's rank correlation rho	300	0.401581
CMKLR1	0.0552973	0.255331	Spearman's rank correlation rho	6	0.401627
SLC14A1	0.0552973	0.255331	Spearman's rank correlation rho	6	0.401627
SPATA13	0.0552787	0.255491	Spearman's rank correlation rho	27	0.401835
ETV2	0.0552772	0.255504	Spearman's rank correlation rho	39	0.401835
SPATA24	0.0552704	0.255563	Spearman's rank correlation rho	22	0.401895
AL357060.1	0.0552641	0.255616	Spearman's rank correlation rho	26	0.401946
ZNF823	0.0552436	0.255794	Spearman's rank correlation rho	34	0.402193
AL355472.1	0.0552332	0.255883	Spearman's rank correlation rho	18	0.402301
KAT2B	0.0552287	0.255921	Spearman's rank correlation rho	16	0.402328
DIP2B	-0.0552213	0.255986	Spearman's rank correlation rho	89	0.402395
GRK3	0.055219	0.256006	Spearman's rank correlation rho	76	0.402395
AL365205.1	0.0552107	0.256077	Spearman's rank correlation rho	12	0.402474
TRIM16	0.0551899	0.256257	Spearman's rank correlation rho	85	0.402725
DGKI	0.055148	0.256619	Spearman's rank correlation rho	24	0.403261
MARCH8	0.0551419	0.256671	Spearman's rank correlation rho	47	0.40331
SERPINE1	-0.0551208	0.256854	Spearman's rank correlation rho	28	0.40348
FER1L5	0.0551077	0.256966	Spearman's rank correlation rho	4	0.40348
GALNT13	0.0551077	0.256966	Spearman's rank correlation rho	4	0.40348
RHOXF1	0.0551077	0.256966	Spearman's rank correlation rho	4	0.40348
AMPD3	0.0551077	0.256966	Spearman's rank correlation rho	4	0.40348
SLC29A2	0.0551077	0.256966	Spearman's rank correlation rho	4	0.40348
PARD3-AS1	0.0551077	0.256966	Spearman's rank correlation rho	4	0.40348
GLT1D1	0.0551077	0.256966	Spearman's rank correlation rho	4	0.40348
LINC00470	0.0551077	0.256966	Spearman's rank correlation rho	4	0.40348
NMB	0.0551026	0.257011	Spearman's rank correlation rho	26	0.403518
SERPINF2	0.0550836	0.257175	Spearman's rank correlation rho	7	0.403742
LIMS2	0.0550781	0.257223	Spearman's rank correlation rho	46	0.403785
SIAH1	0.0550696	0.257296	Spearman's rank correlation rho	119	0.403867
WDR3	0.0550494	0.257471	Spearman's rank correlation rho	110	0.404109
TNNC1	0.0550443	0.257515	Spearman's rank correlation rho	29	0.404146
DEAF1	0.0550103	0.257809	Spearman's rank correlation rho	43	0.404575
TP53TG1	0.0550006	0.257894	Spearman's rank correlation rho	99	0.404674
HDX	0.0549864	0.258017	Spearman's rank correlation rho	69	0.404836
FAAP24	0.0549794	0.258078	Spearman's rank correlation rho	30	0.404898
IPPK	0.0549678	0.258178	Spearman's rank correlation rho	37	0.405023
ITGA4	0.0549632	0.258218	Spearman's rank correlation rho	26	0.405053
DCDC1	0.0549472	0.258357	Spearman's rank correlation rho	7	0.405205
AC021054.1	0.0549472	0.258357	Spearman's rank correlation rho	7	0.405205
AC100793.4	0.0549385	0.258432	Spearman's rank correlation rho	23	0.40529
ENTPD5	0.0549182	0.258608	Spearman's rank correlation rho	41	0.405533
EDA	0.0549041	0.258731	Spearman's rank correlation rho	51	0.405678
LINC01122	0.0549028	0.258743	Spearman's rank correlation rho	25	0.405678
ANOS1	0.0548649	0.259072	Spearman's rank correlation rho	53	0.406162
YBEY	0.0548547	0.25916	Spearman's rank correlation rho	101	0.406268
AC007319.1	0.0548321	0.259357	Spearman's rank correlation rho	4	0.406543
RNF227	0.0548296	0.259379	Spearman's rank correlation rho	20	0.406545
TIFA	0.0548107	0.259543	Spearman's rank correlation rho	76	0.406769
SYNPR	0.0547957	0.259674	Spearman's rank correlation rho	4	0.406941
GNG3	0.0547814	0.259798	Spearman's rank correlation rho	11	0.407103
PLEKHB1	0.0547707	0.259892	Spearman's rank correlation rho	7	0.407217
CDK7	0.0547633	0.259956	Spearman's rank correlation rho	71	0.407285
UBE3C	0.0547439	0.260125	Spearman's rank correlation rho	72	0.407516
GID4	0.0547362	0.260193	Spearman's rank correlation rho	53	0.407589
MSANTD1	0.0547278	0.260266	Spearman's rank correlation rho	100	0.407639
RBM11	-0.0547277	0.260266	Spearman's rank correlation rho	50	0.407639
IFIT1	0.0547044	0.26047	Spearman's rank correlation rho	116	0.407925
DDC	0.0546953	0.26055	Spearman's rank correlation rho	4	0.407951
SMOC1	0.0546953	0.26055	Spearman's rank correlation rho	4	0.407951
PAK5	0.0546953	0.26055	Spearman's rank correlation rho	4	0.407951
BICC1	0.0546856	0.260634	Spearman's rank correlation rho	168	0.408031
ELAVL2	0.0546846	0.260643	Spearman's rank correlation rho	26	0.408031
SCN1A	0.0546778	0.260702	Spearman's rank correlation rho	7	0.408092
SHC2	0.0546659	0.260806	Spearman's rank correlation rho	71	0.40822
CNTN1	0.0546508	0.260938	Spearman's rank correlation rho	42	0.408393
C17orf58	0.0546485	0.260958	Spearman's rank correlation rho	83	0.408393
CC2D2B	0.0546297	0.261122	Spearman's rank correlation rho	11	0.408473
PPP1R14B	0.0546224	0.261186	Spearman's rank correlation rho	71	0.408473
MMP25-AS1	0.0546214	0.261195	Spearman's rank correlation rho	18	0.408473
AC053503.2	0.054609	0.261303	Spearman's rank correlation rho	4	0.408473
AC116565.1	0.054609	0.261303	Spearman's rank correlation rho	4	0.408473
C5orf17	0.054609	0.261303	Spearman's rank correlation rho	4	0.408473
EBF2	0.054609	0.261303	Spearman's rank correlation rho	4	0.408473
FOLR1	0.054609	0.261303	Spearman's rank correlation rho	4	0.408473
AC009088.1	0.054609	0.261303	Spearman's rank correlation rho	4	0.408473
MFSD6L	0.054609	0.261303	Spearman's rank correlation rho	4	0.408473
NT5M	0.054609	0.261303	Spearman's rank correlation rho	4	0.408473
RIPK4	0.054609	0.261303	Spearman's rank correlation rho	4	0.408473
AC011468.5	0.0546071	0.26132	Spearman's rank correlation rho	15	0.408473
MEI1	0.0546071	0.26132	Spearman's rank correlation rho	15	0.408473
SMC5	0.0546062	0.261328	Spearman's rank correlation rho	231	0.408473
ITPRIPL1	0.0546041	0.261346	Spearman's rank correlation rho	29	0.408473
RBM47	0.0545854	0.261509	Spearman's rank correlation rho	12	0.408695
IRF6	0.0545698	0.261647	Spearman's rank correlation rho	7	0.408877
LOXL2	0.0545563	0.261765	Spearman's rank correlation rho	182	0.409028
HELZ2	0.0545504	0.261816	Spearman's rank correlation rho	48	0.409069
TMED6	0.0545453	0.261861	Spearman's rank correlation rho	7	0.409069
MPV17L	0.0545444	0.261869	Spearman's rank correlation rho	19	0.409069
AC090152.1	0.0545437	0.261875	Spearman's rank correlation rho	25	0.409069
B3GNT8	0.0545159	0.262119	Spearman's rank correlation rho	18	0.409417
AC012508.1	0.0544812	0.262423	Spearman's rank correlation rho	7	0.409792
LINC02449	0.0544812	0.262423	Spearman's rank correlation rho	7	0.409792
SNURF	0.0544812	0.262423	Spearman's rank correlation rho	7	0.409792
HID1	0.0544656	0.262559	Spearman's rank correlation rho	19	0.409973
NDUFA10	0.0544594	0.262614	Spearman's rank correlation rho	308	0.410025
KCNMB2	0.0544458	0.262733	Spearman's rank correlation rho	100	0.410153
C16orf70	0.0544453	0.262738	Spearman's rank correlation rho	47	0.410153
RIMS2	0.0544339	0.262838	Spearman's rank correlation rho	26	0.410276
ATP12A	0.0544214	0.262947	Spearman's rank correlation rho	4	0.410414
PLK2	0.0544022	0.263117	Spearman's rank correlation rho	289	0.410645
SMN1	0.0543903	0.263221	Spearman's rank correlation rho	40	0.410774
SAMD8	0.0543591	0.263495	Spearman's rank correlation rho	66	0.41117
HNF1B	0.0543215	0.263826	Spearman's rank correlation rho	7	0.411653
FAXC	0.0543152	0.263882	Spearman's rank correlation rho	13	0.411707
CAMKMT	0.0543045	0.263976	Spearman's rank correlation rho	55	0.411805
PDE1C	0.0543032	0.263987	Spearman's rank correlation rho	7	0.411805
NDUFAF5	0.0542746	0.264239	Spearman's rank correlation rho	89	0.412132
CLEC3B	0.0542746	0.264239	Spearman's rank correlation rho	17	0.412132
AL132780.2	0.0542523	0.264436	Spearman's rank correlation rho	25	0.412406
PRCD	0.0541867	0.265015	Spearman's rank correlation rho	29	0.413275
PKHD1	0.0541828	0.26505	Spearman's rank correlation rho	7	0.413296
KCNH7	0.0541589	0.26526	Spearman's rank correlation rho	7	0.413585
GJB1	0.054157	0.265278	Spearman's rank correlation rho	7	0.413585
ADGRB1	0.0541331	0.265488	Spearman's rank correlation rho	11	0.41388
TIGD7	0.0541242	0.265567	Spearman's rank correlation rho	30	0.41397
CEP76	0.0541129	0.265667	Spearman's rank correlation rho	28	0.414092
FBXL20	0.0541086	0.265705	Spearman's rank correlation rho	95	0.414118
AC092802.1	0.0541029	0.265756	Spearman's rank correlation rho	7	0.414164
TTC23	0.0540939	0.265836	Spearman's rank correlation rho	81	0.414255
NTM	0.0540693	0.266053	Spearman's rank correlation rho	186	0.41456
DYNLRB2	0.0540596	0.266139	Spearman's rank correlation rho	12	0.414628
SLC16A13	0.0540596	0.266139	Spearman's rank correlation rho	12	0.414628
IER3-AS1	0.0540545	0.266184	Spearman's rank correlation rho	36	0.414665
FGF13	0.0540518	0.266208	Spearman's rank correlation rho	20	0.414669
COMMD9	0.0540484	0.266238	Spearman's rank correlation rho	165	0.414673
FGD4	0.0540467	0.266253	Spearman's rank correlation rho	36	0.414673
YPEL2	0.0540007	0.266661	Spearman's rank correlation rho	134	0.415274
HOXA4	0.0539983	0.266683	Spearman's rank correlation rho	61	0.415275
CCZ1B	-0.0539846	0.266804	Spearman's rank correlation rho	29	0.415379
C1orf167	0.053965	0.266978	Spearman's rank correlation rho	4	0.415379
MAP3K9	0.053965	0.266978	Spearman's rank correlation rho	4	0.415379
SAR1B	0.0539649	0.266979	Spearman's rank correlation rho	164	0.415379
WARS2	0.0539555	0.267062	Spearman's rank correlation rho	98	0.415379
C2CD2	0.0539542	0.267073	Spearman's rank correlation rho	14	0.415379
PPP1R18	-0.0539403	0.267197	Spearman's rank correlation rho	80	0.415379
AC027288.3	0.0539262	0.267322	Spearman's rank correlation rho	12	0.415379
MAP1LC3B2	0.0539262	0.267322	Spearman's rank correlation rho	12	0.415379
COL5A2	0.0538869	0.267672	Spearman's rank correlation rho	401	0.415379
RASEF	0.0538569	0.267938	Spearman's rank correlation rho	7	0.415379
DPH2	0.0538495	0.268004	Spearman's rank correlation rho	41	0.415379
CMC1	0.0538343	0.268139	Spearman's rank correlation rho	176	0.415379
CHDH	0.0538338	0.268144	Spearman's rank correlation rho	20	0.415379
TP53I3	0.0538258	0.268215	Spearman's rank correlation rho	228	0.415379
AC092171.4	0.0538149	0.268313	Spearman's rank correlation rho	7	0.415379
KCTD11	0.053802	0.268427	Spearman's rank correlation rho	54	0.415379
AC115618.1	0.0538007	0.268439	Spearman's rank correlation rho	4	0.415379
AC012358.3	0.0537815	0.26861	Spearman's rank correlation rho	7	0.415379
EFHC2	0.0537815	0.26861	Spearman's rank correlation rho	7	0.415379
NPL	-0.0537694	0.268718	Spearman's rank correlation rho	14	0.415379
CYB5R1	0.053741	0.268971	Spearman's rank correlation rho	87	0.415379
CTPS2	0.0537239	0.269124	Spearman's rank correlation rho	73	0.415379
HERC3	0.0537111	0.269238	Spearman's rank correlation rho	32	0.415379
LTB	0.0537025	0.269315	Spearman's rank correlation rho	7	0.415379
TMEM231	0.0536967	0.269367	Spearman's rank correlation rho	38	0.415379
METTL23	0.0536867	0.269455	Spearman's rank correlation rho	152	0.415379
SHISA2	0.0536716	0.26959	Spearman's rank correlation rho	46	0.415379
AC104506.1	0.0536707	0.269599	Spearman's rank correlation rho	28	0.415379
OPA1	0.0536706	0.269599	Spearman's rank correlation rho	120	0.415379
ZBTB14	0.0536694	0.26961	Spearman's rank correlation rho	56	0.415379
TNNI1	0.053646	0.269819	Spearman's rank correlation rho	60	0.415379
AL449266.1	0.0536116	0.270127	Spearman's rank correlation rho	4	0.415379
TMEM163	0.0536116	0.270127	Spearman's rank correlation rho	4	0.415379
LINC01305	0.0536116	0.270127	Spearman's rank correlation rho	4	0.415379
SYN2	0.0536116	0.270127	Spearman's rank correlation rho	4	0.415379
SH3TC2-DT	0.0536116	0.270127	Spearman's rank correlation rho	4	0.415379
LCP2	0.0536116	0.270127	Spearman's rank correlation rho	4	0.415379
BVES	0.0536116	0.270127	Spearman's rank correlation rho	4	0.415379
LINC00473	0.0536116	0.270127	Spearman's rank correlation rho	4	0.415379
AC093627.4	0.0536116	0.270127	Spearman's rank correlation rho	4	0.415379
AC022784.3	0.0536116	0.270127	Spearman's rank correlation rho	4	0.415379
AC103724.4	0.0536116	0.270127	Spearman's rank correlation rho	4	0.415379
IL18	0.0536116	0.270127	Spearman's rank correlation rho	4	0.415379
IL15RA	0.0536116	0.270127	Spearman's rank correlation rho	4	0.415379
CRACR2A	0.0536116	0.270127	Spearman's rank correlation rho	4	0.415379
TMEM253	0.0536116	0.270127	Spearman's rank correlation rho	4	0.415379
AC122129.1	0.0536116	0.270127	Spearman's rank correlation rho	4	0.415379
ZNF625-ZNF20	0.0536116	0.270127	Spearman's rank correlation rho	4	0.415379
SYNGR4	0.0536116	0.270127	Spearman's rank correlation rho	4	0.415379
ELFN2	0.0536116	0.270127	Spearman's rank correlation rho	4	0.415379
LINC00476	0.0536027	0.270207	Spearman's rank correlation rho	73	0.415379
ST6GAL1	0.0535347	0.270816	Spearman's rank correlation rho	40	0.415379
PIBF1	0.0535199	0.270949	Spearman's rank correlation rho	192	0.415379
TMEM240	-0.0534918	0.2712	Spearman's rank correlation rho	3	0.415379
AL033528.2	-0.0534918	0.2712	Spearman's rank correlation rho	3	0.415379
FAM183A	-0.0534918	0.2712	Spearman's rank correlation rho	3	0.415379
AL357673.1	-0.0534918	0.2712	Spearman's rank correlation rho	3	0.415379
S100A3	-0.0534918	0.2712	Spearman's rank correlation rho	3	0.415379
TMEM79	-0.0534918	0.2712	Spearman's rank correlation rho	3	0.415379
LINC01136	-0.0534918	0.2712	Spearman's rank correlation rho	3	0.415379
LINC01705	-0.0534918	0.2712	Spearman's rank correlation rho	3	0.415379
CAPN8	-0.0534918	0.2712	Spearman's rank correlation rho	3	0.415379
LINC01641	-0.0534918	0.2712	Spearman's rank correlation rho	3	0.415379
WNT9A	-0.0534918	0.2712	Spearman's rank correlation rho	3	0.415379
AL355472.4	-0.0534918	0.2712	Spearman's rank correlation rho	3	0.415379
LINC01354	-0.0534918	0.2712	Spearman's rank correlation rho	3	0.415379
LGALS8-AS1	-0.0534918	0.2712	Spearman's rank correlation rho	3	0.415379
MTRNR2L11	-0.0534918	0.2712	Spearman's rank correlation rho	3	0.415379
BX323046.1	-0.0534918	0.2712	Spearman's rank correlation rho	3	0.415379
OR2C3	-0.0534918	0.2712	Spearman's rank correlation rho	3	0.415379
SNTG2	-0.0534918	0.2712	Spearman's rank correlation rho	3	0.415379
LINC01828	-0.0534918	0.2712	Spearman's rank correlation rho	3	0.415379
NEURL3	-0.0534918	0.2712	Spearman's rank correlation rho	3	0.415379
AC009404.1	-0.0534918	0.2712	Spearman's rank correlation rho	3	0.415379
INHBB	-0.0534918	0.2712	Spearman's rank correlation rho	3	0.415379
KYNU	-0.0534918	0.2712	Spearman's rank correlation rho	3	0.415379
AC091488.1	-0.0534918	0.2712	Spearman's rank correlation rho	3	0.415379
AC010894.2	-0.0534918	0.2712	Spearman's rank correlation rho	3	0.415379
AC009948.3	-0.0534918	0.2712	Spearman's rank correlation rho	3	0.415379
AC097468.3	-0.0534918	0.2712	Spearman's rank correlation rho	3	0.415379
NMUR1	-0.0534918	0.2712	Spearman's rank correlation rho	3	0.415379
MLPH	-0.0534918	0.2712	Spearman's rank correlation rho	3	0.415379
RBMS3-AS2	-0.0534918	0.2712	Spearman's rank correlation rho	3	0.415379
PDZRN3-AS1	-0.0534918	0.2712	Spearman's rank correlation rho	3	0.415379
AC112503.1	-0.0534918	0.2712	Spearman's rank correlation rho	3	0.415379
GPR171	-0.0534918	0.2712	Spearman's rank correlation rho	3	0.415379
PIGZ	-0.0534918	0.2712	Spearman's rank correlation rho	3	0.415379
AC116565.2	-0.0534918	0.2712	Spearman's rank correlation rho	3	0.415379
IDUA	-0.0534918	0.2712	Spearman's rank correlation rho	3	0.415379
ADRA2C	-0.0534918	0.2712	Spearman's rank correlation rho	3	0.415379
LINC002481	-0.0534918	0.2712	Spearman's rank correlation rho	3	0.415379
THEGL	-0.0534918	0.2712	Spearman's rank correlation rho	3	0.415379
AC126283.1	-0.0534918	0.2712	Spearman's rank correlation rho	3	0.415379
GYPB	-0.0534918	0.2712	Spearman's rank correlation rho	3	0.415379
TPPP	-0.0534918	0.2712	Spearman's rank correlation rho	3	0.415379
UBE2QL1	-0.0534918	0.2712	Spearman's rank correlation rho	3	0.415379
AC025171.4	-0.0534918	0.2712	Spearman's rank correlation rho	3	0.415379
AC008808.2	-0.0534918	0.2712	Spearman's rank correlation rho	3	0.415379
AC010273.2	-0.0534918	0.2712	Spearman's rank correlation rho	3	0.415379
AC010245.1	-0.0534918	0.2712	Spearman's rank correlation rho	3	0.415379
GDF9	-0.0534918	0.2712	Spearman's rank correlation rho	3	0.415379
AC011405.1	-0.0534918	0.2712	Spearman's rank correlation rho	3	0.415379
PCDHA9	-0.0534918	0.2712	Spearman's rank correlation rho	3	0.415379
PCDHAC1	-0.0534918	0.2712	Spearman's rank correlation rho	3	0.415379
PCDHGA1	-0.0534918	0.2712	Spearman's rank correlation rho	3	0.415379
CLMAT3	-0.0534918	0.2712	Spearman's rank correlation rho	3	0.415379
LY6G5B	-0.0534918	0.2712	Spearman's rank correlation rho	3	0.415379
AL359715.1	-0.0534918	0.2712	Spearman's rank correlation rho	3	0.415379
IL6	-0.0534918	0.2712	Spearman's rank correlation rho	3	0.415379
KLHL7-DT	-0.0534918	0.2712	Spearman's rank correlation rho	3	0.415379
CAMK2B	-0.0534918	0.2712	Spearman's rank correlation rho	3	0.415379
LINC01952	-0.0534918	0.2712	Spearman's rank correlation rho	3	0.415379
STEAP4	-0.0534918	0.2712	Spearman's rank correlation rho	3	0.415379
LRRD1	-0.0534918	0.2712	Spearman's rank correlation rho	3	0.415379
SLC13A4	-0.0534918	0.2712	Spearman's rank correlation rho	3	0.415379
AC009264.1	-0.0534918	0.2712	Spearman's rank correlation rho	3	0.415379
ZNF777	-0.0534918	0.2712	Spearman's rank correlation rho	3	0.415379
AL353804.1	-0.0534918	0.2712	Spearman's rank correlation rho	3	0.415379
PLS3-AS1	-0.0534918	0.2712	Spearman's rank correlation rho	3	0.415379
MSR1	-0.0534918	0.2712	Spearman's rank correlation rho	3	0.415379
AC138356.1	-0.0534918	0.2712	Spearman's rank correlation rho	3	0.415379
AC087623.2	-0.0534918	0.2712	Spearman's rank correlation rho	3	0.415379
MCMDC2	-0.0534918	0.2712	Spearman's rank correlation rho	3	0.415379
DMRT3	-0.0534918	0.2712	Spearman's rank correlation rho	3	0.415379
EQTN	-0.0534918	0.2712	Spearman's rank correlation rho	3	0.415379
TAL2	-0.0534918	0.2712	Spearman's rank correlation rho	3	0.415379
BX649632.1	-0.0534918	0.2712	Spearman's rank correlation rho	3	0.415379
LRRC56	-0.0534918	0.2712	Spearman's rank correlation rho	3	0.415379
SYT8	-0.0534918	0.2712	Spearman's rank correlation rho	3	0.415379
AC087521.2	-0.0534918	0.2712	Spearman's rank correlation rho	3	0.415379
GAL	-0.0534918	0.2712	Spearman's rank correlation rho	3	0.415379
CARD16	-0.0534918	0.2712	Spearman's rank correlation rho	3	0.415379
AP002884.4	-0.0534918	0.2712	Spearman's rank correlation rho	3	0.415379
SLC37A2	-0.0534918	0.2712	Spearman's rank correlation rho	3	0.415379
AC005383.1	-0.0534918	0.2712	Spearman's rank correlation rho	3	0.415379
AL390763.2	-0.0534918	0.2712	Spearman's rank correlation rho	3	0.415379
ANO2	-0.0534918	0.2712	Spearman's rank correlation rho	3	0.415379
PTHLH	-0.0534918	0.2712	Spearman's rank correlation rho	3	0.415379
AC079630.1	-0.0534918	0.2712	Spearman's rank correlation rho	3	0.415379
SOAT2	-0.0534918	0.2712	Spearman's rank correlation rho	3	0.415379
TSPAN8	-0.0534918	0.2712	Spearman's rank correlation rho	3	0.415379
SERTM1	-0.0534918	0.2712	Spearman's rank correlation rho	3	0.415379
RUBCNL	-0.0534918	0.2712	Spearman's rank correlation rho	3	0.415379
AL136526.1	-0.0534918	0.2712	Spearman's rank correlation rho	3	0.415379
AC007686.3	-0.0534918	0.2712	Spearman's rank correlation rho	3	0.415379
ISM2	-0.0534918	0.2712	Spearman's rank correlation rho	3	0.415379
GPR65	-0.0534918	0.2712	Spearman's rank correlation rho	3	0.415379
HCN4	-0.0534918	0.2712	Spearman's rank correlation rho	3	0.415379
AC036108.3	-0.0534918	0.2712	Spearman's rank correlation rho	3	0.415379
LMF1-AS1	-0.0534918	0.2712	Spearman's rank correlation rho	3	0.415379
AC005363.2	-0.0534918	0.2712	Spearman's rank correlation rho	3	0.415379
AC009065.8	-0.0534918	0.2712	Spearman's rank correlation rho	3	0.415379
AC022167.2	-0.0534918	0.2712	Spearman's rank correlation rho	3	0.415379
TNFRSF17	-0.0534918	0.2712	Spearman's rank correlation rho	3	0.415379
AC092119.2	-0.0534918	0.2712	Spearman's rank correlation rho	3	0.415379
NPIPB13	-0.0534918	0.2712	Spearman's rank correlation rho	3	0.415379
AC026471.3	-0.0534918	0.2712	Spearman's rank correlation rho	3	0.415379
AC092118.2	-0.0534918	0.2712	Spearman's rank correlation rho	3	0.415379
ELMO3	-0.0534918	0.2712	Spearman's rank correlation rho	3	0.415379
AC009095.1	-0.0534918	0.2712	Spearman's rank correlation rho	3	0.415379
AC004943.1	-0.0534918	0.2712	Spearman's rank correlation rho	3	0.415379
LINC01229	-0.0534918	0.2712	Spearman's rank correlation rho	3	0.415379
ATP2C2	-0.0534918	0.2712	Spearman's rank correlation rho	3	0.415379
AC087392.5	-0.0534918	0.2712	Spearman's rank correlation rho	3	0.415379
MYH13	-0.0534918	0.2712	Spearman's rank correlation rho	3	0.415379
AC055811.3	-0.0534918	0.2712	Spearman's rank correlation rho	3	0.415379
EPN2-AS1	-0.0534918	0.2712	Spearman's rank correlation rho	3	0.415379
AC023389.1	-0.0534918	0.2712	Spearman's rank correlation rho	3	0.415379
AC130324.1	-0.0534918	0.2712	Spearman's rank correlation rho	3	0.415379
OMG	-0.0534918	0.2712	Spearman's rank correlation rho	3	0.415379
KRT17	-0.0534918	0.2712	Spearman's rank correlation rho	3	0.415379
EPN3	-0.0534918	0.2712	Spearman's rank correlation rho	3	0.415379
LINC00483	-0.0534918	0.2712	Spearman's rank correlation rho	3	0.415379
PPM1E	-0.0534918	0.2712	Spearman's rank correlation rho	3	0.415379
CARD14	-0.0534918	0.2712	Spearman's rank correlation rho	3	0.415379
AC110597.3	-0.0534918	0.2712	Spearman's rank correlation rho	3	0.415379
AC124254.1	-0.0534918	0.2712	Spearman's rank correlation rho	3	0.415379
LBP	-0.0534918	0.2712	Spearman's rank correlation rho	3	0.415379
AL031666.1	-0.0534918	0.2712	Spearman's rank correlation rho	3	0.415379
AL357033.1	-0.0534918	0.2712	Spearman's rank correlation rho	3	0.415379
OGFR-AS1	-0.0534918	0.2712	Spearman's rank correlation rho	3	0.415379
AC008555.1	-0.0534918	0.2712	Spearman's rank correlation rho	3	0.415379
AC002398.2	-0.0534918	0.2712	Spearman's rank correlation rho	3	0.415379
CNTD2	-0.0534918	0.2712	Spearman's rank correlation rho	3	0.415379
PNMA8C	-0.0534918	0.2712	Spearman's rank correlation rho	3	0.415379
FUT2	-0.0534918	0.2712	Spearman's rank correlation rho	3	0.415379
CCDC116	-0.0534918	0.2712	Spearman's rank correlation rho	3	0.415379
DRICH1	-0.0534918	0.2712	Spearman's rank correlation rho	3	0.415379
APOBEC3D	-0.0534918	0.2712	Spearman's rank correlation rho	3	0.415379
AL022328.3	-0.0534918	0.2712	Spearman's rank correlation rho	3	0.415379
AF129408.1	-0.0534918	0.2712	Spearman's rank correlation rho	3	0.415379
ITGB2	-0.0534918	0.2712	Spearman's rank correlation rho	3	0.415379
FMO5	-0.0534915	0.271203	Spearman's rank correlation rho	3	0.415379
MYOC	-0.0534915	0.271203	Spearman's rank correlation rho	3	0.415379
AC010680.3	-0.0534915	0.271203	Spearman's rank correlation rho	3	0.415379
PLAC8	-0.0534915	0.271203	Spearman's rank correlation rho	3	0.415379
FYB1	-0.0534915	0.271203	Spearman's rank correlation rho	3	0.415379
AC008378.1	-0.0534915	0.271203	Spearman's rank correlation rho	3	0.415379
CLIC2	-0.0534915	0.271203	Spearman's rank correlation rho	3	0.415379
PIP5K1B	-0.0534915	0.271203	Spearman's rank correlation rho	3	0.415379
SLC22A18AS	-0.0534915	0.271203	Spearman's rank correlation rho	3	0.415379
RNASEH2B-AS1	-0.0534915	0.271203	Spearman's rank correlation rho	3	0.415379
MDGA2	-0.0534915	0.271203	Spearman's rank correlation rho	3	0.415379
FO393401.1	-0.0534915	0.271203	Spearman's rank correlation rho	3	0.415379
TYROBP	-0.0534915	0.271203	Spearman's rank correlation rho	3	0.415379
C5AR1	-0.0534915	0.271203	Spearman's rank correlation rho	3	0.415379
SYT5	-0.0534915	0.271203	Spearman's rank correlation rho	3	0.415379
ZNF460	0.0534886	0.27123	Spearman's rank correlation rho	64	0.415387
TBCE	0.0534835	0.271275	Spearman's rank correlation rho	83	0.415424
GHR	0.0534597	0.271489	Spearman's rank correlation rho	70	0.415692
SLC7A3	0.0534592	0.271493	Spearman's rank correlation rho	39	0.415692
PRX	-0.0534407	0.271659	Spearman's rank correlation rho	24	0.415914
TRMT61A	0.0534153	0.271887	Spearman's rank correlation rho	79	0.41622
UPK3B	0.0534137	0.271902	Spearman's rank correlation rho	74	0.41622
SAPCD2	0.0533905	0.27211	Spearman's rank correlation rho	12	0.416494
AC134312.5	0.053389	0.272124	Spearman's rank correlation rho	11	0.416494
SNHG19	0.0533428	0.27254	Spearman's rank correlation rho	76	0.417097
KIF19	0.0533395	0.272569	Spearman's rank correlation rho	4	0.417098
HMGN3-AS1	0.053338	0.272583	Spearman's rank correlation rho	26	0.417098
IDE	0.05333	0.272655	Spearman's rank correlation rho	46	0.417175
RELL1	-0.0533242	0.272707	Spearman's rank correlation rho	48	0.417222
UBE2Q1	0.0533196	0.272749	Spearman's rank correlation rho	54	0.417253
RAD51B	0.0532786	0.273118	Spearman's rank correlation rho	51	0.417785
MCM3AP-AS1	-0.053273	0.273169	Spearman's rank correlation rho	46	0.417829
PRRX1	0.0532448	0.273423	Spearman's rank correlation rho	18	0.418185
MFHAS1	0.0532192	0.273654	Spearman's rank correlation rho	34	0.418506
ITGAV	0.0531962	0.273862	Spearman's rank correlation rho	108	0.418791
DENND2C	0.0531879	0.273937	Spearman's rank correlation rho	30	0.418872
AKAP2	0.0531798	0.274009	Spearman's rank correlation rho	27	0.41895
SDR42E1	0.0531642	0.274151	Spearman's rank correlation rho	19	0.419134
AC036176.1	0.0531596	0.274193	Spearman's rank correlation rho	35	0.419164
SGTB	-0.0531494	0.274285	Spearman's rank correlation rho	58	0.419272
GPRC5B	0.0531438	0.274335	Spearman's rank correlation rho	30	0.41931
SGCA	-0.0531418	0.274353	Spearman's rank correlation rho	8	0.41931
GRM7	0.0531175	0.274573	Spearman's rank correlation rho	21	0.419614
NXF1	0.0530986	0.274744	Spearman's rank correlation rho	119	0.419842
DVL1	0.053089	0.274831	Spearman's rank correlation rho	38	0.419941
CYB561D1	-0.053061	0.275085	Spearman's rank correlation rho	8	0.420131
CSMD3	-0.053061	0.275085	Spearman's rank correlation rho	8	0.420131
GDPD3	-0.053061	0.275085	Spearman's rank correlation rho	8	0.420131
AL031663.3	-0.053061	0.275085	Spearman's rank correlation rho	8	0.420131
KCNJ14	-0.053061	0.275085	Spearman's rank correlation rho	8	0.420131
SIM2	-0.053061	0.275085	Spearman's rank correlation rho	8	0.420131
AQP1	0.0530578	0.275114	Spearman's rank correlation rho	39	0.420142
AC145207.5	0.0530541	0.275147	Spearman's rank correlation rho	12	0.42016
AC106047.1	0.0530266	0.275396	Spearman's rank correlation rho	7	0.420507
RNF25	0.0530149	0.275503	Spearman's rank correlation rho	67	0.420636
FANCF	0.0530053	0.27559	Spearman's rank correlation rho	128	0.420736
CCDC7	0.0529995	0.275642	Spearman's rank correlation rho	33	0.420784
LINC02035	0.0529959	0.275675	Spearman's rank correlation rho	11	0.4208
NKRF	0.0529797	0.275822	Spearman's rank correlation rho	52	0.420973
ANK3	-0.0529764	0.275852	Spearman's rank correlation rho	206	0.420973
SELE	-0.0529762	0.275853	Spearman's rank correlation rho	8	0.420973
PIGB	0.0529691	0.275918	Spearman's rank correlation rho	32	0.421038
AC110285.6	0.0529492	0.276099	Spearman's rank correlation rho	24	0.421282
LST1	0.0529432	0.276154	Spearman's rank correlation rho	20	0.421332
CCDC102A	0.05294	0.276182	Spearman's rank correlation rho	38	0.421343
SDAD1	0.0529348	0.27623	Spearman's rank correlation rho	165	0.421382
AC240274.1	0.0529302	0.276271	Spearman's rank correlation rho	36	0.421412
FLVCR1-DT	0.0529126	0.276431	Spearman's rank correlation rho	18	0.421623
RRAGB	0.0528704	0.276815	Spearman's rank correlation rho	119	0.422175
FBXO36	0.052851	0.276992	Spearman's rank correlation rho	30	0.422412
TNS1	0.0528445	0.277051	Spearman's rank correlation rho	101	0.422469
RAVER2	0.0528362	0.277126	Spearman's rank correlation rho	37	0.42255
NACA2	0.0528301	0.277182	Spearman's rank correlation rho	44	0.422601
RUFY3	0.0528207	0.277268	Spearman's rank correlation rho	130	0.422699
ANKRD54	0.0528173	0.277298	Spearman's rank correlation rho	76	0.422699
GCN1	0.0528159	0.277311	Spearman's rank correlation rho	94	0.422699
CYP26B1	-0.0528129	0.277339	Spearman's rank correlation rho	8	0.422708
OR2B11	0.0527713	0.277718	Spearman's rank correlation rho	2	0.423169
C19orf84	0.0527713	0.277718	Spearman's rank correlation rho	2	0.423169
FER	0.0527712	0.277719	Spearman's rank correlation rho	136	0.423169
TXLNG	0.0527701	0.277728	Spearman's rank correlation rho	114	0.423169
CDO1	0.0527379	0.278023	Spearman's rank correlation rho	71	0.423584
CCNJL	0.0527207	0.278179	Spearman's rank correlation rho	30	0.423789
USF1	0.0527055	0.278318	Spearman's rank correlation rho	85	0.423967
SOCS3	0.0526586	0.278747	Spearman's rank correlation rho	139	0.424573
ANKRD29	0.0526572	0.278759	Spearman's rank correlation rho	14	0.424573
MIGA2	0.0526532	0.278796	Spearman's rank correlation rho	36	0.424595
GNGT2	-0.0526492	0.278833	Spearman's rank correlation rho	8	0.424614
RND1	0.0526471	0.278852	Spearman's rank correlation rho	54	0.424614
ANKIB1	0.0526293	0.279014	Spearman's rank correlation rho	128	0.424828
PIP4K2B	0.0526259	0.279045	Spearman's rank correlation rho	105	0.424842
SORD	0.052615	0.279145	Spearman's rank correlation rho	141	0.42496
SMG5	0.0525887	0.279386	Spearman's rank correlation rho	51	0.425294
RABEPK	0.0525776	0.279487	Spearman's rank correlation rho	122	0.425415
ZNF684	0.0525741	0.279519	Spearman's rank correlation rho	29	0.42543
ST8SIA2	0.0525709	0.279549	Spearman's rank correlation rho	23	0.425442
FAM45A	0.0525516	0.279726	Spearman's rank correlation rho	155	0.425677
TMC7	0.0525464	0.279773	Spearman's rank correlation rho	14	0.425689
IFT80	0.0525443	0.279793	Spearman's rank correlation rho	86	0.425689
ZBED1	0.0525436	0.279799	Spearman's rank correlation rho	79	0.425689
MICALL2	0.0524864	0.280324	Spearman's rank correlation rho	19	0.426454
BAG6	0.0524722	0.280454	Spearman's rank correlation rho	181	0.426619
NUP93	0.0524575	0.280589	Spearman's rank correlation rho	99	0.42679
AC108673.3	0.0524094	0.281031	Spearman's rank correlation rho	14	0.427429
AC120053.1	-0.0524011	0.281107	Spearman's rank correlation rho	26	0.427478
KLHL11	-0.0524011	0.281107	Spearman's rank correlation rho	26	0.427478
SMN2	0.0523972	0.281143	Spearman's rank correlation rho	26	0.427499
TTC30A	0.0523838	0.281266	Spearman's rank correlation rho	33	0.427652
LYL1	0.0523807	0.281295	Spearman's rank correlation rho	13	0.427662
ALG1	0.052378	0.281319	Spearman's rank correlation rho	39	0.427666
TRMT10B	0.0523744	0.281353	Spearman's rank correlation rho	64	0.427684
BIVM	0.0523641	0.281448	Spearman's rank correlation rho	99	0.427794
B3GALNT2	0.0523592	0.281492	Spearman's rank correlation rho	72	0.427829
B3GAT2	0.0523534	0.281546	Spearman's rank correlation rho	20	0.427877
RHOJ	0.0523455	0.281619	Spearman's rank correlation rho	118	0.427954
ITGB1BP1	0.052338	0.281688	Spearman's rank correlation rho	265	0.428025
ZNF74	0.0523299	0.281763	Spearman's rank correlation rho	61	0.428105
AP002884.1	-0.0523221	0.281834	Spearman's rank correlation rho	45	0.428166
CUL7	0.0523207	0.281847	Spearman's rank correlation rho	110	0.428166
ARHGAP19	0.0522974	0.282061	Spearman's rank correlation rho	53	0.428274
UHRF2	0.0522931	0.282101	Spearman's rank correlation rho	84	0.428274
DCBLD2	0.052291	0.28212	Spearman's rank correlation rho	125	0.428274
TMEM161B	0.0522836	0.282189	Spearman's rank correlation rho	86	0.428274
STX11	0.0522827	0.282197	Spearman's rank correlation rho	33	0.428274
ACOT8	0.0522628	0.282381	Spearman's rank correlation rho	79	0.428274
TNFAIP8L1	0.0522504	0.282495	Spearman's rank correlation rho	79	0.428274
AL590434.1	0.0522436	0.282558	Spearman's rank correlation rho	2	0.428274
AC095033.1	0.0522436	0.282558	Spearman's rank correlation rho	2	0.428274
CTXND2	0.0522436	0.282558	Spearman's rank correlation rho	2	0.428274
AL445483.1	0.0522436	0.282558	Spearman's rank correlation rho	2	0.428274
C1orf229	0.0522436	0.282558	Spearman's rank correlation rho	2	0.428274
KCNMB2-AS1	0.0522436	0.282558	Spearman's rank correlation rho	2	0.428274
HGFAC	0.0522436	0.282558	Spearman's rank correlation rho	2	0.428274
AC025176.1	0.0522436	0.282558	Spearman's rank correlation rho	2	0.428274
AC008906.1	0.0522436	0.282558	Spearman's rank correlation rho	2	0.428274
AC106795.2	0.0522436	0.282558	Spearman's rank correlation rho	2	0.428274
AC106795.5	0.0522436	0.282558	Spearman's rank correlation rho	2	0.428274
AC007255.1	0.0522436	0.282558	Spearman's rank correlation rho	2	0.428274
NUPR2	0.0522436	0.282558	Spearman's rank correlation rho	2	0.428274
FGF13-AS1	0.0522436	0.282558	Spearman's rank correlation rho	2	0.428274
AF131215.3	0.0522436	0.282558	Spearman's rank correlation rho	2	0.428274
LINC01235	0.0522436	0.282558	Spearman's rank correlation rho	2	0.428274
TMTC1	0.0522436	0.282558	Spearman's rank correlation rho	2	0.428274
LINC00648	0.0522436	0.282558	Spearman's rank correlation rho	2	0.428274
TEX22	0.0522436	0.282558	Spearman's rank correlation rho	2	0.428274
YBX2	0.0522436	0.282558	Spearman's rank correlation rho	2	0.428274
ZGPAT	0.0522436	0.282558	Spearman's rank correlation rho	2	0.428274
KCNA7	0.0522436	0.282558	Spearman's rank correlation rho	2	0.428274
EIF4E	0.0522371	0.282618	Spearman's rank correlation rho	257	0.428331
COL27A1	0.0522258	0.282722	Spearman's rank correlation rho	130	0.428455
SMO	0.0522177	0.282796	Spearman's rank correlation rho	89	0.428535
SETD1A	0.0522096	0.282871	Spearman's rank correlation rho	49	0.428615
RFPL1S	0.0522056	0.282908	Spearman's rank correlation rho	14	0.428637
CXorf40A	0.0521981	0.282977	Spearman's rank correlation rho	22	0.428709
SDCCAG8	0.0521937	0.283019	Spearman's rank correlation rho	156	0.428738
POLL	0.0521801	0.283144	Spearman's rank correlation rho	76	0.428894
LURAP1L	0.0521647	0.283286	Spearman's rank correlation rho	204	0.429076
HPCA	0.0521531	0.283394	Spearman's rank correlation rho	13	0.429172
AC091132.5	0.0521531	0.283394	Spearman's rank correlation rho	13	0.429172
CLDN1	0.0521475	0.283445	Spearman's rank correlation rho	55	0.429216
ZNF17	0.0521431	0.283486	Spearman's rank correlation rho	43	0.429245
RETREG2	0.0521316	0.283592	Spearman's rank correlation rho	86	0.42935
LIMD2	0.0521308	0.2836	Spearman's rank correlation rho	198	0.42935
PCDHGA10	0.0520893	0.283984	Spearman's rank correlation rho	83	0.42989
ZNF445	0.0520874	0.284001	Spearman's rank correlation rho	149	0.42989
LUM	0.0520597	0.284257	Spearman's rank correlation rho	286	0.430245
AP001347.1	0.0520524	0.284326	Spearman's rank correlation rho	76	0.430287
TBC1D9	0.0520513	0.284336	Spearman's rank correlation rho	86	0.430287
ME3	0.0520495	0.284352	Spearman's rank correlation rho	32	0.430287
CRMP1	0.0520411	0.28443	Spearman's rank correlation rho	158	0.430372
LANCL1	0.0519746	0.285046	Spearman's rank correlation rho	104	0.431271
PLBD2	0.0519671	0.285116	Spearman's rank correlation rho	27	0.431343
ZNF274	0.0519588	0.285194	Spearman's rank correlation rho	73	0.431426
DOCK1	0.051953	0.285248	Spearman's rank correlation rho	177	0.431474
ZNF703	0.0519497	0.285278	Spearman's rank correlation rho	71	0.431486
PAQR7	-0.0518843	0.285886	Spearman's rank correlation rho	87	0.432372
HRCT1	0.0518711	0.286009	Spearman's rank correlation rho	14	0.432524
SLC31A1	0.0518681	0.286036	Spearman's rank correlation rho	77	0.432532
NF2	0.0518365	0.28633	Spearman's rank correlation rho	78	0.432943
ZNF707	0.0518254	0.286434	Spearman's rank correlation rho	21	0.433066
C6orf106	0.0518222	0.286464	Spearman's rank correlation rho	76	0.433078
CAPN7	0.0517929	0.286736	Spearman's rank correlation rho	133	0.433455
EHD4	0.0517748	0.286905	Spearman's rank correlation rho	71	0.433678
KIF4B	0.0517637	0.287008	Spearman's rank correlation rho	2	0.4338
NAT2	0.0517538	0.287101	Spearman's rank correlation rho	12	0.433905
AP005329.3	0.0517252	0.287368	Spearman's rank correlation rho	22	0.434275
AC010542.4	0.0517045	0.28756	Spearman's rank correlation rho	8	0.434498
CABYR	0.0517045	0.28756	Spearman's rank correlation rho	8	0.434498
RPS6KC1	0.0516933	0.287665	Spearman's rank correlation rho	123	0.434623
STX4	0.0516579	0.287996	Spearman's rank correlation rho	140	0.435088
PQLC1	0.0516208	0.288343	Spearman's rank correlation rho	45	0.435579
GMCL1	0.0516128	0.288418	Spearman's rank correlation rho	130	0.435659
KIF4A	0.0515749	0.288773	Spearman's rank correlation rho	47	0.435751
COQ10B	0.0515731	0.288789	Spearman's rank correlation rho	114	0.435751
FAM53B	0.0515706	0.288812	Spearman's rank correlation rho	40	0.435751
CRAT	0.051567	0.288846	Spearman's rank correlation rho	82	0.435751
AL590822.2	0.0515399	0.2891	Spearman's rank correlation rho	2	0.435751
CD84	0.0515399	0.2891	Spearman's rank correlation rho	2	0.435751
SP140	0.0515399	0.2891	Spearman's rank correlation rho	2	0.435751
AC126118.1	0.0515399	0.2891	Spearman's rank correlation rho	2	0.435751
HGD	0.0515399	0.2891	Spearman's rank correlation rho	2	0.435751
CLSTN2	0.0515399	0.2891	Spearman's rank correlation rho	2	0.435751
LINC01094	0.0515399	0.2891	Spearman's rank correlation rho	2	0.435751
AC010260.1	0.0515399	0.2891	Spearman's rank correlation rho	2	0.435751
AC108860.2	0.0515399	0.2891	Spearman's rank correlation rho	2	0.435751
MSMP	0.0515399	0.2891	Spearman's rank correlation rho	2	0.435751
HNF1A	0.0515399	0.2891	Spearman's rank correlation rho	2	0.435751
AL138966.2	0.0515399	0.2891	Spearman's rank correlation rho	2	0.435751
SUCLA2-AS1	0.0515399	0.2891	Spearman's rank correlation rho	2	0.435751
SERPINA6	0.0515399	0.2891	Spearman's rank correlation rho	2	0.435751
CLDN9	0.0515399	0.2891	Spearman's rank correlation rho	2	0.435751
C16orf89	0.0515399	0.2891	Spearman's rank correlation rho	2	0.435751
RNF157-AS1	0.0515399	0.2891	Spearman's rank correlation rho	2	0.435751
ZNF750	0.0515399	0.2891	Spearman's rank correlation rho	2	0.435751
AC011498.4	0.0515399	0.2891	Spearman's rank correlation rho	2	0.435751
AC010503.4	0.0515399	0.2891	Spearman's rank correlation rho	2	0.435751
FFAR2	0.0515399	0.2891	Spearman's rank correlation rho	2	0.435751
AC012313.9	0.0515399	0.2891	Spearman's rank correlation rho	2	0.435751
RASL10A	0.0515399	0.2891	Spearman's rank correlation rho	2	0.435751
BHLHB9	0.051539	0.289108	Spearman's rank correlation rho	83	0.435751
PRCC	0.0515321	0.289173	Spearman's rank correlation rho	161	0.435815
KIF21B	0.051522	0.289268	Spearman's rank correlation rho	12	0.435925
AMOT	0.0515188	0.289297	Spearman's rank correlation rho	115	0.435935
ADCY4	0.0515066	0.289412	Spearman's rank correlation rho	27	0.436073
TIRAP	0.0514952	0.289519	Spearman's rank correlation rho	20	0.436201
DLG2	0.0514668	0.289786	Spearman's rank correlation rho	24	0.436569
TCTA	0.0514543	0.289903	Spearman's rank correlation rho	43	0.436711
NOL6	0.0514483	0.289959	Spearman's rank correlation rho	46	0.436763
FAM206A	0.0514277	0.290152	Spearman's rank correlation rho	86	0.437019
HLA-C	0.0514088	0.29033	Spearman's rank correlation rho	113	0.437239
VCAN	0.0514074	0.290343	Spearman's rank correlation rho	274	0.437239
NECTIN1	0.0513963	0.290448	Spearman's rank correlation rho	14	0.437317
ANGPT1	0.0513912	0.290496	Spearman's rank correlation rho	73	0.437317
ZNF681	0.0513854	0.29055	Spearman's rank correlation rho	59	0.437317
ZNF366	0.0513838	0.290565	Spearman's rank correlation rho	24	0.437317
NPR1	0.051382	0.290582	Spearman's rank correlation rho	52	0.437317
KIAA2012	0.0513779	0.290621	Spearman's rank correlation rho	8	0.437317
LINC00242	0.0513779	0.290621	Spearman's rank correlation rho	8	0.437317
FSD2	0.0513779	0.290621	Spearman's rank correlation rho	8	0.437317
RGS11	0.0513779	0.290621	Spearman's rank correlation rho	8	0.437317
AHSP	0.0513779	0.290621	Spearman's rank correlation rho	8	0.437317
GSK3A	0.0513618	0.290772	Spearman's rank correlation rho	66	0.437512
CSK	0.0513473	0.290909	Spearman's rank correlation rho	40	0.437683
LIMCH1	0.0513446	0.290934	Spearman's rank correlation rho	76	0.437687
TADA2B	0.0513349	0.291026	Spearman's rank correlation rho	27	0.437791
MNX1-AS1	0.0513159	0.291204	Spearman's rank correlation rho	2	0.437957
NCKAP1L	0.0513159	0.291204	Spearman's rank correlation rho	2	0.437957
KRTAP4-11	0.0513159	0.291204	Spearman's rank correlation rho	2	0.437957
ASB8	0.0512934	0.291416	Spearman's rank correlation rho	177	0.438242
HPS3	0.0512817	0.291526	Spearman's rank correlation rho	70	0.438374
SELENOP	0.0512733	0.291606	Spearman's rank correlation rho	393	0.438459
CPZ	0.0512671	0.291663	Spearman's rank correlation rho	7	0.438512
VPS13D	0.0512395	0.291924	Spearman's rank correlation rho	67	0.43887
TRIM36	0.0512132	0.292172	Spearman's rank correlation rho	12	0.439209
DMAC2	0.0511751	0.292532	Spearman's rank correlation rho	199	0.439715
ZKSCAN4	0.0511611	0.292664	Spearman's rank correlation rho	41	0.43988
ATG16L1	-0.0511483	0.292784	Spearman's rank correlation rho	60	0.439995
POMT2	0.0511482	0.292785	Spearman's rank correlation rho	39	0.439995
AC128688.2	0.0511349	0.292911	Spearman's rank correlation rho	5	0.44015
ADCY7	0.0511229	0.293024	Spearman's rank correlation rho	9	0.440285
FGD5	0.0511155	0.293095	Spearman's rank correlation rho	39	0.440357
FXYD2	0.0510853	0.29338	Spearman's rank correlation rho	25	0.440742
ACOX3	0.0510836	0.293397	Spearman's rank correlation rho	58	0.440742
FBXL3	0.0510714	0.293512	Spearman's rank correlation rho	96	0.440878
MHENCR	0.0510692	0.293532	Spearman's rank correlation rho	25	0.440878
BOK	0.0510556	0.293662	Spearman's rank correlation rho	27	0.441038
AC009148.1	0.0510492	0.293722	Spearman's rank correlation rho	8	0.441094
MAPK10	0.051036	0.293847	Spearman's rank correlation rho	244	0.441249
ZDHHC21	0.0510241	0.29396	Spearman's rank correlation rho	103	0.441383
AC016355.1	-0.0510191	0.294007	Spearman's rank correlation rho	12	0.44139
AC138696.2	-0.0510188	0.29401	Spearman's rank correlation rho	15	0.44139
LRG1	0.0510129	0.294066	Spearman's rank correlation rho	14	0.441441
AFF2	0.0509922	0.294262	Spearman's rank correlation rho	21	0.4417
ZNF41	0.0509241	0.294908	Spearman's rank correlation rho	14	0.442636
EML1	0.0509198	0.294949	Spearman's rank correlation rho	77	0.442663
RASA3	-0.0509167	0.294978	Spearman's rank correlation rho	60	0.442673
APTR	0.0509109	0.295034	Spearman's rank correlation rho	101	0.442722
SOX6	0.0509047	0.295092	Spearman's rank correlation rho	330	0.442776
C1orf56	0.050876	0.295365	Spearman's rank correlation rho	147	0.443142
SAMSN1	0.0508742	0.295382	Spearman's rank correlation rho	15	0.443142
ZNF35	0.0508683	0.295438	Spearman's rank correlation rho	62	0.443192
MAP6	0.050839	0.295717	Spearman's rank correlation rho	9	0.443573
MSTO1	0.0508368	0.295738	Spearman's rank correlation rho	47	0.443573
CD74	-0.0508153	0.295943	Spearman's rank correlation rho	48	0.443846
FOLH1	0.0508065	0.296027	Spearman's rank correlation rho	41	0.443937
NCDN	0.0507924	0.296161	Spearman's rank correlation rho	7	0.443947
SLC4A5	0.0507924	0.296161	Spearman's rank correlation rho	7	0.443947
AC026979.3	0.0507924	0.296161	Spearman's rank correlation rho	7	0.443947
ATP8B3	0.0507924	0.296161	Spearman's rank correlation rho	7	0.443947
DHX40	0.0507921	0.296163	Spearman's rank correlation rho	148	0.443947
LRP11	0.0507913	0.296171	Spearman's rank correlation rho	21	0.443947
NRROS	0.0507837	0.296243	Spearman's rank correlation rho	9	0.443991
SCARF1	-0.0507835	0.296245	Spearman's rank correlation rho	43	0.443991
ADCK1	-0.0507745	0.296331	Spearman's rank correlation rho	20	0.444084
C9orf64	-0.0507513	0.296552	Spearman's rank correlation rho	65	0.444381
SPATA1	0.0507311	0.296745	Spearman's rank correlation rho	15	0.444636
IFI44L	0.0507241	0.296811	Spearman's rank correlation rho	13	0.444701
RARRES3	0.0506978	0.297062	Spearman's rank correlation rho	22	0.445043
PCDH10	0.0506709	0.297319	Spearman's rank correlation rho	71	0.445393
BYSL	0.0506333	0.297678	Spearman's rank correlation rho	89	0.445896
AL157373.2	0.0506295	0.297714	Spearman's rank correlation rho	15	0.445916
MAP2K2	-0.0506166	0.297837	Spearman's rank correlation rho	91	0.446066
AC015813.1	0.0505952	0.298042	Spearman's rank correlation rho	20	0.446339
RECQL	0.0505873	0.298117	Spearman's rank correlation rho	164	0.4464
CEP112	0.0505861	0.298129	Spearman's rank correlation rho	165	0.4464
AC112715.1	0.0505749	0.298236	Spearman's rank correlation rho	4	0.446422
FRMD5	0.0505749	0.298236	Spearman's rank correlation rho	4	0.446422
AL032819.1	0.0505749	0.298236	Spearman's rank correlation rho	4	0.446422
AC005696.1	0.0505749	0.298236	Spearman's rank correlation rho	4	0.446422
AMFR	0.050558	0.298397	Spearman's rank correlation rho	61	0.446627
VTI1A	0.0505558	0.298419	Spearman's rank correlation rho	87	0.446627
DEPDC5	0.0505493	0.298481	Spearman's rank correlation rho	44	0.446686
SPTSSA	0.0505426	0.298545	Spearman's rank correlation rho	216	0.446747
ZMYND19	0.0505343	0.298625	Spearman's rank correlation rho	26	0.446805
AJM1	0.0505337	0.29863	Spearman's rank correlation rho	14	0.446805
C6orf132	0.0505148	0.298812	Spearman's rank correlation rho	9	0.447043
OSGIN2	0.0505045	0.29891	Spearman's rank correlation rho	9	0.44712
AC007608.3	0.0505045	0.29891	Spearman's rank correlation rho	9	0.44712
NEK4	0.0504987	0.298965	Spearman's rank correlation rho	56	0.447169
ABL1	0.0504945	0.299006	Spearman's rank correlation rho	129	0.447195
RIOK1	0.0504785	0.29916	Spearman's rank correlation rho	176	0.44739
PPBP	0.0504594	0.299342	Spearman's rank correlation rho	4	0.447595
AC002456.1	0.0504594	0.299342	Spearman's rank correlation rho	4	0.447595
TMEM196	0.0504423	0.299506	Spearman's rank correlation rho	4	0.447771
SLC39A5	0.0504423	0.299506	Spearman's rank correlation rho	4	0.447771
HOXB-AS1	0.0504333	0.299592	Spearman's rank correlation rho	34	0.447865
ZNF530	0.0504118	0.299799	Spearman's rank correlation rho	23	0.448139
RAPGEF2	0.0504041	0.299873	Spearman's rank correlation rho	81	0.448215
USP34	0.0503851	0.300055	Spearman's rank correlation rho	273	0.448453
LRRC40	0.0503608	0.300289	Spearman's rank correlation rho	125	0.4487
CCDC137	0.0503572	0.300323	Spearman's rank correlation rho	137	0.4487
CFAP58	0.0503532	0.300362	Spearman's rank correlation rho	2	0.4487
SH3BP5-AS1	-0.0503455	0.300436	Spearman's rank correlation rho	12	0.4487
MBNL3	0.0503355	0.300532	Spearman's rank correlation rho	40	0.4487
REL	0.050294	0.300932	Spearman's rank correlation rho	151	0.4487
TMEM38B	0.0502885	0.300985	Spearman's rank correlation rho	58	0.4487
INTS6-AS1	0.0502867	0.301001	Spearman's rank correlation rho	20	0.4487
LRP4	0.0502743	0.301121	Spearman's rank correlation rho	53	0.4487
DLEU2	0.0502712	0.301151	Spearman's rank correlation rho	39	0.4487
ZNF582-AS1	0.0502656	0.301205	Spearman's rank correlation rho	39	0.4487
GLRB	0.0502655	0.301206	Spearman's rank correlation rho	13	0.4487
COG8.1	0.0502655	0.301206	Spearman's rank correlation rho	13	0.4487
DPP3	0.0502538	0.301318	Spearman's rank correlation rho	55	0.4487
IFNLR1	0.0502453	0.3014	Spearman's rank correlation rho	4	0.4487
DCST2	0.0502453	0.3014	Spearman's rank correlation rho	4	0.4487
AL160408.2	0.0502453	0.3014	Spearman's rank correlation rho	4	0.4487
DNAH6	0.0502453	0.3014	Spearman's rank correlation rho	4	0.4487
DLX2	0.0502453	0.3014	Spearman's rank correlation rho	4	0.4487
DENND6A-DT	0.0502453	0.3014	Spearman's rank correlation rho	4	0.4487
IGSF11	0.0502453	0.3014	Spearman's rank correlation rho	4	0.4487
LINC02029	0.0502453	0.3014	Spearman's rank correlation rho	4	0.4487
AC092535.1	0.0502453	0.3014	Spearman's rank correlation rho	4	0.4487
PCDHGB2	0.0502453	0.3014	Spearman's rank correlation rho	4	0.4487
AL078581.1	0.0502453	0.3014	Spearman's rank correlation rho	4	0.4487
AL355297.3	0.0502453	0.3014	Spearman's rank correlation rho	4	0.4487
PGAM2	0.0502453	0.3014	Spearman's rank correlation rho	4	0.4487
AKR1B10	0.0502453	0.3014	Spearman's rank correlation rho	4	0.4487
RBPMS-AS1	0.0502453	0.3014	Spearman's rank correlation rho	4	0.4487
HNF4G	0.0502453	0.3014	Spearman's rank correlation rho	4	0.4487
FAM95B1	0.0502453	0.3014	Spearman's rank correlation rho	4	0.4487
AL356481.1	0.0502453	0.3014	Spearman's rank correlation rho	4	0.4487
TSPAN32	0.0502453	0.3014	Spearman's rank correlation rho	4	0.4487
AL157392.5	0.0502453	0.3014	Spearman's rank correlation rho	4	0.4487
AC010997.4	0.0502453	0.3014	Spearman's rank correlation rho	4	0.4487
HCAR1	0.0502453	0.3014	Spearman's rank correlation rho	4	0.4487
AL138963.3	0.0502453	0.3014	Spearman's rank correlation rho	4	0.4487
CCDC168	0.0502453	0.3014	Spearman's rank correlation rho	4	0.4487
PWRN1	0.0502453	0.3014	Spearman's rank correlation rho	4	0.4487
RYR3	0.0502453	0.3014	Spearman's rank correlation rho	4	0.4487
AC013553.3	0.0502453	0.3014	Spearman's rank correlation rho	4	0.4487
AC138932.5	0.0502453	0.3014	Spearman's rank correlation rho	4	0.4487
AC106886.5	0.0502453	0.3014	Spearman's rank correlation rho	4	0.4487
AC005224.1	0.0502453	0.3014	Spearman's rank correlation rho	4	0.4487
HOXB1	0.0502453	0.3014	Spearman's rank correlation rho	4	0.4487
AC091133.2	0.0502453	0.3014	Spearman's rank correlation rho	4	0.4487
AC145343.1	0.0502453	0.3014	Spearman's rank correlation rho	4	0.4487
NPB	0.0502453	0.3014	Spearman's rank correlation rho	4	0.4487
LINC00683	0.0502453	0.3014	Spearman's rank correlation rho	4	0.4487
UCKL1-AS1	0.0502453	0.3014	Spearman's rank correlation rho	4	0.4487
ATP1A3	0.0502453	0.3014	Spearman's rank correlation rho	4	0.4487
FNDC4	0.0502251	0.301594	Spearman's rank correlation rho	15	0.448905
AC062017.1	0.0502196	0.301647	Spearman's rank correlation rho	21	0.448905
MTF1	0.0502175	0.301668	Spearman's rank correlation rho	45	0.448905
ERLEC1	0.0502078	0.301762	Spearman's rank correlation rho	273	0.448905
L3MBTL3	0.0502076	0.301764	Spearman's rank correlation rho	115	0.448905
FICD	0.0501935	0.301899	Spearman's rank correlation rho	9	0.448905
ROR2	0.0501933	0.301902	Spearman's rank correlation rho	106	0.448905
FOXJ1	0.050165	0.302174	Spearman's rank correlation rho	9	0.448905
CNFN	0.050165	0.302174	Spearman's rank correlation rho	9	0.448905
AC027097.1	0.0501561	0.30226	Spearman's rank correlation rho	25	0.448905
ZBTB7C	0.0501477	0.302342	Spearman's rank correlation rho	9	0.448905
PLA2G15	0.0501417	0.302399	Spearman's rank correlation rho	59	0.448905
AGBL4	0.0501327	0.302486	Spearman's rank correlation rho	2	0.448905
AMIGO1	0.0501327	0.302486	Spearman's rank correlation rho	2	0.448905
RORC	0.0501327	0.302486	Spearman's rank correlation rho	2	0.448905
AL450992.1	0.0501327	0.302486	Spearman's rank correlation rho	2	0.448905
FMO3	0.0501327	0.302486	Spearman's rank correlation rho	2	0.448905
NLRC4	0.0501327	0.302486	Spearman's rank correlation rho	2	0.448905
AC011306.1	0.0501327	0.302486	Spearman's rank correlation rho	2	0.448905
AC090044.1	0.0501327	0.302486	Spearman's rank correlation rho	2	0.448905
SEMA3F-AS1	0.0501327	0.302486	Spearman's rank correlation rho	2	0.448905
AC114284.1	0.0501327	0.302486	Spearman's rank correlation rho	2	0.448905
AP000426.1	0.0501327	0.302486	Spearman's rank correlation rho	2	0.448905
AL162426.1	0.0501327	0.302486	Spearman's rank correlation rho	2	0.448905
AL360268.1	0.0501327	0.302486	Spearman's rank correlation rho	2	0.448905
AC138230.1	0.0501327	0.302486	Spearman's rank correlation rho	2	0.448905
CALCA	0.0501327	0.302486	Spearman's rank correlation rho	2	0.448905
OR5AS1	0.0501327	0.302486	Spearman's rank correlation rho	2	0.448905
CABP4	0.0501327	0.302486	Spearman's rank correlation rho	2	0.448905
AL161935.3	0.0501327	0.302486	Spearman's rank correlation rho	2	0.448905
AC069234.2	0.0501327	0.302486	Spearman's rank correlation rho	2	0.448905
C1QTNF9B	0.0501327	0.302486	Spearman's rank correlation rho	2	0.448905
AL139384.1	0.0501327	0.302486	Spearman's rank correlation rho	2	0.448905
NOXO1	0.0501327	0.302486	Spearman's rank correlation rho	2	0.448905
AC006449.2	0.0501327	0.302486	Spearman's rank correlation rho	2	0.448905
NXPH3	0.0501327	0.302486	Spearman's rank correlation rho	2	0.448905
AC037487.2	0.0501327	0.302486	Spearman's rank correlation rho	2	0.448905
AP005131.1	0.0501327	0.302486	Spearman's rank correlation rho	2	0.448905
RSPO4	0.0501327	0.302486	Spearman's rank correlation rho	2	0.448905
AL031658.1	0.0501327	0.302486	Spearman's rank correlation rho	2	0.448905
AP001059.3	0.0501327	0.302486	Spearman's rank correlation rho	2	0.448905
KIRREL1	0.0500961	0.30284	Spearman's rank correlation rho	125	0.449396
AL590399.1	0.050066	0.30313	Spearman's rank correlation rho	21	0.449792
CYP2R1	0.0500606	0.303183	Spearman's rank correlation rho	48	0.449836
RHBDF2	0.0500516	0.303269	Spearman's rank correlation rho	10	0.44993
SEMA6C	0.0500087	0.303685	Spearman's rank correlation rho	27	0.450512
RAB3C	0.0499812	0.303952	Spearman's rank correlation rho	4	0.450873
TMEM184C	0.0499585	0.304171	Spearman's rank correlation rho	57	0.451164
SLC15A4	0.0499556	0.3042	Spearman's rank correlation rho	40	0.451172
AC025283.2	0.0499437	0.304314	Spearman's rank correlation rho	10	0.451307
C1QB	0.049912	0.304623	Spearman's rank correlation rho	2	0.451661
NTS	0.049912	0.304623	Spearman's rank correlation rho	2	0.451661
AC007950.2	0.049912	0.304623	Spearman's rank correlation rho	2	0.451661
ZSCAN2	0.0498794	0.304938	Spearman's rank correlation rho	56	0.452065
MCRS1	0.0498791	0.304941	Spearman's rank correlation rho	142	0.452065
ZNF570	0.0498603	0.305124	Spearman's rank correlation rho	61	0.4523
VPS8	0.0498463	0.30526	Spearman's rank correlation rho	104	0.452449
SPRY3	0.0498432	0.30529	Spearman's rank correlation rho	10	0.452449
KCNK3	0.0498356	0.305364	Spearman's rank correlation rho	9	0.452449
AL021807.1	0.0498356	0.305364	Spearman's rank correlation rho	9	0.452449
AK8	0.0498356	0.305364	Spearman's rank correlation rho	9	0.452449
PCED1B	0.0498356	0.305364	Spearman's rank correlation rho	9	0.452449
ZNF77	0.0498032	0.305679	Spearman's rank correlation rho	41	0.452857
TAF2	0.0498024	0.305686	Spearman's rank correlation rho	112	0.452857
POLH	0.0497876	0.30583	Spearman's rank correlation rho	32	0.453021
BBC3	0.0497863	0.305844	Spearman's rank correlation rho	18	0.453021
GRK6	0.0497754	0.30595	Spearman's rank correlation rho	16	0.453143
SLC39A11	0.0497428	0.306267	Spearman's rank correlation rho	53	0.453578
TSEN54	0.0497284	0.306407	Spearman's rank correlation rho	76	0.453752
BMT2	0.0497195	0.306493	Spearman's rank correlation rho	78	0.453814
MDM1	0.0497192	0.306496	Spearman's rank correlation rho	88	0.453814
RARG	0.0497125	0.306562	Spearman's rank correlation rho	116	0.453877
ZNF586	0.0497003	0.30668	Spearman's rank correlation rho	46	0.454018
TRAK1	0.0496881	0.3068	Spearman's rank correlation rho	49	0.454143
PREX1	0.0496868	0.306812	Spearman's rank correlation rho	60	0.454143
MAP7D1	0.0496292	0.307374	Spearman's rank correlation rho	85	0.454941
TTR	0.0496181	0.307482	Spearman's rank correlation rho	15	0.455033
AKAP10	0.049618	0.307483	Spearman's rank correlation rho	80	0.455033
ANKRD13B	0.0496108	0.307553	Spearman's rank correlation rho	35	0.455096
MFSD4B	0.0496088	0.307573	Spearman's rank correlation rho	71	0.455096
RALB	0.049604	0.30762	Spearman's rank correlation rho	217	0.455131
ACOX2	0.0496	0.307659	Spearman's rank correlation rho	31	0.455153
DDX20	0.0495891	0.307766	Spearman's rank correlation rho	83	0.45527
ZNF662	0.049586	0.307795	Spearman's rank correlation rho	56	0.45527
CHRNA7	0.0495804	0.307851	Spearman's rank correlation rho	22	0.45527
AC020741.1	0.0495751	0.307902	Spearman's rank correlation rho	14	0.45527
RAPGEFL1	0.0495751	0.307902	Spearman's rank correlation rho	14	0.45527
ZNF341	0.0495751	0.307902	Spearman's rank correlation rho	14	0.45527
ZNF613	0.0495751	0.307902	Spearman's rank correlation rho	14	0.45527
LDAH	0.0495167	0.308473	Spearman's rank correlation rho	98	0.45608
BAHCC1	0.0495003	0.308633	Spearman's rank correlation rho	49	0.456282
MRPL53	0.0494545	0.309082	Spearman's rank correlation rho	27	0.456911
TRMT9B	0.0494411	0.309213	Spearman's rank correlation rho	9	0.457048
AL078590.3	0.0494402	0.309222	Spearman's rank correlation rho	10	0.457048
CDC7	0.0494183	0.309436	Spearman's rank correlation rho	83	0.45733
SH3KBP1	0.049394	0.309675	Spearman's rank correlation rho	118	0.457612
VASH1-AS1	0.0493906	0.309708	Spearman's rank correlation rho	24	0.457612
KCTD21-AS1	-0.0493892	0.309722	Spearman's rank correlation rho	16	0.457612
UBAP1L	-0.0493892	0.309722	Spearman's rank correlation rho	16	0.457612
RAB30	-0.0493535	0.310073	Spearman's rank correlation rho	58	0.458096
FAAP20	0.0493395	0.310209	Spearman's rank correlation rho	274	0.458263
HPCAL4	0.0492994	0.310603	Spearman's rank correlation rho	16	0.45881
CDKN2C	0.0492672	0.31092	Spearman's rank correlation rho	14	0.459243
AC005332.4	-0.0492558	0.311032	Spearman's rank correlation rho	17	0.459374
CACTIN	0.0492362	0.311225	Spearman's rank correlation rho	53	0.459605
ICA1L	0.0492351	0.311236	Spearman's rank correlation rho	92	0.459605
ZNF254	0.0492312	0.311274	Spearman's rank correlation rho	163	0.459626
ADSL	0.0492096	0.311487	Spearman's rank correlation rho	118	0.459905
FBLN7	0.0491811	0.311767	Spearman's rank correlation rho	14	0.460234
C3orf52	0.0491811	0.311767	Spearman's rank correlation rho	14	0.460234
BTC	0.0491797	0.311781	Spearman's rank correlation rho	15	0.460234
AC104986.2	0.0491599	0.311977	Spearman's rank correlation rho	22	0.460457
CDKL3	0.0491596	0.311979	Spearman's rank correlation rho	48	0.460457
TAF5	0.0491529	0.312045	Spearman's rank correlation rho	35	0.460519
ENO2	0.0491432	0.312141	Spearman's rank correlation rho	25	0.460626
ELOA-AS1	0.0491361	0.312211	Spearman's rank correlation rho	41	0.460671
SNTA1	0.0491353	0.312219	Spearman's rank correlation rho	26	0.460671
AIFM1	0.0491175	0.312394	Spearman's rank correlation rho	116	0.460894
SH3GL3	0.0490932	0.312634	Spearman's rank correlation rho	34	0.461213
XPNPEP3	0.0490872	0.312693	Spearman's rank correlation rho	90	0.461265
IL18R1	0.0490665	0.312898	Spearman's rank correlation rho	15	0.461532
NOG	0.0490273	0.313284	Spearman's rank correlation rho	89	0.462067
AC093297.2	0.0489964	0.313591	Spearman's rank correlation rho	15	0.462484
PLCXD2	0.0489862	0.313691	Spearman's rank correlation rho	8	0.462562
AGAP2	0.0489862	0.313691	Spearman's rank correlation rho	8	0.462562
ARHGAP24	0.0489364	0.314184	Spearman's rank correlation rho	59	0.463253
GUF1	0.0489338	0.314209	Spearman's rank correlation rho	73	0.463255
SIRT7	0.0489163	0.314383	Spearman's rank correlation rho	48	0.463465
GLT8D2	0.0489146	0.314399	Spearman's rank correlation rho	155	0.463465
EIF2D	0.048858	0.314961	Spearman's rank correlation rho	142	0.464258
AL080276.2	-0.0488524	0.315017	Spearman's rank correlation rho	9	0.464269
SAXO2	-0.0488524	0.315017	Spearman's rank correlation rho	9	0.464269
METTL1	-0.0488411	0.315129	Spearman's rank correlation rho	65	0.464399
LINC02550	0.0488377	0.315163	Spearman's rank correlation rho	13	0.464413
SCN3B	0.0488089	0.315448	Spearman's rank correlation rho	15	0.464799
FAM129A	0.0487967	0.315569	Spearman's rank correlation rho	17	0.464941
AC246817.2	0.0487875	0.315661	Spearman's rank correlation rho	14	0.465042
ADCY3	0.0487702	0.315832	Spearman's rank correlation rho	64	0.465258
AC023509.4	0.0487635	0.315898	Spearman's rank correlation rho	24	0.465321
MED17	0.048759	0.315943	Spearman's rank correlation rho	85	0.465329
MADCAM1	0.0487582	0.315951	Spearman's rank correlation rho	45	0.465329
SENP8	0.0487359	0.316173	Spearman's rank correlation rho	27	0.46562
TM4SF18	0.0487132	0.316399	Spearman's rank correlation rho	47	0.465917
KIAA1147	0.0486894	0.316636	Spearman's rank correlation rho	32	0.466231
ARHGEF6	0.048682	0.31671	Spearman's rank correlation rho	16	0.466304
ADAMTS2	0.0486378	0.31715	Spearman's rank correlation rho	59	0.466916
TNIK	0.0486021	0.317505	Spearman's rank correlation rho	21	0.467387
SORBS1	0.0486008	0.317518	Spearman's rank correlation rho	60	0.467387
ADAMTS12	-0.0485293	0.318231	Spearman's rank correlation rho	86	0.468401
ZNF418	0.0484989	0.318535	Spearman's rank correlation rho	32	0.468789
SHANK2	0.0484981	0.318543	Spearman's rank correlation rho	5	0.468789
GFRA2	0.0484851	0.318673	Spearman's rank correlation rho	60	0.468945
UBR2	0.0484508	0.319016	Spearman's rank correlation rho	120	0.469415
MARCH1	0.0484217	0.319307	Spearman's rank correlation rho	23	0.469807
HSPBP1	0.048416	0.319364	Spearman's rank correlation rho	83	0.469856
BBS9	0.0483962	0.319563	Spearman's rank correlation rho	66	0.470112
AL662796.1	0.0483648	0.319876	Spearman's rank correlation rho	73	0.470538
TMEM132C	0.04834	0.320125	Spearman's rank correlation rho	71	0.470868
PJA1	0.0483216	0.32031	Spearman's rank correlation rho	147	0.471075
SFMBT1	0.0483211	0.320315	Spearman's rank correlation rho	27	0.471075
HSPB2	0.0483177	0.320349	Spearman's rank correlation rho	35	0.47109
PRNCR1	0.0483002	0.320524	Spearman's rank correlation rho	17	0.471312
TMTC4	0.0482897	0.320629	Spearman's rank correlation rho	107	0.47143
ZNF449	0.0482874	0.320653	Spearman's rank correlation rho	63	0.47143
AR	0.0482714	0.320813	Spearman's rank correlation rho	75	0.471629
CU634019.6	0.0482315	0.321214	Spearman's rank correlation rho	15	0.472182
RNF24	0.0482169	0.32136	Spearman's rank correlation rho	106	0.472362
CAMK1G	-0.0481852	0.321679	Spearman's rank correlation rho	40	0.472794
CTTNBP2NL	0.0481476	0.322057	Spearman's rank correlation rho	181	0.473315
ZNF804A	0.0481413	0.32212	Spearman's rank correlation rho	9	0.473372
PRR16	0.0481309	0.322225	Spearman's rank correlation rho	27	0.473491
ATXN1	-0.0481059	0.322477	Spearman's rank correlation rho	158	0.473824
DNPH1	0.0481001	0.322536	Spearman's rank correlation rho	219	0.473855
GABRB3	0.048099	0.322547	Spearman's rank correlation rho	16	0.473855
CNIH3	0.0480886	0.322651	Spearman's rank correlation rho	43	0.473936
AL603839.3	0.0480885	0.322652	Spearman's rank correlation rho	10	0.473936
TNFRSF14	0.0480862	0.322675	Spearman's rank correlation rho	45	0.473936
UTP14A	0.0480737	0.322801	Spearman's rank correlation rho	99	0.474085
ECD	0.0480649	0.32289	Spearman's rank correlation rho	115	0.47417
KCNK1	0.0480629	0.32291	Spearman's rank correlation rho	32	0.47417
CRTC2	0.0480607	0.322933	Spearman's rank correlation rho	42	0.47417
ZNF761	0.0480476	0.323065	Spearman's rank correlation rho	36	0.474328
PAM	0.0480439	0.323102	Spearman's rank correlation rho	84	0.474347
PRKAB1	0.0480328	0.323214	Spearman's rank correlation rho	85	0.474476
GPRC5D-AS1	0.0480232	0.323311	Spearman's rank correlation rho	61	0.474582
AC092910.3	0.0479973	0.323572	Spearman's rank correlation rho	13	0.47493
SGPP1	0.0479504	0.324046	Spearman's rank correlation rho	19	0.475589
ALDH1A3	0.0479412	0.324138	Spearman's rank correlation rho	9	0.475688
AC093673.1	0.0479211	0.324342	Spearman's rank correlation rho	65	0.475951
EVI5L	0.0479101	0.324452	Spearman's rank correlation rho	21	0.476078
CGRRF1	0.0478768	0.32479	Spearman's rank correlation rho	107	0.476537
AGFG2	0.0478652	0.324907	Spearman's rank correlation rho	21	0.476673
A1BG	0.0478514	0.325046	Spearman's rank correlation rho	46	0.476841
BAG1	0.0478309	0.325254	Spearman's rank correlation rho	132	0.477109
ZNF253	0.0478197	0.325367	Spearman's rank correlation rho	74	0.477239
NLRP1	0.0477957	0.32561	Spearman's rank correlation rho	122	0.477534
SDC2	0.0477951	0.325617	Spearman's rank correlation rho	262	0.477534
AC087645.2	0.0477883	0.325685	Spearman's rank correlation rho	11	0.477598
PLEKHH2	0.0477643	0.325929	Spearman's rank correlation rho	168	0.47792
PINK1	0.0477616	0.325956	Spearman's rank correlation rho	80	0.477923
ELMOD3	0.047755	0.326024	Spearman's rank correlation rho	87	0.477986
GNAL	0.0477422	0.326153	Spearman's rank correlation rho	43	0.478139
F11R	0.0477257	0.32632	Spearman's rank correlation rho	22	0.478348
THNSL2	0.0477137	0.326442	Spearman's rank correlation rho	64	0.47849
SIPA1	0.0477075	0.326506	Spearman's rank correlation rho	37	0.478548
PIGO	0.0476953	0.326629	Spearman's rank correlation rho	52	0.478692
ECM1	0.0476754	0.326831	Spearman's rank correlation rho	26	0.478846
MSI1	0.0476754	0.326831	Spearman's rank correlation rho	26	0.478846
C6	0.0476738	0.326848	Spearman's rank correlation rho	5	0.478846
PIK3AP1	0.0476738	0.326848	Spearman's rank correlation rho	5	0.478846
CD40	-0.0476728	0.326857	Spearman's rank correlation rho	46	0.478846
FRMD4B	0.0476619	0.326968	Spearman's rank correlation rho	143	0.478972
TMEM269	0.047578	0.327822	Spearman's rank correlation rho	9	0.479996
ADRA2B	0.047578	0.327822	Spearman's rank correlation rho	9	0.479996
COL11A2	0.047578	0.327822	Spearman's rank correlation rho	9	0.479996
CCDC170	0.047578	0.327822	Spearman's rank correlation rho	9	0.479996
SYT7	0.047578	0.327822	Spearman's rank correlation rho	9	0.479996
AC092140.1	0.047578	0.327822	Spearman's rank correlation rho	9	0.479996
NKAIN3	0.0475762	0.32784	Spearman's rank correlation rho	19	0.479996
FAP	0.0475708	0.327895	Spearman's rank correlation rho	63	0.48004
FGF5	0.047559	0.328016	Spearman's rank correlation rho	10	0.480147
YPEL1	0.0475587	0.328018	Spearman's rank correlation rho	56	0.480147
FBXW9	0.0475559	0.328047	Spearman's rank correlation rho	57	0.480154
AL133338.1	0.0475524	0.328082	Spearman's rank correlation rho	23	0.480169
PRSS22	0.0475125	0.328489	Spearman's rank correlation rho	5	0.48072
LIPA	0.0475106	0.328508	Spearman's rank correlation rho	112	0.48072
CRY1	0.0475033	0.328582	Spearman's rank correlation rho	115	0.480788
APPL2	0.0475012	0.328604	Spearman's rank correlation rho	81	0.480788
ILF3-DT	0.0474853	0.328766	Spearman's rank correlation rho	183	0.480989
AC106869.1	0.0474827	0.328792	Spearman's rank correlation rho	25	0.480991
KTI12	0.0474783	0.328837	Spearman's rank correlation rho	43	0.48102
KCNN1	0.047471	0.328912	Spearman's rank correlation rho	24	0.481093
AL049597.2	0.0474146	0.329488	Spearman's rank correlation rho	10	0.481899
BTN3A2	-0.0474061	0.329574	Spearman's rank correlation rho	76	0.481989
RHOT1	0.0473995	0.329642	Spearman's rank correlation rho	112	0.482051
ATP9B	0.0473752	0.32989	Spearman's rank correlation rho	115	0.482378
PTX3	0.0473513	0.330134	Spearman's rank correlation rho	131	0.482699
ABCC6	0.0473444	0.330205	Spearman's rank correlation rho	17	0.482766
HDHD5	0.0473299	0.330353	Spearman's rank correlation rho	90	0.482946
MYO6	0.0472965	0.330694	Spearman's rank correlation rho	98	0.483409
TMEM94	0.0472796	0.330868	Spearman's rank correlation rho	55	0.483626
RPP25L	0.047264	0.331028	Spearman's rank correlation rho	130	0.483824
MMEL1	0.0472552	0.331118	Spearman's rank correlation rho	26	0.483918
AP000911.1	0.047247	0.331201	Spearman's rank correlation rho	61	0.483956
HMGCLL1	0.0472454	0.331219	Spearman's rank correlation rho	9	0.483956
AL391807.1	0.0472454	0.331219	Spearman's rank correlation rho	9	0.483956
DNAAF4	0.0472425	0.331248	Spearman's rank correlation rho	58	0.483963
NLE1	0.0472214	0.331464	Spearman's rank correlation rho	62	0.484243
EPHB4	0.0472127	0.331554	Spearman's rank correlation rho	108	0.484337
LINC01936	0.0472072	0.33161	Spearman's rank correlation rho	5	0.484382
NKAIN2	0.0471845	0.331843	Spearman's rank correlation rho	17	0.484686
ZMYM6	0.0471773	0.331917	Spearman's rank correlation rho	34	0.484757
TNFRSF10D	0.0471472	0.332225	Spearman's rank correlation rho	54	0.485171
TMED1	0.047125	0.332453	Spearman's rank correlation rho	226	0.485468
CA13	0.0470969	0.332742	Spearman's rank correlation rho	10	0.485853
KCTD3	0.0470297	0.333433	Spearman's rank correlation rho	92	0.486826
ARHGAP39	0.0470142	0.333593	Spearman's rank correlation rho	29	0.487022
THRA	0.0470094	0.333642	Spearman's rank correlation rho	170	0.487024
NDC1	-0.0470077	0.333659	Spearman's rank correlation rho	33	0.487024
COLGALT2	0.0470067	0.33367	Spearman's rank correlation rho	18	0.487024
ESRRA	0.0469935	0.333806	Spearman's rank correlation rho	17	0.487186
EPHB3	0.0469495	0.334259	Spearman's rank correlation rho	75	0.48779
CBR4	0.0469484	0.33427	Spearman's rank correlation rho	141	0.48779
KIRREL2	0.0469318	0.334442	Spearman's rank correlation rho	30	0.488004
LINC00960	0.0468924	0.334848	Spearman's rank correlation rho	60	0.488561
SIAE	0.0468645	0.335136	Spearman's rank correlation rho	18	0.488943
RETREG3	0.0468172	0.335624	Spearman's rank correlation rho	127	0.489619
TBCD	0.046806	0.33574	Spearman's rank correlation rho	94	0.489752
GREB1	0.046776	0.33605	Spearman's rank correlation rho	17	0.490167
SPATA5	0.0467662	0.336152	Spearman's rank correlation rho	59	0.490279
EIF3C	0.0467569	0.336248	Spearman's rank correlation rho	32	0.490365
LRRC55	0.0467531	0.336287	Spearman's rank correlation rho	10	0.490365
AC005332.5	0.0467531	0.336287	Spearman's rank correlation rho	10	0.490365
RNPEPL1	0.0467493	0.336327	Spearman's rank correlation rho	37	0.490386
E2F2	0.0467259	0.336569	Spearman's rank correlation rho	10	0.490702
EMP1	0.0466847	0.336996	Spearman's rank correlation rho	50	0.491288
ARHGAP42	0.0466375	0.337485	Spearman's rank correlation rho	78	0.491963
NFKBID	0.0466351	0.33751	Spearman's rank correlation rho	35	0.491963
SALL4	0.0466325	0.337536	Spearman's rank correlation rho	19	0.491964
STXBP3	0.0466268	0.337596	Spearman's rank correlation rho	116	0.492015
SAMD10	0.0466135	0.337734	Spearman's rank correlation rho	19	0.492178
TNFRSF25	0.0465622	0.338266	Spearman's rank correlation rho	39	0.492917
AKAP5	0.0464615	0.339313	Spearman's rank correlation rho	10	0.494406
PAM16	0.0464439	0.339496	Spearman's rank correlation rho	17	0.494635
B3GNT5	0.0464309	0.339632	Spearman's rank correlation rho	58	0.494796
GPR160	0.0463644	0.340324	Spearman's rank correlation rho	11	0.495767
VASH2	0.0463444	0.340533	Spearman's rank correlation rho	117	0.496034
SLC39A8	0.0463337	0.340645	Spearman's rank correlation rho	22	0.49616
CHRNB1	0.0463274	0.34071	Spearman's rank correlation rho	78	0.496218
PPM1K	0.0463181	0.340807	Spearman's rank correlation rho	155	0.496322
FES	0.0463108	0.340883	Spearman's rank correlation rho	74	0.496396
SPRR2F	0.0463012	0.340984	Spearman's rank correlation rho	66	0.496504
STK24	0.0462962	0.341036	Spearman's rank correlation rho	71	0.496529
IL33	0.0462947	0.341052	Spearman's rank correlation rho	53	0.496529
RNGTT	0.0462851	0.341152	Spearman's rank correlation rho	105	0.496637
IRF7	0.0462667	0.341344	Spearman's rank correlation rho	43	0.49688
APTX	0.0462607	0.341407	Spearman's rank correlation rho	105	0.496934
THSD7A	0.0462369	0.341656	Spearman's rank correlation rho	50	0.497259
PKN1	0.0462012	0.342029	Spearman's rank correlation rho	84	0.497751
TMEM185A	0.0461996	0.342045	Spearman's rank correlation rho	103	0.497751
SOGA1	0.0461822	0.342228	Spearman's rank correlation rho	95	0.49798
RELT	0.046148	0.342585	Spearman's rank correlation rho	18	0.498462
ADAM12	0.0461177	0.342903	Spearman's rank correlation rho	46	0.498887
VAT1	0.0460729	0.343372	Spearman's rank correlation rho	97	0.499533
LPAR1	0.04607	0.343403	Spearman's rank correlation rho	135	0.49954
ARID3B	0.0460447	0.343668	Spearman's rank correlation rho	22	0.499888
SUGP1	0.0459823	0.344323	Spearman's rank correlation rho	81	0.500803
ZNF93	0.0459589	0.344569	Spearman's rank correlation rho	58	0.501123
TTYH2	0.0459322	0.34485	Spearman's rank correlation rho	118	0.501494
ZNF346	0.0459197	0.344981	Spearman's rank correlation rho	54	0.501647
GABRB2	0.0459035	0.345152	Spearman's rank correlation rho	33	0.501858
PROM1	0.0458486	0.34573	Spearman's rank correlation rho	25	0.502661
CCDC146	0.0458298	0.345927	Spearman's rank correlation rho	43	0.502875
KIAA1522	0.0458297	0.345929	Spearman's rank correlation rho	40	0.502875
UNC5D	0.0458079	0.346158	Spearman's rank correlation rho	12	0.503171
MCRIP2	0.0457916	0.34633	Spearman's rank correlation rho	22	0.503383
OLR1	0.0457718	0.346538	Spearman's rank correlation rho	11	0.503478
RANBP17	0.0457552	0.346714	Spearman's rank correlation rho	87	0.503478
MTRR	0.0457427	0.346846	Spearman's rank correlation rho	58	0.503478
WDR26	0.0457342	0.346935	Spearman's rank correlation rho	99	0.503478
AUNIP	0.0457181	0.347105	Spearman's rank correlation rho	20	0.503478
GABRD	0.0457037	0.347258	Spearman's rank correlation rho	11	0.503478
BCL10	0.0456925	0.347376	Spearman's rank correlation rho	166	0.503478
TPCN1	0.0456862	0.347442	Spearman's rank correlation rho	36	0.503478
DOK7	0.0456815	0.347492	Spearman's rank correlation rho	18	0.503478
FAM114A2	0.0456579	0.347742	Spearman's rank correlation rho	122	0.503478
ATP6AP1L	0.0456521	0.347803	Spearman's rank correlation rho	43	0.503478
CMTM4	0.0456448	0.34788	Spearman's rank correlation rho	30	0.503478
CAPN15	0.0456387	0.347945	Spearman's rank correlation rho	32	0.503478
SLITRK3	0.0456336	0.347998	Spearman's rank correlation rho	11	0.503478
TRMT12	0.0456138	0.348208	Spearman's rank correlation rho	38	0.503478
PRELP	0.0456099	0.348249	Spearman's rank correlation rho	38	0.503478
TGFA	0.0455926	0.348432	Spearman's rank correlation rho	2	0.503478
SCG2	0.0455926	0.348432	Spearman's rank correlation rho	2	0.503478
TMEM40	0.0455926	0.348432	Spearman's rank correlation rho	2	0.503478
GP9	0.0455926	0.348432	Spearman's rank correlation rho	2	0.503478
SLC34A2	0.0455926	0.348432	Spearman's rank correlation rho	2	0.503478
DAPP1	0.0455926	0.348432	Spearman's rank correlation rho	2	0.503478
CAPSL	0.0455926	0.348432	Spearman's rank correlation rho	2	0.503478
ATP10B	0.0455926	0.348432	Spearman's rank correlation rho	2	0.503478
PTCRA	0.0455926	0.348432	Spearman's rank correlation rho	2	0.503478
VWA2	0.0455926	0.348432	Spearman's rank correlation rho	2	0.503478
SCG3	0.0455926	0.348432	Spearman's rank correlation rho	2	0.503478
GP1BA	0.0455926	0.348432	Spearman's rank correlation rho	2	0.503478
HSF5	0.0455926	0.348432	Spearman's rank correlation rho	2	0.503478
ADCYAP1	0.0455926	0.348432	Spearman's rank correlation rho	2	0.503478
LINC00907	0.0455926	0.348432	Spearman's rank correlation rho	2	0.503478
SGK2	0.0455926	0.348432	Spearman's rank correlation rho	2	0.503478
TUBB1	0.0455926	0.348432	Spearman's rank correlation rho	2	0.503478
AC123912.4	0.0455926	0.348432	Spearman's rank correlation rho	2	0.503478
AC006504.1	0.0455926	0.348432	Spearman's rank correlation rho	2	0.503478
BBS5	0.0455892	0.348468	Spearman's rank correlation rho	41	0.503478
UBXN10	0.0455658	0.348715	Spearman's rank correlation rho	11	0.503478
AC005076.1	0.0455658	0.348715	Spearman's rank correlation rho	11	0.503478
TMEM145	0.0455658	0.348715	Spearman's rank correlation rho	11	0.503478
CAPN12	0.0455597	0.34878	Spearman's rank correlation rho	13	0.503478
PHLDB1	0.0455519	0.348863	Spearman's rank correlation rho	186	0.503478
LINC01902	0.0455472	0.348913	Spearman's rank correlation rho	18	0.503478
THSD7B	0.0455315	0.349079	Spearman's rank correlation rho	20	0.503478
NDUFA7	0.0454935	0.349482	Spearman's rank correlation rho	49	0.503478
RMND5B	0.0454868	0.349553	Spearman's rank correlation rho	85	0.503478
ARHGAP18	0.0454852	0.34957	Spearman's rank correlation rho	113	0.503478
NIPSNAP3A	0.0454787	0.349638	Spearman's rank correlation rho	137	0.503478
TAGLN2	0.0454483	0.349961	Spearman's rank correlation rho	212	0.503478
TIMM23B	0.0454351	0.350101	Spearman's rank correlation rho	73	0.503478
PIP4P1	0.0454107	0.350361	Spearman's rank correlation rho	121	0.503478
REM1	-0.0453974	0.350502	Spearman's rank correlation rho	41	0.503478
LIN28A	0.0453833	0.350652	Spearman's rank correlation rho	2	0.503478
BX293535.1	0.0453833	0.350652	Spearman's rank correlation rho	2	0.503478
AL360012.1	0.0453833	0.350652	Spearman's rank correlation rho	2	0.503478
AC114488.2	0.0453833	0.350652	Spearman's rank correlation rho	2	0.503478
SLFNL1-AS1	0.0453833	0.350652	Spearman's rank correlation rho	2	0.503478
ZMYND12	0.0453833	0.350652	Spearman's rank correlation rho	2	0.503478
CD101	0.0453833	0.350652	Spearman's rank correlation rho	2	0.503478
CRB1	0.0453833	0.350652	Spearman's rank correlation rho	2	0.503478
AL031316.1	0.0453833	0.350652	Spearman's rank correlation rho	2	0.503478
LINC00538	0.0453833	0.350652	Spearman's rank correlation rho	2	0.503478
MYT1L	0.0453833	0.350652	Spearman's rank correlation rho	2	0.503478
GTF3C2-AS1	0.0453833	0.350652	Spearman's rank correlation rho	2	0.503478
AC016722.3	0.0453833	0.350652	Spearman's rank correlation rho	2	0.503478
LBX2-AS1	0.0453833	0.350652	Spearman's rank correlation rho	2	0.503478
AC092667.1	0.0453833	0.350652	Spearman's rank correlation rho	2	0.503478
AC012363.1	0.0453833	0.350652	Spearman's rank correlation rho	2	0.503478
TUBA3D	0.0453833	0.350652	Spearman's rank correlation rho	2	0.503478
KCNJ3	0.0453833	0.350652	Spearman's rank correlation rho	2	0.503478
TMEM169	0.0453833	0.350652	Spearman's rank correlation rho	2	0.503478
AC104667.2	0.0453833	0.350652	Spearman's rank correlation rho	2	0.503478
SEMA3B-AS1	0.0453833	0.350652	Spearman's rank correlation rho	2	0.503478
FLNB-AS1	0.0453833	0.350652	Spearman's rank correlation rho	2	0.503478
CNTN3	0.0453833	0.350652	Spearman's rank correlation rho	2	0.503478
UPK1B	0.0453833	0.350652	Spearman's rank correlation rho	2	0.503478
AC073352.2	0.0453833	0.350652	Spearman's rank correlation rho	2	0.503478
ILDR1	0.0453833	0.350652	Spearman's rank correlation rho	2	0.503478
CP	0.0453833	0.350652	Spearman's rank correlation rho	2	0.503478
IL12A-AS1	0.0453833	0.350652	Spearman's rank correlation rho	2	0.503478
MASP1	0.0453833	0.350652	Spearman's rank correlation rho	2	0.503478
AC025539.1	0.0453833	0.350652	Spearman's rank correlation rho	2	0.503478
AC106052.1	0.0453833	0.350652	Spearman's rank correlation rho	2	0.503478
TRPC3	0.0453833	0.350652	Spearman's rank correlation rho	2	0.503478
LINC01091	0.0453833	0.350652	Spearman's rank correlation rho	2	0.503478
NPY5R	0.0453833	0.350652	Spearman's rank correlation rho	2	0.503478
AC008937.2	0.0453833	0.350652	Spearman's rank correlation rho	2	0.503478
MALINC1	0.0453833	0.350652	Spearman's rank correlation rho	2	0.503478
AC011389.1	0.0453833	0.350652	Spearman's rank correlation rho	2	0.503478
PSORS1C2	0.0453833	0.350652	Spearman's rank correlation rho	2	0.503478
EHMT2-AS1	0.0453833	0.350652	Spearman's rank correlation rho	2	0.503478
AL355802.2	0.0453833	0.350652	Spearman's rank correlation rho	2	0.503478
FKBP1C	0.0453833	0.350652	Spearman's rank correlation rho	2	0.503478
UFL1-AS1	0.0453833	0.350652	Spearman's rank correlation rho	2	0.503478
AL353747.2	0.0453833	0.350652	Spearman's rank correlation rho	2	0.503478
AC004895.1	0.0453833	0.350652	Spearman's rank correlation rho	2	0.503478
SPDYE1	0.0453833	0.350652	Spearman's rank correlation rho	2	0.503478
FAM71F2	0.0453833	0.350652	Spearman's rank correlation rho	2	0.503478
WWC3-AS1	0.0453833	0.350652	Spearman's rank correlation rho	2	0.503478
LINC01456	0.0453833	0.350652	Spearman's rank correlation rho	2	0.503478
ITGB1BP2	0.0453833	0.350652	Spearman's rank correlation rho	2	0.503478
BTK	0.0453833	0.350652	Spearman's rank correlation rho	2	0.503478
GLUD2	0.0453833	0.350652	Spearman's rank correlation rho	2	0.503478
AC104964.4	0.0453833	0.350652	Spearman's rank correlation rho	2	0.503478
AF121898.1	0.0453833	0.350652	Spearman's rank correlation rho	2	0.503478
AC106038.1	0.0453833	0.350652	Spearman's rank correlation rho	2	0.503478
AC018781.1	0.0453833	0.350652	Spearman's rank correlation rho	2	0.503478
RAD21-AS1	0.0453833	0.350652	Spearman's rank correlation rho	2	0.503478
AC022973.3	0.0453833	0.350652	Spearman's rank correlation rho	2	0.503478
AC083843.2	0.0453833	0.350652	Spearman's rank correlation rho	2	0.503478
TYRP1	0.0453833	0.350652	Spearman's rank correlation rho	2	0.503478
C9orf24	0.0453833	0.350652	Spearman's rank correlation rho	2	0.503478
AL158071.5	0.0453833	0.350652	Spearman's rank correlation rho	2	0.503478
CFAP77	0.0453833	0.350652	Spearman's rank correlation rho	2	0.503478
MRPL23-AS1	0.0453833	0.350652	Spearman's rank correlation rho	2	0.503478
GLYATL1	0.0453833	0.350652	Spearman's rank correlation rho	2	0.503478
AP003419.2	0.0453833	0.350652	Spearman's rank correlation rho	2	0.503478
AP003555.3	0.0453833	0.350652	Spearman's rank correlation rho	2	0.503478
CHRDL2	0.0453833	0.350652	Spearman's rank correlation rho	2	0.503478
AP002812.2	0.0453833	0.350652	Spearman's rank correlation rho	2	0.503478
TP53AIP1	0.0453833	0.350652	Spearman's rank correlation rho	2	0.503478
AL365356.1	0.0453833	0.350652	Spearman's rank correlation rho	2	0.503478
AL137145.2	0.0453833	0.350652	Spearman's rank correlation rho	2	0.503478
AL137145.1	0.0453833	0.350652	Spearman's rank correlation rho	2	0.503478
AL157400.2	0.0453833	0.350652	Spearman's rank correlation rho	2	0.503478
EMX2OS	0.0453833	0.350652	Spearman's rank correlation rho	2	0.503478
FAM196A	0.0453833	0.350652	Spearman's rank correlation rho	2	0.503478
PLBD1-AS1	0.0453833	0.350652	Spearman's rank correlation rho	2	0.503478
PTPRO	0.0453833	0.350652	Spearman's rank correlation rho	2	0.503478
AC009318.1	0.0453833	0.350652	Spearman's rank correlation rho	2	0.503478
DENND5B-AS1	0.0453833	0.350652	Spearman's rank correlation rho	2	0.503478
B4GALNT1	0.0453833	0.350652	Spearman's rank correlation rho	2	0.503478
MGAT4C	0.0453833	0.350652	Spearman's rank correlation rho	2	0.503478
AL138820.1	0.0453833	0.350652	Spearman's rank correlation rho	2	0.503478
STOML3	0.0453833	0.350652	Spearman's rank correlation rho	2	0.503478
ACOT4	0.0453833	0.350652	Spearman's rank correlation rho	2	0.503478
UNC79	0.0453833	0.350652	Spearman's rank correlation rho	2	0.503478
AL157912.1	0.0453833	0.350652	Spearman's rank correlation rho	2	0.503478
DUOX2	0.0453833	0.350652	Spearman's rank correlation rho	2	0.503478
SLC27A2	0.0453833	0.350652	Spearman's rank correlation rho	2	0.503478
AC084782.2	0.0453833	0.350652	Spearman's rank correlation rho	2	0.503478
SALRNA2	0.0453833	0.350652	Spearman's rank correlation rho	2	0.503478
AC009690.2	0.0453833	0.350652	Spearman's rank correlation rho	2	0.503478
Z69720.1	0.0453833	0.350652	Spearman's rank correlation rho	2	0.503478
IGFALS	0.0453833	0.350652	Spearman's rank correlation rho	2	0.503478
AC004233.2	0.0453833	0.350652	Spearman's rank correlation rho	2	0.503478
AC004232.2	0.0453833	0.350652	Spearman's rank correlation rho	2	0.503478
NOD2	0.0453833	0.350652	Spearman's rank correlation rho	2	0.503478
AC092127.2	0.0453833	0.350652	Spearman's rank correlation rho	2	0.503478
AC006435.2	0.0453833	0.350652	Spearman's rank correlation rho	2	0.503478
SHBG	0.0453833	0.350652	Spearman's rank correlation rho	2	0.503478
CCDC42	0.0453833	0.350652	Spearman's rank correlation rho	2	0.503478
HLF	0.0453833	0.350652	Spearman's rank correlation rho	2	0.503478
NOL4	0.0453833	0.350652	Spearman's rank correlation rho	2	0.503478
AC007998.4	0.0453833	0.350652	Spearman's rank correlation rho	2	0.503478
AC091138.1	0.0453833	0.350652	Spearman's rank correlation rho	2	0.503478
SPEF1	0.0453833	0.350652	Spearman's rank correlation rho	2	0.503478
PLCG1-AS1	0.0453833	0.350652	Spearman's rank correlation rho	2	0.503478
TNNC2	0.0453833	0.350652	Spearman's rank correlation rho	2	0.503478
PRTN3	0.0453833	0.350652	Spearman's rank correlation rho	2	0.503478
AC020908.3	0.0453833	0.350652	Spearman's rank correlation rho	2	0.503478
TULP2	0.0453833	0.350652	Spearman's rank correlation rho	2	0.503478
LILRB3	0.0453833	0.350652	Spearman's rank correlation rho	2	0.503478
AL022323.1	0.0453833	0.350652	Spearman's rank correlation rho	2	0.503478
LINC00310	0.0453833	0.350652	Spearman's rank correlation rho	2	0.503478
TBC1D25	0.0453746	0.350744	Spearman's rank correlation rho	42	0.503573
BBS12	0.0453657	0.350839	Spearman's rank correlation rho	39	0.503672
CSPP1	0.0453598	0.350902	Spearman's rank correlation rho	160	0.503725
RORB	0.0453563	0.350939	Spearman's rank correlation rho	16	0.503741
AL133215.2	0.0453503	0.351003	Spearman's rank correlation rho	12	0.503795
ARMCX4	0.0453351	0.351164	Spearman's rank correlation rho	61	0.503967
LINC01252	0.0453342	0.351174	Spearman's rank correlation rho	26	0.503967
LMLN	0.0453051	0.351483	Spearman's rank correlation rho	30	0.504373
RBM19	0.0452973	0.351566	Spearman's rank correlation rho	79	0.504424
MYO10	0.0452969	0.351571	Spearman's rank correlation rho	123	0.504424
PCAT6	0.0452793	0.351758	Spearman's rank correlation rho	31	0.504656
ASB9	0.0452738	0.351817	Spearman's rank correlation rho	39	0.504665
NT5E	0.0452738	0.351817	Spearman's rank correlation rho	28	0.504665
ACADSB	0.0452376	0.352202	Spearman's rank correlation rho	30	0.505181
ZNF771	0.0452249	0.352337	Spearman's rank correlation rho	24	0.505337
PBLD	0.045219	0.3524	Spearman's rank correlation rho	19	0.505389
AC245452.1	0.0451994	0.352609	Spearman's rank correlation rho	35	0.505652
TRABD	0.0451934	0.352673	Spearman's rank correlation rho	160	0.505707
FABP4	-0.0451888	0.352722	Spearman's rank correlation rho	7	0.505739
AC009228.1	0.0451737	0.352883	Spearman's rank correlation rho	2	0.505746
LINC01612	0.0451737	0.352883	Spearman's rank correlation rho	2	0.505746
HIST1H1T	0.0451737	0.352883	Spearman's rank correlation rho	2	0.505746
AC104051.2	0.0451737	0.352883	Spearman's rank correlation rho	2	0.505746
MEIOB	0.0451737	0.352883	Spearman's rank correlation rho	2	0.505746
GP2	0.0451737	0.352883	Spearman's rank correlation rho	2	0.505746
PAPPA	0.0451606	0.353023	Spearman's rank correlation rho	26	0.505909
PLA2G4C	-0.0451017	0.353651	Spearman's rank correlation rho	7	0.506736
TOX2	-0.0451017	0.353652	Spearman's rank correlation rho	7	0.506736
TRIM25	0.0450808	0.353875	Spearman's rank correlation rho	46	0.507016
SMYD2	0.0450785	0.3539	Spearman's rank correlation rho	71	0.507016
SEL1L3	0.0450746	0.353942	Spearman's rank correlation rho	25	0.507039
ARSA	0.0450479	0.354227	Spearman's rank correlation rho	36	0.507409
NACC2	0.0450299	0.354419	Spearman's rank correlation rho	19	0.507648
MYBL1	0.0450149	0.35458	Spearman's rank correlation rho	29	0.507692
BEND6	-0.0450148	0.354581	Spearman's rank correlation rho	7	0.507692
SFRP4	-0.0450148	0.354581	Spearman's rank correlation rho	7	0.507692
ADAMTS8	-0.0450148	0.354581	Spearman's rank correlation rho	7	0.507692
MAST1	-0.0450148	0.354581	Spearman's rank correlation rho	7	0.507692
AC005838.2	0.0449953	0.35479	Spearman's rank correlation rho	41	0.507953
EPHA1-AS1	0.0449927	0.354817	Spearman's rank correlation rho	12	0.507955
USP15	0.0449755	0.355002	Spearman's rank correlation rho	178	0.508182
NECAB2	0.0449604	0.355164	Spearman's rank correlation rho	20	0.508234
CAMSAP2	0.0449515	0.355258	Spearman's rank correlation rho	123	0.508234
ST6GALNAC5	-0.0449281	0.35551	Spearman's rank correlation rho	7	0.508234
FAM19A3	-0.0449281	0.35551	Spearman's rank correlation rho	7	0.508234
LINC01031	-0.0449281	0.35551	Spearman's rank correlation rho	7	0.508234
TRIM17	-0.0449281	0.35551	Spearman's rank correlation rho	7	0.508234
ADAMTS9-AS1	-0.0449281	0.35551	Spearman's rank correlation rho	7	0.508234
AC007370.2	-0.0449281	0.35551	Spearman's rank correlation rho	7	0.508234
TNFRSF10A	-0.0449281	0.35551	Spearman's rank correlation rho	7	0.508234
FAM83H	-0.0449281	0.35551	Spearman's rank correlation rho	7	0.508234
AC090630.1	-0.0449281	0.35551	Spearman's rank correlation rho	7	0.508234
SLC6A15	-0.0449281	0.35551	Spearman's rank correlation rho	7	0.508234
AL136295.6	-0.0449281	0.35551	Spearman's rank correlation rho	7	0.508234
AL136038.3	-0.0449281	0.35551	Spearman's rank correlation rho	7	0.508234
RPS6KL1	-0.0449281	0.35551	Spearman's rank correlation rho	7	0.508234
AC027601.3	-0.0449281	0.35551	Spearman's rank correlation rho	7	0.508234
LMTK3	-0.0449281	0.35551	Spearman's rank correlation rho	7	0.508234
FP565260.6	-0.0449281	0.35551	Spearman's rank correlation rho	7	0.508234
MMP15	0.0449219	0.355576	Spearman's rank correlation rho	32	0.508291
PIGN	0.044883	0.355993	Spearman's rank correlation rho	64	0.50885
GIMAP6	0.0448787	0.356039	Spearman's rank correlation rho	25	0.508878
AL450306.1	0.044866	0.356176	Spearman's rank correlation rho	37	0.509036
AC090204.1	0.0448579	0.356262	Spearman's rank correlation rho	102	0.509086
CD248	0.0448578	0.356263	Spearman's rank correlation rho	247	0.509086
PFKFB4	0.0448416	0.356438	Spearman's rank correlation rho	12	0.509249
AL121603.2	0.0448416	0.356438	Spearman's rank correlation rho	12	0.509249
CYLD	0.0448125	0.35675	Spearman's rank correlation rho	87	0.509249
AK6	0.0448113	0.356763	Spearman's rank correlation rho	194	0.509249
ZNF226	0.0448095	0.356783	Spearman's rank correlation rho	128	0.509249
AF106564.1	-0.0447881	0.357012	Spearman's rank correlation rho	15	0.509249
ZNF558	0.0447805	0.357094	Spearman's rank correlation rho	47	0.509249
STAC2	0.0447793	0.357107	Spearman's rank correlation rho	29	0.509249
AC097532.2	-0.0447791	0.357109	Spearman's rank correlation rho	24	0.509249
ANAPC4	0.0447619	0.357294	Spearman's rank correlation rho	94	0.509249
LIX1	0.0447569	0.357347	Spearman's rank correlation rho	31	0.509249
AC005034.3	0.0447144	0.357805	Spearman's rank correlation rho	10	0.509249
NUPR1	0.0446951	0.358013	Spearman's rank correlation rho	263	0.509249
ZC3H12A	0.0446946	0.358018	Spearman's rank correlation rho	18	0.509249
CDH8	0.0446936	0.358028	Spearman's rank correlation rho	25	0.509249
RFLNA	0.0446835	0.358137	Spearman's rank correlation rho	55	0.509249
BCL6B	0.0446802	0.358172	Spearman's rank correlation rho	22	0.509249
LINC02367	0.0446707	0.358275	Spearman's rank correlation rho	6	0.509249
TPK1	0.0446643	0.358344	Spearman's rank correlation rho	23	0.509249
ALS2CL	-0.0446087	0.358944	Spearman's rank correlation rho	15	0.509249
MORF4L2-AS1	-0.0446087	0.358944	Spearman's rank correlation rho	15	0.509249
NDRG4	0.0445987	0.359051	Spearman's rank correlation rho	19	0.509249
USPL1	0.0445903	0.359142	Spearman's rank correlation rho	79	0.509249
TGFBR3	0.0445883	0.359163	Spearman's rank correlation rho	161	0.509249
VIL1	0.0445868	0.359179	Spearman's rank correlation rho	11	0.509249
GABARAP	0.0445826	0.359225	Spearman's rank correlation rho	84	0.509249
RBPJL	-0.0445764	0.359292	Spearman's rank correlation rho	7	0.509249
HNRNPLL	0.0445762	0.359294	Spearman's rank correlation rho	106	0.509249
ZBTB26	0.0445717	0.359343	Spearman's rank correlation rho	33	0.509249
RBFOX3	0.0445533	0.359541	Spearman's rank correlation rho	19	0.509249
AP1AR	0.0445504	0.359573	Spearman's rank correlation rho	80	0.509249
PDZD2	0.0445485	0.359593	Spearman's rank correlation rho	63	0.509249
CCDC159	0.0445403	0.359682	Spearman's rank correlation rho	43	0.509249
FPGT	0.0445137	0.359968	Spearman's rank correlation rho	80	0.509249
DNAJC14	0.0445032	0.360083	Spearman's rank correlation rho	49	0.509249
THBS4	0.0444977	0.360141	Spearman's rank correlation rho	65	0.509249
LAMA2	0.0444692	0.36045	Spearman's rank correlation rho	103	0.509249
BTN3A1	0.0444595	0.360555	Spearman's rank correlation rho	77	0.509249
TTC38	0.0444365	0.360803	Spearman's rank correlation rho	91	0.509249
FOXO6	0.0444302	0.360871	Spearman's rank correlation rho	12	0.509249
FALEC	-0.0444026	0.361171	Spearman's rank correlation rho	7	0.509249
ADAM23	-0.0444026	0.361171	Spearman's rank correlation rho	7	0.509249
MTRNR2L10	-0.0444026	0.361171	Spearman's rank correlation rho	7	0.509249
LINC01558	-0.0444017	0.36118	Spearman's rank correlation rho	7	0.509249
FAM41C	0.0443883	0.361326	Spearman's rank correlation rho	6	0.509249
LINC01772	0.0443883	0.361326	Spearman's rank correlation rho	6	0.509249
AL353708.1	0.0443883	0.361326	Spearman's rank correlation rho	6	0.509249
AC092164.1	0.0443883	0.361326	Spearman's rank correlation rho	6	0.509249
SLC12A8	0.0443883	0.361326	Spearman's rank correlation rho	6	0.509249
BMPR1B	0.0443883	0.361326	Spearman's rank correlation rho	6	0.509249
AC105383.1	0.0443883	0.361326	Spearman's rank correlation rho	6	0.509249
AC116351.2	0.0443883	0.361326	Spearman's rank correlation rho	6	0.509249
ANKHD1-EIF4EBP3	0.0443883	0.361326	Spearman's rank correlation rho	6	0.509249
AL138885.3	0.0443883	0.361326	Spearman's rank correlation rho	6	0.509249
AL035587.1	0.0443883	0.361326	Spearman's rank correlation rho	6	0.509249
UPK3BL1	0.0443883	0.361326	Spearman's rank correlation rho	6	0.509249
ZNF252P-AS1	0.0443883	0.361326	Spearman's rank correlation rho	6	0.509249
UBQLNL	0.0443883	0.361326	Spearman's rank correlation rho	6	0.509249
CALCB	0.0443883	0.361326	Spearman's rank correlation rho	6	0.509249
ARMC4	0.0443883	0.361326	Spearman's rank correlation rho	6	0.509249
AC068790.9	0.0443883	0.361326	Spearman's rank correlation rho	6	0.509249
AC138969.1	0.0443883	0.361326	Spearman's rank correlation rho	6	0.509249
AC091153.3	0.0443883	0.361326	Spearman's rank correlation rho	6	0.509249
AL035461.2	0.0443883	0.361326	Spearman's rank correlation rho	6	0.509249
AC005790.1	0.0443883	0.361326	Spearman's rank correlation rho	6	0.509249
LINC01534	0.0443883	0.361326	Spearman's rank correlation rho	6	0.509249
HDHD5-AS1	0.0443883	0.361326	Spearman's rank correlation rho	6	0.509249
IL2RB	0.0443883	0.361326	Spearman's rank correlation rho	6	0.509249
PARVG	0.0443883	0.361326	Spearman's rank correlation rho	6	0.509249
INO80D	0.044372	0.361502	Spearman's rank correlation rho	117	0.509249
IL17RA	0.0443529	0.361708	Spearman's rank correlation rho	31	0.509249
ARMC5	0.0443348	0.361904	Spearman's rank correlation rho	38	0.509249
ZBED6	0.0443309	0.361947	Spearman's rank correlation rho	19	0.509249
TMCC3	0.0443297	0.36196	Spearman's rank correlation rho	38	0.509249
PCOLCE-AS1	0.0443171	0.362096	Spearman's rank correlation rho	10	0.509249
SMIM10L2A	0.0443171	0.362096	Spearman's rank correlation rho	10	0.509249
USP7	0.0442749	0.362554	Spearman's rank correlation rho	114	0.509249
UTP18	0.0442701	0.362606	Spearman's rank correlation rho	159	0.509249
STAM2	0.0442524	0.362798	Spearman's rank correlation rho	116	0.509249
RPS6KA3	0.0441871	0.363508	Spearman's rank correlation rho	100	0.509249
KHDC4	0.0441858	0.363522	Spearman's rank correlation rho	173	0.509249
ZNF704	0.0441792	0.363593	Spearman's rank correlation rho	137	0.509249
ADM	0.0441708	0.363685	Spearman's rank correlation rho	62	0.509249
PGGHG	0.0441239	0.364195	Spearman's rank correlation rho	54	0.509249
CA12	0.0441191	0.364247	Spearman's rank correlation rho	12	0.509249
SLC27A4	0.0441124	0.364321	Spearman's rank correlation rho	18	0.509249
AC016705.2	0.0441083	0.364364	Spearman's rank correlation rho	7	0.509249
ZNF571	0.0440829	0.364642	Spearman's rank correlation rho	48	0.509249
EXD3	0.0440496	0.365004	Spearman's rank correlation rho	55	0.509249
SLC25A51	0.044049	0.365011	Spearman's rank correlation rho	26	0.509249
ZNF461	0.0440456	0.365048	Spearman's rank correlation rho	21	0.509249
CARNMT1	0.0440444	0.36506	Spearman's rank correlation rho	65	0.509249
MSRA	0.0440439	0.365067	Spearman's rank correlation rho	64	0.509249
DCBLD1	0.0440394	0.365115	Spearman's rank correlation rho	35	0.509249
C12orf75	0.0440364	0.365148	Spearman's rank correlation rho	40	0.509249
ARSG	-0.0440224	0.365301	Spearman's rank correlation rho	40	0.509249
HIP1R	0.0440223	0.365302	Spearman's rank correlation rho	24	0.509249
TCIRG1	0.0440206	0.36532	Spearman's rank correlation rho	126	0.509249
ZNF516	0.0440109	0.365426	Spearman's rank correlation rho	99	0.509249
SLC38A11	0.0440037	0.365505	Spearman's rank correlation rho	7	0.509249
CCNK	0.0439941	0.365609	Spearman's rank correlation rho	132	0.509249
ITPRIP	0.0439922	0.36563	Spearman's rank correlation rho	74	0.509249
DIRC3	-0.0439798	0.365765	Spearman's rank correlation rho	21	0.509249
ERVMER34-1	0.0439615	0.365965	Spearman's rank correlation rho	7	0.509249
AC010336.1	-0.043961	0.36597	Spearman's rank correlation rho	11	0.509249
EFCAB1	0.0439588	0.365994	Spearman's rank correlation rho	22	0.509249
SPATA2L	-0.0439573	0.366011	Spearman's rank correlation rho	16	0.509249
CAMKK1	-0.0439573	0.366011	Spearman's rank correlation rho	16	0.509249
ZNF787	-0.043917	0.366451	Spearman's rank correlation rho	29	0.509249
NRN1	0.0439117	0.366509	Spearman's rank correlation rho	30	0.509249
POLRMT	0.0439029	0.366605	Spearman's rank correlation rho	32	0.509249
PRSS23	0.0438979	0.36666	Spearman's rank correlation rho	120	0.509249
ZNF696	0.0438605	0.367068	Spearman's rank correlation rho	22	0.509249
ATP11B	0.0438382	0.367312	Spearman's rank correlation rho	63	0.509249
KLLN	-0.0438221	0.367489	Spearman's rank correlation rho	11	0.509249
LRP5L	-0.0438221	0.367489	Spearman's rank correlation rho	11	0.509249
CYP1B1	0.0438211	0.3675	Spearman's rank correlation rho	6	0.509249
ADGRD1	0.0438023	0.367705	Spearman's rank correlation rho	33	0.509249
AC009501.1	0.0437962	0.367772	Spearman's rank correlation rho	22	0.509249
GREB1L	0.0437931	0.367806	Spearman's rank correlation rho	7	0.509249
FBXL22	0.0437769	0.367983	Spearman's rank correlation rho	11	0.509249
AC007563.2	0.0437745	0.368009	Spearman's rank correlation rho	14	0.509249
TDO2	0.0437742	0.368012	Spearman's rank correlation rho	153	0.509249
MFSD12	-0.0437669	0.368093	Spearman's rank correlation rho	16	0.509249
AC110813.1	0.0437661	0.368101	Spearman's rank correlation rho	5	0.509249
ROPN1L	0.0437661	0.368101	Spearman's rank correlation rho	5	0.509249
RNLS	0.043765	0.368114	Spearman's rank correlation rho	25	0.509249
ZBED4	0.043761	0.368158	Spearman's rank correlation rho	68	0.509249
ZNF808	0.0437601	0.368168	Spearman's rank correlation rho	39	0.509249
MAP3K15	0.0437332	0.368462	Spearman's rank correlation rho	20	0.509249
AC005229.4	0.0437309	0.368487	Spearman's rank correlation rho	7	0.509249
AC091729.3	0.0437142	0.368671	Spearman's rank correlation rho	13	0.509249
C11orf68	0.0437064	0.368756	Spearman's rank correlation rho	72	0.509249
KIAA1841	0.0436977	0.368851	Spearman's rank correlation rho	63	0.509249
SFMBT2	-0.0436932	0.368901	Spearman's rank correlation rho	43	0.509249
ACAT1	0.0436841	0.369001	Spearman's rank correlation rho	194	0.509249
GAB1	0.0436695	0.369161	Spearman's rank correlation rho	169	0.509249
RASD1	0.043657	0.369298	Spearman's rank correlation rho	55	0.509249
CLCF1	0.0436561	0.369308	Spearman's rank correlation rho	28	0.509249
NAB2	0.0436481	0.369396	Spearman's rank correlation rho	118	0.509249
WNT11	0.0436378	0.369509	Spearman's rank correlation rho	40	0.509249
NSMAF	0.0436345	0.369544	Spearman's rank correlation rho	53	0.509249
AL390719.2	-0.0436242	0.369657	Spearman's rank correlation rho	2	0.509249
PLCH2	-0.0436242	0.369657	Spearman's rank correlation rho	2	0.509249
NPPA-AS1	-0.0436242	0.369657	Spearman's rank correlation rho	2	0.509249
EPHA8	-0.0436242	0.369657	Spearman's rank correlation rho	2	0.509249
AL031432.1	-0.0436242	0.369657	Spearman's rank correlation rho	2	0.509249
POU3F1	-0.0436242	0.369657	Spearman's rank correlation rho	2	0.509249
RIMS3	-0.0436242	0.369657	Spearman's rank correlation rho	2	0.509249
AL591167.1	-0.0436242	0.369657	Spearman's rank correlation rho	2	0.509249
LPAR3	-0.0436242	0.369657	Spearman's rank correlation rho	2	0.509249
AL360270.3	-0.0436242	0.369657	Spearman's rank correlation rho	2	0.509249
FCGR1B	-0.0436242	0.369657	Spearman's rank correlation rho	2	0.509249
LINC01719	-0.0436242	0.369657	Spearman's rank correlation rho	2	0.509249
AL365181.1	-0.0436242	0.369657	Spearman's rank correlation rho	2	0.509249
ITLN2	-0.0436242	0.369657	Spearman's rank correlation rho	2	0.509249
CFAP126	-0.0436242	0.369657	Spearman's rank correlation rho	2	0.509249
AL592295.4	-0.0436242	0.369657	Spearman's rank correlation rho	2	0.509249
AL157714.2	-0.0436242	0.369657	Spearman's rank correlation rho	2	0.509249
AL121983.2	-0.0436242	0.369657	Spearman's rank correlation rho	2	0.509249
NCF2	-0.0436242	0.369657	Spearman's rank correlation rho	2	0.509249
RGS13	-0.0436242	0.369657	Spearman's rank correlation rho	2	0.509249
AC098934.4	-0.0436242	0.369657	Spearman's rank correlation rho	2	0.509249
GOLT1A	-0.0436242	0.369657	Spearman's rank correlation rho	2	0.509249
AL360091.3	-0.0436242	0.369657	Spearman's rank correlation rho	2	0.509249
SLC35F3	-0.0436242	0.369657	Spearman's rank correlation rho	2	0.509249
AC013472.3	-0.0436242	0.369657	Spearman's rank correlation rho	2	0.509249
AC013403.2	-0.0436242	0.369657	Spearman's rank correlation rho	2	0.509249
AC007391.1	-0.0436242	0.369657	Spearman's rank correlation rho	2	0.509249
LINC00211	-0.0436242	0.369657	Spearman's rank correlation rho	2	0.509249
SH2D6	-0.0436242	0.369657	Spearman's rank correlation rho	2	0.509249
AC009237.15	-0.0436242	0.369657	Spearman's rank correlation rho	2	0.509249
LINC01123	-0.0436242	0.369657	Spearman's rank correlation rho	2	0.509249
RGPD8	-0.0436242	0.369657	Spearman's rank correlation rho	2	0.509249
AC104653.1	-0.0436242	0.369657	Spearman's rank correlation rho	2	0.509249
AC019186.1	-0.0436242	0.369657	Spearman's rank correlation rho	2	0.509249
AC012499.1	-0.0436242	0.369657	Spearman's rank correlation rho	2	0.509249
AC096667.1	-0.0436242	0.369657	Spearman's rank correlation rho	2	0.509249
AC013468.1	-0.0436242	0.369657	Spearman's rank correlation rho	2	0.509249
CFLAR-AS1	-0.0436242	0.369657	Spearman's rank correlation rho	2	0.509249
MPP4	-0.0436242	0.369657	Spearman's rank correlation rho	2	0.509249
AC007879.3	-0.0436242	0.369657	Spearman's rank correlation rho	2	0.509249
ABCB6	-0.0436242	0.369657	Spearman's rank correlation rho	2	0.509249
AC105760.1	-0.0436242	0.369657	Spearman's rank correlation rho	2	0.509249
AC012485.3	-0.0436242	0.369657	Spearman's rank correlation rho	2	0.509249
AC026202.2	-0.0436242	0.369657	Spearman's rank correlation rho	2	0.509249
SLC6A1	-0.0436242	0.369657	Spearman's rank correlation rho	2	0.509249
AC090948.1	-0.0436242	0.369657	Spearman's rank correlation rho	2	0.509249
THRB	-0.0436242	0.369657	Spearman's rank correlation rho	2	0.509249
ZNF860	-0.0436242	0.369657	Spearman's rank correlation rho	2	0.509249
SNRK-AS1	-0.0436242	0.369657	Spearman's rank correlation rho	2	0.509249
GPR62	-0.0436242	0.369657	Spearman's rank correlation rho	2	0.509249
CACNA2D3	-0.0436242	0.369657	Spearman's rank correlation rho	2	0.509249
HTD2	-0.0436242	0.369657	Spearman's rank correlation rho	2	0.509249
AC012557.1	-0.0436242	0.369657	Spearman's rank correlation rho	2	0.509249
OR5H14	-0.0436242	0.369657	Spearman's rank correlation rho	2	0.509249
MYH15	-0.0436242	0.369657	Spearman's rank correlation rho	2	0.509249
ARHGAP31-AS1	-0.0436242	0.369657	Spearman's rank correlation rho	2	0.509249
AC107027.1	-0.0436242	0.369657	Spearman's rank correlation rho	2	0.509249
TMEM108-AS1	-0.0436242	0.369657	Spearman's rank correlation rho	2	0.509249
CLDN18	-0.0436242	0.369657	Spearman's rank correlation rho	2	0.509249
NME9	-0.0436242	0.369657	Spearman's rank correlation rho	2	0.509249
ATP1B3-AS1	-0.0436242	0.369657	Spearman's rank correlation rho	2	0.509249
WWTR1-AS1	-0.0436242	0.369657	Spearman's rank correlation rho	2	0.509249
SIAH2-AS1	-0.0436242	0.369657	Spearman's rank correlation rho	2	0.509249
AC078795.2	-0.0436242	0.369657	Spearman's rank correlation rho	2	0.509249
AC008040.1	-0.0436242	0.369657	Spearman's rank correlation rho	2	0.509249
SEC62-AS1	-0.0436242	0.369657	Spearman's rank correlation rho	2	0.509249
AC092953.2	-0.0436242	0.369657	Spearman's rank correlation rho	2	0.509249
GP5	-0.0436242	0.369657	Spearman's rank correlation rho	2	0.509249
LINC01063	-0.0436242	0.369657	Spearman's rank correlation rho	2	0.509249
AC024560.3	-0.0436242	0.369657	Spearman's rank correlation rho	2	0.509249
SLC26A1	-0.0436242	0.369657	Spearman's rank correlation rho	2	0.509249
BEND4	-0.0436242	0.369657	Spearman's rank correlation rho	2	0.509249
TXK	-0.0436242	0.369657	Spearman's rank correlation rho	2	0.509249
ODAM	-0.0436242	0.369657	Spearman's rank correlation rho	2	0.509249
AC053527.1	-0.0436242	0.369657	Spearman's rank correlation rho	2	0.509249
PF4V1	-0.0436242	0.369657	Spearman's rank correlation rho	2	0.509249
CCDC158	-0.0436242	0.369657	Spearman's rank correlation rho	2	0.509249
SNCA-AS1	-0.0436242	0.369657	Spearman's rank correlation rho	2	0.509249
ADH6	-0.0436242	0.369657	Spearman's rank correlation rho	2	0.509249
MTTP	-0.0436242	0.369657	Spearman's rank correlation rho	2	0.509249
AC096564.2	-0.0436242	0.369657	Spearman's rank correlation rho	2	0.509249
IL21-AS1	-0.0436242	0.369657	Spearman's rank correlation rho	2	0.509249
UCP1	-0.0436242	0.369657	Spearman's rank correlation rho	2	0.509249
GYPE	-0.0436242	0.369657	Spearman's rank correlation rho	2	0.509249
AC097467.3	-0.0436242	0.369657	Spearman's rank correlation rho	2	0.509249
AC012055.1	-0.0436242	0.369657	Spearman's rank correlation rho	2	0.509249
IRX2	-0.0436242	0.369657	Spearman's rank correlation rho	2	0.509249
AC139792.1	-0.0436242	0.369657	Spearman's rank correlation rho	2	0.509249
AC114947.2	-0.0436242	0.369657	Spearman's rank correlation rho	2	0.509249
LRRC70	-0.0436242	0.369657	Spearman's rank correlation rho	2	0.509249
GCNT4	-0.0436242	0.369657	Spearman's rank correlation rho	2	0.509249
AC012603.1	-0.0436242	0.369657	Spearman's rank correlation rho	2	0.509249
AC010261.1	-0.0436242	0.369657	Spearman's rank correlation rho	2	0.509249
LINC00992	-0.0436242	0.369657	Spearman's rank correlation rho	2	0.509249
C5orf66	-0.0436242	0.369657	Spearman's rank correlation rho	2	0.509249
AC026691.1	-0.0436242	0.369657	Spearman's rank correlation rho	2	0.509249
CDX1	-0.0436242	0.369657	Spearman's rank correlation rho	2	0.509249
SOX30	-0.0436242	0.369657	Spearman's rank correlation rho	2	0.509249
GABRG2	-0.0436242	0.369657	Spearman's rank correlation rho	2	0.509249
AC113414.1	-0.0436242	0.369657	Spearman's rank correlation rho	2	0.509249
FAM153B	-0.0436242	0.369657	Spearman's rank correlation rho	2	0.509249
LINC01574	-0.0436242	0.369657	Spearman's rank correlation rho	2	0.509249
AC139795.2	-0.0436242	0.369657	Spearman's rank correlation rho	2	0.509249
AL137003.1	-0.0436242	0.369657	Spearman's rank correlation rho	2	0.509249
NBAT1	-0.0436242	0.369657	Spearman's rank correlation rho	2	0.509249
SPDEF	-0.0436242	0.369657	Spearman's rank correlation rho	2	0.509249
PXT1	-0.0436242	0.369657	Spearman's rank correlation rho	2	0.509249
FGD2	-0.0436242	0.369657	Spearman's rank correlation rho	2	0.509249
AL513211.1	-0.0436242	0.369657	Spearman's rank correlation rho	2	0.509249
POPDC3	-0.0436242	0.369657	Spearman's rank correlation rho	2	0.509249
CALHM6	-0.0436242	0.369657	Spearman's rank correlation rho	2	0.509249
AL356124.2	-0.0436242	0.369657	Spearman's rank correlation rho	2	0.509249
AL021408.1	-0.0436242	0.369657	Spearman's rank correlation rho	2	0.509249
MYB	-0.0436242	0.369657	Spearman's rank correlation rho	2	0.509249
HECW1	-0.0436242	0.369657	Spearman's rank correlation rho	2	0.509249
RASA4B	-0.0436242	0.369657	Spearman's rank correlation rho	2	0.509249
NFE4	-0.0436242	0.369657	Spearman's rank correlation rho	2	0.509249
AC073073.2	-0.0436242	0.369657	Spearman's rank correlation rho	2	0.509249
AC005046.1	-0.0436242	0.369657	Spearman's rank correlation rho	2	0.509249
ST7-AS1	-0.0436242	0.369657	Spearman's rank correlation rho	2	0.509249
ATP6V1FNB	-0.0436242	0.369657	Spearman's rank correlation rho	2	0.509249
TAS2R3	-0.0436242	0.369657	Spearman's rank correlation rho	2	0.509249
OR2A42	-0.0436242	0.369657	Spearman's rank correlation rho	2	0.509249
AC006004.1	-0.0436242	0.369657	Spearman's rank correlation rho	2	0.509249
AL732314.6	-0.0436242	0.369657	Spearman's rank correlation rho	2	0.509249
AC107419.1	-0.0436242	0.369657	Spearman's rank correlation rho	2	0.509249
TAF7L	-0.0436242	0.369657	Spearman's rank correlation rho	2	0.509249
DCAF12L1	-0.0436242	0.369657	Spearman's rank correlation rho	2	0.509249
AC013643.2	-0.0436242	0.369657	Spearman's rank correlation rho	2	0.509249
AC016813.1	-0.0436242	0.369657	Spearman's rank correlation rho	2	0.509249
AC022034.2	-0.0436242	0.369657	Spearman's rank correlation rho	2	0.509249
AC068389.4	-0.0436242	0.369657	Spearman's rank correlation rho	2	0.509249
AC084082.1	-0.0436242	0.369657	Spearman's rank correlation rho	2	0.509249
MSC	-0.0436242	0.369657	Spearman's rank correlation rho	2	0.509249
LRRC69	-0.0436242	0.369657	Spearman's rank correlation rho	2	0.509249
AC010834.2	-0.0436242	0.369657	Spearman's rank correlation rho	2	0.509249
AP003696.1	-0.0436242	0.369657	Spearman's rank correlation rho	2	0.509249
AC090922.1	-0.0436242	0.369657	Spearman's rank correlation rho	2	0.509249
LY6K	-0.0436242	0.369657	Spearman's rank correlation rho	2	0.509249
WDR97	-0.0436242	0.369657	Spearman's rank correlation rho	2	0.509249
AL596451.1	-0.0436242	0.369657	Spearman's rank correlation rho	2	0.509249
SAXO1	-0.0436242	0.369657	Spearman's rank correlation rho	2	0.509249
AL356489.3	-0.0436242	0.369657	Spearman's rank correlation rho	2	0.509249
TRBV26OR9-2	-0.0436242	0.369657	Spearman's rank correlation rho	2	0.509249
AL590399.3	-0.0436242	0.369657	Spearman's rank correlation rho	2	0.509249
ANKRD20A4	-0.0436242	0.369657	Spearman's rank correlation rho	2	0.509249
TRPM6	-0.0436242	0.369657	Spearman's rank correlation rho	2	0.509249
AL583839.1	-0.0436242	0.369657	Spearman's rank correlation rho	2	0.509249
BSPRY	-0.0436242	0.369657	Spearman's rank correlation rho	2	0.509249
AL157702.2	-0.0436242	0.369657	Spearman's rank correlation rho	2	0.509249
CFAP157	-0.0436242	0.369657	Spearman's rank correlation rho	2	0.509249
AL353803.4	-0.0436242	0.369657	Spearman's rank correlation rho	2	0.509249
C9orf163	-0.0436242	0.369657	Spearman's rank correlation rho	2	0.509249
OR51B2	-0.0436242	0.369657	Spearman's rank correlation rho	2	0.509249
OR52H1	-0.0436242	0.369657	Spearman's rank correlation rho	2	0.509249
OR6A2	-0.0436242	0.369657	Spearman's rank correlation rho	2	0.509249
LMO1	-0.0436242	0.369657	Spearman's rank correlation rho	2	0.509249
AC023946.1	-0.0436242	0.369657	Spearman's rank correlation rho	2	0.509249
LDHAL6A	-0.0436242	0.369657	Spearman's rank correlation rho	2	0.509249
AC103974.1	-0.0436242	0.369657	Spearman's rank correlation rho	2	0.509249
LINC01616	-0.0436242	0.369657	Spearman's rank correlation rho	2	0.509249
CSTF3-DT	-0.0436242	0.369657	Spearman's rank correlation rho	2	0.509249
ALX4	-0.0436242	0.369657	Spearman's rank correlation rho	2	0.509249
AC068385.1	-0.0436242	0.369657	Spearman's rank correlation rho	2	0.509249
SLC22A9	-0.0436242	0.369657	Spearman's rank correlation rho	2	0.509249
AP000769.2	-0.0436242	0.369657	Spearman's rank correlation rho	2	0.509249
AP003555.2	-0.0436242	0.369657	Spearman's rank correlation rho	2	0.509249
AP003555.1	-0.0436242	0.369657	Spearman's rank correlation rho	2	0.509249
AP002360.2	-0.0436242	0.369657	Spearman's rank correlation rho	2	0.509249
AP001351.1	-0.0436242	0.369657	Spearman's rank correlation rho	2	0.509249
TMPRSS5	-0.0436242	0.369657	Spearman's rank correlation rho	2	0.509249
AP006216.1	-0.0436242	0.369657	Spearman's rank correlation rho	2	0.509249
APOA1-AS	-0.0436242	0.369657	Spearman's rank correlation rho	2	0.509249
GRIK4	-0.0436242	0.369657	Spearman's rank correlation rho	2	0.509249
AP000842.2	-0.0436242	0.369657	Spearman's rank correlation rho	2	0.509249
LINC00167	-0.0436242	0.369657	Spearman's rank correlation rho	2	0.509249
ADAMTS15	-0.0436242	0.369657	Spearman's rank correlation rho	2	0.509249
AKR1C3	-0.0436242	0.369657	Spearman's rank correlation rho	2	0.509249
AL161935.1	-0.0436242	0.369657	Spearman's rank correlation rho	2	0.509249
ITGB1-DT	-0.0436242	0.369657	Spearman's rank correlation rho	2	0.509249
NPFFR1	-0.0436242	0.369657	Spearman's rank correlation rho	2	0.509249
SLIT1	-0.0436242	0.369657	Spearman's rank correlation rho	2	0.509249
CYP17A1-AS1	-0.0436242	0.369657	Spearman's rank correlation rho	2	0.509249
EMX2	-0.0436242	0.369657	Spearman's rank correlation rho	2	0.509249
AL451069.1	-0.0436242	0.369657	Spearman's rank correlation rho	2	0.509249
SPRN	-0.0436242	0.369657	Spearman's rank correlation rho	2	0.509249
SCART1	-0.0436242	0.369657	Spearman's rank correlation rho	2	0.509249
PRMT8	-0.0436242	0.369657	Spearman's rank correlation rho	2	0.509249
FAM90A1	-0.0436242	0.369657	Spearman's rank correlation rho	2	0.509249
AICDA	-0.0436242	0.369657	Spearman's rank correlation rho	2	0.509249
AC009318.3	-0.0436242	0.369657	Spearman's rank correlation rho	2	0.509249
AC074029.3	-0.0436242	0.369657	Spearman's rank correlation rho	2	0.509249
AC023509.2	-0.0436242	0.369657	Spearman's rank correlation rho	2	0.509249
METTL7B	-0.0436242	0.369657	Spearman's rank correlation rho	2	0.509249
AC034102.8	-0.0436242	0.369657	Spearman's rank correlation rho	2	0.509249
AC034102.6	-0.0436242	0.369657	Spearman's rank correlation rho	2	0.509249
LINC02454	-0.0436242	0.369657	Spearman's rank correlation rho	2	0.509249
AC010201.1	-0.0436242	0.369657	Spearman's rank correlation rho	2	0.509249
SLC17A8	-0.0436242	0.369657	Spearman's rank correlation rho	2	0.509249
AC011595.1	-0.0436242	0.369657	Spearman's rank correlation rho	2	0.509249
RFX4	-0.0436242	0.369657	Spearman's rank correlation rho	2	0.509249
LINC02356	-0.0436242	0.369657	Spearman's rank correlation rho	2	0.509249
HCAR2	-0.0436242	0.369657	Spearman's rank correlation rho	2	0.509249
AC148477.4	-0.0436242	0.369657	Spearman's rank correlation rho	2	0.509249
IL17D	-0.0436242	0.369657	Spearman's rank correlation rho	2	0.509249
AL445985.1	-0.0436242	0.369657	Spearman's rank correlation rho	2	0.509249
LINC00562	-0.0436242	0.369657	Spearman's rank correlation rho	2	0.509249
MED4-AS1	-0.0436242	0.369657	Spearman's rank correlation rho	2	0.509249
LINC00348	-0.0436242	0.369657	Spearman's rank correlation rho	2	0.509249
AC000403.1	-0.0436242	0.369657	Spearman's rank correlation rho	2	0.509249
OXGR1	-0.0436242	0.369657	Spearman's rank correlation rho	2	0.509249
AL162574.2	-0.0436242	0.369657	Spearman's rank correlation rho	2	0.509249
MYO16	-0.0436242	0.369657	Spearman's rank correlation rho	2	0.509249
F7	-0.0436242	0.369657	Spearman's rank correlation rho	2	0.509249
GAS6-AS1	-0.0436242	0.369657	Spearman's rank correlation rho	2	0.509249
RNASE6	-0.0436242	0.369657	Spearman's rank correlation rho	2	0.509249
NRL	-0.0436242	0.369657	Spearman's rank correlation rho	2	0.509249
TSSK4	-0.0436242	0.369657	Spearman's rank correlation rho	2	0.509249
LINC01588	-0.0436242	0.369657	Spearman's rank correlation rho	2	0.509249
TRIM9	-0.0436242	0.369657	Spearman's rank correlation rho	2	0.509249
HIF1A-AS2	-0.0436242	0.369657	Spearman's rank correlation rho	2	0.509249
FAM71D	-0.0436242	0.369657	Spearman's rank correlation rho	2	0.509249
ADAM21	-0.0436242	0.369657	Spearman's rank correlation rho	2	0.509249
AC004846.2	-0.0436242	0.369657	Spearman's rank correlation rho	2	0.509249
AC005480.1	-0.0436242	0.369657	Spearman's rank correlation rho	2	0.509249
LTBP2	-0.0436242	0.369657	Spearman's rank correlation rho	2	0.509249
AC068446.2	-0.0436242	0.369657	Spearman's rank correlation rho	2	0.509249
AC109630.1	-0.0436242	0.369657	Spearman's rank correlation rho	2	0.509249
AC020661.3	-0.0436242	0.369657	Spearman's rank correlation rho	2	0.509249
AC025271.4	-0.0436242	0.369657	Spearman's rank correlation rho	2	0.509249
RORA-AS1	-0.0436242	0.369657	Spearman's rank correlation rho	2	0.509249
AC107241.1	-0.0436242	0.369657	Spearman's rank correlation rho	2	0.509249
AC104590.1	-0.0436242	0.369657	Spearman's rank correlation rho	2	0.509249
AC103740.1	-0.0436242	0.369657	Spearman's rank correlation rho	2	0.509249
SNX22	-0.0436242	0.369657	Spearman's rank correlation rho	2	0.509249
SKOR1	-0.0436242	0.369657	Spearman's rank correlation rho	2	0.509249
AC009269.2	-0.0436242	0.369657	Spearman's rank correlation rho	2	0.509249
AC105020.1	-0.0436242	0.369657	Spearman's rank correlation rho	2	0.509249
AC023034.1	-0.0436242	0.369657	Spearman's rank correlation rho	2	0.509249
AC087286.2	-0.0436242	0.369657	Spearman's rank correlation rho	2	0.509249
AGBL1	-0.0436242	0.369657	Spearman's rank correlation rho	2	0.509249
AC120498.9	-0.0436242	0.369657	Spearman's rank correlation rho	2	0.509249
AL031600.3	-0.0436242	0.369657	Spearman's rank correlation rho	2	0.509249
NOMO2	-0.0436242	0.369657	Spearman's rank correlation rho	2	0.509249
AC145285.2	-0.0436242	0.369657	Spearman's rank correlation rho	2	0.509249
AC135050.3	-0.0436242	0.369657	Spearman's rank correlation rho	2	0.509249
AC135050.1	-0.0436242	0.369657	Spearman's rank correlation rho	2	0.509249
TRIM72	-0.0436242	0.369657	Spearman's rank correlation rho	2	0.509249
ABCC11	-0.0436242	0.369657	Spearman's rank correlation rho	2	0.509249
CALB2	-0.0436242	0.369657	Spearman's rank correlation rho	2	0.509249
AC099508.1	-0.0436242	0.369657	Spearman's rank correlation rho	2	0.509249
AC025287.2	-0.0436242	0.369657	Spearman's rank correlation rho	2	0.509249
AC009159.3	-0.0436242	0.369657	Spearman's rank correlation rho	2	0.509249
AC105411.1	-0.0436242	0.369657	Spearman's rank correlation rho	2	0.509249
AC092718.8	-0.0436242	0.369657	Spearman's rank correlation rho	2	0.509249
AC092718.6	-0.0436242	0.369657	Spearman's rank correlation rho	2	0.509249
LINC02193	-0.0436242	0.369657	Spearman's rank correlation rho	2	0.509249
SPATA22	-0.0436242	0.369657	Spearman's rank correlation rho	2	0.509249
AC116914.2	-0.0436242	0.369657	Spearman's rank correlation rho	2	0.509249
INCA1	-0.0436242	0.369657	Spearman's rank correlation rho	2	0.509249
AC005695.3	-0.0436242	0.369657	Spearman's rank correlation rho	2	0.509249
AC005224.3	-0.0436242	0.369657	Spearman's rank correlation rho	2	0.509249
AC005703.4	-0.0436242	0.369657	Spearman's rank correlation rho	2	0.509249
TVP23C-CDRT4	-0.0436242	0.369657	Spearman's rank correlation rho	2	0.509249
LINC02087	-0.0436242	0.369657	Spearman's rank correlation rho	2	0.509249
AC020558.1	-0.0436242	0.369657	Spearman's rank correlation rho	2	0.509249
AC010761.4	-0.0436242	0.369657	Spearman's rank correlation rho	2	0.509249
AC068025.2	-0.0436242	0.369657	Spearman's rank correlation rho	2	0.509249
AC104984.6	-0.0436242	0.369657	Spearman's rank correlation rho	2	0.509249
AC006441.1	-0.0436242	0.369657	Spearman's rank correlation rho	2	0.509249
TCAP	-0.0436242	0.369657	Spearman's rank correlation rho	2	0.509249
LINC00910	-0.0436242	0.369657	Spearman's rank correlation rho	2	0.509249
AC021491.4	-0.0436242	0.369657	Spearman's rank correlation rho	2	0.509249
AC005332.1	-0.0436242	0.369657	Spearman's rank correlation rho	2	0.509249
USH1G	-0.0436242	0.369657	Spearman's rank correlation rho	2	0.509249
AC110285.2	-0.0436242	0.369657	Spearman's rank correlation rho	2	0.509249
AC137723.1	-0.0436242	0.369657	Spearman's rank correlation rho	2	0.509249
ANKRD62	-0.0436242	0.369657	Spearman's rank correlation rho	2	0.509249
AP002449.1	-0.0436242	0.369657	Spearman's rank correlation rho	2	0.509249
AC015961.1	-0.0436242	0.369657	Spearman's rank correlation rho	2	0.509249
CDH20	-0.0436242	0.369657	Spearman's rank correlation rho	2	0.509249
LINC01909	-0.0436242	0.369657	Spearman's rank correlation rho	2	0.509249
CNDP1	-0.0436242	0.369657	Spearman's rank correlation rho	2	0.509249
AC015819.2	-0.0436242	0.369657	Spearman's rank correlation rho	2	0.509249
AL121890.3	-0.0436242	0.369657	Spearman's rank correlation rho	2	0.509249
C20orf144	-0.0436242	0.369657	Spearman's rank correlation rho	2	0.509249
FAM83C-AS1	-0.0436242	0.369657	Spearman's rank correlation rho	2	0.509249
KIAA1755	-0.0436242	0.369657	Spearman's rank correlation rho	2	0.509249
JPH2	-0.0436242	0.369657	Spearman's rank correlation rho	2	0.509249
AL133230.1	-0.0436242	0.369657	Spearman's rank correlation rho	2	0.509249
FAM209A	-0.0436242	0.369657	Spearman's rank correlation rho	2	0.509249
NTSR1	-0.0436242	0.369657	Spearman's rank correlation rho	2	0.509249
MISP	-0.0436242	0.369657	Spearman's rank correlation rho	2	0.509249
CBARP	-0.0436242	0.369657	Spearman's rank correlation rho	2	0.509249
LINC01775	-0.0436242	0.369657	Spearman's rank correlation rho	2	0.509249
AC005339.1	-0.0436242	0.369657	Spearman's rank correlation rho	2	0.509249
ARHGEF18	-0.0436242	0.369657	Spearman's rank correlation rho	2	0.509249
ZNF878	-0.0436242	0.369657	Spearman's rank correlation rho	2	0.509249
CEBPA	-0.0436242	0.369657	Spearman's rank correlation rho	2	0.509249
ZNF30-AS1	-0.0436242	0.369657	Spearman's rank correlation rho	2	0.509249
AC092295.2	-0.0436242	0.369657	Spearman's rank correlation rho	2	0.509249
SYCN	-0.0436242	0.369657	Spearman's rank correlation rho	2	0.509249
AC004784.1	-0.0436242	0.369657	Spearman's rank correlation rho	2	0.509249
ZNF296	-0.0436242	0.369657	Spearman's rank correlation rho	2	0.509249
GEMIN7-AS1	-0.0436242	0.369657	Spearman's rank correlation rho	2	0.509249
C5AR2	-0.0436242	0.369657	Spearman's rank correlation rho	2	0.509249
SLC8A2	-0.0436242	0.369657	Spearman's rank correlation rho	2	0.509249
SLC17A7	-0.0436242	0.369657	Spearman's rank correlation rho	2	0.509249
SHANK1	-0.0436242	0.369657	Spearman's rank correlation rho	2	0.509249
CTU1	-0.0436242	0.369657	Spearman's rank correlation rho	2	0.509249
SIGLEC14	-0.0436242	0.369657	Spearman's rank correlation rho	2	0.509249
AC008440.2	-0.0436242	0.369657	Spearman's rank correlation rho	2	0.509249
LRRC74B	-0.0436242	0.369657	Spearman's rank correlation rho	2	0.509249
AC004542.2	-0.0436242	0.369657	Spearman's rank correlation rho	2	0.509249
RASD2	-0.0436242	0.369657	Spearman's rank correlation rho	2	0.509249
CYTH4	-0.0436242	0.369657	Spearman's rank correlation rho	2	0.509249
AL022318.1	-0.0436242	0.369657	Spearman's rank correlation rho	2	0.509249
APOBEC3A	-0.0436242	0.369657	Spearman's rank correlation rho	2	0.509249
MCHR1	-0.0436242	0.369657	Spearman's rank correlation rho	2	0.509249
CYP2D6	-0.0436242	0.369657	Spearman's rank correlation rho	2	0.509249
Z97055.2	-0.0436242	0.369657	Spearman's rank correlation rho	2	0.509249
SHISAL1	-0.0436242	0.369657	Spearman's rank correlation rho	2	0.509249
CU633906.2	-0.0436242	0.369657	Spearman's rank correlation rho	2	0.509249
AP000962.1	-0.0436242	0.369657	Spearman's rank correlation rho	2	0.509249
CYYR1-AS1	-0.0436242	0.369657	Spearman's rank correlation rho	2	0.509249
