## Supplementary material for "HOXB6 and HOXB8 control immune-cancer cell interactions in pancreatic cancer": TableS5 (part 2 of 2)

### Sheet: Sheet 1 (continued)
gene	estimate	p.value	method	nr_of_cells	fdr_p.value	HOXB6 N = 425
MX2	-0.0436242	0.369657	Spearman's rank correlation rho	2	0.509249
AATBC	-0.0436242	0.369657	Spearman's rank correlation rho	2	0.509249
AP001065.1	-0.0436242	0.369657	Spearman's rank correlation rho	2	0.509249
VWA5B1	-0.0436241	0.369659	Spearman's rank correlation rho	2	0.509249
C1QA	-0.0436241	0.369659	Spearman's rank correlation rho	2	0.509249
AC004865.2	-0.0436241	0.369659	Spearman's rank correlation rho	2	0.509249
CD53	-0.0436241	0.369659	Spearman's rank correlation rho	2	0.509249
BCL2L15	-0.0436241	0.369659	Spearman's rank correlation rho	2	0.509249
IL6R	-0.0436241	0.369659	Spearman's rank correlation rho	2	0.509249
GCSAML	-0.0436241	0.369659	Spearman's rank correlation rho	2	0.509249
CLNK	-0.0436241	0.369659	Spearman's rank correlation rho	2	0.509249
CCKAR	-0.0436241	0.369659	Spearman's rank correlation rho	2	0.509249
RHOH	-0.0436241	0.369659	Spearman's rank correlation rho	2	0.509249
SLC10A4	-0.0436241	0.369659	Spearman's rank correlation rho	2	0.509249
AMBN	-0.0436241	0.369659	Spearman's rank correlation rho	2	0.509249
CXCL10	-0.0436241	0.369659	Spearman's rank correlation rho	2	0.509249
AC112236.2	-0.0436241	0.369659	Spearman's rank correlation rho	2	0.509249
AL137003.2	-0.0436241	0.369659	Spearman's rank correlation rho	2	0.509249
AGR2	-0.0436241	0.369659	Spearman's rank correlation rho	2	0.509249
LINC00957	-0.0436241	0.369659	Spearman's rank correlation rho	2	0.509249
IKZF1	-0.0436241	0.369659	Spearman's rank correlation rho	2	0.509249
DOK2	-0.0436241	0.369659	Spearman's rank correlation rho	2	0.509249
ADCY8	-0.0436241	0.369659	Spearman's rank correlation rho	2	0.509249
LYPD2	-0.0436241	0.369659	Spearman's rank correlation rho	2	0.509249
ENHO	-0.0436241	0.369659	Spearman's rank correlation rho	2	0.509249
AL162584.1	-0.0436241	0.369659	Spearman's rank correlation rho	2	0.509249
AP000880.1	-0.0436241	0.369659	Spearman's rank correlation rho	2	0.509249
ITGB7	-0.0436241	0.369659	Spearman's rank correlation rho	2	0.509249
AC127070.1	-0.0436241	0.369659	Spearman's rank correlation rho	2	0.509249
ALOX5AP	-0.0436241	0.369659	Spearman's rank correlation rho	2	0.509249
GPR183	-0.0436241	0.369659	Spearman's rank correlation rho	2	0.509249
AL627171.2	-0.0436241	0.369659	Spearman's rank correlation rho	2	0.509249
GSG1L	-0.0436241	0.369659	Spearman's rank correlation rho	2	0.509249
SNX20	-0.0436241	0.369659	Spearman's rank correlation rho	2	0.509249
P2RX5	-0.0436241	0.369659	Spearman's rank correlation rho	2	0.509249
AL035661.1	-0.0436241	0.369659	Spearman's rank correlation rho	2	0.509249
ZNF536	-0.0436241	0.369659	Spearman's rank correlation rho	2	0.509249
SIGLEC7	-0.0436241	0.369659	Spearman's rank correlation rho	2	0.509249
LINC01678	-0.0436241	0.369659	Spearman's rank correlation rho	2	0.509249
ZNF211	0.0436214	0.369689	Spearman's rank correlation rho	26	0.509254
CXCL14	-0.0436075	0.369842	Spearman's rank correlation rho	11	0.509429
MELTF-AS1	-0.0435503	0.37047	Spearman's rank correlation rho	50	0.510257
DYSF	0.0435471	0.370505	Spearman's rank correlation rho	32	0.51027
ZDHHC23	0.0435225	0.370776	Spearman's rank correlation rho	7	0.510585
ZNF184	0.0435215	0.370787	Spearman's rank correlation rho	67	0.510585
DEF8	0.0435125	0.370886	Spearman's rank correlation rho	107	0.510686
BCS1L	0.0435036	0.370984	Spearman's rank correlation rho	127	0.510784
RASGRP4	0.0434998	0.371026	Spearman's rank correlation rho	5	0.510806
UBE3B	0.0434931	0.3711	Spearman's rank correlation rho	64	0.510871
PSD	0.0434555	0.371513	Spearman's rank correlation rho	25	0.511404
PIAS4	0.043453	0.371542	Spearman's rank correlation rho	84	0.511407
APBB3	0.0434238	0.371863	Spearman's rank correlation rho	43	0.511813
AC093901.1	0.0434147	0.371963	Spearman's rank correlation rho	7	0.511914
TMEM182	0.0433977	0.372151	Spearman's rank correlation rho	13	0.512137
WDR44	0.0433546	0.372626	Spearman's rank correlation rho	56	0.512754
CYP51A1-AS1	0.0433291	0.372908	Spearman's rank correlation rho	12	0.513106
CCDC152	0.0433264	0.372937	Spearman's rank correlation rho	96	0.513109
ZNF585A	0.0433095	0.373124	Spearman's rank correlation rho	60	0.51333
C2orf88	0.0432883	0.373359	Spearman's rank correlation rho	34	0.513616
STAT2	0.0432744	0.373512	Spearman's rank correlation rho	163	0.513757
LRRC8B	0.0432743	0.373514	Spearman's rank correlation rho	59	0.513757
HARS2	0.0432556	0.37372	Spearman's rank correlation rho	69	0.514004
HIST1H2AE	0.0432517	0.373763	Spearman's rank correlation rho	87	0.514004
EXD2	0.0432508	0.373773	Spearman's rank correlation rho	68	0.514004
PPFIA2	-0.0432122	0.3742	Spearman's rank correlation rho	16	0.514525
DIXDC1	0.0432058	0.37427	Spearman's rank correlation rho	122	0.514525
PARP2	0.0432048	0.374282	Spearman's rank correlation rho	115	0.514525
ARHGEF33	0.0432046	0.374284	Spearman's rank correlation rho	13	0.514525
IDH1-AS1	0.0432046	0.374284	Spearman's rank correlation rho	13	0.514525
KISS1	0.0431941	0.3744	Spearman's rank correlation rho	7	0.514648
CAPN10-DT	0.0431868	0.374481	Spearman's rank correlation rho	39	0.514723
TRIM56	0.0431694	0.374674	Spearman's rank correlation rho	178	0.514951
NBEAL2	0.0431601	0.374777	Spearman's rank correlation rho	25	0.515056
TMEM215	-0.0431558	0.374825	Spearman's rank correlation rho	8	0.515085
INO80B	0.0431438	0.374958	Spearman's rank correlation rho	22	0.515231
DHRSX	0.0431221	0.375197	Spearman's rank correlation rho	88	0.515524
AC126773.2	0.0431158	0.375268	Spearman's rank correlation rho	36	0.515585
NAA60	0.0431125	0.375304	Spearman's rank correlation rho	95	0.515598
CLDN10	0.0431059	0.375377	Spearman's rank correlation rho	13	0.515662
IPP	0.0430994	0.37545	Spearman's rank correlation rho	84	0.515725
AP000459.2	0.0430878	0.375578	Spearman's rank correlation rho	7	0.515865
TMCC1-AS1	0.0430771	0.375697	Spearman's rank correlation rho	22	0.515991
FCHO2	0.0430717	0.375757	Spearman's rank correlation rho	149	0.516026
PRKCG	0.04307	0.375775	Spearman's rank correlation rho	13	0.516026
TPST1	0.0430639	0.375843	Spearman's rank correlation rho	90	0.516083
AC090360.1	-0.0430511	0.375985	Spearman's rank correlation rho	8	0.516241
AC104389.4	0.042976	0.376819	Spearman's rank correlation rho	7	0.517295
AC132192.2	0.0429754	0.376826	Spearman's rank correlation rho	25	0.517295
C1orf54	0.0429748	0.376833	Spearman's rank correlation rho	221	0.517295
TMCO4	-0.042959	0.377008	Spearman's rank correlation rho	12	0.517499
NOTCH1	0.0429555	0.377047	Spearman's rank correlation rho	140	0.517516
CDK3	0.0429027	0.377635	Spearman's rank correlation rho	33	0.518286
LINC01473	0.0428925	0.377748	Spearman's rank correlation rho	60	0.518405
PIM2	0.0428793	0.377895	Spearman's rank correlation rho	12	0.51857
REEP4	0.0428424	0.378306	Spearman's rank correlation rho	56	0.519097
AC137932.3	-0.0428066	0.378704	Spearman's rank correlation rho	12	0.51957
NAGS	-0.0428066	0.378704	Spearman's rank correlation rho	12	0.51957
CPSF1	0.0427859	0.378936	Spearman's rank correlation rho	113	0.519851
AC007032.1	0.0427697	0.379117	Spearman's rank correlation rho	16	0.520062
NUDT11	0.0427647	0.379172	Spearman's rank correlation rho	119	0.520084
AC090568.2	0.0427634	0.379186	Spearman's rank correlation rho	24	0.520084
VANGL2	0.0427225	0.379643	Spearman's rank correlation rho	63	0.520674
DTX3	0.0427126	0.379754	Spearman's rank correlation rho	145	0.52079
KCTD13	0.0426881	0.380028	Spearman's rank correlation rho	41	0.521128
MPRIP-AS1	0.0426797	0.380121	Spearman's rank correlation rho	50	0.521219
AC005837.1	0.0426638	0.380299	Spearman's rank correlation rho	23	0.52133
FHL5	0.0426584	0.380359	Spearman's rank correlation rho	88	0.52133
KIAA1324	0.042658	0.380363	Spearman's rank correlation rho	7	0.52133
AC073332.1	0.042658	0.380363	Spearman's rank correlation rho	7	0.52133
AL117339.4	0.042658	0.380363	Spearman's rank correlation rho	7	0.52133
RNASE4	0.042658	0.380363	Spearman's rank correlation rho	7	0.52133
WDR86	0.0426527	0.380422	Spearman's rank correlation rho	34	0.521374
NDRG1	0.04265	0.380453	Spearman's rank correlation rho	102	0.52138
SRR	0.0426473	0.380483	Spearman's rank correlation rho	69	0.521384
ZEB1-AS1	0.0426219	0.380767	Spearman's rank correlation rho	50	0.521737
CHAC1	0.0426164	0.380828	Spearman's rank correlation rho	12	0.521783
SLCO3A1	0.0425985	0.381029	Spearman's rank correlation rho	13	0.522022
BRAP	0.0425731	0.381314	Spearman's rank correlation rho	54	0.522332
ADAT2	0.0425719	0.381327	Spearman's rank correlation rho	45	0.522332
LYRM9	0.042571	0.381337	Spearman's rank correlation rho	84	0.522332
CBLB	0.0425497	0.381575	Spearman's rank correlation rho	151	0.522622
HAGLR	0.0425325	0.381768	Spearman's rank correlation rho	13	0.522849
RALGDS	0.0425293	0.381804	Spearman's rank correlation rho	78	0.522861
CELF2	0.0425246	0.381856	Spearman's rank correlation rho	166	0.522896
AEBP1	0.0424959	0.382178	Spearman's rank correlation rho	208	0.52329
ZNF394	0.0424935	0.382205	Spearman's rank correlation rho	110	0.52329
ZNF416	0.0424917	0.382225	Spearman's rank correlation rho	22	0.52329
LYPD6B	0.0424751	0.382411	Spearman's rank correlation rho	31	0.523508
PRPH2	0.0424508	0.382684	Spearman's rank correlation rho	14	0.523845
AP003108.2	-0.0424484	0.382711	Spearman's rank correlation rho	16	0.523845
CORO1C	0.042441	0.382793	Spearman's rank correlation rho	114	0.523921
CDH6	0.0424243	0.382981	Spearman's rank correlation rho	39	0.524141
LRRC27	0.0424086	0.383157	Spearman's rank correlation rho	49	0.524335
C2orf81	0.0424068	0.383177	Spearman's rank correlation rho	25	0.524335
DCLRE1A	0.0423981	0.383276	Spearman's rank correlation rho	25	0.524433
APOL3	0.0423659	0.383638	Spearman's rank correlation rho	8	0.524775
ARF4-AS1	0.0423656	0.38364	Spearman's rank correlation rho	13	0.524775
RXFP2	0.0423656	0.38364	Spearman's rank correlation rho	13	0.524775
CHRNE	0.0423638	0.383661	Spearman's rank correlation rho	7	0.524775
AL390198.1	0.0423638	0.383661	Spearman's rank correlation rho	7	0.524775
DHFR2	0.0423497	0.383819	Spearman's rank correlation rho	47	0.524954
RGS10	0.042335	0.383985	Spearman's rank correlation rho	45	0.525144
KIRREL3	0.0422997	0.384382	Spearman's rank correlation rho	21	0.525617
ARMC2	0.0422994	0.384385	Spearman's rank correlation rho	24	0.525617
LEF1	0.0422623	0.384803	Spearman's rank correlation rho	61	0.526151
HECTD4	0.0422028	0.385472	Spearman's rank correlation rho	68	0.527029
ZNF611	0.0421988	0.385517	Spearman's rank correlation rho	37	0.527054
CTNNB1	0.0421815	0.385712	Spearman's rank correlation rho	376	0.527283
TOMM40	0.0421721	0.385819	Spearman's rank correlation rho	70	0.527392
EAF2	0.042146	0.386113	Spearman's rank correlation rho	15	0.527725
COL22A1	-0.0421456	0.386117	Spearman's rank correlation rho	17	0.527725
TBCCD1	-0.0421276	0.386321	Spearman's rank correlation rho	28	0.527966
LINC00467	0.0421194	0.386413	Spearman's rank correlation rho	36	0.528055
SLC35A1	0.0420928	0.386714	Spearman's rank correlation rho	79	0.528412
DEPTOR	0.0420915	0.386728	Spearman's rank correlation rho	34	0.528412
Z95115.1	0.0420706	0.386964	Spearman's rank correlation rho	20	0.528697
TMEM151A	0.0420599	0.387085	Spearman's rank correlation rho	30	0.528825
ANGEL1	0.0420496	0.387201	Spearman's rank correlation rho	30	0.528946
PDXK	0.0420435	0.38727	Spearman's rank correlation rho	93	0.529002
KCTD17	0.0420255	0.387474	Spearman's rank correlation rho	90	0.529224
AC010997.5	0.0420244	0.387486	Spearman's rank correlation rho	20	0.529224
PWAR6	0.0420165	0.387576	Spearman's rank correlation rho	70	0.529307
NID1	0.0420141	0.387602	Spearman's rank correlation rho	280	0.529307
CEP120	0.0419912	0.387861	Spearman's rank correlation rho	54	0.529624
SOX13	0.0419555	0.388266	Spearman's rank correlation rho	40	0.530139
WDR25	0.0419346	0.388503	Spearman's rank correlation rho	73	0.530425
SPSB2	-0.0419302	0.388552	Spearman's rank correlation rho	33	0.530455
LEAP2	0.0419126	0.388751	Spearman's rank correlation rho	27	0.53069
ZNF598	0.0419006	0.388887	Spearman's rank correlation rho	48	0.530806
VWCE	0.0419003	0.388891	Spearman's rank correlation rho	25	0.530806
CDC42EP2	0.0418794	0.389127	Spearman's rank correlation rho	73	0.531061
AL627171.1	0.0418789	0.389133	Spearman's rank correlation rho	23	0.531061
PCDH12	0.0418502	0.389458	Spearman's rank correlation rho	32	0.531467
CDKAL1	0.0417716	0.390351	Spearman's rank correlation rho	100	0.532648
OSMR-AS1	0.0417377	0.390736	Spearman's rank correlation rho	24	0.533136
PPP1R21	0.041729	0.390834	Spearman's rank correlation rho	84	0.533233
YIPF2	0.0417067	0.391088	Spearman's rank correlation rho	174	0.533541
INPP1	0.0416989	0.391177	Spearman's rank correlation rho	79	0.533625
AC009779.2	0.0416455	0.391784	Spearman's rank correlation rho	32	0.534416
SLC12A7	0.0416382	0.391867	Spearman's rank correlation rho	39	0.534492
RRNAD1	0.0416355	0.391897	Spearman's rank correlation rho	57	0.534495
ASAP2	0.0416063	0.39223	Spearman's rank correlation rho	46	0.534911
SHE	0.0415942	0.392368	Spearman's rank correlation rho	31	0.535052
PELI2	-0.0415924	0.392388	Spearman's rank correlation rho	27	0.535052
MAPKAPK3	0.0415749	0.392587	Spearman's rank correlation rho	73	0.535286
PTBP3	0.0415673	0.392675	Spearman's rank correlation rho	165	0.535368
DHX58	-0.0415576	0.392785	Spearman's rank correlation rho	27	0.535481
C9orf43	0.0414949	0.3935	Spearman's rank correlation rho	15	0.536388
MRPS30	0.0414941	0.39351	Spearman's rank correlation rho	164	0.536388
ZNF688	0.041492	0.393534	Spearman's rank correlation rho	89	0.536388
AL080317.2	0.0414717	0.393764	Spearman's rank correlation rho	11	0.536665
POC1B-AS1	0.041424	0.39431	Spearman's rank correlation rho	37	0.537371
NXT2	0.0414042	0.394535	Spearman's rank correlation rho	46	0.53764
MYLK-AS1	0.0413635	0.395001	Spearman's rank correlation rho	16	0.538199
C21orf62-AS1	0.0413635	0.395001	Spearman's rank correlation rho	16	0.538199
TTI2	0.0413468	0.395192	Spearman's rank correlation rho	92	0.538403
ZBTB17	0.0413455	0.395207	Spearman's rank correlation rho	79	0.538403
RAD23B	0.041319	0.395511	Spearman's rank correlation rho	198	0.53878
NPAS3	0.041293	0.395808	Spearman's rank correlation rho	33	0.539147
SECISBP2L	0.0411908	0.396979	Spearman's rank correlation rho	177	0.540704
CFLAR	0.0411802	0.397101	Spearman's rank correlation rho	152	0.540832
RECQL4	0.0411771	0.397137	Spearman's rank correlation rho	17	0.540843
TMPO-AS1	0.0411607	0.397325	Spearman's rank correlation rho	29	0.541061
ITPR1	0.0411454	0.3975	Spearman's rank correlation rho	84	0.541262
ZNF793-AS1	0.0411406	0.397556	Spearman's rank correlation rho	57	0.541299
PTGES	0.0411117	0.397887	Spearman's rank correlation rho	32	0.541713
MCC	0.0411067	0.397945	Spearman's rank correlation rho	158	0.541753
MYPOP	-0.0411008	0.398013	Spearman's rank correlation rho	22	0.541808
SH2D3C	0.0410831	0.398215	Spearman's rank correlation rho	106	0.542029
RNF103	0.0410818	0.398231	Spearman's rank correlation rho	69	0.542029
CCDC85A	-0.0410769	0.398287	Spearman's rank correlation rho	27	0.542066
ABCA2	0.0410649	0.398425	Spearman's rank correlation rho	27	0.542216
PCDHGA5	0.0410613	0.398466	Spearman's rank correlation rho	24	0.542235
PFKP	0.0410543	0.398547	Spearman's rank correlation rho	57	0.542307
PGRMC2	0.0409989	0.399184	Spearman's rank correlation rho	194	0.543135
TMEM44	0.0409882	0.399307	Spearman's rank correlation rho	27	0.543265
CAPN5	0.0409855	0.399338	Spearman's rank correlation rho	37	0.543269
ZNF528	0.0409484	0.399766	Spearman's rank correlation rho	77	0.543813
ZNF497	0.040935	0.39992	Spearman's rank correlation rho	8	0.543984
FAM13C	0.0409209	0.400083	Spearman's rank correlation rho	64	0.544168
OIT3	0.040905	0.400266	Spearman's rank correlation rho	13	0.544379
GUCY1A2	0.0407975	0.401506	Spearman's rank correlation rho	146	0.545999
MINK1	-0.0407969	0.401513	Spearman's rank correlation rho	42	0.545999
FCGR2A	0.0407572	0.401972	Spearman's rank correlation rho	17	0.546584
NEDD4L	0.040734	0.402239	Spearman's rank correlation rho	46	0.546909
TAL1	0.0407298	0.402288	Spearman's rank correlation rho	19	0.546937
RAB2B	0.0407203	0.402398	Spearman's rank correlation rho	111	0.547049
ABAT	0.0407122	0.402492	Spearman's rank correlation rho	44	0.547131
F2RL3	0.0407102	0.402515	Spearman's rank correlation rho	17	0.547131
ZNF280C	0.0406881	0.402771	Spearman's rank correlation rho	42	0.547441
SNHG21	0.0406643	0.403046	Spearman's rank correlation rho	37	0.547775
IPO13	0.0406275	0.403472	Spearman's rank correlation rho	27	0.54829
AC022075.1	0.0406268	0.403481	Spearman's rank correlation rho	8	0.54829
UBASH3B	0.0406087	0.403691	Spearman's rank correlation rho	49	0.548504
SELP	0.0406043	0.403741	Spearman's rank correlation rho	7	0.548504
PLPP2	0.0406043	0.403741	Spearman's rank correlation rho	7	0.548504
TMEM72	0.0406034	0.403752	Spearman's rank correlation rho	7	0.548504
SOX15	0.0405951	0.403848	Spearman's rank correlation rho	13	0.548589
DNAL1	0.0405931	0.403871	Spearman's rank correlation rho	71	0.548589
TTN	0.0405893	0.403915	Spearman's rank correlation rho	51	0.54861
ALDOA	0.0405308	0.404593	Spearman's rank correlation rho	62	0.549491
EBF1	0.0405285	0.40462	Spearman's rank correlation rho	100	0.549491
TRIM73	0.0405115	0.404818	Spearman's rank correlation rho	42	0.549721
CYB5R2	0.0404927	0.405035	Spearman's rank correlation rho	60	0.549978
ADRA2A	0.0404804	0.405179	Spearman's rank correlation rho	19	0.550135
ZNF276	0.0404763	0.405227	Spearman's rank correlation rho	54	0.550161
RGS16	0.040469	0.405311	Spearman's rank correlation rho	72	0.550237
SURF2	0.0404352	0.405704	Spearman's rank correlation rho	100	0.550726
SMIM32	0.0404282	0.405784	Spearman's rank correlation rho	7	0.550726
SPATA6L	0.0404282	0.405784	Spearman's rank correlation rho	7	0.550726
ASPG	0.0404282	0.405784	Spearman's rank correlation rho	7	0.550726
BNC2-AS1	0.0404234	0.405841	Spearman's rank correlation rho	17	0.550764
PRKN	0.0404148	0.405941	Spearman's rank correlation rho	16	0.55086
WDR41	0.0403853	0.406283	Spearman's rank correlation rho	161	0.551287
CDT1	0.0403747	0.406407	Spearman's rank correlation rho	23	0.551416
DPP10	0.0403653	0.406516	Spearman's rank correlation rho	44	0.551526
STAM-AS1	0.0403457	0.406745	Spearman's rank correlation rho	24	0.551797
ADAMTSL3	0.0403414	0.406795	Spearman's rank correlation rho	52	0.551827
ZBTB43	0.0403352	0.406867	Spearman's rank correlation rho	114	0.551886
FAM185A	0.0403294	0.406934	Spearman's rank correlation rho	39	0.551939
ST8SIA1	0.0403103	0.407157	Spearman's rank correlation rho	61	0.552202
ESRP1	0.0403028	0.407244	Spearman's rank correlation rho	7	0.552281
BICRA	0.0402998	0.407279	Spearman's rank correlation rho	42	0.55229
AC019171.1	0.0402873	0.407425	Spearman's rank correlation rho	24	0.55245
ATF5	0.0402838	0.407465	Spearman's rank correlation rho	78	0.552466
MIF-AS1	-0.0402629	0.407708	Spearman's rank correlation rho	12	0.552757
ZNF486	0.0402588	0.407757	Spearman's rank correlation rho	53	0.552784
CSPG4	0.0402369	0.408013	Spearman's rank correlation rho	53	0.553092
CNNM1	0.0402278	0.408118	Spearman's rank correlation rho	8	0.553197
RAB31	0.0402191	0.40822	Spearman's rank correlation rho	141	0.553296
UTP25	0.0401892	0.408568	Spearman's rank correlation rho	63	0.553717
KAZN	0.0401875	0.408588	Spearman's rank correlation rho	106	0.553717
NOP9	0.0401688	0.408807	Spearman's rank correlation rho	29	0.553975
FAM157C	0.0401618	0.408888	Spearman's rank correlation rho	16	0.553991
SIGLEC11	0.0401403	0.40914	Spearman's rank correlation rho	7	0.553991
SNX30	0.0401278	0.409286	Spearman's rank correlation rho	26	0.553991
HIP1	0.0401186	0.409393	Spearman's rank correlation rho	147	0.553991
ZNF286B	0.0401098	0.409496	Spearman's rank correlation rho	18	0.553991
RASAL2-AS1	0.0401042	0.409561	Spearman's rank correlation rho	7	0.553991
AL513314.2	0.0401042	0.409561	Spearman's rank correlation rho	7	0.553991
OBSCN-AS1	0.0401042	0.409561	Spearman's rank correlation rho	7	0.553991
C2orf91	0.0401042	0.409561	Spearman's rank correlation rho	7	0.553991
ATG9A	0.0401042	0.409561	Spearman's rank correlation rho	7	0.553991
ZBTB20-AS4	0.0401042	0.409561	Spearman's rank correlation rho	7	0.553991
AC105345.1	0.0401042	0.409561	Spearman's rank correlation rho	7	0.553991
C4orf45	0.0401042	0.409561	Spearman's rank correlation rho	7	0.553991
KHDRBS2	0.0401042	0.409561	Spearman's rank correlation rho	7	0.553991
ABCA13	0.0401042	0.409561	Spearman's rank correlation rho	7	0.553991
AC211476.2	0.0401042	0.409561	Spearman's rank correlation rho	7	0.553991
L1CAM	0.0401042	0.409561	Spearman's rank correlation rho	7	0.553991
EXTL3-AS1	0.0401042	0.409561	Spearman's rank correlation rho	7	0.553991
LINC00535	0.0401042	0.409561	Spearman's rank correlation rho	7	0.553991
PRRX2	0.0401042	0.409561	Spearman's rank correlation rho	7	0.553991
STAC3	0.0401042	0.409561	Spearman's rank correlation rho	7	0.553991
RUNDC3A	0.0401042	0.409561	Spearman's rank correlation rho	7	0.553991
AC007448.3	0.0401042	0.409561	Spearman's rank correlation rho	7	0.553991
CELF5	0.0401042	0.409561	Spearman's rank correlation rho	7	0.553991
PNPLA3	0.0401042	0.409561	Spearman's rank correlation rho	7	0.553991
SIK1	0.0401042	0.409561	Spearman's rank correlation rho	7	0.553991
TRAF3IP1	0.0400846	0.40979	Spearman's rank correlation rho	49	0.554262
ZNF337	0.0400736	0.409919	Spearman's rank correlation rho	85	0.554398
LPCAT2	0.0400641	0.41003	Spearman's rank correlation rho	38	0.55451
PTGR2	0.0400454	0.410248	Spearman's rank correlation rho	54	0.554766
RNF31	0.0400393	0.41032	Spearman's rank correlation rho	8	0.554824
CDC42SE2	0.040014	0.410616	Spearman's rank correlation rho	103	0.555185
PRDM10	0.0399902	0.410894	Spearman's rank correlation rho	20	0.555523
PLVAP	0.0399815	0.410997	Spearman's rank correlation rho	44	0.555624
NEURL4	0.0399789	0.411028	Spearman's rank correlation rho	18	0.555626
FNDC10	-0.0399722	0.411105	Spearman's rank correlation rho	12	0.555692
VAT1L	0.0399676	0.411159	Spearman's rank correlation rho	16	0.555727
ECM2	0.0399455	0.411418	Spearman's rank correlation rho	15	0.556038
INTS2	0.0399382	0.411503	Spearman's rank correlation rho	59	0.556097
STX6	0.0399369	0.411519	Spearman's rank correlation rho	128	0.556097
TAF1	0.0399317	0.411581	Spearman's rank correlation rho	103	0.556141
GRHL2	0.0399271	0.411634	Spearman's rank correlation rho	8	0.556175
ALG1L	0.0398626	0.412391	Spearman's rank correlation rho	15	0.557159
DIP2C	0.0398584	0.412439	Spearman's rank correlation rho	95	0.557185
TNKS1BP1	0.0398529	0.412504	Spearman's rank correlation rho	114	0.557233
CARF	0.0398349	0.412716	Spearman's rank correlation rho	63	0.557481
ITGA10	0.039816	0.412937	Spearman's rank correlation rho	7	0.557703
UCN	0.039816	0.412937	Spearman's rank correlation rho	7	0.557703
NGF	0.0397932	0.413205	Spearman's rank correlation rho	26	0.558026
PPP3CB	0.0397783	0.413381	Spearman's rank correlation rho	110	0.558224
ZFP37	0.0397741	0.41343	Spearman's rank correlation rho	58	0.558252
NRG3	0.0397704	0.413474	Spearman's rank correlation rho	16	0.558271
SLC25A32	0.0397679	0.413503	Spearman's rank correlation rho	90	0.558273
AZIN2	0.0397626	0.413565	Spearman's rank correlation rho	28	0.558316
DYRK3	0.0397335	0.413907	Spearman's rank correlation rho	33	0.55874
MCUB	0.0397274	0.413978	Spearman's rank correlation rho	46	0.558797
TVP23A	0.0396705	0.414649	Spearman's rank correlation rho	15	0.559664
NNT	0.0396506	0.414883	Spearman's rank correlation rho	119	0.55994
SIRT6	0.0396433	0.414969	Spearman's rank correlation rho	77	0.560017
ARHGEF25	0.0396133	0.415322	Spearman's rank correlation rho	108	0.560455
PGM2L1	0.0396078	0.415387	Spearman's rank correlation rho	105	0.560504
ZNF556	-0.0395964	0.415521	Spearman's rank correlation rho	8	0.560635
CACNA1D	0.0395927	0.415565	Spearman's rank correlation rho	17	0.560635
TNRC6C	0.0395922	0.415571	Spearman's rank correlation rho	163	0.560635
GABRA1	-0.0395625	0.415921	Spearman's rank correlation rho	12	0.561069
RNF166	0.0395576	0.415979	Spearman's rank correlation rho	22	0.561107
PCDHGA3	-0.0395461	0.416115	Spearman's rank correlation rho	19	0.561251
SGMS2	0.0395208	0.416413	Spearman's rank correlation rho	8	0.561614
AP002026.1	0.0394968	0.416697	Spearman's rank correlation rho	30	0.561958
C3orf18	0.0394816	0.416875	Spearman's rank correlation rho	15	0.56216
ZNF549	0.039464	0.417084	Spearman's rank correlation rho	22	0.56238
EPCAM	0.0394629	0.417096	Spearman's rank correlation rho	52	0.56238
CFAP44	0.0394512	0.417235	Spearman's rank correlation rho	19	0.562513
AC092069.1	0.0394497	0.417253	Spearman's rank correlation rho	95	0.562513
ZNF99	-0.0394438	0.417322	Spearman's rank correlation rho	12	0.562567
CD44	0.0394405	0.417362	Spearman's rank correlation rho	56	0.562582
SH3BP1	0.0394127	0.41769	Spearman's rank correlation rho	60	0.562985
SIK2	0.0393983	0.41786	Spearman's rank correlation rho	48	0.563175
CCDC122	0.0393871	0.417992	Spearman's rank correlation rho	107	0.563314
PIP5K1C	0.039371	0.418183	Spearman's rank correlation rho	86	0.563532
CFAP53	0.039363	0.418278	Spearman's rank correlation rho	16	0.563621
WDR31	-0.039317	0.418823	Spearman's rank correlation rho	19	0.564315
KCNMA1	0.0393108	0.418896	Spearman's rank correlation rho	21	0.564375
HOXA1	0.0393074	0.418937	Spearman's rank correlation rho	27	0.56439
SGCD	0.0392989	0.419037	Spearman's rank correlation rho	60	0.564486
NPW	0.0392954	0.419078	Spearman's rank correlation rho	98	0.564503
CENPO	0.0392846	0.419206	Spearman's rank correlation rho	55	0.564635
RPS6KA2	0.0392817	0.419241	Spearman's rank correlation rho	50	0.564644
PDCD2	0.0392577	0.419525	Spearman's rank correlation rho	90	0.564987
DNAH7	0.0392218	0.419951	Spearman's rank correlation rho	8	0.565521
SCAF1	0.0392031	0.420172	Spearman's rank correlation rho	69	0.565781
GRIN2A	0.039191	0.420316	Spearman's rank correlation rho	23	0.565934
WISP1	0.0391861	0.420374	Spearman's rank correlation rho	81	0.565973
COG3	0.0391725	0.420535	Spearman's rank correlation rho	77	0.566151
ZNF354B	0.039167	0.4206	Spearman's rank correlation rho	68	0.5662
SLC25A27	0.0391591	0.420695	Spearman's rank correlation rho	28	0.566288
GANC	0.0391511	0.420789	Spearman's rank correlation rho	42	0.566375
NRXN1	0.039141	0.42091	Spearman's rank correlation rho	171	0.566498
AL117332.1	0.0391352	0.420978	Spearman's rank correlation rho	10	0.566551
VPS37B	0.0391086	0.421294	Spearman's rank correlation rho	78	0.566937
DPYSL5	0.0391024	0.421368	Spearman's rank correlation rho	17	0.566996
CREB3L2	0.0390953	0.421452	Spearman's rank correlation rho	201	0.567071
CYTH1	0.0390773	0.421666	Spearman's rank correlation rho	56	0.56732
USP20	0.0390684	0.421772	Spearman's rank correlation rho	29	0.567423
CCSER1	0.0390392	0.42212	Spearman's rank correlation rho	20	0.567851
KIAA1211	0.0390299	0.42223	Spearman's rank correlation rho	15	0.56796
POU6F2	0.0390094	0.422475	Spearman's rank correlation rho	30	0.56825
PPM1F	0.0389861	0.422752	Spearman's rank correlation rho	70	0.568583
RASSF1-AS1	0.0389763	0.422868	Spearman's rank correlation rho	8	0.56862
WDR11-AS1	0.0389763	0.422868	Spearman's rank correlation rho	8	0.56862
MAPK8IP2	0.0389763	0.422868	Spearman's rank correlation rho	8	0.56862
SRGAP2B	0.0389595	0.423069	Spearman's rank correlation rho	88	0.568851
GAS6	0.0389559	0.423112	Spearman's rank correlation rho	112	0.56887
PLEKHM1	0.0389409	0.42329	Spearman's rank correlation rho	31	0.56907
RBM10	0.038922	0.423515	Spearman's rank correlation rho	151	0.569333
C6orf52	-0.0389156	0.423592	Spearman's rank correlation rho	23	0.569397
AC087241.3	0.0388816	0.423997	Spearman's rank correlation rho	23	0.569902
NEIL1	0.0388779	0.42404	Spearman's rank correlation rho	36	0.569921
RSAD1	0.0388715	0.424118	Spearman's rank correlation rho	72	0.569985
C7orf61	0.0388674	0.424166	Spearman's rank correlation rho	52	0.570011
CISD3	0.0388524	0.424346	Spearman's rank correlation rho	33	0.570176
PTPRB	0.0388522	0.424348	Spearman's rank correlation rho	35	0.570176
SLC7A11	0.0388423	0.424466	Spearman's rank correlation rho	19	0.570261
CA5B	0.038842	0.42447	Spearman's rank correlation rho	51	0.570261
CCDC144A	0.0388175	0.424761	Spearman's rank correlation rho	113	0.570613
TMEM233	0.0388069	0.424889	Spearman's rank correlation rho	19	0.570721
AC005884.1	-0.0388059	0.4249	Spearman's rank correlation rho	19	0.570721
ARMT1	0.0387922	0.425064	Spearman's rank correlation rho	167	0.570901
KIF17	0.0387316	0.425788	Spearman's rank correlation rho	11	0.571834
AC006449.6	0.0387263	0.425851	Spearman's rank correlation rho	18	0.57188
ACAP1	0.038723	0.425891	Spearman's rank correlation rho	40	0.571893
KANK3	0.0387195	0.425933	Spearman's rank correlation rho	24	0.57191
NUDT7	0.0387067	0.426086	Spearman's rank correlation rho	33	0.572075
C8orf48	0.0387027	0.426133	Spearman's rank correlation rho	21	0.5721
BTBD1	0.0386959	0.426215	Spearman's rank correlation rho	119	0.57217
AC007364.1	0.0386911	0.426273	Spearman's rank correlation rho	17	0.572208
THNSL1	0.0386834	0.426365	Spearman's rank correlation rho	41	0.572292
ALDH1A2	0.0386798	0.426408	Spearman's rank correlation rho	115	0.572299
ZC3H7B	0.038678	0.42643	Spearman's rank correlation rho	85	0.572299
RGS7BP	0.0386509	0.426753	Spearman's rank correlation rho	62	0.572694
KCNK5	0.0386206	0.427116	Spearman's rank correlation rho	11	0.573141
ZNF33B	0.0386138	0.427198	Spearman's rank correlation rho	59	0.573212
AC012467.2	0.0385912	0.427469	Spearman's rank correlation rho	9	0.573535
HIST1H2BO	0.0385453	0.428019	Spearman's rank correlation rho	16	0.574234
GNG7	0.0385357	0.428134	Spearman's rank correlation rho	37	0.57432
FAM124A	0.0385343	0.428151	Spearman's rank correlation rho	10	0.57432
HECTD3	-0.0385326	0.428172	Spearman's rank correlation rho	31	0.57432
IMPDH1	0.0385278	0.42823	Spearman's rank correlation rho	70	0.574358
ZNF695	0.0384968	0.428601	Spearman's rank correlation rho	19	0.574816
AC048341.2	0.0384768	0.428842	Spearman's rank correlation rho	22	0.575059
ABHD17C	0.0384768	0.428842	Spearman's rank correlation rho	22	0.575059
LSP1	0.038457	0.429079	Spearman's rank correlation rho	30	0.575337
DCP1A	0.0384155	0.429578	Spearman's rank correlation rho	154	0.57596
COCH	0.0384134	0.429603	Spearman's rank correlation rho	17	0.57596
LINC00623	0.0383688	0.430139	Spearman's rank correlation rho	18	0.5766
SLC25A30	0.0383688	0.430139	Spearman's rank correlation rho	18	0.5766
COX4I2	0.0383403	0.430482	Spearman's rank correlation rho	15	0.577019
TMEM158	0.0383353	0.430542	Spearman's rank correlation rho	47	0.57706
ZNF782	0.0383201	0.430725	Spearman's rank correlation rho	32	0.577265
GRAMD4	0.0382567	0.431488	Spearman's rank correlation rho	18	0.578248
HSD17B1	0.0382526	0.431537	Spearman's rank correlation rho	36	0.578274
SLC35E3	0.038236	0.431738	Spearman's rank correlation rho	128	0.578503
NEDD9	0.0382318	0.431788	Spearman's rank correlation rho	46	0.578509
WDSUB1	0.0382307	0.431802	Spearman's rank correlation rho	58	0.578509
ENOX1	0.0382187	0.431946	Spearman's rank correlation rho	70	0.578662
LRRC4C	0.0382136	0.432008	Spearman's rank correlation rho	140	0.578689
AP000766.1	0.0382121	0.432026	Spearman's rank correlation rho	10	0.578689
PCDHB5	0.0382051	0.432111	Spearman's rank correlation rho	9	0.578763
C11orf65	0.0382022	0.432146	Spearman's rank correlation rho	20	0.57877
CDH18	0.0381608	0.432644	Spearman's rank correlation rho	20	0.579397
RNF180	0.0381364	0.432939	Spearman's rank correlation rho	49	0.579668
PMF1-BGLAP	0.0381293	0.433026	Spearman's rank correlation rho	9	0.579668
AC016727.1	0.0381293	0.433026	Spearman's rank correlation rho	9	0.579668
PRDM6	0.0381293	0.433026	Spearman's rank correlation rho	9	0.579668
AL008729.2	0.0381293	0.433026	Spearman's rank correlation rho	9	0.579668
AF001548.2	0.0381293	0.433026	Spearman's rank correlation rho	9	0.579668
LRRC7	0.0381223	0.43311	Spearman's rank correlation rho	10	0.579701
TRAPPC5	0.0381223	0.43311	Spearman's rank correlation rho	10	0.579701
AC021016.3	0.0381168	0.433176	Spearman's rank correlation rho	10	0.579709
CBFA2T3	0.0381168	0.433176	Spearman's rank correlation rho	10	0.579709
NKD2	0.038113	0.433222	Spearman's rank correlation rho	53	0.579731
AC100793.2	0.0381093	0.433267	Spearman's rank correlation rho	48	0.579751
SH3BP5L	0.0381013	0.433363	Spearman's rank correlation rho	36	0.57984
AASS	0.0380932	0.433461	Spearman's rank correlation rho	70	0.579892
CCDC144NL	0.0380931	0.433462	Spearman's rank correlation rho	47	0.579892
PPIL2	0.0380828	0.433586	Spearman's rank correlation rho	85	0.580019
SHROOM1	0.0380434	0.434063	Spearman's rank correlation rho	11	0.580616
NDNF	0.0380319	0.434202	Spearman's rank correlation rho	19	0.580762
TCP11L2	0.0380145	0.434412	Spearman's rank correlation rho	47	0.581003
STON2	0.0379939	0.434661	Spearman's rank correlation rho	19	0.581296
HTATIP2	0.0379854	0.434764	Spearman's rank correlation rho	11	0.581393
PIP4K2C	0.0379807	0.434821	Spearman's rank correlation rho	24	0.58143
CLDN5	0.0379754	0.434885	Spearman's rank correlation rho	41	0.581475
PIGQ	0.0379553	0.435129	Spearman's rank correlation rho	73	0.581761
MSX1	0.0379469	0.435231	Spearman's rank correlation rho	127	0.581857
CHERP	0.0379397	0.435318	Spearman's rank correlation rho	106	0.581933
HACD4	0.0379346	0.435379	Spearman's rank correlation rho	44	0.581976
PCCB	0.0379248	0.435498	Spearman's rank correlation rho	75	0.582095
AC239868.2	0.0379157	0.435608	Spearman's rank correlation rho	23	0.582202
NELL1	0.0378978	0.435826	Spearman's rank correlation rho	72	0.582452
ZNF280B	0.0378338	0.436601	Spearman's rank correlation rho	20	0.583448
PCDHB3	0.0378191	0.436779	Spearman's rank correlation rho	9	0.583566
TXLNB	0.0378191	0.436779	Spearman's rank correlation rho	9	0.583566
CLN3	0.0378191	0.436779	Spearman's rank correlation rho	9	0.583566
KCTD1	0.0377897	0.437137	Spearman's rank correlation rho	39	0.584003
GIGYF1	0.037787	0.43717	Spearman's rank correlation rho	139	0.584007
PSEN2	0.0377796	0.437259	Spearman's rank correlation rho	23	0.584086
CMTM8	0.0377746	0.437319	Spearman's rank correlation rho	23	0.584126
NIPAL2	0.0377715	0.437357	Spearman's rank correlation rho	23	0.584136
CRYGD	-0.0377549	0.437559	Spearman's rank correlation rho	14	0.584326
AC011471.2	-0.0377549	0.437559	Spearman's rank correlation rho	14	0.584326
DHX16	0.0377505	0.437613	Spearman's rank correlation rho	107	0.584357
SNED1	-0.03772	0.437983	Spearman's rank correlation rho	20	0.584811
ZNF687	0.0376957	0.438279	Spearman's rank correlation rho	28	0.585166
HIST1H2AI	0.0376706	0.438583	Spearman's rank correlation rho	18	0.585499
CYYR1	0.0376699	0.438592	Spearman's rank correlation rho	159	0.585499
PCDHB11	0.0376677	0.438619	Spearman's rank correlation rho	19	0.585499
ALS2	0.037642	0.438931	Spearman's rank correlation rho	63	0.585876
KIF9-AS1	-0.0375692	0.439818	Spearman's rank correlation rho	14	0.586979
ANKRD16	-0.0375692	0.439818	Spearman's rank correlation rho	14	0.586979
TRIM6	0.037562	0.439905	Spearman's rank correlation rho	16	0.587055
APLN	-0.0375507	0.440043	Spearman's rank correlation rho	15	0.587198
LARP1B	0.037542	0.44015	Spearman's rank correlation rho	95	0.5873
TNFRSF10B	0.0375247	0.440361	Spearman's rank correlation rho	30	0.587541
ZFHX3	0.0375151	0.440477	Spearman's rank correlation rho	174	0.587656
C16orf86	0.0375095	0.440546	Spearman's rank correlation rho	17	0.587708
HABP4	0.0375048	0.440603	Spearman's rank correlation rho	18	0.587743
MROH8	0.0374928	0.440749	Spearman's rank correlation rho	38	0.587898
AC099850.1	0.0374869	0.440821	Spearman's rank correlation rho	10	0.587954
FAM120AOS	0.0374684	0.441047	Spearman's rank correlation rho	122	0.588214
TAPT1	0.0374561	0.441198	Spearman's rank correlation rho	36	0.588375
ZSCAN9	0.0374447	0.441336	Spearman's rank correlation rho	56	0.588519
SAMD5	0.0374387	0.44141	Spearman's rank correlation rho	49	0.588543
CPT2	0.0374382	0.441415	Spearman's rank correlation rho	55	0.588543
FASTK	0.0374023	0.441853	Spearman's rank correlation rho	192	0.589087
CLIP4	0.0373885	0.442022	Spearman's rank correlation rho	25	0.589272
CAB39	0.0373717	0.442228	Spearman's rank correlation rho	58	0.589506
PYROXD2	0.0373449	0.442556	Spearman's rank correlation rho	60	0.589902
AC015982.1	0.0373383	0.442636	Spearman's rank correlation rho	22	0.589969
BX284668.6	-0.0372769	0.443387	Spearman's rank correlation rho	27	0.590928
HTRA3	0.037267	0.443509	Spearman's rank correlation rho	77	0.59105
ANO5	-0.037254	0.443667	Spearman's rank correlation rho	15	0.591221
POLE	0.0372441	0.443789	Spearman's rank correlation rho	56	0.591321
TMEM255B	0.0372412	0.443824	Spearman's rank correlation rho	36	0.591321
GUCY1A1	0.0372404	0.443834	Spearman's rank correlation rho	252	0.591321
RAP2B	0.0371931	0.444413	Spearman's rank correlation rho	102	0.592037
ME1	0.0371916	0.444432	Spearman's rank correlation rho	23	0.592037
CDCA7L	0.0371689	0.44471	Spearman's rank correlation rho	186	0.592367
DEDD	0.0371641	0.444768	Spearman's rank correlation rho	93	0.592404
TET2	0.0371052	0.445491	Spearman's rank correlation rho	148	0.593325
MFSD14C	0.0370885	0.445696	Spearman's rank correlation rho	137	0.593548
LINC01535	0.0370866	0.445719	Spearman's rank correlation rho	23	0.593548
TINAGL1	0.0370698	0.445926	Spearman's rank correlation rho	158	0.593783
OGFOD1	0.0370631	0.446008	Spearman's rank correlation rho	116	0.59385
ZBTB20-AS2	-0.0370572	0.446081	Spearman's rank correlation rho	15	0.59385
ZSCAN16	-0.0370572	0.446081	Spearman's rank correlation rho	15	0.59385
PQLC3	0.0370557	0.446099	Spearman's rank correlation rho	83	0.59385
SIX4	-0.0370505	0.446162	Spearman's rank correlation rho	19	0.593893
NRG1	0.0370363	0.446337	Spearman's rank correlation rho	17	0.594085
C7orf31	0.0370204	0.446532	Spearman's rank correlation rho	22	0.594304
ITIH3	0.0370166	0.44658	Spearman's rank correlation rho	22	0.594327
ZIK1	0.0370059	0.446711	Spearman's rank correlation rho	40	0.594456
AC108463.3	0.0370037	0.446738	Spearman's rank correlation rho	22	0.594456
ZNF219	0.0369815	0.447011	Spearman's rank correlation rho	38	0.594778
AL136454.1	0.0369231	0.44773	Spearman's rank correlation rho	21	0.595653
TMEM143	0.0369231	0.44773	Spearman's rank correlation rho	21	0.595653
TMEM91	-0.0369182	0.447789	Spearman's rank correlation rho	48	0.595691
SLC27A5	0.0369133	0.447849	Spearman's rank correlation rho	41	0.59573
RTN4IP1	0.0369095	0.447897	Spearman's rank correlation rho	21	0.595752
KCNS3	0.036894	0.448087	Spearman's rank correlation rho	148	0.595965
CACNA1C	0.0368873	0.44817	Spearman's rank correlation rho	35	0.596034
AL031714.1	-0.0368817	0.448238	Spearman's rank correlation rho	14	0.596084
TET3	-0.0368287	0.448892	Spearman's rank correlation rho	45	0.596912
DTD2	0.0368091	0.449134	Spearman's rank correlation rho	80	0.597193
AC069148.1	0.0367925	0.449338	Spearman's rank correlation rho	25	0.597424
TRIM35	0.036738	0.450011	Spearman's rank correlation rho	27	0.598277
RTL5	0.0367219	0.450209	Spearman's rank correlation rho	51	0.598477
LINC00115	0.0367208	0.450222	Spearman's rank correlation rho	56	0.598477
ENC1	0.036707	0.450393	Spearman's rank correlation rho	236	0.598662
RARA	0.0366754	0.450784	Spearman's rank correlation rho	151	0.59914
TMEM203	0.036665	0.450912	Spearman's rank correlation rho	58	0.599271
DDN-AS1	0.0366428	0.451186	Spearman's rank correlation rho	18	0.599594
AC002454.1	0.0366399	0.451222	Spearman's rank correlation rho	76	0.599599
FARS2	0.0366252	0.451404	Spearman's rank correlation rho	104	0.599801
SMIM36	0.0366173	0.451501	Spearman's rank correlation rho	4	0.599889
TEX15	0.0366097	0.451596	Spearman's rank correlation rho	11	0.599973
MECOM	0.0365394	0.452465	Spearman's rank correlation rho	38	0.601087
NHS	0.0365307	0.452573	Spearman's rank correlation rho	11	0.60119
SEMA6B	0.0365089	0.452843	Spearman's rank correlation rho	13	0.601507
GIMAP1	0.0364789	0.453215	Spearman's rank correlation rho	35	0.60196
TSPAN17	0.0364758	0.453253	Spearman's rank correlation rho	85	0.601968
MYCBP	0.0364726	0.453293	Spearman's rank correlation rho	48	0.601981
ELF4	0.0364464	0.453617	Spearman's rank correlation rho	27	0.60237
PARP14	0.0364155	0.454001	Spearman's rank correlation rho	111	0.602801
NIPSNAP3B	0.0364152	0.454004	Spearman's rank correlation rho	24	0.602801
BBS7	0.036388	0.454342	Spearman's rank correlation rho	113	0.602896
MYCL	0.0363869	0.454355	Spearman's rank correlation rho	4	0.602896
AC243772.2	0.0363869	0.454355	Spearman's rank correlation rho	4	0.602896
PRG4	0.0363869	0.454355	Spearman's rank correlation rho	4	0.602896
IL20RA	0.0363869	0.454355	Spearman's rank correlation rho	4	0.602896
AL031772.1	0.0363869	0.454355	Spearman's rank correlation rho	4	0.602896
SLC26A4	0.0363869	0.454355	Spearman's rank correlation rho	4	0.602896
FHOD3	0.0363869	0.454355	Spearman's rank correlation rho	4	0.602896
AC010271.2	0.0363869	0.454355	Spearman's rank correlation rho	4	0.602896
AGPAT4	0.0363488	0.454829	Spearman's rank correlation rho	83	0.603483
PES1	0.0363453	0.454872	Spearman's rank correlation rho	72	0.6035
ZNF235	-0.0363427	0.454904	Spearman's rank correlation rho	34	0.6035
SPNS2	0.0363015	0.455416	Spearman's rank correlation rho	48	0.603851
SLC16A9	0.0362888	0.455573	Spearman's rank correlation rho	76	0.603851
SLC2A13	-0.0362787	0.455699	Spearman's rank correlation rho	26	0.603851
TIGD5	0.0362722	0.45578	Spearman's rank correlation rho	21	0.603851
AL445248.1	0.0362229	0.456392	Spearman's rank correlation rho	11	0.603851
AGAP2-AS1	0.0362223	0.456401	Spearman's rank correlation rho	25	0.603851
ZNF251	0.0362071	0.45659	Spearman's rank correlation rho	47	0.603851
AL121992.1	0.0361567	0.457217	Spearman's rank correlation rho	4	0.603851
PLA2G2C	0.0361567	0.457217	Spearman's rank correlation rho	4	0.603851
AL606491.1	0.0361567	0.457217	Spearman's rank correlation rho	4	0.603851
AC105277.1	0.0361567	0.457217	Spearman's rank correlation rho	4	0.603851
ROR1-AS1	0.0361567	0.457217	Spearman's rank correlation rho	4	0.603851
GBP7	0.0361567	0.457217	Spearman's rank correlation rho	4	0.603851
AL109741.1	0.0361567	0.457217	Spearman's rank correlation rho	4	0.603851
AL358473.1	0.0361567	0.457217	Spearman's rank correlation rho	4	0.603851
BATF3	0.0361567	0.457217	Spearman's rank correlation rho	4	0.603851
AC116609.1	0.0361567	0.457217	Spearman's rank correlation rho	4	0.603851
AC009480.1	0.0361567	0.457217	Spearman's rank correlation rho	4	0.603851
AC010680.2	0.0361567	0.457217	Spearman's rank correlation rho	4	0.603851
AC097359.2	0.0361567	0.457217	Spearman's rank correlation rho	4	0.603851
AC107464.1	0.0361567	0.457217	Spearman's rank correlation rho	4	0.603851
FAM53A	0.0361567	0.457217	Spearman's rank correlation rho	4	0.603851
RPL34-AS1	0.0361567	0.457217	Spearman's rank correlation rho	4	0.603851
IL15	0.0361567	0.457217	Spearman's rank correlation rho	4	0.603851
RBM46	0.0361567	0.457217	Spearman's rank correlation rho	4	0.603851
PDE6A	0.0361567	0.457217	Spearman's rank correlation rho	4	0.603851
AL008729.1	0.0361567	0.457217	Spearman's rank correlation rho	4	0.603851
HLA-DMB	0.0361567	0.457217	Spearman's rank correlation rho	4	0.603851
POLR2J3	0.0361567	0.457217	Spearman's rank correlation rho	4	0.603851
AC073320.1	0.0361567	0.457217	Spearman's rank correlation rho	4	0.603851
AC093726.2	0.0361567	0.457217	Spearman's rank correlation rho	4	0.603851
CSF2RA	0.0361567	0.457217	Spearman's rank correlation rho	4	0.603851
AC083837.1	0.0361567	0.457217	Spearman's rank correlation rho	4	0.603851
FRMPD1	0.0361567	0.457217	Spearman's rank correlation rho	4	0.603851
FRRS1L	0.0361567	0.457217	Spearman's rank correlation rho	4	0.603851
ENTPD8	0.0361567	0.457217	Spearman's rank correlation rho	4	0.603851
INSC	0.0361567	0.457217	Spearman's rank correlation rho	4	0.603851
AP000442.1	0.0361567	0.457217	Spearman's rank correlation rho	4	0.603851
VSTM5	0.0361567	0.457217	Spearman's rank correlation rho	4	0.603851
AP001267.2	0.0361567	0.457217	Spearman's rank correlation rho	4	0.603851
AL353751.1	0.0361567	0.457217	Spearman's rank correlation rho	4	0.603851
AC127164.1	0.0361567	0.457217	Spearman's rank correlation rho	4	0.603851
AC073592.1	0.0361567	0.457217	Spearman's rank correlation rho	4	0.603851
LINC01068	0.0361567	0.457217	Spearman's rank correlation rho	4	0.603851
LINC00449	0.0361567	0.457217	Spearman's rank correlation rho	4	0.603851
AL049840.2	0.0361567	0.457217	Spearman's rank correlation rho	4	0.603851
LINC02298	0.0361567	0.457217	Spearman's rank correlation rho	4	0.603851
FMN1	0.0361567	0.457217	Spearman's rank correlation rho	4	0.603851
SLC28A2	0.0361567	0.457217	Spearman's rank correlation rho	4	0.603851
MESP2	0.0361567	0.457217	Spearman's rank correlation rho	4	0.603851
Z69706.1	0.0361567	0.457217	Spearman's rank correlation rho	4	0.603851
ABCA3	0.0361567	0.457217	Spearman's rank correlation rho	4	0.603851
CMTM1	0.0361567	0.457217	Spearman's rank correlation rho	4	0.603851
AC092123.1	0.0361567	0.457217	Spearman's rank correlation rho	4	0.603851
AC087164.1	0.0361567	0.457217	Spearman's rank correlation rho	4	0.603851
ABCA10	0.0361567	0.457217	Spearman's rank correlation rho	4	0.603851
MOCOS	0.0361567	0.457217	Spearman's rank correlation rho	4	0.603851
CDH4	0.0361567	0.457217	Spearman's rank correlation rho	4	0.603851
COL20A1	0.0361567	0.457217	Spearman's rank correlation rho	4	0.603851
AC022098.4	0.0361567	0.457217	Spearman's rank correlation rho	4	0.603851
AC010487.2	0.0361567	0.457217	Spearman's rank correlation rho	4	0.603851
SMIM17	0.0361567	0.457217	Spearman's rank correlation rho	4	0.603851
NCF4	0.0361567	0.457217	Spearman's rank correlation rho	4	0.603851
AL031595.2	0.0361567	0.457217	Spearman's rank correlation rho	4	0.603851
AC009962.1	0.0361563	0.457222	Spearman's rank correlation rho	4	0.603851
LINC02024	0.0361563	0.457222	Spearman's rank correlation rho	4	0.603851
CNMD	0.0361493	0.457309	Spearman's rank correlation rho	20	0.603925
LMO3	0.0361388	0.45744	Spearman's rank correlation rho	35	0.604056
INTS5	0.0361248	0.457615	Spearman's rank correlation rho	50	0.604246
ST5	0.0360905	0.458042	Spearman's rank correlation rho	148	0.604768
TATDN3	0.0360786	0.45819	Spearman's rank correlation rho	68	0.604862
PRSS12	0.0360626	0.458389	Spearman's rank correlation rho	11	0.604862
SCNN1D	-0.0360573	0.458456	Spearman's rank correlation rho	10	0.604862
ZC3H11B	-0.0360573	0.458456	Spearman's rank correlation rho	10	0.604862
SUSD4	-0.0360573	0.458456	Spearman's rank correlation rho	10	0.604862
PCDHA10	-0.0360573	0.458456	Spearman's rank correlation rho	10	0.604862
PCDHB6	-0.0360573	0.458456	Spearman's rank correlation rho	10	0.604862
TMEM217	-0.0360573	0.458456	Spearman's rank correlation rho	10	0.604862
AL513550.1	-0.0360573	0.458456	Spearman's rank correlation rho	10	0.604862
PIH1D2	-0.0360573	0.458456	Spearman's rank correlation rho	10	0.604862
FLT3LG	-0.0360573	0.458456	Spearman's rank correlation rho	10	0.604862
PLEKHA8	0.036039	0.458684	Spearman's rank correlation rho	92	0.605123
PROCA1	0.0360168	0.458961	Spearman's rank correlation rho	21	0.605447
TRIM41	0.0359372	0.459955	Spearman's rank correlation rho	56	0.606683
KLKB1	0.0359258	0.460098	Spearman's rank correlation rho	4	0.606683
AL031775.1	0.0359258	0.460098	Spearman's rank correlation rho	4	0.606683
AVPR2	0.0359258	0.460098	Spearman's rank correlation rho	4	0.606683
MYO7A	0.0359258	0.460098	Spearman's rank correlation rho	4	0.606683
ARAF	0.0359196	0.460175	Spearman's rank correlation rho	73	0.606683
FAM151B	0.0359169	0.460209	Spearman's rank correlation rho	25	0.606683
AC012508.2	-0.0359106	0.460288	Spearman's rank correlation rho	6	0.606683
AC022762.2	-0.0359106	0.460288	Spearman's rank correlation rho	6	0.606683
AL137186.2	-0.0359106	0.460288	Spearman's rank correlation rho	6	0.606683
TMEM266	-0.0359106	0.460288	Spearman's rank correlation rho	6	0.606683
MAFTRR	-0.0359106	0.460288	Spearman's rank correlation rho	6	0.606683
SETD9	0.0358911	0.460531	Spearman's rank correlation rho	64	0.606683
TRIM58	0.0358613	0.460904	Spearman's rank correlation rho	11	0.606683
C2orf68	0.0358417	0.461149	Spearman's rank correlation rho	120	0.606683
PVR	0.0358263	0.461342	Spearman's rank correlation rho	32	0.606683
PRKCZ-AS1	-0.0358167	0.461461	Spearman's rank correlation rho	6	0.606683
FAM72D	-0.0358167	0.461461	Spearman's rank correlation rho	6	0.606683
VSIG8	-0.0358167	0.461461	Spearman's rank correlation rho	6	0.606683
AL357568.1	-0.0358167	0.461461	Spearman's rank correlation rho	6	0.606683
ARHGAP25	-0.0358167	0.461461	Spearman's rank correlation rho	6	0.606683
CXCL5	-0.0358167	0.461461	Spearman's rank correlation rho	6	0.606683
AC093752.3	-0.0358167	0.461461	Spearman's rank correlation rho	6	0.606683
MCPH1-AS1	-0.0358167	0.461461	Spearman's rank correlation rho	6	0.606683
RGS22	-0.0358167	0.461461	Spearman's rank correlation rho	6	0.606683
BX088651.4	-0.0358167	0.461461	Spearman's rank correlation rho	6	0.606683
HPX	-0.0358167	0.461461	Spearman's rank correlation rho	6	0.606683
DEPDC7	-0.0358167	0.461461	Spearman's rank correlation rho	6	0.606683
SPI1	-0.0358167	0.461461	Spearman's rank correlation rho	6	0.606683
PPP1R32	-0.0358167	0.461461	Spearman's rank correlation rho	6	0.606683
PIWIL4	-0.0358167	0.461461	Spearman's rank correlation rho	6	0.606683
DSCAML1	-0.0358167	0.461461	Spearman's rank correlation rho	6	0.606683
AL512598.1	-0.0358167	0.461461	Spearman's rank correlation rho	6	0.606683
AL162274.1	-0.0358167	0.461461	Spearman's rank correlation rho	6	0.606683
DTX1	-0.0358167	0.461461	Spearman's rank correlation rho	6	0.606683
AC127002.1	-0.0358167	0.461461	Spearman's rank correlation rho	6	0.606683
DOCK9-DT	-0.0358167	0.461461	Spearman's rank correlation rho	6	0.606683
AL132639.2	-0.0358167	0.461461	Spearman's rank correlation rho	6	0.606683
AC022306.2	-0.0358167	0.461461	Spearman's rank correlation rho	6	0.606683
AC009065.4	-0.0358167	0.461461	Spearman's rank correlation rho	6	0.606683
ZG16B	-0.0358167	0.461461	Spearman's rank correlation rho	6	0.606683
AC018557.1	-0.0358167	0.461461	Spearman's rank correlation rho	6	0.606683
CA5A	-0.0358167	0.461461	Spearman's rank correlation rho	6	0.606683
AC099811.4	-0.0358167	0.461461	Spearman's rank correlation rho	6	0.606683
AC025682.1	-0.0358167	0.461461	Spearman's rank correlation rho	6	0.606683
AC005332.3	-0.0358167	0.461461	Spearman's rank correlation rho	6	0.606683
AC008686.1	-0.0358167	0.461461	Spearman's rank correlation rho	6	0.606683
CACNG7	-0.0358167	0.461461	Spearman's rank correlation rho	6	0.606683
GATD3B	-0.0358167	0.461461	Spearman's rank correlation rho	6	0.606683
AP000692.2	-0.0358167	0.461461	Spearman's rank correlation rho	6	0.606683
ZNF557	0.0358094	0.461554	Spearman's rank correlation rho	53	0.606763
TRIM39	0.0358008	0.461661	Spearman's rank correlation rho	31	0.606863
SIDT2	0.0357845	0.461865	Spearman's rank correlation rho	47	0.607089
FGFBP3	0.0357611	0.462158	Spearman's rank correlation rho	10	0.607433
AC092747.4	-0.0357493	0.462306	Spearman's rank correlation rho	21	0.607587
CPEB4	0.035721	0.462661	Spearman's rank correlation rho	54	0.608012
BTNL9	0.0357114	0.462781	Spearman's rank correlation rho	25	0.608129
CTRB2	0.0356951	0.462986	Spearman's rank correlation rho	4	0.608357
NSUN4	0.0356881	0.463074	Spearman's rank correlation rho	59	0.608431
FZD5	0.0356362	0.463724	Spearman's rank correlation rho	11	0.609244
SSUH2	-0.0356136	0.464008	Spearman's rank correlation rho	10	0.609576
CCDC142	0.0356111	0.464039	Spearman's rank correlation rho	59	0.609576
ALG10B	0.0355836	0.464385	Spearman's rank correlation rho	46	0.609988
NTRK3	-0.0355737	0.464509	Spearman's rank correlation rho	11	0.61011
EML6	0.0355494	0.464815	Spearman's rank correlation rho	10	0.610438
ZNF676	0.0355477	0.464836	Spearman's rank correlation rho	5	0.610438
ITGA11	0.0355463	0.464853	Spearman's rank correlation rho	26	0.610438
TMEM204	0.0355292	0.465068	Spearman's rank correlation rho	145	0.610676
PITPNM3	0.0355269	0.465097	Spearman's rank correlation rho	5	0.610676
ACTA2	0.0355225	0.465153	Spearman's rank correlation rho	145	0.610708
CLDN16	0.0355041	0.465383	Spearman's rank correlation rho	5	0.610887
SPANXC	0.0355041	0.465383	Spearman's rank correlation rho	5	0.610887
CCNE1	0.0355041	0.465383	Spearman's rank correlation rho	5	0.610887
PEMT	0.0354898	0.465564	Spearman's rank correlation rho	107	0.611083
CPED1	0.0354698	0.465816	Spearman's rank correlation rho	149	0.611286
AC106897.1	-0.0354689	0.465827	Spearman's rank correlation rho	10	0.611286
AC093462.1	-0.0354689	0.465827	Spearman's rank correlation rho	10	0.611286
GDPD5	0.0354674	0.465845	Spearman's rank correlation rho	37	0.611286
PRSS8	0.0354562	0.465986	Spearman's rank correlation rho	10	0.611411
XYLT1	0.0354548	0.466004	Spearman's rank correlation rho	31	0.611411
SEC31B	-0.0354431	0.466151	Spearman's rank correlation rho	23	0.611563
ADAP2	-0.0354385	0.466209	Spearman's rank correlation rho	6	0.611598
EPHA1	0.0354165	0.466487	Spearman's rank correlation rho	6	0.611921
ARL10	0.0354018	0.466671	Spearman's rank correlation rho	67	0.612121
CYB5D1	-0.03539	0.46682	Spearman's rank correlation rho	23	0.612275
STAG3	0.0353855	0.466876	Spearman's rank correlation rho	14	0.612308
KCP	0.0353812	0.466931	Spearman's rank correlation rho	60	0.612338
ARNT2	0.0353783	0.466967	Spearman's rank correlation rho	28	0.612344
HEY2	-0.0353444	0.467394	Spearman's rank correlation rho	6	0.612522
TEX26-AS1	-0.0353444	0.467394	Spearman's rank correlation rho	6	0.612522
MMP9	-0.0353439	0.4674	Spearman's rank correlation rho	6	0.612522
AL162258.2	0.0353425	0.467418	Spearman's rank correlation rho	10	0.612522
NAT8L	0.0353425	0.467418	Spearman's rank correlation rho	10	0.612522
AC093827.4	0.0353425	0.467418	Spearman's rank correlation rho	10	0.612522
AL935212.1	0.0353425	0.467418	Spearman's rank correlation rho	10	0.612522
AC027020.2	0.0353425	0.467418	Spearman's rank correlation rho	10	0.612522
TINCR	0.0353425	0.467418	Spearman's rank correlation rho	10	0.612522
ANKLE1	0.0353425	0.467418	Spearman's rank correlation rho	10	0.612522
AC009948.1	0.0353392	0.467461	Spearman's rank correlation rho	24	0.612536
LATS1	0.0353297	0.46758	Spearman's rank correlation rho	117	0.612638
GAL3ST1	0.035328	0.467602	Spearman's rank correlation rho	5	0.612638
BBS1	0.0353047	0.467895	Spearman's rank correlation rho	13	0.61294
AZU1	0.0353047	0.467895	Spearman's rank correlation rho	13	0.61294
TNN	-0.0352956	0.468009	Spearman's rank correlation rho	15	0.61304
CERK	0.0352936	0.468035	Spearman's rank correlation rho	67	0.61304
KIF9	0.0352822	0.468179	Spearman's rank correlation rho	65	0.613187
MCTP1	0.035277	0.468245	Spearman's rank correlation rho	10	0.613232
AC008556.1	0.0352651	0.468395	Spearman's rank correlation rho	14	0.613365
AC068491.3	0.0352639	0.46841	Spearman's rank correlation rho	22	0.613365
KREMEN2	0.0352573	0.468493	Spearman's rank correlation rho	5	0.613433
AC025259.3	-0.0352548	0.468525	Spearman's rank correlation rho	11	0.613434
RHOBTB2	0.035243	0.468674	Spearman's rank correlation rho	25	0.613587
ZNF181	0.035231	0.468825	Spearman's rank correlation rho	65	0.613743
NTF3	0.0352068	0.469131	Spearman's rank correlation rho	23	0.614103
ADGRE5	0.035182	0.469445	Spearman's rank correlation rho	29	0.614471
DENND2A	0.0351674	0.469629	Spearman's rank correlation rho	60	0.614671
TENT5B	0.0351362	0.470024	Spearman's rank correlation rho	12	0.615105
DDIT4L	0.0351362	0.470024	Spearman's rank correlation rho	12	0.615105
PODXL2	0.0351177	0.470257	Spearman's rank correlation rho	57	0.615363
LONP1	0.0351131	0.470315	Spearman's rank correlation rho	105	0.615363
GCLC	0.035113	0.470316	Spearman's rank correlation rho	20	0.615363
LIPE	0.0350958	0.470535	Spearman's rank correlation rho	58	0.615608
C1GALT1C1L	0.0350575	0.471019	Spearman's rank correlation rho	5	0.616033
LINC00265	0.0350575	0.471019	Spearman's rank correlation rho	5	0.616033
AC061992.1	0.0350575	0.471019	Spearman's rank correlation rho	5	0.616033
BCKDHA	0.0350575	0.471019	Spearman's rank correlation rho	5	0.616033
NLRP12	0.0350575	0.471019	Spearman's rank correlation rho	5	0.616033
LMBR1	0.0350445	0.471184	Spearman's rank correlation rho	46	0.616208
MAPK7	0.0350323	0.471338	Spearman's rank correlation rho	100	0.616368
AC026904.3	0.0350267	0.471409	Spearman's rank correlation rho	10	0.616377
TNFSF9	0.0350267	0.471409	Spearman's rank correlation rho	10	0.616377
MTMR6	0.0350214	0.471476	Spearman's rank correlation rho	120	0.616424
ZNF454	0.0349933	0.471832	Spearman's rank correlation rho	49	0.616847
CLEC14A	0.0349674	0.47216	Spearman's rank correlation rho	42	0.617234
SETDB2	0.0349603	0.472251	Spearman's rank correlation rho	62	0.617296
RHEBL1	0.0349587	0.472271	Spearman's rank correlation rho	13	0.617296
SERPINI1	0.0349467	0.472423	Spearman's rank correlation rho	72	0.617417
LARP4B	0.0349464	0.472427	Spearman's rank correlation rho	77	0.617417
GDF11	0.0349369	0.472547	Spearman's rank correlation rho	118	0.617532
AL162274.2	0.0348984	0.473036	Spearman's rank correlation rho	6	0.61813
AL035413.1	0.0348442	0.473724	Spearman's rank correlation rho	25	0.618987
PCYT1A	0.0348295	0.47391	Spearman's rank correlation rho	107	0.619188
ASXL3	0.0348127	0.474124	Spearman's rank correlation rho	123	0.619399
AC011484.1	0.0348118	0.474135	Spearman's rank correlation rho	5	0.619399
XAF1	-0.0347911	0.474398	Spearman's rank correlation rho	33	0.6197
GEMIN4	0.0347443	0.474993	Spearman's rank correlation rho	55	0.620436
C20orf194	0.03467	0.475939	Spearman's rank correlation rho	75	0.621557
EFCAB13	0.0346668	0.475979	Spearman's rank correlation rho	12	0.621557
KLHL26	0.0346668	0.475979	Spearman's rank correlation rho	12	0.621557
ZNF175	0.0346668	0.475979	Spearman's rank correlation rho	12	0.621557
FAF1	0.0346381	0.476345	Spearman's rank correlation rho	34	0.621992
MXRA8	0.0346332	0.476407	Spearman's rank correlation rho	144	0.622033
GAL3ST3	0.0346208	0.476565	Spearman's rank correlation rho	5	0.622197
EPHX2	0.0346111	0.476689	Spearman's rank correlation rho	107	0.622317
ZNF420	-0.0345734	0.477169	Spearman's rank correlation rho	65	0.622901
MANEA-DT	0.0345698	0.477215	Spearman's rank correlation rho	23	0.62292
ALKBH1	0.0345661	0.477263	Spearman's rank correlation rho	56	0.62294
CNTN5	0.0345493	0.477477	Spearman's rank correlation rho	34	0.623178
ANKRD52	0.0345296	0.477729	Spearman's rank correlation rho	45	0.623464
GTPBP2	0.0345216	0.47783	Spearman's rank correlation rho	43	0.623532
AL139393.2	-0.0345204	0.477845	Spearman's rank correlation rho	15	0.623532
MTCL1	0.0344789	0.478376	Spearman's rank correlation rho	21	0.624183
SHLD3	0.0344515	0.478725	Spearman's rank correlation rho	22	0.624596
DAGLA	-0.0344064	0.479302	Spearman's rank correlation rho	16	0.625307
VEGFB	0.0343962	0.479432	Spearman's rank correlation rho	80	0.625434
DDX11	0.034356	0.479946	Spearman's rank correlation rho	67	0.626063
OCLM	-0.034352	0.479997	Spearman's rank correlation rho	7	0.626088
ZNF268	0.0343455	0.48008	Spearman's rank correlation rho	103	0.626153
SLC9B2	0.0343408	0.480141	Spearman's rank correlation rho	18	0.62619
PID1	0.034332	0.480253	Spearman's rank correlation rho	32	0.62629
TMEM31	0.0343297	0.480282	Spearman's rank correlation rho	12	0.62629
ZSCAN29	-0.0342906	0.480783	Spearman's rank correlation rho	27	0.626898
MAP2K6	0.0342883	0.480813	Spearman's rank correlation rho	140	0.626898
DTNB	0.0342821	0.480892	Spearman's rank correlation rho	33	0.626959
NCOR2	0.0342779	0.480945	Spearman's rank correlation rho	121	0.626987
SERPINF1	0.0342515	0.481284	Spearman's rank correlation rho	214	0.627368
CLEC1A	-0.0342494	0.48131	Spearman's rank correlation rho	21	0.627368
ULBP1	-0.0342399	0.481432	Spearman's rank correlation rho	7	0.627368
CH25H	-0.0342399	0.481432	Spearman's rank correlation rho	7	0.627368
SH2D3A	-0.0342399	0.481432	Spearman's rank correlation rho	7	0.627368
GMIP	-0.0342399	0.481432	Spearman's rank correlation rho	7	0.627368
LINC00632	0.0341942	0.482018	Spearman's rank correlation rho	98	0.627998
LRRIQ3	0.0341644	0.4824	Spearman's rank correlation rho	5	0.627998
KBTBD8	0.0341644	0.4824	Spearman's rank correlation rho	5	0.627998
TM4SF1-AS1	0.0341644	0.4824	Spearman's rank correlation rho	5	0.627998
LINC00887	0.0341644	0.4824	Spearman's rank correlation rho	5	0.627998
AC068620.1	0.0341644	0.4824	Spearman's rank correlation rho	5	0.627998
TMOD1	0.0341644	0.4824	Spearman's rank correlation rho	5	0.627998
PCF11-AS1	0.0341644	0.4824	Spearman's rank correlation rho	5	0.627998
AP000787.1	0.0341644	0.4824	Spearman's rank correlation rho	5	0.627998
POU6F1	0.0341644	0.4824	Spearman's rank correlation rho	5	0.627998
KLHL33	0.0341644	0.4824	Spearman's rank correlation rho	5	0.627998
SCN4A	0.0341644	0.4824	Spearman's rank correlation rho	5	0.627998
SLC4A11	0.0341644	0.4824	Spearman's rank correlation rho	5	0.627998
AC004528.1	0.0341644	0.4824	Spearman's rank correlation rho	5	0.627998
TLE6	0.0341644	0.4824	Spearman's rank correlation rho	5	0.627998
BCAS3	0.0341617	0.482435	Spearman's rank correlation rho	94	0.628
NME2	0.0341183	0.482992	Spearman's rank correlation rho	34	0.628683
UBN2	0.0341011	0.483212	Spearman's rank correlation rho	97	0.628928
LINC00621	0.034082	0.483457	Spearman's rank correlation rho	6	0.629205
MED23	-0.0340761	0.483533	Spearman's rank correlation rho	110	0.62926
SATB1	0.0340539	0.483818	Spearman's rank correlation rho	93	0.62959
AC073172.1	-0.034051	0.483856	Spearman's rank correlation rho	21	0.629597
SOS1	0.0340477	0.483897	Spearman's rank correlation rho	92	0.629609
PIGF	0.0340445	0.483939	Spearman's rank correlation rho	166	0.629621
GALK1	0.0340391	0.484009	Spearman's rank correlation rho	189	0.629669
AC097480.1	0.0340188	0.484269	Spearman's rank correlation rho	22	0.629966
SLITRK1	0.0339929	0.484603	Spearman's rank correlation rho	12	0.630353
DUSP15	-0.0339893	0.484649	Spearman's rank correlation rho	48	0.630353
SLITRK6	0.0339881	0.484664	Spearman's rank correlation rho	44	0.630353
FNIP2	0.0339537	0.485106	Spearman's rank correlation rho	95	0.630851
NR6A1	0.0339532	0.485113	Spearman's rank correlation rho	23	0.630851
SPG11	0.0339167	0.485583	Spearman's rank correlation rho	130	0.631421
IQCA1	0.0338857	0.485982	Spearman's rank correlation rho	58	0.631897
CCDC189	0.0338782	0.486078	Spearman's rank correlation rho	17	0.63198
CLEC2B	0.0338597	0.486316	Spearman's rank correlation rho	14	0.632133
PEX6	0.0338024	0.487055	Spearman's rank correlation rho	40	0.632133
PCDHB4	-0.0337885	0.487234	Spearman's rank correlation rho	7	0.632133
SLC25A42	0.0337856	0.487272	Spearman's rank correlation rho	72	0.632133
STARD8	0.033752	0.487705	Spearman's rank correlation rho	35	0.632133
EPB41L3	0.0337466	0.487774	Spearman's rank correlation rho	61	0.632133
ARHGEF3	0.0337386	0.487878	Spearman's rank correlation rho	77	0.632133
MPP3	0.0337347	0.487929	Spearman's rank correlation rho	37	0.632133
ITGB5	0.0337295	0.487996	Spearman's rank correlation rho	42	0.632133
ANK2	0.0337013	0.48836	Spearman's rank correlation rho	29	0.632133
ADSS	0.033681	0.488622	Spearman's rank correlation rho	191	0.632133
NR1H3	0.0336768	0.488675	Spearman's rank correlation rho	44	0.632133
AC010531.6	0.0336738	0.488714	Spearman's rank correlation rho	6	0.632133
SOX7	0.0336524	0.488991	Spearman's rank correlation rho	42	0.632133
SCARA3	0.0336444	0.489094	Spearman's rank correlation rho	72	0.632133
TMEM136	0.0336091	0.48955	Spearman's rank correlation rho	119	0.632133
PRDM15	0.0335976	0.489699	Spearman's rank correlation rho	17	0.632133
GAS6-DT	0.0335767	0.48997	Spearman's rank correlation rho	12	0.632133
TYSND1	0.0335763	0.489975	Spearman's rank correlation rho	16	0.632133
TBC1D8-AS1	0.0335757	0.489983	Spearman's rank correlation rho	11	0.632133
DDX27	0.0335728	0.49002	Spearman's rank correlation rho	223	0.632133
SMAD7	0.0335693	0.490065	Spearman's rank correlation rho	65	0.632133
RAPGEF3	0.0335253	0.490635	Spearman's rank correlation rho	35	0.632133
RGL2	0.0334933	0.491048	Spearman's rank correlation rho	153	0.632133
PRR15	0.0334922	0.491062	Spearman's rank correlation rho	19	0.632133
BCL9	0.0334914	0.491073	Spearman's rank correlation rho	78	0.632133
ERBB3	0.0334748	0.491288	Spearman's rank correlation rho	17	0.632133
MEGF8	0.0333676	0.492677	Spearman's rank correlation rho	72	0.632133
GNG8	0.033356	0.492829	Spearman's rank correlation rho	32	0.632133
JPH1	0.0333515	0.492886	Spearman's rank correlation rho	24	0.632133
MSX2	0.0333274	0.493199	Spearman's rank correlation rho	19	0.632133
FANCM	0.0332892	0.493695	Spearman's rank correlation rho	40	0.632133
RENBP	0.0332861	0.493735	Spearman's rank correlation rho	13	0.632133
AC034236.2	0.0332727	0.49391	Spearman's rank correlation rho	21	0.632133
ZCWPW2	0.0332679	0.493972	Spearman's rank correlation rho	16	0.632133
LPCAT3	0.0332614	0.494057	Spearman's rank correlation rho	110	0.632133
SQOR	0.0332144	0.494667	Spearman's rank correlation rho	14	0.632133
FBXO6	-0.0332077	0.494754	Spearman's rank correlation rho	11	0.632133
ZNF490	-0.0332077	0.494754	Spearman's rank correlation rho	11	0.632133
CROT	0.0331876	0.495016	Spearman's rank correlation rho	70	0.632133
PAPLN	0.033182	0.495089	Spearman's rank correlation rho	52	0.632133
OSBPL2	0.0331492	0.495515	Spearman's rank correlation rho	76	0.632133
AC079305.1	0.0331375	0.495668	Spearman's rank correlation rho	13	0.632133
UQCRHL	0.0330976	0.496187	Spearman's rank correlation rho	35	0.632133
ZNF333	0.0330859	0.496339	Spearman's rank correlation rho	48	0.632133
HAS1	0.0330617	0.496654	Spearman's rank correlation rho	35	0.632133
AL162231.2	0.0330319	0.497043	Spearman's rank correlation rho	15	0.632133
ATXN7L1	0.0330303	0.497063	Spearman's rank correlation rho	45	0.632133
AMZ2	0.0330219	0.497174	Spearman's rank correlation rho	121	0.632133
KIF26A	0.0330188	0.497213	Spearman's rank correlation rho	45	0.632133
FGF11	0.0330136	0.497281	Spearman's rank correlation rho	37	0.632133
CFH	-0.0329794	0.497727	Spearman's rank correlation rho	17	0.632133
KCNK17	-0.0329652	0.497913	Spearman's rank correlation rho	25	0.632133
ZNF749	0.0329647	0.497919	Spearman's rank correlation rho	14	0.632133
GCK	0.0329494	0.498119	Spearman's rank correlation rho	47	0.632133
SNX25	0.0329402	0.498239	Spearman's rank correlation rho	30	0.632133
AC092807.3	-0.0329329	0.498334	Spearman's rank correlation rho	18	0.632133
CYB561D2.1	-0.0329329	0.498334	Spearman's rank correlation rho	18	0.632133
MAMDC2	0.0329329	0.498334	Spearman's rank correlation rho	11	0.632133
FAM122A	0.0329235	0.498456	Spearman's rank correlation rho	104	0.632133
ZHX1-C8orf76	0.0329045	0.498705	Spearman's rank correlation rho	11	0.632133
AP001469.3	0.0329045	0.498705	Spearman's rank correlation rho	11	0.632133
CCDC184	0.0328792	0.499035	Spearman's rank correlation rho	56	0.632133
IFI16	0.0328718	0.499132	Spearman's rank correlation rho	178	0.632133
MMRN1	0.032845	0.499483	Spearman's rank correlation rho	20	0.632133
SP140L	0.03284	0.499547	Spearman's rank correlation rho	48	0.632133
NR3C2	0.0328149	0.499875	Spearman's rank correlation rho	17	0.632133
AC067750.1	-0.0328085	0.499959	Spearman's rank correlation rho	12	0.632133
ATG7	0.0327967	0.500113	Spearman's rank correlation rho	62	0.632133
ATAD3B	0.0327806	0.500324	Spearman's rank correlation rho	38	0.632133
VLDLR	0.0327768	0.500374	Spearman's rank correlation rho	175	0.632133
FAM71E1	0.0327714	0.500445	Spearman's rank correlation rho	32	0.632133
MBOAT2	0.0327682	0.500486	Spearman's rank correlation rho	124	0.632133
REM2	-0.0327502	0.500722	Spearman's rank correlation rho	19	0.632133
NPPC	0.0327398	0.500858	Spearman's rank correlation rho	14	0.632133
C1QL1	0.0327395	0.500862	Spearman's rank correlation rho	48	0.632133
RBM34	0.032726	0.501039	Spearman's rank correlation rho	45	0.632133
ANGPTL2	0.0327189	0.501131	Spearman's rank correlation rho	188	0.632133
RNASEL	0.0326953	0.50144	Spearman's rank correlation rho	35	0.632133
DNAJC1	0.0326735	0.501725	Spearman's rank correlation rho	79	0.632133
HSD3B7	0.0326649	0.501838	Spearman's rank correlation rho	30	0.632133
C1orf115	0.0326564	0.50195	Spearman's rank correlation rho	16	0.632133
UBAC1	-0.032631	0.502283	Spearman's rank correlation rho	62	0.632133
NEFH	0.0326163	0.502475	Spearman's rank correlation rho	65	0.632133
FAXDC2	0.0326149	0.502493	Spearman's rank correlation rho	83	0.632133
MMD	0.0325997	0.502692	Spearman's rank correlation rho	96	0.632133
RFX8	0.0325828	0.502915	Spearman's rank correlation rho	11	0.632133
PDE7B	0.0325799	0.502952	Spearman's rank correlation rho	42	0.632133
LINC01412	0.0325782	0.502975	Spearman's rank correlation rho	13	0.632133
SCOC-AS1	0.0325782	0.502975	Spearman's rank correlation rho	13	0.632133
AP002748.3	0.0325782	0.502975	Spearman's rank correlation rho	13	0.632133
H3F3C	0.0325782	0.502975	Spearman's rank correlation rho	13	0.632133
RAB11FIP3	0.0325782	0.502975	Spearman's rank correlation rho	13	0.632133
PCDHGB6	-0.0325728	0.503045	Spearman's rank correlation rho	32	0.632133
PSMB10	0.0325706	0.503074	Spearman's rank correlation rho	45	0.632133
MFN2	0.0325436	0.503429	Spearman's rank correlation rho	64	0.632133
ZNF48	0.0325397	0.50348	Spearman's rank correlation rho	32	0.632133
AL359513.1	0.0325105	0.503863	Spearman's rank correlation rho	14	0.632133
AC004540.1	0.0324903	0.504129	Spearman's rank correlation rho	15	0.632133
APOL2	0.0324635	0.50448	Spearman's rank correlation rho	55	0.632133
PJVK	0.0324556	0.504584	Spearman's rank correlation rho	30	0.632133
SSH1	0.0324231	0.505011	Spearman's rank correlation rho	86	0.632133
STOML1	0.0323824	0.505547	Spearman's rank correlation rho	80	0.632133
CHST1	0.0323815	0.505558	Spearman's rank correlation rho	75	0.632133
TNC	-0.0323576	0.505872	Spearman's rank correlation rho	17	0.632133
DRAM1	0.0323258	0.50629	Spearman's rank correlation rho	16	0.632133
APOBEC3G	0.0323247	0.506305	Spearman's rank correlation rho	36	0.632133
CYP27C1	0.0323206	0.506359	Spearman's rank correlation rho	51	0.632133
GASAL1	0.0323199	0.506369	Spearman's rank correlation rho	11	0.632133
AL596202.1	0.0323103	0.506495	Spearman's rank correlation rho	18	0.632133
TRIM68	-0.0323081	0.506523	Spearman's rank correlation rho	27	0.632133
LINC00513	0.0322956	0.506688	Spearman's rank correlation rho	28	0.632133
ATP8A2	0.0322893	0.506771	Spearman's rank correlation rho	63	0.632133
EBF3	0.0322823	0.506864	Spearman's rank correlation rho	30	0.632133
PASK	0.0322353	0.507483	Spearman's rank correlation rho	13	0.632133
KCNIP1	0.0322353	0.507483	Spearman's rank correlation rho	13	0.632133
SNX33	0.0322231	0.507643	Spearman's rank correlation rho	35	0.632133
NPHP1	-0.0322175	0.507718	Spearman's rank correlation rho	53	0.632133
NAGLU	0.0321872	0.508117	Spearman's rank correlation rho	21	0.632133
AC087627.1	0.0321708	0.508332	Spearman's rank correlation rho	20	0.632133
COQ5	0.0321691	0.508355	Spearman's rank correlation rho	158	0.632133
SLC35D2	0.0321514	0.508588	Spearman's rank correlation rho	18	0.632133
SNAPC1	0.0321457	0.508664	Spearman's rank correlation rho	151	0.632133
KCNE3	0.032144	0.508686	Spearman's rank correlation rho	17	0.632133
LYVE1	0.0321348	0.508808	Spearman's rank correlation rho	20	0.632133
MICAL2	0.032127	0.508911	Spearman's rank correlation rho	15	0.632133
KLHL22	0.0321243	0.508946	Spearman's rank correlation rho	93	0.632133
PRKCA	0.0321176	0.509034	Spearman's rank correlation rho	52	0.632133
PCDH18	-0.0320744	0.509605	Spearman's rank correlation rho	314	0.632133
PTGER3	-0.0320705	0.509657	Spearman's rank correlation rho	11	0.632133
NANP	0.0320515	0.509907	Spearman's rank correlation rho	36	0.632133
TMEM200C	0.0320327	0.510156	Spearman's rank correlation rho	15	0.632133
TANGO2	0.0319847	0.51079	Spearman's rank correlation rho	18	0.632133
AC019205.1	0.0319792	0.510863	Spearman's rank correlation rho	45	0.632133
ATP23	0.0319744	0.510926	Spearman's rank correlation rho	42	0.632133
ZFP28	0.0319668	0.511027	Spearman's rank correlation rho	35	0.632133
LINC01266	0.0319326	0.511479	Spearman's rank correlation rho	56	0.632133
KCNE5	0.0318774	0.51221	Spearman's rank correlation rho	43	0.632133
GHET1	0.031844	0.512652	Spearman's rank correlation rho	19	0.632133
FSD1	0.0318351	0.51277	Spearman's rank correlation rho	16	0.632133
KCNJ16	0.0318102	0.5131	Spearman's rank correlation rho	6	0.632133
AL121899.1	-0.0318042	0.51318	Spearman's rank correlation rho	7	0.632133
RNF19B	-0.0317598	0.513769	Spearman's rank correlation rho	12	0.632133
AC021683.2	-0.0317598	0.513769	Spearman's rank correlation rho	12	0.632133
MALL	0.0317423	0.514	Spearman's rank correlation rho	40	0.632133
PLCH1	0.0317389	0.514046	Spearman's rank correlation rho	14	0.632133
GON7	0.0317388	0.514047	Spearman's rank correlation rho	65	0.632133
ARHGDIB	0.0317339	0.514111	Spearman's rank correlation rho	69	0.632133
TNFRSF1B	0.0317284	0.514185	Spearman's rank correlation rho	36	0.632133
CA8	-0.0317269	0.514204	Spearman's rank correlation rho	18	0.632133
ZNF154	0.0317118	0.514406	Spearman's rank correlation rho	82	0.632133
SLC2A9	-0.0316861	0.514746	Spearman's rank correlation rho	7	0.632133
PYGO2	0.0316783	0.514849	Spearman's rank correlation rho	71	0.632133
FAM208B	0.0316732	0.514917	Spearman's rank correlation rho	117	0.632133
ELP3	-0.0316338	0.515441	Spearman's rank correlation rho	103	0.632133
AL121761.2	0.031633	0.515451	Spearman's rank correlation rho	6	0.632133
FAHD2A	0.0316304	0.515485	Spearman's rank correlation rho	126	0.632133
HSCB	0.0316035	0.515843	Spearman's rank correlation rho	145	0.632133
AC025171.3	0.031578	0.516183	Spearman's rank correlation rho	5	0.632133
CXorf36	0.0315689	0.516303	Spearman's rank correlation rho	33	0.632133
SMCR8	0.0315476	0.516587	Spearman's rank correlation rho	29	0.632133
CARD6	0.0315446	0.516627	Spearman's rank correlation rho	19	0.632133
DALRD3	0.0315119	0.517061	Spearman's rank correlation rho	173	0.632133
AC004556.1	0.0315028	0.517182	Spearman's rank correlation rho	50	0.632133
AC007938.2	0.031488	0.517379	Spearman's rank correlation rho	17	0.632133
SMIM13	0.0314845	0.517426	Spearman's rank correlation rho	26	0.632133
ABCD3	0.0314693	0.517628	Spearman's rank correlation rho	113	0.632133
AC009812.1	0.0314666	0.517664	Spearman's rank correlation rho	16	0.632133
ALKBH6	0.0314463	0.517935	Spearman's rank correlation rho	6	0.632133
ZNF484	0.0314371	0.518056	Spearman's rank correlation rho	33	0.632133
AC019069.1	0.0314295	0.518158	Spearman's rank correlation rho	5	0.632133
HTR1E	0.0314295	0.518158	Spearman's rank correlation rho	5	0.632133
S100A16	0.0314219	0.518259	Spearman's rank correlation rho	196	0.632133
TMEM131L	0.0314202	0.518282	Spearman's rank correlation rho	123	0.632133
ATG2B	0.0314187	0.518302	Spearman's rank correlation rho	72	0.632133
AK5	-0.0313843	0.518761	Spearman's rank correlation rho	34	0.632133
GLRX5	0.031379	0.518831	Spearman's rank correlation rho	46	0.632133
AC016957.2	0.0313269	0.519526	Spearman's rank correlation rho	6	0.632133
DRAXIN	0.0313199	0.51962	Spearman's rank correlation rho	15	0.632133
TNFAIP2	0.0312637	0.520369	Spearman's rank correlation rho	54	0.632133
RNF212	0.0312466	0.520598	Spearman's rank correlation rho	40	0.632133
THAP9	-0.0312445	0.520626	Spearman's rank correlation rho	26	0.632133
RAB15	0.031242	0.520658	Spearman's rank correlation rho	18	0.632133
KITLG	0.031212	0.521059	Spearman's rank correlation rho	37	0.632133
SSH2	0.031195	0.521287	Spearman's rank correlation rho	86	0.632133
GPC6	0.0311842	0.521431	Spearman's rank correlation rho	324	0.632133
GLIS2	0.0311717	0.521597	Spearman's rank correlation rho	55	0.632133
FGF10	0.0311647	0.521692	Spearman's rank correlation rho	39	0.632133
AL034417.3	0.0311499	0.52189	Spearman's rank correlation rho	5	0.632133
FAM110D	0.0311499	0.52189	Spearman's rank correlation rho	5	0.632133
MFSD2A	0.0311499	0.52189	Spearman's rank correlation rho	5	0.632133
AC099063.4	0.0311499	0.52189	Spearman's rank correlation rho	5	0.632133
AL358472.5	0.0311499	0.52189	Spearman's rank correlation rho	5	0.632133
AL596325.1	0.0311499	0.52189	Spearman's rank correlation rho	5	0.632133
DARS-AS1	0.0311499	0.52189	Spearman's rank correlation rho	5	0.632133
EAF1-AS1	0.0311499	0.52189	Spearman's rank correlation rho	5	0.632133
GALNT15	0.0311499	0.52189	Spearman's rank correlation rho	5	0.632133
WNT5A-AS1	0.0311499	0.52189	Spearman's rank correlation rho	5	0.632133
AC078785.1	0.0311499	0.52189	Spearman's rank correlation rho	5	0.632133
LINC02082	0.0311499	0.52189	Spearman's rank correlation rho	5	0.632133
AC114811.2	0.0311499	0.52189	Spearman's rank correlation rho	5	0.632133
ARRDC3-AS1	0.0311499	0.52189	Spearman's rank correlation rho	5	0.632133
AC005592.1	0.0311499	0.52189	Spearman's rank correlation rho	5	0.632133
SAP30L-AS1	0.0311499	0.52189	Spearman's rank correlation rho	5	0.632133
GPLD1	0.0311499	0.52189	Spearman's rank correlation rho	5	0.632133
SLC44A4	0.0311499	0.52189	Spearman's rank correlation rho	5	0.632133
PPP1R3F	0.0311499	0.52189	Spearman's rank correlation rho	5	0.632133
FAM85B	0.0311499	0.52189	Spearman's rank correlation rho	5	0.632133
NPM2	0.0311499	0.52189	Spearman's rank correlation rho	5	0.632133
AC087623.4	0.0311499	0.52189	Spearman's rank correlation rho	5	0.632133
SCX	0.0311499	0.52189	Spearman's rank correlation rho	5	0.632133
CCL27	0.0311499	0.52189	Spearman's rank correlation rho	5	0.632133
NALT1	0.0311499	0.52189	Spearman's rank correlation rho	5	0.632133
P2RX3	0.0311499	0.52189	Spearman's rank correlation rho	5	0.632133
CNIH2	0.0311499	0.52189	Spearman's rank correlation rho	5	0.632133
AC091057.4	0.0311499	0.52189	Spearman's rank correlation rho	5	0.632133
LCTL	0.0311499	0.52189	Spearman's rank correlation rho	5	0.632133
UBE2Q2L	0.0311499	0.52189	Spearman's rank correlation rho	5	0.632133
RHBDL1	0.0311499	0.52189	Spearman's rank correlation rho	5	0.632133
TNK1	0.0311499	0.52189	Spearman's rank correlation rho	5	0.632133
EPOP	0.0311499	0.52189	Spearman's rank correlation rho	5	0.632133
RAB37	0.0311499	0.52189	Spearman's rank correlation rho	5	0.632133
AC018413.1	0.0311499	0.52189	Spearman's rank correlation rho	5	0.632133
SHISA7	0.0311499	0.52189	Spearman's rank correlation rho	5	0.632133
ZNF391	0.03111	0.522423	Spearman's rank correlation rho	44	0.632133
ORAI1	0.0310828	0.522786	Spearman's rank correlation rho	50	0.632133
ZNF596	0.0310665	0.523005	Spearman's rank correlation rho	23	0.632133
RAD51AP2	-0.0310493	0.523235	Spearman's rank correlation rho	7	0.632133
TDRP	0.0310425	0.523326	Spearman's rank correlation rho	54	0.632133
FSBP	0.0310126	0.523726	Spearman's rank correlation rho	17	0.632133
FBXO25	0.0309972	0.523933	Spearman's rank correlation rho	63	0.632133
SEMA7A	0.0309796	0.524169	Spearman's rank correlation rho	17	0.632133
ZNF143	0.030979	0.524176	Spearman's rank correlation rho	136	0.632133
COQ10A	-0.030966	0.524351	Spearman's rank correlation rho	19	0.632133
ZNF584	0.0309468	0.524608	Spearman's rank correlation rho	33	0.632133
TMEM47	0.0309298	0.524837	Spearman's rank correlation rho	80	0.632133
RIPOR2	-0.0309212	0.524951	Spearman's rank correlation rho	43	0.632133
RIMBP2	0.0309187	0.524985	Spearman's rank correlation rho	6	0.632133
SERPINA4	0.0309133	0.525057	Spearman's rank correlation rho	5	0.632133
RIOX1	0.030865	0.525705	Spearman's rank correlation rho	14	0.632133
ZNF101	0.0308612	0.525757	Spearman's rank correlation rho	23	0.632133
LINC00982	0.0308537	0.525857	Spearman's rank correlation rho	5	0.632133
MGAT3	0.0308515	0.525886	Spearman's rank correlation rho	19	0.632133
AL583785.1	-0.0308503	0.525903	Spearman's rank correlation rho	13	0.632133
TIE1	0.0308377	0.526071	Spearman's rank correlation rho	37	0.632133
NOL12	0.0308238	0.526258	Spearman's rank correlation rho	60	0.632133
SHQ1	0.0308186	0.526328	Spearman's rank correlation rho	61	0.632133
TAS1R3	-0.0308106	0.526436	Spearman's rank correlation rho	1	0.632133
HES5	-0.0308106	0.526436	Spearman's rank correlation rho	1	0.632133
CAMTA1-DT	-0.0308106	0.526436	Spearman's rank correlation rho	1	0.632133
Z98884.1	-0.0308106	0.526436	Spearman's rank correlation rho	1	0.632133
AL139424.3	-0.0308106	0.526436	Spearman's rank correlation rho	1	0.632133
AL121992.2	-0.0308106	0.526436	Spearman's rank correlation rho	1	0.632133
FAM131C	-0.0308106	0.526436	Spearman's rank correlation rho	1	0.632133
KLHDC7A	-0.0308106	0.526436	Spearman's rank correlation rho	1	0.632133
LINC01635	-0.0308106	0.526436	Spearman's rank correlation rho	1	0.632133
AL031281.2	-0.0308106	0.526436	Spearman's rank correlation rho	1	0.632133
RUNX3	-0.0308106	0.526436	Spearman's rank correlation rho	1	0.632133
AL512408.1	-0.0308106	0.526436	Spearman's rank correlation rho	1	0.632133
AL445490.1	-0.0308106	0.526436	Spearman's rank correlation rho	1	0.632133
AL512288.1	-0.0308106	0.526436	Spearman's rank correlation rho	1	0.632133
AC114488.3	-0.0308106	0.526436	Spearman's rank correlation rho	1	0.632133
AL136115.1	-0.0308106	0.526436	Spearman's rank correlation rho	1	0.632133
AL662907.3	-0.0308106	0.526436	Spearman's rank correlation rho	1	0.632133
AL139286.2	-0.0308106	0.526436	Spearman's rank correlation rho	1	0.632133
MANEAL	-0.0308106	0.526436	Spearman's rank correlation rho	1	0.632133
OXCT2	-0.0308106	0.526436	Spearman's rank correlation rho	1	0.632133
CITED4	-0.0308106	0.526436	Spearman's rank correlation rho	1	0.632133
RIMKLA	-0.0308106	0.526436	Spearman's rank correlation rho	1	0.632133
CFAP57	-0.0308106	0.526436	Spearman's rank correlation rho	1	0.632133
AL139289.2	-0.0308106	0.526436	Spearman's rank correlation rho	1	0.632133
ARMH1	-0.0308106	0.526436	Spearman's rank correlation rho	1	0.632133
CYP4B1	-0.0308106	0.526436	Spearman's rank correlation rho	1	0.632133
LINC00853	-0.0308106	0.526436	Spearman's rank correlation rho	1	0.632133
TTC39A-AS1	-0.0308106	0.526436	Spearman's rank correlation rho	1	0.632133
RPE65	-0.0308106	0.526436	Spearman's rank correlation rho	1	0.632133
ZRANB2-AS1	-0.0308106	0.526436	Spearman's rank correlation rho	1	0.632133
LRRC53	-0.0308106	0.526436	Spearman's rank correlation rho	1	0.632133
AC103591.3	-0.0308106	0.526436	Spearman's rank correlation rho	1	0.632133
LINC01361	-0.0308106	0.526436	Spearman's rank correlation rho	1	0.632133
WDR63	-0.0308106	0.526436	Spearman's rank correlation rho	1	0.632133
AL360219.1	-0.0308106	0.526436	Spearman's rank correlation rho	1	0.632133
PLPPR4	-0.0308106	0.526436	Spearman's rank correlation rho	1	0.632133
AL355306.2	-0.0308106	0.526436	Spearman's rank correlation rho	1	0.632133
LINC01160	-0.0308106	0.526436	Spearman's rank correlation rho	1	0.632133
INKA2	-0.0308106	0.526436	Spearman's rank correlation rho	1	0.632133
AL354760.1	-0.0308106	0.526436	Spearman's rank correlation rho	1	0.632133
LINC01356	-0.0308106	0.526436	Spearman's rank correlation rho	1	0.632133
AL137856.1	-0.0308106	0.526436	Spearman's rank correlation rho	1	0.632133
CASQ2	-0.0308106	0.526436	Spearman's rank correlation rho	1	0.632133
AL390066.1	-0.0308106	0.526436	Spearman's rank correlation rho	1	0.632133
AL358072.1	-0.0308106	0.526436	Spearman's rank correlation rho	1	0.632133
HIST2H3PS2	-0.0308106	0.526436	Spearman's rank correlation rho	1	0.632133
AC246785.3	-0.0308106	0.526436	Spearman's rank correlation rho	1	0.632133
AC245407.2	-0.0308106	0.526436	Spearman's rank correlation rho	1	0.632133
PPIAL4G	-0.0308106	0.526436	Spearman's rank correlation rho	1	0.632133
HIST2H2AA3	-0.0308106	0.526436	Spearman's rank correlation rho	1	0.632133
CTSS	-0.0308106	0.526436	Spearman's rank correlation rho	1	0.632133
AL391335.1	-0.0308106	0.526436	Spearman's rank correlation rho	1	0.632133
RIIAD1	-0.0308106	0.526436	Spearman's rank correlation rho	1	0.632133
CD1E	-0.0308106	0.526436	Spearman's rank correlation rho	1	0.632133
PYHIN1	-0.0308106	0.526436	Spearman's rank correlation rho	1	0.632133
CD48	-0.0308106	0.526436	Spearman's rank correlation rho	1	0.632133
LY9	-0.0308106	0.526436	Spearman's rank correlation rho	1	0.632133
PCP4L1	-0.0308106	0.526436	Spearman's rank correlation rho	1	0.632133
AL031733.2	-0.0308106	0.526436	Spearman's rank correlation rho	1	0.632133
SELL	-0.0308106	0.526436	Spearman's rank correlation rho	1	0.632133
AL354732.1	-0.0308106	0.526436	Spearman's rank correlation rho	1	0.632133
AL445673.1	-0.0308106	0.526436	Spearman's rank correlation rho	1	0.632133
GAS5-AS1	-0.0308106	0.526436	Spearman's rank correlation rho	1	0.632133
GPR52	-0.0308106	0.526436	Spearman's rank correlation rho	1	0.632133
AL449106.1	-0.0308106	0.526436	Spearman's rank correlation rho	1	0.632133
PTPRC	-0.0308106	0.526436	Spearman's rank correlation rho	1	0.632133
LINC01353	-0.0308106	0.526436	Spearman's rank correlation rho	1	0.632133
AL512306.3	-0.0308106	0.526436	Spearman's rank correlation rho	1	0.632133
AL512306.2	-0.0308106	0.526436	Spearman's rank correlation rho	1	0.632133
LEMD1	-0.0308106	0.526436	Spearman's rank correlation rho	1	0.632133
IL10	-0.0308106	0.526436	Spearman's rank correlation rho	1	0.632133
CR1	-0.0308106	0.526436	Spearman's rank correlation rho	1	0.632133
AC011700.1	-0.0308106	0.526436	Spearman's rank correlation rho	1	0.632133
KCNK2	-0.0308106	0.526436	Spearman's rank correlation rho	1	0.632133
LYPLAL1-DT	-0.0308106	0.526436	Spearman's rank correlation rho	1	0.632133
FAM177B	-0.0308106	0.526436	Spearman's rank correlation rho	1	0.632133
AC092811.2	-0.0308106	0.526436	Spearman's rank correlation rho	1	0.632133
IBA57-DT	-0.0308106	0.526436	Spearman's rank correlation rho	1	0.632133
TSNAX-DISC1	-0.0308106	0.526436	Spearman's rank correlation rho	1	0.632133
AL357556.4	-0.0308106	0.526436	Spearman's rank correlation rho	1	0.632133
AL451007.2	-0.0308106	0.526436	Spearman's rank correlation rho	1	0.632133
KIF26B-AS1	-0.0308106	0.526436	Spearman's rank correlation rho	1	0.632133
AC092159.2	-0.0308106	0.526436	Spearman's rank correlation rho	1	0.632133
AC116609.2	-0.0308106	0.526436	Spearman's rank correlation rho	1	0.632133
AC093390.1	-0.0308106	0.526436	Spearman's rank correlation rho	1	0.632133
CMPK2	-0.0308106	0.526436	Spearman's rank correlation rho	1	0.632133
LINC01871	-0.0308106	0.526436	Spearman's rank correlation rho	1	0.632133
AC062028.1	-0.0308106	0.526436	Spearman's rank correlation rho	1	0.632133
MIR3681HG	-0.0308106	0.526436	Spearman's rank correlation rho	1	0.632133
NT5C1B	-0.0308106	0.526436	Spearman's rank correlation rho	1	0.632133
MFSD2B	-0.0308106	0.526436	Spearman's rank correlation rho	1	0.632133
C2orf70	-0.0308106	0.526436	Spearman's rank correlation rho	1	0.632133
C2orf71	-0.0308106	0.526436	Spearman's rank correlation rho	1	0.632133
AC016907.2	-0.0308106	0.526436	Spearman's rank correlation rho	1	0.632133
AL121655.1	-0.0308106	0.526436	Spearman's rank correlation rho	1	0.632133
RMDN2-AS1	-0.0308106	0.526436	Spearman's rank correlation rho	1	0.632133
AC083949.1	-0.0308106	0.526436	Spearman's rank correlation rho	1	0.632133
AC016722.2	-0.0308106	0.526436	Spearman's rank correlation rho	1	0.632133
LINC02245	-0.0308106	0.526436	Spearman's rank correlation rho	1	0.632133
AC007389.5	-0.0308106	0.526436	Spearman's rank correlation rho	1	0.632133
AC007403.1	-0.0308106	0.526436	Spearman's rank correlation rho	1	0.632133
ATP6V1B1	-0.0308106	0.526436	Spearman's rank correlation rho	1	0.632133
M1AP	-0.0308106	0.526436	Spearman's rank correlation rho	1	0.632133
TACR1	-0.0308106	0.526436	Spearman's rank correlation rho	1	0.632133
REG1A	-0.0308106	0.526436	Spearman's rank correlation rho	1	0.632133
TRABD2A	-0.0308106	0.526436	Spearman's rank correlation rho	1	0.632133
GNLY	-0.0308106	0.526436	Spearman's rank correlation rho	1	0.632133
AC015971.1	-0.0308106	0.526436	Spearman's rank correlation rho	1	0.632133
FABP1	-0.0308106	0.526436	Spearman's rank correlation rho	1	0.632133
IGKC	-0.0308106	0.526436	Spearman's rank correlation rho	1	0.632133
AC092683.2	-0.0308106	0.526436	Spearman's rank correlation rho	1	0.632133
AC016738.1	-0.0308106	0.526436	Spearman's rank correlation rho	1	0.632133
AC010978.1	-0.0308106	0.526436	Spearman's rank correlation rho	1	0.632133
AC017002.3	-0.0308106	0.526436	Spearman's rank correlation rho	1	0.632133
AC012447.1	-0.0308106	0.526436	Spearman's rank correlation rho	1	0.632133
ANKRD30BL	-0.0308106	0.526436	Spearman's rank correlation rho	1	0.632133
GPR39	-0.0308106	0.526436	Spearman's rank correlation rho	1	0.632133
ACMSD	-0.0308106	0.526436	Spearman's rank correlation rho	1	0.632133
AC105402.3	-0.0308106	0.526436	Spearman's rank correlation rho	1	0.632133
LINC01931	-0.0308106	0.526436	Spearman's rank correlation rho	1	0.632133
CYTIP	-0.0308106	0.526436	Spearman's rank correlation rho	1	0.632133
ACVR1C	-0.0308106	0.526436	Spearman's rank correlation rho	1	0.632133
PKP4-AS1	-0.0308106	0.526436	Spearman's rank correlation rho	1	0.632133
ITGB6	-0.0308106	0.526436	Spearman's rank correlation rho	1	0.632133
LINC02478	-0.0308106	0.526436	Spearman's rank correlation rho	1	0.632133
AC009299.3	-0.0308106	0.526436	Spearman's rank correlation rho	1	0.632133
SCN3A	-0.0308106	0.526436	Spearman's rank correlation rho	1	0.632133
AC010127.1	-0.0308106	0.526436	Spearman's rank correlation rho	1	0.632133
XIRP2	-0.0308106	0.526436	Spearman's rank correlation rho	1	0.632133
DHRS9	-0.0308106	0.526436	Spearman's rank correlation rho	1	0.632133
CCDC173	-0.0308106	0.526436	Spearman's rank correlation rho	1	0.632133
AC016737.2	-0.0308106	0.526436	Spearman's rank correlation rho	1	0.632133
AC019080.3	-0.0308106	0.526436	Spearman's rank correlation rho	1	0.632133
AC019080.4	-0.0308106	0.526436	Spearman's rank correlation rho	1	0.632133
SCHLAP1	-0.0308106	0.526436	Spearman's rank correlation rho	1	0.632133
LINC01934	-0.0308106	0.526436	Spearman's rank correlation rho	1	0.632133
AC021851.1	-0.0308106	0.526436	Spearman's rank correlation rho	1	0.632133
AC007966.1	-0.0308106	0.526436	Spearman's rank correlation rho	1	0.632133
AC133106.1	-0.0308106	0.526436	Spearman's rank correlation rho	1	0.632133
AC007272.1	-0.0308106	0.526436	Spearman's rank correlation rho	1	0.632133
AC064836.2	-0.0308106	0.526436	Spearman's rank correlation rho	1	0.632133
AC008269.1	-0.0308106	0.526436	Spearman's rank correlation rho	1	0.632133
AC007879.2	-0.0308106	0.526436	Spearman's rank correlation rho	1	0.632133
AC096772.1	-0.0308106	0.526436	Spearman's rank correlation rho	1	0.632133
MARCH4	-0.0308106	0.526436	Spearman's rank correlation rho	1	0.632133
CXCR2	-0.0308106	0.526436	Spearman's rank correlation rho	1	0.632133
CATIP	-0.0308106	0.526436	Spearman's rank correlation rho	1	0.632133
AC053503.5	-0.0308106	0.526436	Spearman's rank correlation rho	1	0.632133
ASIC4	-0.0308106	0.526436	Spearman's rank correlation rho	1	0.632133
AC009955.4	-0.0308106	0.526436	Spearman's rank correlation rho	1	0.632133
AC009955.2	-0.0308106	0.526436	Spearman's rank correlation rho	1	0.632133
AC010980.2	-0.0308106	0.526436	Spearman's rank correlation rho	1	0.632133
AC112721.1	-0.0308106	0.526436	Spearman's rank correlation rho	1	0.632133
IL5RA	-0.0308106	0.526436	Spearman's rank correlation rho	1	0.632133
AC018816.1	-0.0308106	0.526436	Spearman's rank correlation rho	1	0.632133
AC026202.3	-0.0308106	0.526436	Spearman's rank correlation rho	1	0.632133
LINC00852	-0.0308106	0.526436	Spearman's rank correlation rho	1	0.632133
TIMP4	-0.0308106	0.526436	Spearman's rank correlation rho	1	0.632133
ARPP21	-0.0308106	0.526436	Spearman's rank correlation rho	1	0.632133
DCLK3	-0.0308106	0.526436	Spearman's rank correlation rho	1	0.632133
CCDC13	-0.0308106	0.526436	Spearman's rank correlation rho	1	0.632133
ACKR2	-0.0308106	0.526436	Spearman's rank correlation rho	1	0.632133
AC006058.1	-0.0308106	0.526436	Spearman's rank correlation rho	1	0.632133
AC098613.1	-0.0308106	0.526436	Spearman's rank correlation rho	1	0.632133
LTF	-0.0308106	0.526436	Spearman's rank correlation rho	1	0.632133
AC109583.3	-0.0308106	0.526436	Spearman's rank correlation rho	1	0.632133
PRSS42	-0.0308106	0.526436	Spearman's rank correlation rho	1	0.632133
FBXW12	-0.0308106	0.526436	Spearman's rank correlation rho	1	0.632133
AC141002.1	-0.0308106	0.526436	Spearman's rank correlation rho	1	0.632133
PRKAR2A-AS1	-0.0308106	0.526436	Spearman's rank correlation rho	1	0.632133
AC137630.1	-0.0308106	0.526436	Spearman's rank correlation rho	1	0.632133
CAMKV	-0.0308106	0.526436	Spearman's rank correlation rho	1	0.632133
AC006252.1	-0.0308106	0.526436	Spearman's rank correlation rho	1	0.632133
CACNA2D3-AS1	-0.0308106	0.526436	Spearman's rank correlation rho	1	0.632133
PSMD6-AS1	-0.0308106	0.526436	Spearman's rank correlation rho	1	0.632133
AC012557.2	-0.0308106	0.526436	Spearman's rank correlation rho	1	0.632133
PRICKLE2-AS3	-0.0308106	0.526436	Spearman's rank correlation rho	1	0.632133
MAGI1-AS1	-0.0308106	0.526436	Spearman's rank correlation rho	1	0.632133
FAM19A1	-0.0308106	0.526436	Spearman's rank correlation rho	1	0.632133
AC109587.1	-0.0308106	0.526436	Spearman's rank correlation rho	1	0.632133
SAMMSON	-0.0308106	0.526436	Spearman's rank correlation rho	1	0.632133
LINC02027	-0.0308106	0.526436	Spearman's rank correlation rho	1	0.632133
AC117513.1	-0.0308106	0.526436	Spearman's rank correlation rho	1	0.632133
STX19	-0.0308106	0.526436	Spearman's rank correlation rho	1	0.632133
LINC00973	-0.0308106	0.526436	Spearman's rank correlation rho	1	0.632133
AC069222.1	-0.0308106	0.526436	Spearman's rank correlation rho	1	0.632133
LINC00636	-0.0308106	0.526436	Spearman's rank correlation rho	1	0.632133
AC112487.1	-0.0308106	0.526436	Spearman's rank correlation rho	1	0.632133
LINC00901	-0.0308106	0.526436	Spearman's rank correlation rho	1	0.632133
AC073352.1	-0.0308106	0.526436	Spearman's rank correlation rho	1	0.632133
NR1I2	-0.0308106	0.526436	Spearman's rank correlation rho	1	0.632133
CD86	-0.0308106	0.526436	Spearman's rank correlation rho	1	0.632133
AC112503.2	-0.0308106	0.526436	Spearman's rank correlation rho	1	0.632133
AC079848.1	-0.0308106	0.526436	Spearman's rank correlation rho	1	0.632133
KBTBD12	-0.0308106	0.526436	Spearman's rank correlation rho	1	0.632133
AC112484.1	-0.0308106	0.526436	Spearman's rank correlation rho	1	0.632133
IL20RB	-0.0308106	0.526436	Spearman's rank correlation rho	1	0.632133
AC016252.1	-0.0308106	0.526436	Spearman's rank correlation rho	1	0.632133
A4GNT	-0.0308106	0.526436	Spearman's rank correlation rho	1	0.632133
RBP2	-0.0308106	0.526436	Spearman's rank correlation rho	1	0.632133
DWORF	-0.0308106	0.526436	Spearman's rank correlation rho	1	0.632133
AC092954.1	-0.0308106	0.526436	Spearman's rank correlation rho	1	0.632133
LINC00501	-0.0308106	0.526436	Spearman's rank correlation rho	1	0.632133
AC109779.1	-0.0308106	0.526436	Spearman's rank correlation rho	1	0.632133
AC007823.1	-0.0308106	0.526436	Spearman's rank correlation rho	1	0.632133
MCCC1-AS1	-0.0308106	0.526436	Spearman's rank correlation rho	1	0.632133
LAMP3	-0.0308106	0.526436	Spearman's rank correlation rho	1	0.632133
LINC02069	-0.0308106	0.526436	Spearman's rank correlation rho	1	0.632133
LINC02043	-0.0308106	0.526436	Spearman's rank correlation rho	1	0.632133
RTP4	-0.0308106	0.526436	Spearman's rank correlation rho	1	0.632133
ATP13A4	-0.0308106	0.526436	Spearman's rank correlation rho	1	0.632133
AC124944.1	-0.0308106	0.526436	Spearman's rank correlation rho	1	0.632133
UBXN7-AS1	-0.0308106	0.526436	Spearman's rank correlation rho	1	0.632133
NCBP2-AS1	-0.0308106	0.526436	Spearman's rank correlation rho	1	0.632133
AC097382.2	-0.0308106	0.526436	Spearman's rank correlation rho	1	0.632133
LINC02270	-0.0308106	0.526436	Spearman's rank correlation rho	1	0.632133
AC007370.1	-0.0308106	0.526436	Spearman's rank correlation rho	1	0.632133
AC099550.1	-0.0308106	0.526436	Spearman's rank correlation rho	1	0.632133
AC116651.1	-0.0308106	0.526436	Spearman's rank correlation rho	1	0.632133
CD38	-0.0308106	0.526436	Spearman's rank correlation rho	1	0.632133
AC097515.1	-0.0308106	0.526436	Spearman's rank correlation rho	1	0.632133
KCNIP4	-0.0308106	0.526436	Spearman's rank correlation rho	1	0.632133
TLR10	-0.0308106	0.526436	Spearman's rank correlation rho	1	0.632133
AC024022.1	-0.0308106	0.526436	Spearman's rank correlation rho	1	0.632133
YIPF7	-0.0308106	0.526436	Spearman's rank correlation rho	1	0.632133
GABRA4	-0.0308106	0.526436	Spearman's rank correlation rho	1	0.632133
LRRC66	-0.0308106	0.526436	Spearman's rank correlation rho	1	0.632133
AC069307.1	-0.0308106	0.526436	Spearman's rank correlation rho	1	0.632133
EPHA5	-0.0308106	0.526436	Spearman's rank correlation rho	1	0.632133
STAP1	-0.0308106	0.526436	Spearman's rank correlation rho	1	0.632133
UGT2B15	-0.0308106	0.526436	Spearman's rank correlation rho	1	0.632133
ENAM	-0.0308106	0.526436	Spearman's rank correlation rho	1	0.632133
JCHAIN	-0.0308106	0.526436	Spearman's rank correlation rho	1	0.632133
FAM47E	-0.0308106	0.526436	Spearman's rank correlation rho	1	0.632133
AC093827.5	-0.0308106	0.526436	Spearman's rank correlation rho	1	0.632133
DSPP	-0.0308106	0.526436	Spearman's rank correlation rho	1	0.632133
HPGDS	-0.0308106	0.526436	Spearman's rank correlation rho	1	0.632133
AC019077.1	-0.0308106	0.526436	Spearman's rank correlation rho	1	0.632133
AC139718.1	-0.0308106	0.526436	Spearman's rank correlation rho	1	0.632133
LINC02516	-0.0308106	0.526436	Spearman's rank correlation rho	1	0.632133
AC093591.2	-0.0308106	0.526436	Spearman's rank correlation rho	1	0.632133
AC097504.2	-0.0308106	0.526436	Spearman's rank correlation rho	1	0.632133
C4orf51	-0.0308106	0.526436	Spearman's rank correlation rho	1	0.632133
AC104407.1	-0.0308106	0.526436	Spearman's rank correlation rho	1	0.632133
NPY2R	-0.0308106	0.526436	Spearman's rank correlation rho	1	0.632133
SMIM31	-0.0308106	0.526436	Spearman's rank correlation rho	1	0.632133
SPATA4	-0.0308106	0.526436	Spearman's rank correlation rho	1	0.632133
AC079766.1	-0.0308106	0.526436	Spearman's rank correlation rho	1	0.632133
WWC2-AS1	-0.0308106	0.526436	Spearman's rank correlation rho	1	0.632133
LINC02427	-0.0308106	0.526436	Spearman's rank correlation rho	1	0.632133
AC093797.1	-0.0308106	0.526436	Spearman's rank correlation rho	1	0.632133
F11	-0.0308106	0.526436	Spearman's rank correlation rho	1	0.632133
F11-AS1	-0.0308106	0.526436	Spearman's rank correlation rho	1	0.632133
AC034229.4	-0.0308106	0.526436	Spearman's rank correlation rho	1	0.632133
LINC01513	-0.0308106	0.526436	Spearman's rank correlation rho	1	0.632133
AC012629.2	-0.0308106	0.526436	Spearman's rank correlation rho	1	0.632133
DNAH5	-0.0308106	0.526436	Spearman's rank correlation rho	1	0.632133
AC010638.1	-0.0308106	0.526436	Spearman's rank correlation rho	1	0.632133
AC026790.1	-0.0308106	0.526436	Spearman's rank correlation rho	1	0.632133
AC026785.2	-0.0308106	0.526436	Spearman's rank correlation rho	1	0.632133
AC093274.1	-0.0308106	0.526436	Spearman's rank correlation rho	1	0.632133
CDH12	-0.0308106	0.526436	Spearman's rank correlation rho	1	0.632133
AC025754.2	-0.0308106	0.526436	Spearman's rank correlation rho	1	0.632133
IL7R	-0.0308106	0.526436	Spearman's rank correlation rho	1	0.632133
NIM1K	-0.0308106	0.526436	Spearman's rank correlation rho	1	0.632133
CDC20B	-0.0308106	0.526436	Spearman's rank correlation rho	1	0.632133
AC008937.1	-0.0308106	0.526436	Spearman's rank correlation rho	1	0.632133
GAPT	-0.0308106	0.526436	Spearman's rank correlation rho	1	0.632133
AC092354.2	-0.0308106	0.526436	Spearman's rank correlation rho	1	0.632133
AC092354.1	-0.0308106	0.526436	Spearman's rank correlation rho	1	0.632133
AC010359.1	-0.0308106	0.526436	Spearman's rank correlation rho	1	0.632133
AC010273.1	-0.0308106	0.526436	Spearman's rank correlation rho	1	0.632133
FOXD1	-0.0308106	0.526436	Spearman's rank correlation rho	1	0.632133
S100Z	-0.0308106	0.526436	Spearman's rank correlation rho	1	0.632133
CRHBP	-0.0308106	0.526436	Spearman's rank correlation rho	1	0.632133
AC008581.1	-0.0308106	0.526436	Spearman's rank correlation rho	1	0.632133
AC027338.1	-0.0308106	0.526436	Spearman's rank correlation rho	1	0.632133
VCAN-AS1	-0.0308106	0.526436	Spearman's rank correlation rho	1	0.632133
FAM81B	-0.0308106	0.526436	Spearman's rank correlation rho	1	0.632133
LINC02147	-0.0308106	0.526436	Spearman's rank correlation rho	1	0.632133
AC119150.1	-0.0308106	0.526436	Spearman's rank correlation rho	1	0.632133
ADAMTS19-AS1	-0.0308106	0.526436	Spearman's rank correlation rho	1	0.632133
KIAA1024L	-0.0308106	0.526436	Spearman's rank correlation rho	1	0.632133
CCNI2	-0.0308106	0.526436	Spearman's rank correlation rho	1	0.632133
AC113382.1	-0.0308106	0.526436	Spearman's rank correlation rho	1	0.632133
MZB1	-0.0308106	0.526436	Spearman's rank correlation rho	1	0.632133
PCDHA1	-0.0308106	0.526436	Spearman's rank correlation rho	1	0.632133
PCDHA2	-0.0308106	0.526436	Spearman's rank correlation rho	1	0.632133
PCDHA6	-0.0308106	0.526436	Spearman's rank correlation rho	1	0.632133
PCDHA13	-0.0308106	0.526436	Spearman's rank correlation rho	1	0.632133
PCDHB1	-0.0308106	0.526436	Spearman's rank correlation rho	1	0.632133
PCDHB8	-0.0308106	0.526436	Spearman's rank correlation rho	1	0.632133
AC244517.6	-0.0308106	0.526436	Spearman's rank correlation rho	1	0.632133
PCDHGB1	-0.0308106	0.526436	Spearman's rank correlation rho	1	0.632133
LINC01844	-0.0308106	0.526436	Spearman's rank correlation rho	1	0.632133
NDST1-AS1	-0.0308106	0.526436	Spearman's rank correlation rho	1	0.632133
IRGM	-0.0308106	0.526436	Spearman's rank correlation rho	1	0.632133
LINC01933	-0.0308106	0.526436	Spearman's rank correlation rho	1	0.632133
NMUR2	-0.0308106	0.526436	Spearman's rank correlation rho	1	0.632133
FNDC9	-0.0308106	0.526436	Spearman's rank correlation rho	1	0.632133
AC008676.1	-0.0308106	0.526436	Spearman's rank correlation rho	1	0.632133
FBLL1	-0.0308106	0.526436	Spearman's rank correlation rho	1	0.632133
PFN3	-0.0308106	0.526436	Spearman's rank correlation rho	1	0.632133
AC104117.3	-0.0308106	0.526436	Spearman's rank correlation rho	1	0.632133
TRIM7	-0.0308106	0.526436	Spearman's rank correlation rho	1	0.632133
AL357054.3	-0.0308106	0.526436	Spearman's rank correlation rho	1	0.632133
AL031963.1	-0.0308106	0.526436	Spearman's rank correlation rho	1	0.632133
AL590004.4	-0.0308106	0.526436	Spearman's rank correlation rho	1	0.632133
AL138831.1	-0.0308106	0.526436	Spearman's rank correlation rho	1	0.632133
C6orf201	-0.0308106	0.526436	Spearman's rank correlation rho	1	0.632133
AL024498.1	-0.0308106	0.526436	Spearman's rank correlation rho	1	0.632133
AL136162.1	-0.0308106	0.526436	Spearman's rank correlation rho	1	0.632133
STMND1	-0.0308106	0.526436	Spearman's rank correlation rho	1	0.632133
U91328.3	-0.0308106	0.526436	Spearman's rank correlation rho	1	0.632133
AL121936.1	-0.0308106	0.526436	Spearman's rank correlation rho	1	0.632133
AL513548.3	-0.0308106	0.526436	Spearman's rank correlation rho	1	0.632133
AL133255.1	-0.0308106	0.526436	Spearman's rank correlation rho	1	0.632133
AL358933.1	-0.0308106	0.526436	Spearman's rank correlation rho	1	0.632133
HCG14	-0.0308106	0.526436	Spearman's rank correlation rho	1	0.632133
AL645937.4	-0.0308106	0.526436	Spearman's rank correlation rho	1	0.632133
AL645933.2	-0.0308106	0.526436	Spearman's rank correlation rho	1	0.632133
DDX39B-AS1	-0.0308106	0.526436	Spearman's rank correlation rho	1	0.632133
HLA-DQB1	-0.0308106	0.526436	Spearman's rank correlation rho	1	0.632133
ETV7	-0.0308106	0.526436	Spearman's rank correlation rho	1	0.632133
AL136131.3	-0.0308106	0.526436	Spearman's rank correlation rho	1	0.632133
AL353588.1	-0.0308106	0.526436	Spearman's rank correlation rho	1	0.632133
AL035701.1	-0.0308106	0.526436	Spearman's rank correlation rho	1	0.632133
HCRTR2	-0.0308106	0.526436	Spearman's rank correlation rho	1	0.632133
FO680682.1	-0.0308106	0.526436	Spearman's rank correlation rho	1	0.632133
EYS	-0.0308106	0.526436	Spearman's rank correlation rho	1	0.632133
COL19A1	-0.0308106	0.526436	Spearman's rank correlation rho	1	0.632133
DDX43	-0.0308106	0.526436	Spearman's rank correlation rho	1	0.632133
RIPPLY2	-0.0308106	0.526436	Spearman's rank correlation rho	1	0.632133
TBX18	-0.0308106	0.526436	Spearman's rank correlation rho	1	0.632133
FUT9	-0.0308106	0.526436	Spearman's rank correlation rho	1	0.632133
CLVS2	-0.0308106	0.526436	Spearman's rank correlation rho	1	0.632133
THEMIS	-0.0308106	0.526436	Spearman's rank correlation rho	1	0.632133
AL356124.1	-0.0308106	0.526436	Spearman's rank correlation rho	1	0.632133
AL355581.1	-0.0308106	0.526436	Spearman's rank correlation rho	1	0.632133
ALDH8A1	-0.0308106	0.526436	Spearman's rank correlation rho	1	0.632133
AL158850.1	-0.0308106	0.526436	Spearman's rank correlation rho	1	0.632133
LINC01625	-0.0308106	0.526436	Spearman's rank correlation rho	1	0.632133
IYD	-0.0308106	0.526436	Spearman's rank correlation rho	1	0.632133
SOD2-OT1	-0.0308106	0.526436	Spearman's rank correlation rho	1	0.632133
AL159163.1	-0.0308106	0.526436	Spearman's rank correlation rho	1	0.632133
Z94721.1	-0.0308106	0.526436	Spearman's rank correlation rho	1	0.632133
TCP10L2	-0.0308106	0.526436	Spearman's rank correlation rho	1	0.632133
AL353747.3	-0.0308106	0.526436	Spearman's rank correlation rho	1	0.632133
LINC02487	-0.0308106	0.526436	Spearman's rank correlation rho	1	0.632133
BX322234.1	-0.0308106	0.526436	Spearman's rank correlation rho	1	0.632133
LINC01624	-0.0308106	0.526436	Spearman's rank correlation rho	1	0.632133
AL078605.1	-0.0308106	0.526436	Spearman's rank correlation rho	1	0.632133
AC093627.7	-0.0308106	0.526436	Spearman's rank correlation rho	1	0.632133
AC011284.1	-0.0308106	0.526436	Spearman's rank correlation rho	1	0.632133
AC006483.2	-0.0308106	0.526436	Spearman's rank correlation rho	1	0.632133
COL28A1	-0.0308106	0.526436	Spearman's rank correlation rho	1	0.632133
AC004982.1	-0.0308106	0.526436	Spearman's rank correlation rho	1	0.632133
AC003986.3	-0.0308106	0.526436	Spearman's rank correlation rho	1	0.632133
AC002480.2	-0.0308106	0.526436	Spearman's rank correlation rho	1	0.632133
AC002480.3	-0.0308106	0.526436	Spearman's rank correlation rho	1	0.632133
ZNF727	-0.0308106	0.526436	Spearman's rank correlation rho	1	0.632133
FKBP6	-0.0308106	0.526436	Spearman's rank correlation rho	1	0.632133
LAT2	-0.0308106	0.526436	Spearman's rank correlation rho	1	0.632133
NCF1	-0.0308106	0.526436	Spearman's rank correlation rho	1	0.632133
CASTOR2	-0.0308106	0.526436	Spearman's rank correlation rho	1	0.632133
AC003991.1	-0.0308106	0.526436	Spearman's rank correlation rho	1	0.632133
AC004969.1	-0.0308106	0.526436	Spearman's rank correlation rho	1	0.632133
TAC1	-0.0308106	0.526436	Spearman's rank correlation rho	1	0.632133
AC093799.1	-0.0308106	0.526436	Spearman's rank correlation rho	1	0.632133
NPTX2	-0.0308106	0.526436	Spearman's rank correlation rho	1	0.632133
SLC12A9-AS1	-0.0308106	0.526436	Spearman's rank correlation rho	1	0.632133
VGF	-0.0308106	0.526436	Spearman's rank correlation rho	1	0.632133
MOGAT3	-0.0308106	0.526436	Spearman's rank correlation rho	1	0.632133
AC006329.1	-0.0308106	0.526436	Spearman's rank correlation rho	1	0.632133
GRM8	-0.0308106	0.526436	Spearman's rank correlation rho	1	0.632133
OPN1SW	-0.0308106	0.526436	Spearman's rank correlation rho	1	0.632133
TSGA13	-0.0308106	0.526436	Spearman's rank correlation rho	1	0.632133
TMEM213	-0.0308106	0.526436	Spearman's rank correlation rho	1	0.632133
RAB19	-0.0308106	0.526436	Spearman's rank correlation rho	1	0.632133
WEE2	-0.0308106	0.526436	Spearman's rank correlation rho	1	0.632133
TAS2R5	-0.0308106	0.526436	Spearman's rank correlation rho	1	0.632133
AC073342.1	-0.0308106	0.526436	Spearman's rank correlation rho	1	0.632133
IQCA1L	-0.0308106	0.526436	Spearman's rank correlation rho	1	0.632133
CRYGN	-0.0308106	0.526436	Spearman's rank correlation rho	1	0.632133
CNPY1	-0.0308106	0.526436	Spearman's rank correlation rho	1	0.632133
AL732314.4	-0.0308106	0.526436	Spearman's rank correlation rho	1	0.632133
LINC00106	-0.0308106	0.526436	Spearman's rank correlation rho	1	0.632133
ASMTL-AS1	-0.0308106	0.526436	Spearman's rank correlation rho	1	0.632133
P2RY8	-0.0308106	0.526436	Spearman's rank correlation rho	1	0.632133
ARSD-AS1	-0.0308106	0.526436	Spearman's rank correlation rho	1	0.632133
KLHL34	-0.0308106	0.526436	Spearman's rank correlation rho	1	0.632133
PHEX-AS1	-0.0308106	0.526436	Spearman's rank correlation rho	1	0.632133
CXorf21	-0.0308106	0.526436	Spearman's rank correlation rho	1	0.632133
XK	-0.0308106	0.526436	Spearman's rank correlation rho	1	0.632133
CYBB	-0.0308106	0.526436	Spearman's rank correlation rho	1	0.632133
AL606748.1	-0.0308106	0.526436	Spearman's rank correlation rho	1	0.632133
GPR34	-0.0308106	0.526436	Spearman's rank correlation rho	1	0.632133
LINC01204	-0.0308106	0.526436	Spearman's rank correlation rho	1	0.632133
AC234772.3	-0.0308106	0.526436	Spearman's rank correlation rho	1	0.632133
GATA1	-0.0308106	0.526436	Spearman's rank correlation rho	1	0.632133
FOXP3	-0.0308106	0.526436	Spearman's rank correlation rho	1	0.632133
AC232271.1	-0.0308106	0.526436	Spearman's rank correlation rho	1	0.632133
DGKK	-0.0308106	0.526436	Spearman's rank correlation rho	1	0.632133
MAGED4	-0.0308106	0.526436	Spearman's rank correlation rho	1	0.632133
XAGE2	-0.0308106	0.526436	Spearman's rank correlation rho	1	0.632133
ALAS2	-0.0308106	0.526436	Spearman's rank correlation rho	1	0.632133
ASB12	-0.0308106	0.526436	Spearman's rank correlation rho	1	0.632133
PABPC5-AS1	-0.0308106	0.526436	Spearman's rank correlation rho	1	0.632133
AL035427.1	-0.0308106	0.526436	Spearman's rank correlation rho	1	0.632133
IL1RAPL2	-0.0308106	0.526436	Spearman's rank correlation rho	1	0.632133
AL035425.1	-0.0308106	0.526436	Spearman's rank correlation rho	1	0.632133
SERTM2	-0.0308106	0.526436	Spearman's rank correlation rho	1	0.632133
DANT1	-0.0308106	0.526436	Spearman's rank correlation rho	1	0.632133
SMIM10L2B-AS1	-0.0308106	0.526436	Spearman's rank correlation rho	1	0.632133
ATP2B3	-0.0308106	0.526436	Spearman's rank correlation rho	1	0.632133
DUSP9	-0.0308106	0.526436	Spearman's rank correlation rho	1	0.632133
AC104964.1	-0.0308106	0.526436	Spearman's rank correlation rho	1	0.632133
RP1L1	-0.0308106	0.526436	Spearman's rank correlation rho	1	0.632133
FAM66A	-0.0308106	0.526436	Spearman's rank correlation rho	1	0.632133
FAM86B2	-0.0308106	0.526436	Spearman's rank correlation rho	1	0.632133
FGF20	-0.0308106	0.526436	Spearman's rank correlation rho	1	0.632133
AC100800.1	-0.0308106	0.526436	Spearman's rank correlation rho	1	0.632133
AC037459.4	-0.0308106	0.526436	Spearman's rank correlation rho	1	0.632133
AC107959.1	-0.0308106	0.526436	Spearman's rank correlation rho	1	0.632133
AC108449.1	-0.0308106	0.526436	Spearman's rank correlation rho	1	0.632133
AC087362.2	-0.0308106	0.526436	Spearman's rank correlation rho	1	0.632133
AC009630.2	-0.0308106	0.526436	Spearman's rank correlation rho	1	0.632133
AC027702.1	-0.0308106	0.526436	Spearman's rank correlation rho	1	0.632133
AC090739.1	-0.0308106	0.526436	Spearman's rank correlation rho	1	0.632133
AC022915.2	-0.0308106	0.526436	Spearman's rank correlation rho	1	0.632133
AC026904.1	-0.0308106	0.526436	Spearman's rank correlation rho	1	0.632133
AC026904.4	-0.0308106	0.526436	Spearman's rank correlation rho	1	0.632133
AC090186.1	-0.0308106	0.526436	Spearman's rank correlation rho	1	0.632133
OPRK1	-0.0308106	0.526436	Spearman's rank correlation rho	1	0.632133
CERNA3	-0.0308106	0.526436	Spearman's rank correlation rho	1	0.632133
AC012349.1	-0.0308106	0.526436	Spearman's rank correlation rho	1	0.632133
AC022182.2	-0.0308106	0.526436	Spearman's rank correlation rho	1	0.632133
AC055822.1	-0.0308106	0.526436	Spearman's rank correlation rho	1	0.632133
RRS1-AS1	-0.0308106	0.526436	Spearman's rank correlation rho	1	0.632133
EYA1	-0.0308106	0.526436	Spearman's rank correlation rho	1	0.632133
TRPA1	-0.0308106	0.526436	Spearman's rank correlation rho	1	0.632133
STAU2-AS1	-0.0308106	0.526436	Spearman's rank correlation rho	1	0.632133
AC009902.3	-0.0308106	0.526436	Spearman's rank correlation rho	1	0.632133
AC009902.2	-0.0308106	0.526436	Spearman's rank correlation rho	1	0.632133
LINC01419	-0.0308106	0.526436	Spearman's rank correlation rho	1	0.632133
CA3-AS1	-0.0308106	0.526436	Spearman's rank correlation rho	1	0.632133
AP003692.1	-0.0308106	0.526436	Spearman's rank correlation rho	1	0.632133
C8orf37-AS1	-0.0308106	0.526436	Spearman's rank correlation rho	1	0.632133
BAALC-AS2	-0.0308106	0.526436	Spearman's rank correlation rho	1	0.632133
AC012213.3	-0.0308106	0.526436	Spearman's rank correlation rho	1	0.632133
AC090579.1	-0.0308106	0.526436	Spearman's rank correlation rho	1	0.632133
LINC00964	-0.0308106	0.526436	Spearman's rank correlation rho	1	0.632133
CASC11	-0.0308106	0.526436	Spearman's rank correlation rho	1	0.632133
AF230666.1	-0.0308106	0.526436	Spearman's rank correlation rho	1	0.632133
KCNK9	-0.0308106	0.526436	Spearman's rank correlation rho	1	0.632133
PSCA	-0.0308106	0.526436	Spearman's rank correlation rho	1	0.632133
AC067930.3	-0.0308106	0.526436	Spearman's rank correlation rho	1	0.632133
TMEM249	-0.0308106	0.526436	Spearman's rank correlation rho	1	0.632133
RLN1	-0.0308106	0.526436	Spearman's rank correlation rho	1	0.632133
GLDC	-0.0308106	0.526436	Spearman's rank correlation rho	1	0.632133
CER1	-0.0308106	0.526436	Spearman's rank correlation rho	1	0.632133
LINC01239	-0.0308106	0.526436	Spearman's rank correlation rho	1	0.632133
AL445623.2	-0.0308106	0.526436	Spearman's rank correlation rho	1	0.632133
SPINK4	-0.0308106	0.526436	Spearman's rank correlation rho	1	0.632133
DNAJB5-DT	-0.0308106	0.526436	Spearman's rank correlation rho	1	0.632133
PAX5	-0.0308106	0.526436	Spearman's rank correlation rho	1	0.632133
ANKRD18A	-0.0308106	0.526436	Spearman's rank correlation rho	1	0.632133
FAM201A	-0.0308106	0.526436	Spearman's rank correlation rho	1	0.632133
AL162412.1	-0.0308106	0.526436	Spearman's rank correlation rho	1	0.632133
C9orf41-AS1	-0.0308106	0.526436	Spearman's rank correlation rho	1	0.632133
AL158154.2	-0.0308106	0.526436	Spearman's rank correlation rho	1	0.632133
C9orf153	-0.0308106	0.526436	Spearman's rank correlation rho	1	0.632133
AL606807.1	-0.0308106	0.526436	Spearman's rank correlation rho	1	0.632133
DIRAS2	-0.0308106	0.526436	Spearman's rank correlation rho	1	0.632133
LINC00484	-0.0308106	0.526436	Spearman's rank correlation rho	1	0.632133
AL161729.4	-0.0308106	0.526436	Spearman's rank correlation rho	1	0.632133
GABBR2	-0.0308106	0.526436	Spearman's rank correlation rho	1	0.632133
AL359182.1	-0.0308106	0.526436	Spearman's rank correlation rho	1	0.632133
RNF183	-0.0308106	0.526436	Spearman's rank correlation rho	1	0.632133
AL162727.1	-0.0308106	0.526436	Spearman's rank correlation rho	1	0.632133
AL133284.1	-0.0308106	0.526436	Spearman's rank correlation rho	1	0.632133
AL161630.1	-0.0308106	0.526436	Spearman's rank correlation rho	1	0.632133
AL160272.1	-0.0308106	0.526436	Spearman's rank correlation rho	1	0.632133
AL359636.1	-0.0308106	0.526436	Spearman's rank correlation rho	1	0.632133
GPR21	-0.0308106	0.526436	Spearman's rank correlation rho	1	0.632133
TTC16	-0.0308106	0.526436	Spearman's rank correlation rho	1	0.632133
AL592211.1	-0.0308106	0.526436	Spearman's rank correlation rho	1	0.632133
C9orf106	-0.0308106	0.526436	Spearman's rank correlation rho	1	0.632133
AL391056.1	-0.0308106	0.526436	Spearman's rank correlation rho	1	0.632133
C9orf50	-0.0308106	0.526436	Spearman's rank correlation rho	1	0.632133
FIBCD1	-0.0308106	0.526436	Spearman's rank correlation rho	1	0.632133
CEL	-0.0308106	0.526436	Spearman's rank correlation rho	1	0.632133
BX649601.1	-0.0308106	0.526436	Spearman's rank correlation rho	1	0.632133
AL669970.1	-0.0308106	0.526436	Spearman's rank correlation rho	1	0.632133
CR392000.2	-0.0308106	0.526436	Spearman's rank correlation rho	1	0.632133
DNLZ	-0.0308106	0.526436	Spearman's rank correlation rho	1	0.632133
AL590226.2	-0.0308106	0.526436	Spearman's rank correlation rho	1	0.632133
LCNL1	-0.0308106	0.526436	Spearman's rank correlation rho	1	0.632133
STPG3-AS1	-0.0308106	0.526436	Spearman's rank correlation rho	1	0.632133
AC136475.3	-0.0308106	0.526436	Spearman's rank correlation rho	1	0.632133
CEND1	-0.0308106	0.526436	Spearman's rank correlation rho	1	0.632133
IFITM10	-0.0308106	0.526436	Spearman's rank correlation rho	1	0.632133
OR52I1	-0.0308106	0.526436	Spearman's rank correlation rho	1	0.632133
HBD	-0.0308106	0.526436	Spearman's rank correlation rho	1	0.632133
OR51B5	-0.0308106	0.526436	Spearman's rank correlation rho	1	0.632133
OR51M1	-0.0308106	0.526436	Spearman's rank correlation rho	1	0.632133
OR52N1	-0.0308106	0.526436	Spearman's rank correlation rho	1	0.632133
AC087280.2	-0.0308106	0.526436	Spearman's rank correlation rho	1	0.632133
OR10A4	-0.0308106	0.526436	Spearman's rank correlation rho	1	0.632133
NLRP14	-0.0308106	0.526436	Spearman's rank correlation rho	1	0.632133
LINC00958	-0.0308106	0.526436	Spearman's rank correlation rho	1	0.632133
ABCC8	-0.0308106	0.526436	Spearman's rank correlation rho	1	0.632133
AC013714.1	-0.0308106	0.526436	Spearman's rank correlation rho	1	0.632133
AC090458.1	-0.0308106	0.526436	Spearman's rank correlation rho	1	0.632133
AC087276.2	-0.0308106	0.526436	Spearman's rank correlation rho	1	0.632133
AC104241.2	-0.0308106	0.526436	Spearman's rank correlation rho	1	0.632133
MS4A6A	-0.0308106	0.526436	Spearman's rank correlation rho	1	0.632133
MS4A4A	-0.0308106	0.526436	Spearman's rank correlation rho	1	0.632133
MS4A1	-0.0308106	0.526436	Spearman's rank correlation rho	1	0.632133
CD6	-0.0308106	0.526436	Spearman's rank correlation rho	1	0.632133
AP003306.2	-0.0308106	0.526436	Spearman's rank correlation rho	1	0.632133
LBHD1	-0.0308106	0.526436	Spearman's rank correlation rho	1	0.632133
SLC22A25	-0.0308106	0.526436	Spearman's rank correlation rho	1	0.632133
AP006333.1	-0.0308106	0.526436	Spearman's rank correlation rho	1	0.632133
TIGD3	-0.0308106	0.526436	Spearman's rank correlation rho	1	0.632133
AP001107.1	-0.0308106	0.526436	Spearman's rank correlation rho	1	0.632133
AP003419.3	-0.0308106	0.526436	Spearman's rank correlation rho	1	0.632133
MRGPRF-AS1	-0.0308106	0.526436	Spearman's rank correlation rho	1	0.632133
MYEOV	-0.0308106	0.526436	Spearman's rank correlation rho	1	0.632133
AP002336.2	-0.0308106	0.526436	Spearman's rank correlation rho	1	0.632133
SHANK2-AS1	-0.0308106	0.526436	Spearman's rank correlation rho	1	0.632133
FOLR2	-0.0308106	0.526436	Spearman's rank correlation rho	1	0.632133
P2RY2	-0.0308106	0.526436	Spearman's rank correlation rho	1	0.632133
AP000763.4	-0.0308106	0.526436	Spearman's rank correlation rho	1	0.632133
AP001767.3	-0.0308106	0.526436	Spearman's rank correlation rho	1	0.632133
AP003059.1	-0.0308106	0.526436	Spearman's rank correlation rho	1	0.632133
GPR83	-0.0308106	0.526436	Spearman's rank correlation rho	1	0.632133
TRPC6	-0.0308106	0.526436	Spearman's rank correlation rho	1	0.632133
TEX12	-0.0308106	0.526436	Spearman's rank correlation rho	1	0.632133
TMPRSS4	-0.0308106	0.526436	Spearman's rank correlation rho	1	0.632133
JAML	-0.0308106	0.526436	Spearman's rank correlation rho	1	0.632133
CD3E	-0.0308106	0.526436	Spearman's rank correlation rho	1	0.632133
CXCR5	-0.0308106	0.526436	Spearman's rank correlation rho	1	0.632133
AP004147.1	-0.0308106	0.526436	Spearman's rank correlation rho	1	0.632133
TECTA	-0.0308106	0.526436	Spearman's rank correlation rho	1	0.632133
CRTAM	-0.0308106	0.526436	Spearman's rank correlation rho	1	0.632133
OR8D4	-0.0308106	0.526436	Spearman's rank correlation rho	1	0.632133
ACRV1	-0.0308106	0.526436	Spearman's rank correlation rho	1	0.632133
IDI2-AS1	-0.0308106	0.526436	Spearman's rank correlation rho	1	0.632133
LINP1	-0.0308106	0.526436	Spearman's rank correlation rho	1	0.632133
AL139125.1	-0.0308106	0.526436	Spearman's rank correlation rho	1	0.632133
GATA3-AS1	-0.0308106	0.526436	Spearman's rank correlation rho	1	0.632133
AL157392.4	-0.0308106	0.526436	Spearman's rank correlation rho	1	0.632133
AC067747.1	-0.0308106	0.526436	Spearman's rank correlation rho	1	0.632133
TMEM236	-0.0308106	0.526436	Spearman's rank correlation rho	1	0.632133
AL450384.1	-0.0308106	0.526436	Spearman's rank correlation rho	1	0.632133
C10orf67	-0.0308106	0.526436	Spearman's rank correlation rho	1	0.632133
AL358612.1	-0.0308106	0.526436	Spearman's rank correlation rho	1	0.632133
APBB1IP	-0.0308106	0.526436	Spearman's rank correlation rho	1	0.632133
AC022021.1	-0.0308106	0.526436	Spearman's rank correlation rho	1	0.632133
ZNF32-AS2	-0.0308106	0.526436	Spearman's rank correlation rho	1	0.632133
LINC00843	-0.0308106	0.526436	Spearman's rank correlation rho	1	0.632133
NODAL	-0.0308106	0.526436	Spearman's rank correlation rho	1	0.632133
AC073389.2	-0.0308106	0.526436	Spearman's rank correlation rho	1	0.632133
C10orf55	-0.0308106	0.526436	Spearman's rank correlation rho	1	0.632133
DYDC2	-0.0308106	0.526436	Spearman's rank correlation rho	1	0.632133
LDB3	-0.0308106	0.526436	Spearman's rank correlation rho	1	0.632133
AL157400.3	-0.0308106	0.526436	Spearman's rank correlation rho	1	0.632133
AL157400.4	-0.0308106	0.526436	Spearman's rank correlation rho	1	0.632133
CRTAC1	-0.0308106	0.526436	Spearman's rank correlation rho	1	0.632133
AL133353.1	-0.0308106	0.526436	Spearman's rank correlation rho	1	0.632133
AL358790.1	-0.0308106	0.526436	Spearman's rank correlation rho	1	0.632133
AL356608.1	-0.0308106	0.526436	Spearman's rank correlation rho	1	0.632133
AL139339.2	-0.0308106	0.526436	Spearman's rank correlation rho	1	0.632133
CALHM3	-0.0308106	0.526436	Spearman's rank correlation rho	1	0.632133
SH3PXD2A-AS1	-0.0308106	0.526436	Spearman's rank correlation rho	1	0.632133
AL391988.1	-0.0308106	0.526436	Spearman's rank correlation rho	1	0.632133
LINC01561	-0.0308106	0.526436	Spearman's rank correlation rho	1	0.632133
AC068896.1	-0.0308106	0.526436	Spearman's rank correlation rho	1	0.632133
EDRF1-AS1	-0.0308106	0.526436	Spearman's rank correlation rho	1	0.632133
AL390763.1	-0.0308106	0.526436	Spearman's rank correlation rho	1	0.632133
AL355537.2	-0.0308106	0.526436	Spearman's rank correlation rho	1	0.632133
TCERG1L-AS1	-0.0308106	0.526436	Spearman's rank correlation rho	1	0.632133
C10orf91	-0.0308106	0.526436	Spearman's rank correlation rho	1	0.632133
AL360181.2	-0.0308106	0.526436	Spearman's rank correlation rho	1	0.632133
AC026369.1	-0.0308106	0.526436	Spearman's rank correlation rho	1	0.632133
FBXL14	-0.0308106	0.526436	Spearman's rank correlation rho	1	0.632133
CACNA1C-AS2	-0.0308106	0.526436	Spearman's rank correlation rho	1	0.632133
AC006064.4	-0.0308106	0.526436	Spearman's rank correlation rho	1	0.632133
MFAP5	-0.0308106	0.526436	Spearman's rank correlation rho	1	0.632133
AC092490.1	-0.0308106	0.526436	Spearman's rank correlation rho	1	0.632133
TAS2R13	-0.0308106	0.526436	Spearman's rank correlation rho	1	0.632133
TAS2R19	-0.0308106	0.526436	Spearman's rank correlation rho	1	0.632133
PRB3	-0.0308106	0.526436	Spearman's rank correlation rho	1	0.632133
RERGL	-0.0308106	0.526436	Spearman's rank correlation rho	1	0.632133
LRMP	-0.0308106	0.526436	Spearman's rank correlation rho	1	0.632133
SMCO2	-0.0308106	0.526436	Spearman's rank correlation rho	1	0.632133
AC009509.4	-0.0308106	0.526436	Spearman's rank correlation rho	1	0.632133
AC008011.2	-0.0308106	0.526436	Spearman's rank correlation rho	1	0.632133
AC022079.2	-0.0308106	0.526436	Spearman's rank correlation rho	1	0.632133
AC004466.1	-0.0308106	0.526436	Spearman's rank correlation rho	1	0.632133
ANP32D	-0.0308106	0.526436	Spearman's rank correlation rho	1	0.632133
C12orf54	-0.0308106	0.526436	Spearman's rank correlation rho	1	0.632133
WNT10B	-0.0308106	0.526436	Spearman's rank correlation rho	1	0.632133
DHH	-0.0308106	0.526436	Spearman's rank correlation rho	1	0.632133
AC011603.1	-0.0308106	0.526436	Spearman's rank correlation rho	1	0.632133
AC008121.2	-0.0308106	0.526436	Spearman's rank correlation rho	1	0.632133
ANKRD33	-0.0308106	0.526436	Spearman's rank correlation rho	1	0.632133
KRT86	-0.0308106	0.526436	Spearman's rank correlation rho	1	0.632133
KRT5	-0.0308106	0.526436	Spearman's rank correlation rho	1	0.632133
GLS2	-0.0308106	0.526436	Spearman's rank correlation rho	1	0.632133
GPR182	-0.0308106	0.526436	Spearman's rank correlation rho	1	0.632133
AC137834.2	-0.0308106	0.526436	Spearman's rank correlation rho	1	0.632133
ARHGAP9	-0.0308106	0.526436	Spearman's rank correlation rho	1	0.632133
AC025165.2	-0.0308106	0.526436	Spearman's rank correlation rho	1	0.632133
AC078927.1	-0.0308106	0.526436	Spearman's rank correlation rho	1	0.632133
LLPH-DT	-0.0308106	0.526436	Spearman's rank correlation rho	1	0.632133
LINC02420	-0.0308106	0.526436	Spearman's rank correlation rho	1	0.632133
AC078777.1	-0.0308106	0.526436	Spearman's rank correlation rho	1	0.632133
IL26	-0.0308106	0.526436	Spearman's rank correlation rho	1	0.632133
AC089984.1	-0.0308106	0.526436	Spearman's rank correlation rho	1	0.632133
GLIPR1L1	-0.0308106	0.526436	Spearman's rank correlation rho	1	0.632133
GALNT4	-0.0308106	0.526436	Spearman's rank correlation rho	1	0.632133
LINC02397	-0.0308106	0.526436	Spearman's rank correlation rho	1	0.632133
AC012464.3	-0.0308106	0.526436	Spearman's rank correlation rho	1	0.632133
HAL	-0.0308106	0.526436	Spearman's rank correlation rho	1	0.632133
AC008149.1	-0.0308106	0.526436	Spearman's rank correlation rho	1	0.632133
PAH	-0.0308106	0.526436	Spearman's rank correlation rho	1	0.632133
AC079385.2	-0.0308106	0.526436	Spearman's rank correlation rho	1	0.632133
BTBD11	-0.0308106	0.526436	Spearman's rank correlation rho	1	0.632133
MYO1H	-0.0308106	0.526436	Spearman's rank correlation rho	1	0.632133
CCDC63	-0.0308106	0.526436	Spearman's rank correlation rho	1	0.632133
LHX5	-0.0308106	0.526436	Spearman's rank correlation rho	1	0.632133
AC131159.2	-0.0308106	0.526436	Spearman's rank correlation rho	1	0.632133
AC131238.1	-0.0308106	0.526436	Spearman's rank correlation rho	1	0.632133
LRRC43	-0.0308106	0.526436	Spearman's rank correlation rho	1	0.632133
AC117503.1	-0.0308106	0.526436	Spearman's rank correlation rho	1	0.632133
AC068790.8	-0.0308106	0.526436	Spearman's rank correlation rho	1	0.632133
AC026358.1	-0.0308106	0.526436	Spearman's rank correlation rho	1	0.632133
MMP17	-0.0308106	0.526436	Spearman's rank correlation rho	1	0.632133
AC148477.2	-0.0308106	0.526436	Spearman's rank correlation rho	1	0.632133
LINC02340	-0.0308106	0.526436	Spearman's rank correlation rho	1	0.632133
LINC02344	-0.0308106	0.526436	Spearman's rank correlation rho	1	0.632133
SOHLH2	-0.0308106	0.526436	Spearman's rank correlation rho	1	0.632133
CCNA1	-0.0308106	0.526436	Spearman's rank correlation rho	1	0.632133
FREM2-AS1	-0.0308106	0.526436	Spearman's rank correlation rho	1	0.632133
TNFSF11	-0.0308106	0.526436	Spearman's rank correlation rho	1	0.632133
FARP1-AS1	-0.0308106	0.526436	Spearman's rank correlation rho	1	0.632133
GPR18	-0.0308106	0.526436	Spearman's rank correlation rho	1	0.632133
ITGBL1	-0.0308106	0.526436	Spearman's rank correlation rho	1	0.632133
TEX29	-0.0308106	0.526436	Spearman's rank correlation rho	1	0.632133
DCUN1D2-AS	-0.0308106	0.526436	Spearman's rank correlation rho	1	0.632133
AL355075.1	-0.0308106	0.526436	Spearman's rank correlation rho	1	0.632133
TPPP2	-0.0308106	0.526436	Spearman's rank correlation rho	1	0.632133
AC243965.2	-0.0308106	0.526436	Spearman's rank correlation rho	1	0.632133
CEBPE	-0.0308106	0.526436	Spearman's rank correlation rho	1	0.632133
AL136295.2	-0.0308106	0.526436	Spearman's rank correlation rho	1	0.632133
LTB4R2	-0.0308106	0.526436	Spearman's rank correlation rho	1	0.632133
AL359397.2	-0.0308106	0.526436	Spearman's rank correlation rho	1	0.632133
AL118556.1	-0.0308106	0.526436	Spearman's rank correlation rho	1	0.632133
FRMD6-AS2	-0.0308106	0.526436	Spearman's rank correlation rho	1	0.632133
AL122125.1	-0.0308106	0.526436	Spearman's rank correlation rho	1	0.632133
AL355073.2	-0.0308106	0.526436	Spearman's rank correlation rho	1	0.632133
AL132989.2	-0.0308106	0.526436	Spearman's rank correlation rho	1	0.632133
CCDC175	-0.0308106	0.526436	Spearman's rank correlation rho	1	0.632133
AL133299.1	-0.0308106	0.526436	Spearman's rank correlation rho	1	0.632133
LRRC9	-0.0308106	0.526436	Spearman's rank correlation rho	1	0.632133
AL136038.5	-0.0308106	0.526436	Spearman's rank correlation rho	1	0.632133
AL139022.2	-0.0308106	0.526436	Spearman's rank correlation rho	1	0.632133
AL133370.1	-0.0308106	0.526436	Spearman's rank correlation rho	1	0.632133
AC005476.2	-0.0308106	0.526436	Spearman's rank correlation rho	1	0.632133
AL049780.1	-0.0308106	0.526436	Spearman's rank correlation rho	1	0.632133
FLVCR2	-0.0308106	0.526436	Spearman's rank correlation rho	1	0.632133
LINC02289	-0.0308106	0.526436	Spearman's rank correlation rho	1	0.632133
C14orf178	-0.0308106	0.526436	Spearman's rank correlation rho	1	0.632133
LINC02301	-0.0308106	0.526436	Spearman's rank correlation rho	1	0.632133
AL121768.1	-0.0308106	0.526436	Spearman's rank correlation rho	1	0.632133
AL357093.2	-0.0308106	0.526436	Spearman's rank correlation rho	1	0.632133
AL137230.1	-0.0308106	0.526436	Spearman's rank correlation rho	1	0.632133
AL096869.2	-0.0308106	0.526436	Spearman's rank correlation rho	1	0.632133
TUNAR	-0.0308106	0.526436	Spearman's rank correlation rho	1	0.632133
AL355102.3	-0.0308106	0.526436	Spearman's rank correlation rho	1	0.632133
AL132709.1	-0.0308106	0.526436	Spearman's rank correlation rho	1	0.632133
AL137779.2	-0.0308106	0.526436	Spearman's rank correlation rho	1	0.632133
AMN	-0.0308106	0.526436	Spearman's rank correlation rho	1	0.632133
LINC00605	-0.0308106	0.526436	Spearman's rank correlation rho	1	0.632133
AL583810.1	-0.0308106	0.526436	Spearman's rank correlation rho	1	0.632133
GOLGA8S	-0.0308106	0.526436	Spearman's rank correlation rho	1	0.632133
MKRN3	-0.0308106	0.526436	Spearman's rank correlation rho	1	0.632133
PWRN4	-0.0308106	0.526436	Spearman's rank correlation rho	1	0.632133
AC124312.3	-0.0308106	0.526436	Spearman's rank correlation rho	1	0.632133
GOLGA6L7	-0.0308106	0.526436	Spearman's rank correlation rho	1	0.632133
AC026150.1	-0.0308106	0.526436	Spearman's rank correlation rho	1	0.632133
AC090877.2	-0.0308106	0.526436	Spearman's rank correlation rho	1	0.632133
AC087516.1	-0.0308106	0.526436	Spearman's rank correlation rho	1	0.632133
C15orf62	-0.0308106	0.526436	Spearman's rank correlation rho	1	0.632133
EXD1	-0.0308106	0.526436	Spearman's rank correlation rho	1	0.632133
AC020659.1	-0.0308106	0.526436	Spearman's rank correlation rho	1	0.632133
AC090510.2	-0.0308106	0.526436	Spearman's rank correlation rho	1	0.632133
SERINC4	-0.0308106	0.526436	Spearman's rank correlation rho	1	0.632133
AC025043.1	-0.0308106	0.526436	Spearman's rank correlation rho	1	0.632133
AC051619.4	-0.0308106	0.526436	Spearman's rank correlation rho	1	0.632133
AC021752.1	-0.0308106	0.526436	Spearman's rank correlation rho	1	0.632133
AC090971.2	-0.0308106	0.526436	Spearman's rank correlation rho	1	0.632133
AC023906.5	-0.0308106	0.526436	Spearman's rank correlation rho	1	0.632133
CERNA1	-0.0308106	0.526436	Spearman's rank correlation rho	1	0.632133
LIPC	-0.0308106	0.526436	Spearman's rank correlation rho	1	0.632133
AC092757.3	-0.0308106	0.526436	Spearman's rank correlation rho	1	0.632133
AC012404.1	-0.0308106	0.526436	Spearman's rank correlation rho	1	0.632133
AC107905.1	-0.0308106	0.526436	Spearman's rank correlation rho	1	0.632133
LINC02349	-0.0308106	0.526436	Spearman's rank correlation rho	1	0.632133
AC073167.1	-0.0308106	0.526436	Spearman's rank correlation rho	1	0.632133
AC100830.3	-0.0308106	0.526436	Spearman's rank correlation rho	1	0.632133
LINC02206	-0.0308106	0.526436	Spearman's rank correlation rho	1	0.632133
LINC02259	-0.0308106	0.526436	Spearman's rank correlation rho	1	0.632133
C15orf59	-0.0308106	0.526436	Spearman's rank correlation rho	1	0.632133
AC090826.2	-0.0308106	0.526436	Spearman's rank correlation rho	1	0.632133
AC105020.3	-0.0308106	0.526436	Spearman's rank correlation rho	1	0.632133
AC105020.5	-0.0308106	0.526436	Spearman's rank correlation rho	1	0.632133
SH2D7	-0.0308106	0.526436	Spearman's rank correlation rho	1	0.632133
ACSBG1	-0.0308106	0.526436	Spearman's rank correlation rho	1	0.632133
AC024270.4	-0.0308106	0.526436	Spearman's rank correlation rho	1	0.632133
AC048382.1	-0.0308106	0.526436	Spearman's rank correlation rho	1	0.632133
AC115102.1	-0.0308106	0.526436	Spearman's rank correlation rho	1	0.632133
C15orf38-AP3S2	-0.0308106	0.526436	Spearman's rank correlation rho	1	0.632133
AC068831.1	-0.0308106	0.526436	Spearman's rank correlation rho	1	0.632133
AC106028.4	-0.0308106	0.526436	Spearman's rank correlation rho	1	0.632133
AC106028.5	-0.0308106	0.526436	Spearman's rank correlation rho	1	0.632133
AC024337.1	-0.0308106	0.526436	Spearman's rank correlation rho	1	0.632133
LINC02253	-0.0308106	0.526436	Spearman's rank correlation rho	1	0.632133
AC015722.2	-0.0308106	0.526436	Spearman's rank correlation rho	1	0.632133
AC140725.1	-0.0308106	0.526436	Spearman's rank correlation rho	1	0.632133
HBQ1	-0.0308106	0.526436	Spearman's rank correlation rho	1	0.632133
PDIA2	-0.0308106	0.526436	Spearman's rank correlation rho	1	0.632133
PRR35	-0.0308106	0.526436	Spearman's rank correlation rho	1	0.632133
GNG13	-0.0308106	0.526436	Spearman's rank correlation rho	1	0.632133
RPL3L	-0.0308106	0.526436	Spearman's rank correlation rho	1	0.632133
CASKIN1	-0.0308106	0.526436	Spearman's rank correlation rho	1	0.632133
AC106820.3	-0.0308106	0.526436	Spearman's rank correlation rho	1	0.632133
AC106820.2	-0.0308106	0.526436	Spearman's rank correlation rho	1	0.632133
AC003965.1	-0.0308106	0.526436	Spearman's rank correlation rho	1	0.632133
AC004233.3	-0.0308106	0.526436	Spearman's rank correlation rho	1	0.632133
MTRNR2L4	-0.0308106	0.526436	Spearman's rank correlation rho	1	0.632133
TMEM114	-0.0308106	0.526436	Spearman's rank correlation rho	1	0.632133
AC099489.3	-0.0308106	0.526436	Spearman's rank correlation rho	1	0.632133
AC109597.2	-0.0308106	0.526436	Spearman's rank correlation rho	1	0.632133
LINC02185	-0.0308106	0.526436	Spearman's rank correlation rho	1	0.632133
NPIPA3	-0.0308106	0.526436	Spearman's rank correlation rho	1	0.632133
AC109446.3	-0.0308106	0.526436	Spearman's rank correlation rho	1	0.632133
AC099518.1	-0.0308106	0.526436	Spearman's rank correlation rho	1	0.632133
AC130456.3	-0.0308106	0.526436	Spearman's rank correlation rho	1	0.632133
ACSM1	-0.0308106	0.526436	Spearman's rank correlation rho	1	0.632133
DNAH3	-0.0308106	0.526436	Spearman's rank correlation rho	1	0.632133
AC092119.3	-0.0308106	0.526436	Spearman's rank correlation rho	1	0.632133
AC009021.2	-0.0308106	0.526436	Spearman's rank correlation rho	1	0.632133
ERN2	-0.0308106	0.526436	Spearman's rank correlation rho	1	0.632133
PRSS53	-0.0308106	0.526436	Spearman's rank correlation rho	1	0.632133
ITGAM	-0.0308106	0.526436	Spearman's rank correlation rho	1	0.632133
ABCC12	-0.0308106	0.526436	Spearman's rank correlation rho	1	0.632133
AC007611.1	-0.0308106	0.526436	Spearman's rank correlation rho	1	0.632133
AC007496.2	-0.0308106	0.526436	Spearman's rank correlation rho	1	0.632133
IRX5	-0.0308106	0.526436	Spearman's rank correlation rho	1	0.632133
SLC6A2	-0.0308106	0.526436	Spearman's rank correlation rho	1	0.632133
AC007495.1	-0.0308106	0.526436	Spearman's rank correlation rho	1	0.632133
MT1M	-0.0308106	0.526436	Spearman's rank correlation rho	1	0.632133
MT1G	-0.0308106	0.526436	Spearman's rank correlation rho	1	0.632133
LINC00922	-0.0308106	0.526436	Spearman's rank correlation rho	1	0.632133
CES3	-0.0308106	0.526436	Spearman's rank correlation rho	1	0.632133
FBXL8	-0.0308106	0.526436	Spearman's rank correlation rho	1	0.632133
CARMIL2	-0.0308106	0.526436	Spearman's rank correlation rho	1	0.632133
DPEP3	-0.0308106	0.526436	Spearman's rank correlation rho	1	0.632133
AC126773.4	-0.0308106	0.526436	Spearman's rank correlation rho	1	0.632133
AC092115.3	-0.0308106	0.526436	Spearman's rank correlation rho	1	0.632133
AC010547.1	-0.0308106	0.526436	Spearman's rank correlation rho	1	0.632133
TAT-AS1	-0.0308106	0.526436	Spearman's rank correlation rho	1	0.632133
PKD1L3	-0.0308106	0.526436	Spearman's rank correlation rho	1	0.632133
AC004158.1	-0.0308106	0.526436	Spearman's rank correlation rho	1	0.632133
AC009120.3	-0.0308106	0.526436	Spearman's rank correlation rho	1	0.632133
CLEC18B	-0.0308106	0.526436	Spearman's rank correlation rho	1	0.632133
CHST6	-0.0308106	0.526436	Spearman's rank correlation rho	1	0.632133
AC025287.3	-0.0308106	0.526436	Spearman's rank correlation rho	1	0.632133
AC009159.2	-0.0308106	0.526436	Spearman's rank correlation rho	1	0.632133
LINC02170	-0.0308106	0.526436	Spearman's rank correlation rho	1	0.632133
AC092718.5	-0.0308106	0.526436	Spearman's rank correlation rho	1	0.632133
FOXL1	-0.0308106	0.526436	Spearman's rank correlation rho	1	0.632133
AC010536.1	-0.0308106	0.526436	Spearman's rank correlation rho	1	0.632133
AC138028.4	-0.0308106	0.526436	Spearman's rank correlation rho	1	0.632133
AC138028.2	-0.0308106	0.526436	Spearman's rank correlation rho	1	0.632133
AC092384.1	-0.0308106	0.526436	Spearman's rank correlation rho	1	0.632133
CPNE7	-0.0308106	0.526436	Spearman's rank correlation rho	1	0.632133
AC087392.1	-0.0308106	0.526436	Spearman's rank correlation rho	1	0.632133
TRARG1	-0.0308106	0.526436	Spearman's rank correlation rho	1	0.632133
AC005696.4	-0.0308106	0.526436	Spearman's rank correlation rho	1	0.632133
OR1A1	-0.0308106	0.526436	Spearman's rank correlation rho	1	0.632133
P2RX5-TAX1BP3	-0.0308106	0.526436	Spearman's rank correlation rho	1	0.632133
AC087292.1	-0.0308106	0.526436	Spearman's rank correlation rho	1	0.632133
AC233723.1	-0.0308106	0.526436	Spearman's rank correlation rho	1	0.632133
SLC52A1	-0.0308106	0.526436	Spearman's rank correlation rho	1	0.632133
SCIMP	-0.0308106	0.526436	Spearman's rank correlation rho	1	0.632133
MIR497HG	-0.0308106	0.526436	Spearman's rank correlation rho	1	0.632133
TNFSF13	-0.0308106	0.526436	Spearman's rank correlation rho	1	0.632133
ALOXE3	-0.0308106	0.526436	Spearman's rank correlation rho	1	0.632133
AC002091.2	-0.0308106	0.526436	Spearman's rank correlation rho	1	0.632133
AC005277.2	-0.0308106	0.526436	Spearman's rank correlation rho	1	0.632133
AC005304.3	-0.0308106	0.526436	Spearman's rank correlation rho	1	0.632133
CDRT4	-0.0308106	0.526436	Spearman's rank correlation rho	1	0.632133
AC093484.4	-0.0308106	0.526436	Spearman's rank correlation rho	1	0.632133
AC127537.1	-0.0308106	0.526436	Spearman's rank correlation rho	1	0.632133
FBXW10	-0.0308106	0.526436	Spearman's rank correlation rho	1	0.632133
AC007952.3	-0.0308106	0.526436	Spearman's rank correlation rho	1	0.632133
AC007952.6	-0.0308106	0.526436	Spearman's rank correlation rho	1	0.632133
ALDH3A1	-0.0308106	0.526436	Spearman's rank correlation rho	1	0.632133
AC132825.3	-0.0308106	0.526436	Spearman's rank correlation rho	1	0.632133
AC026254.2	-0.0308106	0.526436	Spearman's rank correlation rho	1	0.632133
AC005697.2	-0.0308106	0.526436	Spearman's rank correlation rho	1	0.632133
ERVE-1	-0.0308106	0.526436	Spearman's rank correlation rho	1	0.632133
TBC1D29	-0.0308106	0.526436	Spearman's rank correlation rho	1	0.632133
AC138207.7	-0.0308106	0.526436	Spearman's rank correlation rho	1	0.632133
EVI2B	-0.0308106	0.526436	Spearman's rank correlation rho	1	0.632133
AC116407.1	-0.0308106	0.526436	Spearman's rank correlation rho	1	0.632133
AC084809.1	-0.0308106	0.526436	Spearman's rank correlation rho	1	0.632133
AC024610.2	-0.0308106	0.526436	Spearman's rank correlation rho	1	0.632133
CCL11	-0.0308106	0.526436	Spearman's rank correlation rho	1	0.632133
CCL8	-0.0308106	0.526436	Spearman's rank correlation rho	1	0.632133
AC243830.2	-0.0308106	0.526436	Spearman's rank correlation rho	1	0.632133
AC243585.2	-0.0308106	0.526436	Spearman's rank correlation rho	1	0.632133
TBC1D3L	-0.0308106	0.526436	Spearman's rank correlation rho	1	0.632133
AC005288.1	-0.0308106	0.526436	Spearman's rank correlation rho	1	0.632133
IKZF3	-0.0308106	0.526436	Spearman's rank correlation rho	1	0.632133
AC090844.2	-0.0308106	0.526436	Spearman's rank correlation rho	1	0.632133
CCR7	-0.0308106	0.526436	Spearman's rank correlation rho	1	0.632133
KRT25	-0.0308106	0.526436	Spearman's rank correlation rho	1	0.632133
LINC00854	-0.0308106	0.526436	Spearman's rank correlation rho	1	0.632133
SOST	-0.0308106	0.526436	Spearman's rank correlation rho	1	0.632133
RUNDC3A-AS1	-0.0308106	0.526436	Spearman's rank correlation rho	1	0.632133
MEIOC	-0.0308106	0.526436	Spearman's rank correlation rho	1	0.632133
AC005670.1	-0.0308106	0.526436	Spearman's rank correlation rho	1	0.632133
TTLL6	-0.0308106	0.526436	Spearman's rank correlation rho	1	0.632133
DLX4	-0.0308106	0.526436	Spearman's rank correlation rho	1	0.632133
CHAD	-0.0308106	0.526436	Spearman's rank correlation rho	1	0.632133
OR4D1	-0.0308106	0.526436	Spearman's rank correlation rho	1	0.632133
AC005821.1	-0.0308106	0.526436	Spearman's rank correlation rho	1	0.632133
AC005828.3	-0.0308106	0.526436	Spearman's rank correlation rho	1	0.632133
AC103810.2	-0.0308106	0.526436	Spearman's rank correlation rho	1	0.632133
APOH	-0.0308106	0.526436	Spearman's rank correlation rho	1	0.632133
ABCA8	-0.0308106	0.526436	Spearman's rank correlation rho	1	0.632133
C17orf77	-0.0308106	0.526436	Spearman's rank correlation rho	1	0.632133
AC087289.5	-0.0308106	0.526436	Spearman's rank correlation rho	1	0.632133
AC015802.4	-0.0308106	0.526436	Spearman's rank correlation rho	1	0.632133
C17orf99	-0.0308106	0.526436	Spearman's rank correlation rho	1	0.632133
NARF-AS1	-0.0308106	0.526436	Spearman's rank correlation rho	1	0.632133
AC087222.1	-0.0308106	0.526436	Spearman's rank correlation rho	1	0.632133
AP001178.3	-0.0308106	0.526436	Spearman's rank correlation rho	1	0.632133
AC091043.1	-0.0308106	0.526436	Spearman's rank correlation rho	1	0.632133
AC012588.1	-0.0308106	0.526436	Spearman's rank correlation rho	1	0.632133
AC021549.1	-0.0308106	0.526436	Spearman's rank correlation rho	1	0.632133
AC021224.1	-0.0308106	0.526436	Spearman's rank correlation rho	1	0.632133
KLHL14	-0.0308106	0.526436	Spearman's rank correlation rho	1	0.632133
AC015967.1	-0.0308106	0.526436	Spearman's rank correlation rho	1	0.632133
AC090229.1	-0.0308106	0.526436	Spearman's rank correlation rho	1	0.632133
AC090241.3	-0.0308106	0.526436	Spearman's rank correlation rho	1	0.632133
AC091551.1	-0.0308106	0.526436	Spearman's rank correlation rho	1	0.632133
AC100847.1	-0.0308106	0.526436	Spearman's rank correlation rho	1	0.632133
LINC01916	-0.0308106	0.526436	Spearman's rank correlation rho	1	0.632133
LINC01879	-0.0308106	0.526436	Spearman's rank correlation rho	1	0.632133
AC027575.2	-0.0308106	0.526436	Spearman's rank correlation rho	1	0.632133
AC018529.2	-0.0308106	0.526436	Spearman's rank correlation rho	1	0.632133
AC114341.1	-0.0308106	0.526436	Spearman's rank correlation rho	1	0.632133
AC139100.1	-0.0308106	0.526436	Spearman's rank correlation rho	1	0.632133
AL121890.2	-0.0308106	0.526436	Spearman's rank correlation rho	1	0.632133
AL118505.1	-0.0308106	0.526436	Spearman's rank correlation rho	1	0.632133
LINC01752	-0.0308106	0.526436	Spearman's rank correlation rho	1	0.632133
SEL1L2	-0.0308106	0.526436	Spearman's rank correlation rho	1	0.632133
BANF2	-0.0308106	0.526436	Spearman's rank correlation rho	1	0.632133
AL109807.1	-0.0308106	0.526436	Spearman's rank correlation rho	1	0.632133
DEFB124	-0.0308106	0.526436	Spearman's rank correlation rho	1	0.632133
AL110115.2	-0.0308106	0.526436	Spearman's rank correlation rho	1	0.632133
FAM83C	-0.0308106	0.526436	Spearman's rank correlation rho	1	0.632133
AL121895.2	-0.0308106	0.526436	Spearman's rank correlation rho	1	0.632133
AL023803.1	-0.0308106	0.526436	Spearman's rank correlation rho	1	0.632133
KCNS1	-0.0308106	0.526436	Spearman's rank correlation rho	1	0.632133
TP53TG5	-0.0308106	0.526436	Spearman's rank correlation rho	1	0.632133
SMIM25	-0.0308106	0.526436	Spearman's rank correlation rho	1	0.632133
CTCFL	-0.0308106	0.526436	Spearman's rank correlation rho	1	0.632133
LINC01711	-0.0308106	0.526436	Spearman's rank correlation rho	1	0.632133
AL096828.3	-0.0308106	0.526436	Spearman's rank correlation rho	1	0.632133
RTEL1	-0.0308106	0.526436	Spearman's rank correlation rho	1	0.632133
FGF22	-0.0308106	0.526436	Spearman's rank correlation rho	1	0.632133
AC006273.1	-0.0308106	0.526436	Spearman's rank correlation rho	1	0.632133
AC004490.1	-0.0308106	0.526436	Spearman's rank correlation rho	1	0.632133
GNA15	-0.0308106	0.526436	Spearman's rank correlation rho	1	0.632133
AC005523.1	-0.0308106	0.526436	Spearman's rank correlation rho	1	0.632133
ARRDC5	-0.0308106	0.526436	Spearman's rank correlation rho	1	0.632133
AC011444.2	-0.0308106	0.526436	Spearman's rank correlation rho	1	0.632133
ACER1	-0.0308106	0.526436	Spearman's rank correlation rho	1	0.632133
SLC25A41	-0.0308106	0.526436	Spearman's rank correlation rho	1	0.632133
DENND1C	-0.0308106	0.526436	Spearman's rank correlation rho	1	0.632133
AC011451.1	-0.0308106	0.526436	Spearman's rank correlation rho	1	0.632133
AC008752.1	-0.0308106	0.526436	Spearman's rank correlation rho	1	0.632133
AC008752.2	-0.0308106	0.526436	Spearman's rank correlation rho	1	0.632133
ANGPTL8	-0.0308106	0.526436	Spearman's rank correlation rho	1	0.632133
AC010422.1	-0.0308106	0.526436	Spearman's rank correlation rho	1	0.632133
OR1I1	-0.0308106	0.526436	Spearman's rank correlation rho	1	0.632133
AC008894.2	-0.0308106	0.526436	Spearman's rank correlation rho	1	0.632133
AC020917.3	-0.0308106	0.526436	Spearman's rank correlation rho	1	0.632133
AC020917.2	-0.0308106	0.526436	Spearman's rank correlation rho	1	0.632133
AC024075.3	-0.0308106	0.526436	Spearman's rank correlation rho	1	0.632133
AC010319.4	-0.0308106	0.526436	Spearman's rank correlation rho	1	0.632133
HOMER3-AS1	-0.0308106	0.526436	Spearman's rank correlation rho	1	0.632133
AC002306.1	-0.0308106	0.526436	Spearman's rank correlation rho	1	0.632133
AC092364.1	-0.0308106	0.526436	Spearman's rank correlation rho	1	0.632133
ZNF728	-0.0308106	0.526436	Spearman's rank correlation rho	1	0.632133
AC092329.1	-0.0308106	0.526436	Spearman's rank correlation rho	1	0.632133
AC007786.2	-0.0308106	0.526436	Spearman's rank correlation rho	1	0.632133
AC008747.1	-0.0308106	0.526436	Spearman's rank correlation rho	1	0.632133
HAMP	-0.0308106	0.526436	Spearman's rank correlation rho	1	0.632133
AD000090.1	-0.0308106	0.526436	Spearman's rank correlation rho	1	0.632133
IGFLR1	-0.0308106	0.526436	Spearman's rank correlation rho	1	0.632133
AD000671.3	-0.0308106	0.526436	Spearman's rank correlation rho	1	0.632133
PRODH2	-0.0308106	0.526436	Spearman's rank correlation rho	1	0.632133
AD001527.1	-0.0308106	0.526436	Spearman's rank correlation rho	1	0.632133
AC022148.2	-0.0308106	0.526436	Spearman's rank correlation rho	1	0.632133
AC011443.1	-0.0308106	0.526436	Spearman's rank correlation rho	1	0.632133
MIA	-0.0308106	0.526436	Spearman's rank correlation rho	1	0.632133
AC008537.4	-0.0308106	0.526436	Spearman's rank correlation rho	1	0.632133
CYP2B6	-0.0308106	0.526436	Spearman's rank correlation rho	1	0.632133
LINC01480	-0.0308106	0.526436	Spearman's rank correlation rho	1	0.632133
CD177	-0.0308106	0.526436	Spearman's rank correlation rho	1	0.632133
LYPD5	-0.0308106	0.526436	Spearman's rank correlation rho	1	0.632133
AC093503.2	-0.0308106	0.526436	Spearman's rank correlation rho	1	0.632133
SULT2A1	-0.0308106	0.526436	Spearman's rank correlation rho	1	0.632133
AC008392.1	-0.0308106	0.526436	Spearman's rank correlation rho	1	0.632133
AC026803.2	-0.0308106	0.526436	Spearman's rank correlation rho	1	0.632133
CD33	-0.0308106	0.526436	Spearman's rank correlation rho	1	0.632133
AC008750.2	-0.0308106	0.526436	Spearman's rank correlation rho	1	0.632133
AC010320.1	-0.0308106	0.526436	Spearman's rank correlation rho	1	0.632133
AC245052.4	-0.0308106	0.526436	Spearman's rank correlation rho	1	0.632133
LILRA5	-0.0308106	0.526436	Spearman's rank correlation rho	1	0.632133
LILRB1	-0.0308106	0.526436	Spearman's rank correlation rho	1	0.632133
TMEM150B	-0.0308106	0.526436	Spearman's rank correlation rho	1	0.632133
AC020922.4	-0.0308106	0.526436	Spearman's rank correlation rho	1	0.632133
TMEM238	-0.0308106	0.526436	Spearman's rank correlation rho	1	0.632133
AC005261.2	-0.0308106	0.526436	Spearman's rank correlation rho	1	0.632133
AC003682.1	-0.0308106	0.526436	Spearman's rank correlation rho	1	0.632133
AC012313.6	-0.0308106	0.526436	Spearman's rank correlation rho	1	0.632133
AP000542.2	-0.0308106	0.526436	Spearman's rank correlation rho	1	0.632133
AC023490.3	-0.0308106	0.526436	Spearman's rank correlation rho	1	0.632133
GGTLC3	-0.0308106	0.526436	Spearman's rank correlation rho	1	0.632133
AC006547.2	-0.0308106	0.526436	Spearman's rank correlation rho	1	0.632133
LINC00896	-0.0308106	0.526436	Spearman's rank correlation rho	1	0.632133
P2RX6	-0.0308106	0.526436	Spearman's rank correlation rho	1	0.632133
IGLL1	-0.0308106	0.526436	Spearman's rank correlation rho	1	0.632133
AP000345.2	-0.0308106	0.526436	Spearman's rank correlation rho	1	0.632133
DDTL	-0.0308106	0.526436	Spearman's rank correlation rho	1	0.632133
AL022324.3	-0.0308106	0.526436	Spearman's rank correlation rho	1	0.632133
AL022329.2	-0.0308106	0.526436	Spearman's rank correlation rho	1	0.632133
LIF	-0.0308106	0.526436	Spearman's rank correlation rho	1	0.632133
SYN3	-0.0308106	0.526436	Spearman's rank correlation rho	1	0.632133
ISX	-0.0308106	0.526436	Spearman's rank correlation rho	1	0.632133
Z82244.2	-0.0308106	0.526436	Spearman's rank correlation rho	1	0.632133
Z95114.1	-0.0308106	0.526436	Spearman's rank correlation rho	1	0.632133
TMPRSS6	-0.0308106	0.526436	Spearman's rank correlation rho	1	0.632133
SOX10	-0.0308106	0.526436	Spearman's rank correlation rho	1	0.632133
AL031587.1	-0.0308106	0.526436	Spearman's rank correlation rho	1	0.632133
AL021707.1	-0.0308106	0.526436	Spearman's rank correlation rho	1	0.632133
AL022326.1	-0.0308106	0.526436	Spearman's rank correlation rho	1	0.632133
CACNA1I	-0.0308106	0.526436	Spearman's rank correlation rho	1	0.632133
Z82206.1	-0.0308106	0.526436	Spearman's rank correlation rho	1	0.632133
AL022238.4	-0.0308106	0.526436	Spearman's rank correlation rho	1	0.632133
DNAJB7	-0.0308106	0.526436	Spearman's rank correlation rho	1	0.632133
NFAM1	-0.0308106	0.526436	Spearman's rank correlation rho	1	0.632133
AL008718.2	-0.0308106	0.526436	Spearman's rank correlation rho	1	0.632133
UPK3A	-0.0308106	0.526436	Spearman's rank correlation rho	1	0.632133
AL671710.1	-0.0308106	0.526436	Spearman's rank correlation rho	1	0.632133
SYCE3	-0.0308106	0.526436	Spearman's rank correlation rho	1	0.632133
FP236315.1	-0.0308106	0.526436	Spearman's rank correlation rho	1	0.632133
CU634019.1	-0.0308106	0.526436	Spearman's rank correlation rho	1	0.632133
SMIM11B	-0.0308106	0.526436	Spearman's rank correlation rho	1	0.632133
AP000223.1	-0.0308106	0.526436	Spearman's rank correlation rho	1	0.632133
BACH1-AS1	-0.0308106	0.526436	Spearman's rank correlation rho	1	0.632133
GRIK1-AS1	-0.0308106	0.526436	Spearman's rank correlation rho	1	0.632133
AP000255.1	-0.0308106	0.526436	Spearman's rank correlation rho	1	0.632133
DSCR9	-0.0308106	0.526436	Spearman's rank correlation rho	1	0.632133
AP001043.1	-0.0308106	0.526436	Spearman's rank correlation rho	1	0.632133
FRGCA	-0.0308106	0.526436	Spearman's rank correlation rho	1	0.632133
AP001046.1	-0.0308106	0.526436	Spearman's rank correlation rho	1	0.632133
TSPEAR-AS2	-0.0308106	0.526436	Spearman's rank correlation rho	1	0.632133
AL592183.1	-0.0308106	0.526436	Spearman's rank correlation rho	1	0.632133
SEMA4F	0.0308013	0.526561	Spearman's rank correlation rho	16	0.632244
SSTR2	0.0307677	0.527011	Spearman's rank correlation rho	19	0.632746
AC100786.1	0.030752	0.527222	Spearman's rank correlation rho	19	0.63296
PGAM5	0.0307121	0.527759	Spearman's rank correlation rho	20	0.633566
WWP2	-0.0306921	0.528028	Spearman's rank correlation rho	50	0.633815
CADM2	0.0306894	0.528065	Spearman's rank correlation rho	14	0.633815
USP2	0.0306894	0.528065	Spearman's rank correlation rho	14	0.633815
PLA2G16	0.0306685	0.528346	Spearman's rank correlation rho	38	0.634113
PLCD3	0.030662	0.528433	Spearman's rank correlation rho	21	0.634179
ZNF432	0.0306521	0.528566	Spearman's rank correlation rho	66	0.634299
SPSB4	0.0306413	0.528711	Spearman's rank correlation rho	20	0.634434
CXCL3	0.0306136	0.529085	Spearman's rank correlation rho	15	0.634843
FTO	0.030608	0.529159	Spearman's rank correlation rho	125	0.634893
PRND	-0.0305896	0.529408	Spearman's rank correlation rho	13	0.635152
STK32C	0.0305866	0.529448	Spearman's rank correlation rho	49	0.635161
STEAP2	0.030547	0.529982	Spearman's rank correlation rho	26	0.635762
WDR7	0.0305371	0.530115	Spearman's rank correlation rho	43	0.635882
CAMTA2	0.0305083	0.530503	Spearman's rank correlation rho	30	0.636309
RFX1	0.0304697	0.531023	Spearman's rank correlation rho	114	0.636827
AC112907.3	-0.0304641	0.5311	Spearman's rank correlation rho	13	0.636827
TBC1D30	-0.0304641	0.5311	Spearman's rank correlation rho	13	0.636827
AC008543.1	-0.0304641	0.5311	Spearman's rank correlation rho	13	0.636827
AC004076.2	-0.0304641	0.5311	Spearman's rank correlation rho	13	0.636827
TMEM216	0.0304291	0.531571	Spearman's rank correlation rho	141	0.637353
GTF2B	0.0304221	0.531665	Spearman's rank correlation rho	197	0.637427
RASGEF1B	0.0304021	0.531936	Spearman's rank correlation rho	23	0.637702
CPLX1	0.0304003	0.53196	Spearman's rank correlation rho	21	0.637702
STMN2	0.0303973	0.532001	Spearman's rank correlation rho	55	0.637711
CPA1	0.03036	0.532504	Spearman's rank correlation rho	18	0.638275
SVOPL	0.0303001	0.533314	Spearman's rank correlation rho	8	0.639166
CTNNA3	0.0303001	0.533314	Spearman's rank correlation rho	8	0.639166
ZNF232	0.0302916	0.533429	Spearman's rank correlation rho	35	0.639264
TRIM13	0.0302801	0.533584	Spearman's rank correlation rho	171	0.63941
PRKAG2-AS1	-0.0302712	0.533705	Spearman's rank correlation rho	13	0.639477
CBLN3	-0.0302712	0.533705	Spearman's rank correlation rho	13	0.639477
AMOTL1	0.0302087	0.53455	Spearman's rank correlation rho	170	0.64045
RMI2	0.0301974	0.534702	Spearman's rank correlation rho	17	0.640593
TADA1	0.030188	0.53483	Spearman's rank correlation rho	49	0.640707
MMACHC	0.0301743	0.535015	Spearman's rank correlation rho	30	0.64087
CPT1C	0.030173	0.535032	Spearman's rank correlation rho	56	0.64087
AC009126.1	-0.0301513	0.535326	Spearman's rank correlation rho	14	0.641142
LINC02202	-0.0301513	0.535326	Spearman's rank correlation rho	14	0.641142
G0S2	0.0301064	0.535935	Spearman's rank correlation rho	139	0.641832
CSMD2	0.0301024	0.535989	Spearman's rank correlation rho	6	0.641857
TNFAIP8	0.0300732	0.536385	Spearman's rank correlation rho	156	0.642292
HAGLROS	0.0300536	0.536651	Spearman's rank correlation rho	17	0.642535
SLC2A12	0.0300533	0.536655	Spearman's rank correlation rho	8	0.642535
LPL	0.0300407	0.536826	Spearman's rank correlation rho	23	0.6427
DAW1	0.0300295	0.536978	Spearman's rank correlation rho	8	0.642803
SLCO4A1	0.0300295	0.536978	Spearman's rank correlation rho	8	0.642803
RBM48	0.0300092	0.537253	Spearman's rank correlation rho	92	0.643093
AL662797.1	-0.0299474	0.538091	Spearman's rank correlation rho	14	0.644056
TCEA3	0.0299381	0.538218	Spearman's rank correlation rho	54	0.644168
C6orf136	0.0299085	0.53862	Spearman's rank correlation rho	36	0.644609
AL590705.1	0.0298626	0.539244	Spearman's rank correlation rho	23	0.645317
LINC01597	0.0298389	0.539566	Spearman's rank correlation rho	20	0.645663
AC024940.1	0.0298231	0.539781	Spearman's rank correlation rho	17	0.64588
SNAI2	0.0298032	0.540052	Spearman's rank correlation rho	283	0.646164
AC004540.2	0.0297654	0.540565	Spearman's rank correlation rho	7	0.646659
ACER2	0.0297654	0.540565	Spearman's rank correlation rho	7	0.646659
AC073172.2	0.0297654	0.540565	Spearman's rank correlation rho	7	0.646659
LINC01943	0.0296892	0.541603	Spearman's rank correlation rho	25	0.64786
SUCLG2-AS1	0.0296752	0.541794	Spearman's rank correlation rho	8	0.647889
AL590428.1	0.0296752	0.541794	Spearman's rank correlation rho	8	0.647889
STAR	0.0296752	0.541794	Spearman's rank correlation rho	8	0.647889
AC136475.5	0.0296752	0.541794	Spearman's rank correlation rho	8	0.647889
IL10RB-DT	0.0296752	0.541794	Spearman's rank correlation rho	8	0.647889
SYTL2	0.0296291	0.542422	Spearman's rank correlation rho	64	0.6486
AL358472.4	-0.0296229	0.542507	Spearman's rank correlation rho	35	0.648661
LINC00954	0.0295777	0.543123	Spearman's rank correlation rho	43	0.649358
ARL9	0.0295511	0.543485	Spearman's rank correlation rho	30	0.649751
TUT7	0.0295487	0.543519	Spearman's rank correlation rho	106	0.649751
HSF2BP	-0.0295447	0.543574	Spearman's rank correlation rho	14	0.649777
ADCY1	0.0295027	0.544147	Spearman's rank correlation rho	7	0.650387
MELTF	0.0295024	0.544151	Spearman's rank correlation rho	18	0.650387
PAXIP1	0.0294916	0.544298	Spearman's rank correlation rho	47	0.650522
SYCE2	0.0294737	0.544543	Spearman's rank correlation rho	8	0.650775
ARHGEF15	0.0294688	0.54461	Spearman's rank correlation rho	27	0.650815
LAMC3	0.0294652	0.544658	Spearman's rank correlation rho	79	0.650833
TIMM44	0.0294556	0.54479	Spearman's rank correlation rho	155	0.650931
SLC25A12	0.0294537	0.544815	Spearman's rank correlation rho	81	0.650931
TBX3	0.0294449	0.544936	Spearman's rank correlation rho	233	0.650931
AL161457.2	0.0294316	0.545118	Spearman's rank correlation rho	22	0.650931
DNM3OS	-0.0294305	0.545133	Spearman's rank correlation rho	186	0.650931
AC114490.3	0.0294161	0.54533	Spearman's rank correlation rho	7	0.650931
PDZK1IP1	0.0294161	0.54533	Spearman's rank correlation rho	7	0.650931
AC008074.3	0.0294161	0.54533	Spearman's rank correlation rho	7	0.650931
AC124045.1	0.0294161	0.54533	Spearman's rank correlation rho	7	0.650931
AP001453.1	0.0294161	0.54533	Spearman's rank correlation rho	7	0.650931
AC004816.2	0.0294161	0.54533	Spearman's rank correlation rho	7	0.650931
LINC01290	0.0294161	0.54533	Spearman's rank correlation rho	7	0.650931
TSNAXIP1	0.0294161	0.54533	Spearman's rank correlation rho	7	0.650931
SKAP1	0.0294161	0.54533	Spearman's rank correlation rho	7	0.650931
AC132872.1	0.0294161	0.54533	Spearman's rank correlation rho	7	0.650931
SLC17A9	0.0294161	0.54533	Spearman's rank correlation rho	7	0.650931
MYO1F	0.0294161	0.54533	Spearman's rank correlation rho	7	0.650931
CUBN	0.029415	0.545345	Spearman's rank correlation rho	7	0.650931
LIX1L-AS1	0.0294099	0.545415	Spearman's rank correlation rho	18	0.650975
GGA2	0.0293892	0.545698	Spearman's rank correlation rho	100	0.651272
MDFIC	0.0293575	0.546131	Spearman's rank correlation rho	52	0.65175
RAB29	0.0293548	0.546167	Spearman's rank correlation rho	18	0.651753
DNAJB5	0.0293435	0.546322	Spearman's rank correlation rho	33	0.651897
IPCEF1	0.0293398	0.546373	Spearman's rank correlation rho	8	0.651916
RDH13	0.0293375	0.546405	Spearman's rank correlation rho	41	0.651916
RND3	0.0293289	0.546522	Spearman's rank correlation rho	306	0.65198
GPR20	0.0293277	0.546538	Spearman's rank correlation rho	66	0.65198
C19orf12	-0.0293261	0.54656	Spearman's rank correlation rho	89	0.65198
MIR222HG	0.0292813	0.547174	Spearman's rank correlation rho	30	0.652673
ABHD3	0.0292229	0.547973	Spearman's rank correlation rho	70	0.653586
KIAA1328	0.0292122	0.54812	Spearman's rank correlation rho	130	0.653721
OXNAD1	0.0291938	0.548372	Spearman's rank correlation rho	41	0.653981
JAG2	0.0291864	0.548474	Spearman's rank correlation rho	26	0.654063
AC103706.1	0.0291771	0.548601	Spearman's rank correlation rho	33	0.654174
TFEB	0.0291583	0.548859	Spearman's rank correlation rho	20	0.654441
HSD11B1	0.0291532	0.548929	Spearman's rank correlation rho	7	0.654485
ARAP3	0.0291445	0.549048	Spearman's rank correlation rho	97	0.654586
ARHGEF37	0.0291342	0.54919	Spearman's rank correlation rho	25	0.654715
COL13A1	0.0291179	0.549413	Spearman's rank correlation rho	39	0.65494
SNCAIP	0.0290624	0.550175	Spearman's rank correlation rho	101	0.655808
MITF	0.0290273	0.550657	Spearman's rank correlation rho	17	0.656343
SEC16A	0.0290118	0.550869	Spearman's rank correlation rho	106	0.656548
C14orf28	-0.0290098	0.550897	Spearman's rank correlation rho	20	0.656548
CAMK4	0.0289786	0.551326	Spearman's rank correlation rho	102	0.657019
ZNF213-AS1	0.028972	0.551417	Spearman's rank correlation rho	47	0.657087
HLA-DOA	0.0289665	0.551492	Spearman's rank correlation rho	8	0.657096
AL021707.2	0.0289665	0.551492	Spearman's rank correlation rho	8	0.657096
COL21A1	-0.0289169	0.552174	Spearman's rank correlation rho	285	0.657868
NOV	0.0288905	0.552538	Spearman's rank correlation rho	7	0.658261
SDC1	0.0288759	0.552738	Spearman's rank correlation rho	35	0.658425
WDR73	0.0288755	0.552743	Spearman's rank correlation rho	168	0.658425
CBLN4	-0.0288526	0.553058	Spearman's rank correlation rho	28	0.65876
ZNF526	0.0288306	0.553362	Spearman's rank correlation rho	48	0.659081
CYP4X1	0.0288048	0.553717	Spearman's rank correlation rho	19	0.659463
TEX41	-0.0288008	0.553771	Spearman's rank correlation rho	20	0.659488
MFNG	0.0287941	0.553864	Spearman's rank correlation rho	24	0.659557
APIP	0.0287836	0.554009	Spearman's rank correlation rho	151	0.65969
DOCK10	-0.0287748	0.55413	Spearman's rank correlation rho	38	0.659794
SRGN	-0.0287567	0.55438	Spearman's rank correlation rho	14	0.660051
STX2	0.0287319	0.554721	Spearman's rank correlation rho	82	0.660417
EGLN1	0.0287068	0.555067	Spearman's rank correlation rho	76	0.660787
HEATR5B	0.0287024	0.555127	Spearman's rank correlation rho	54	0.660818
LRRC29	0.028691	0.555284	Spearman's rank correlation rho	8	0.660965
ASGR1	0.0286852	0.555365	Spearman's rank correlation rho	108	0.66102
CCL14	0.0286279	0.556156	Spearman's rank correlation rho	7	0.661921
RAB7B	-0.028585	0.556748	Spearman's rank correlation rho	31	0.662575
AC009133.1	0.0285831	0.556773	Spearman's rank correlation rho	26	0.662575
CARD8	0.028575	0.556885	Spearman's rank correlation rho	100	0.662667
HBG2	0.0285637	0.557042	Spearman's rank correlation rho	81	0.662814
ZBTB2	0.0285579	0.557122	Spearman's rank correlation rho	36	0.662867
COG2	0.0285406	0.557361	Spearman's rank correlation rho	83	0.663111
IGF2.1	-0.0285291	0.557519	Spearman's rank correlation rho	39	0.663259
TMEM104	0.0285181	0.557671	Spearman's rank correlation rho	11	0.663362
CFP	-0.0285179	0.557674	Spearman's rank correlation rho	14	0.663362
RTCA	0.0284778	0.558229	Spearman's rank correlation rho	175	0.663944
ZFYVE28	0.0284758	0.558256	Spearman's rank correlation rho	24	0.663944
ZNF615	0.0284751	0.558266	Spearman's rank correlation rho	24	0.663944
FILIP1L	0.0284701	0.558335	Spearman's rank correlation rho	79	0.663986
PREP	0.0284648	0.558409	Spearman's rank correlation rho	32	0.664032
PDE3B	0.028459	0.558489	Spearman's rank correlation rho	23	0.664057
TRIM66	0.0284583	0.558498	Spearman's rank correlation rho	29	0.664057
FCF1	0.0284219	0.559002	Spearman's rank correlation rho	73	0.664598
PNP	0.0284205	0.559022	Spearman's rank correlation rho	39	0.664598
CBWD3	0.0284139	0.559112	Spearman's rank correlation rho	45	0.664665
NLGN3	0.028407	0.559208	Spearman's rank correlation rho	12	0.664738
LRFN5	0.0283663	0.559771	Spearman's rank correlation rho	70	0.665367
AC004846.1	0.0283262	0.560326	Spearman's rank correlation rho	22	0.665986
RSU1	0.0282825	0.560933	Spearman's rank correlation rho	139	0.666666
FGFR4	0.0282728	0.561066	Spearman's rank correlation rho	9	0.666784
AGTR2	0.028254	0.561327	Spearman's rank correlation rho	20	0.667017
ZNF775	0.0282537	0.561331	Spearman's rank correlation rho	20	0.667017
CCDC9	0.0282188	0.561815	Spearman's rank correlation rho	41	0.667515
AC009053.2	0.0282185	0.561819	Spearman's rank correlation rho	37	0.667515
PIP4K2A	0.0282133	0.561892	Spearman's rank correlation rho	71	0.66756
AL078639.1	0.0281953	0.562141	Spearman's rank correlation rho	48	0.667816
CDKL5	0.0281855	0.562277	Spearman's rank correlation rho	73	0.667936
DFFB	0.0281482	0.562795	Spearman's rank correlation rho	22	0.668485
HBA1	0.0281448	0.562842	Spearman's rank correlation rho	23	0.668485
GRIK1	0.0281448	0.562842	Spearman's rank correlation rho	11	0.668485
PRAG1	0.0281266	0.563094	Spearman's rank correlation rho	67	0.668708
ANKRD7	-0.0281263	0.563099	Spearman's rank correlation rho	14	0.668708
HIST1H4B	0.0281066	0.563372	Spearman's rank correlation rho	9	0.668991
USP44	0.0280944	0.563541	Spearman's rank correlation rho	9	0.669152
TAC3	0.0280762	0.563795	Spearman's rank correlation rho	18	0.669412
PCSK4	0.0280417	0.564273	Spearman's rank correlation rho	24	0.669939
ELMO2	0.0280338	0.564384	Spearman's rank correlation rho	57	0.670029
PALLD	0.0280248	0.564508	Spearman's rank correlation rho	205	0.670095
IFT172	0.0280248	0.564509	Spearman's rank correlation rho	38	0.670095
CD83	0.0280103	0.56471	Spearman's rank correlation rho	93	0.670294
ZFYVE26	0.0279847	0.565066	Spearman's rank correlation rho	27	0.670674
PEX5	0.0279588	0.565426	Spearman's rank correlation rho	82	0.671061
FBRSL1	0.0279519	0.565522	Spearman's rank correlation rho	37	0.671133
TULP1	0.0279083	0.566129	Spearman's rank correlation rho	22	0.671813
SLC6A13	-0.0279017	0.566221	Spearman's rank correlation rho	9	0.671881
FAM239A	0.027854	0.566886	Spearman's rank correlation rho	20	0.672629
TRPC1	0.02785	0.566941	Spearman's rank correlation rho	24	0.672653
SYNJ1	-0.0278444	0.567018	Spearman's rank correlation rho	32	0.672704
SLC17A5	0.0278222	0.567328	Spearman's rank correlation rho	50	0.67303
LRRTM2	-0.0278155	0.567421	Spearman's rank correlation rho	19	0.673099
VCAM1	0.0277982	0.567662	Spearman's rank correlation rho	156	0.673344
DMTN	-0.0277476	0.568369	Spearman's rank correlation rho	9	0.6741
PRIMA1	-0.0277476	0.568369	Spearman's rank correlation rho	9	0.6741
ZDHHC2	0.0277442	0.568416	Spearman's rank correlation rho	17	0.674114
AC097534.2	0.0277153	0.568819	Spearman's rank correlation rho	65	0.674551
NPR3	0.0277105	0.568886	Spearman's rank correlation rho	159	0.674589
B4GALT1-AS1	0.0276772	0.569351	Spearman's rank correlation rho	9	0.675099
ACCS	0.0276637	0.569538	Spearman's rank correlation rho	44	0.67528
RAB35	0.0276138	0.570235	Spearman's rank correlation rho	78	0.675947
AL034417.4	-0.0275935	0.570518	Spearman's rank correlation rho	9	0.675947
ACAD11	-0.0275935	0.570518	Spearman's rank correlation rho	9	0.675947
GVQW2	-0.0275935	0.570518	Spearman's rank correlation rho	9	0.675947
AC092171.3	-0.0275935	0.570518	Spearman's rank correlation rho	9	0.675947
SEMA3E	-0.0275935	0.570518	Spearman's rank correlation rho	9	0.675947
Z68871.1	-0.0275935	0.570518	Spearman's rank correlation rho	9	0.675947
ADPRHL1	-0.0275935	0.570518	Spearman's rank correlation rho	9	0.675947
GDPGP1	-0.0275935	0.570518	Spearman's rank correlation rho	9	0.675947
NANOS3	-0.0275935	0.570518	Spearman's rank correlation rho	9	0.675947
LIN37	-0.0275935	0.570518	Spearman's rank correlation rho	9	0.675947
Z95114.4	-0.0275935	0.570518	Spearman's rank correlation rho	9	0.675947
PHF21B	0.0275896	0.570573	Spearman's rank correlation rho	6	0.675971
PHC2	0.0275596	0.570993	Spearman's rank correlation rho	85	0.676385
UTP15	0.0275596	0.570993	Spearman's rank correlation rho	52	0.676385
SLC7A6	0.0275459	0.571184	Spearman's rank correlation rho	53	0.67657
EPHX4	0.0275233	0.5715	Spearman's rank correlation rho	12	0.676882
BICD2	0.0275221	0.571517	Spearman's rank correlation rho	116	0.676882
ZMPSTE24	0.0275179	0.571576	Spearman's rank correlation rho	83	0.67691
AL450998.2	0.0275152	0.571614	Spearman's rank correlation rho	112	0.676914
AC011511.1	0.0274605	0.572379	Spearman's rank correlation rho	30	0.677779
LINC01725	0.027439	0.57268	Spearman's rank correlation rho	11	0.678094
MARF1	0.0274247	0.57288	Spearman's rank correlation rho	110	0.678289
BCO2	0.0274175	0.572981	Spearman's rank correlation rho	108	0.678367
AL356599.1	0.0273629	0.573744	Spearman's rank correlation rho	30	0.67923
AL080317.1	0.0273472	0.573964	Spearman's rank correlation rho	6	0.679449
CTNND2	0.0273352	0.574134	Spearman's rank correlation rho	9	0.679607
QRFPR	-0.0273265	0.574255	Spearman's rank correlation rho	21	0.679709
AL022068.1	-0.0273169	0.574389	Spearman's rank correlation rho	14	0.679827
GPSM2	0.0273018	0.574602	Spearman's rank correlation rho	114	0.680037
ENTR1	0.0272832	0.574862	Spearman's rank correlation rho	27	0.680304
TAF13	0.027278	0.574935	Spearman's rank correlation rho	94	0.680348
ABCD1	0.0272453	0.575393	Spearman's rank correlation rho	28	0.680849
SH3GL1	0.0272312	0.575591	Spearman's rank correlation rho	140	0.681042
COL4A1	0.0272147	0.575823	Spearman's rank correlation rho	325	0.681275
TYW1B	0.0271957	0.57609	Spearman's rank correlation rho	41	0.681549
SYNM	0.0271657	0.57651	Spearman's rank correlation rho	26	0.682005
NPIPA1	0.0271589	0.576606	Spearman's rank correlation rho	36	0.682051
MAST3	-0.0271579	0.57662	Spearman's rank correlation rho	31	0.682051
PRR19	0.0271487	0.57675	Spearman's rank correlation rho	8	0.682163
ZNF608	0.0271281	0.577039	Spearman's rank correlation rho	119	0.682463
OMA1	0.027123	0.57711	Spearman's rank correlation rho	62	0.682506
RFWD3	0.0271035	0.577384	Spearman's rank correlation rho	43	0.682787
AGAP1	0.0271011	0.577418	Spearman's rank correlation rho	69	0.682787
PRKCD	-0.0270827	0.577677	Spearman's rank correlation rho	10	0.682926
AC069224.1	-0.0270827	0.577677	Spearman's rank correlation rho	10	0.682926
MALRD1	-0.0270827	0.577677	Spearman's rank correlation rho	10	0.682926
AC116913.1	-0.0270827	0.577677	Spearman's rank correlation rho	10	0.682926
HAPLN1	0.0270638	0.577942	Spearman's rank correlation rho	22	0.683198
EGFL8	-0.0270517	0.578112	Spearman's rank correlation rho	9	0.683275
STEAP1B	-0.0270517	0.578112	Spearman's rank correlation rho	9	0.683275
CACNG4	-0.0270517	0.578112	Spearman's rank correlation rho	9	0.683275
FAM78A	0.0269907	0.578969	Spearman's rank correlation rho	11	0.684204
ATP5MGL	0.0269907	0.578969	Spearman's rank correlation rho	11	0.684204
MYD88	0.0269785	0.579141	Spearman's rank correlation rho	74	0.684366
CLEC4A	0.0269603	0.579398	Spearman's rank correlation rho	8	0.684545
GRIN2B	0.0269603	0.579398	Spearman's rank correlation rho	8	0.684545
GOLGA8R	0.0269603	0.579398	Spearman's rank correlation rho	8	0.684545
IL32	-0.0269339	0.579769	Spearman's rank correlation rho	28	0.684941
FAM20C	0.0269113	0.580087	Spearman's rank correlation rho	60	0.685275
OSR2	-0.0269017	0.580222	Spearman's rank correlation rho	10	0.685393
GREM2	0.026879	0.580542	Spearman's rank correlation rho	8	0.685687
AL356417.2	0.026879	0.580542	Spearman's rank correlation rho	8	0.685687
TCF7	0.0268538	0.580897	Spearman's rank correlation rho	61	0.686064
FO393415.1	0.0268492	0.580962	Spearman's rank correlation rho	11	0.686064
ZNF214	-0.0268488	0.580968	Spearman's rank correlation rho	30	0.686064
AMPH	-0.0268428	0.581053	Spearman's rank correlation rho	54	0.686123
AC117498.2	0.0268079	0.581544	Spearman's rank correlation rho	9	0.686661
LINC02018	-0.026804	0.581599	Spearman's rank correlation rho	14	0.686684
ULK3	0.0267999	0.581657	Spearman's rank correlation rho	60	0.686712
LINC01996	0.0267725	0.582044	Spearman's rank correlation rho	8	0.687126
AC097103.2	0.0267322	0.582612	Spearman's rank correlation rho	33	0.687755
ZNF70	-0.0267173	0.582822	Spearman's rank correlation rho	36	0.687932
CXCL13	-0.0267158	0.582844	Spearman's rank correlation rho	14	0.687932
IL16	-0.0267139	0.58287	Spearman's rank correlation rho	17	0.687932
GRIA3	-0.0267115	0.582904	Spearman's rank correlation rho	31	0.687932
JPH4	0.0266932	0.583163	Spearman's rank correlation rho	105	0.688196
GPR3	-0.0266875	0.583243	Spearman's rank correlation rho	11	0.688249
AL121658.1	0.0266832	0.583304	Spearman's rank correlation rho	11	0.688279
INTS6L	0.026642	0.583886	Spearman's rank correlation rho	67	0.688924
EPHA3	0.0266355	0.583977	Spearman's rank correlation rho	59	0.688989
IQSEC3	0.0266288	0.584072	Spearman's rank correlation rho	26	0.689059
ZMAT4	0.0265942	0.58456	Spearman's rank correlation rho	19	0.689205
COL6A3	0.026592	0.584591	Spearman's rank correlation rho	350	0.689205
HAUS4	0.0265904	0.584615	Spearman's rank correlation rho	33	0.689205
AC068282.1	0.0265748	0.584835	Spearman's rank correlation rho	8	0.689205
AC114760.2	0.0265748	0.584835	Spearman's rank correlation rho	8	0.689205
ATXN7.1	0.0265748	0.584835	Spearman's rank correlation rho	8	0.689205
POLN	0.0265748	0.584835	Spearman's rank correlation rho	8	0.689205
FRG1-DT	0.0265748	0.584835	Spearman's rank correlation rho	8	0.689205
BASP1-AS1	0.0265748	0.584835	Spearman's rank correlation rho	8	0.689205
MRAP2	0.0265748	0.584835	Spearman's rank correlation rho	8	0.689205
SPDYE3	0.0265748	0.584835	Spearman's rank correlation rho	8	0.689205
LINC01504	0.0265748	0.584835	Spearman's rank correlation rho	8	0.689205
EIF2S3B	0.0265748	0.584835	Spearman's rank correlation rho	8	0.689205
PRMT5-AS1	0.0265748	0.584835	Spearman's rank correlation rho	8	0.689205
GOLGA8N	0.0265748	0.584835	Spearman's rank correlation rho	8	0.689205
FAM81A	0.0265748	0.584835	Spearman's rank correlation rho	8	0.689205
LRRK1	0.0265748	0.584835	Spearman's rank correlation rho	8	0.689205
ZNRF3-AS1	0.0265748	0.584835	Spearman's rank correlation rho	8	0.689205
SMC5-AS1	-0.0265707	0.584893	Spearman's rank correlation rho	22	0.689231
TCTN2	-0.0265583	0.585069	Spearman's rank correlation rho	37	0.689371
VAV3	0.0265573	0.585083	Spearman's rank correlation rho	15	0.689371
AC003681.1	0.0265502	0.585182	Spearman's rank correlation rho	32	0.689446
FAM57A	0.0265339	0.585413	Spearman's rank correlation rho	70	0.689677
TMEM139	0.0265136	0.5857	Spearman's rank correlation rho	10	0.689973
KIF25-AS1	-0.02651	0.585751	Spearman's rank correlation rho	9	0.689991
SMIM12	0.0265014	0.585873	Spearman's rank correlation rho	125	0.690071
RHBDD1	-0.0264886	0.586053	Spearman's rank correlation rho	38	0.690071
HSPB6	0.0264555	0.586521	Spearman's rank correlation rho	151	0.690071
RBM12B	0.0264407	0.586732	Spearman's rank correlation rho	173	0.690071
COG6	0.0264333	0.586837	Spearman's rank correlation rho	110	0.690071
AL353622.1	0.0264229	0.586983	Spearman's rank correlation rho	9	0.690071
GSAP	0.0264229	0.586983	Spearman's rank correlation rho	9	0.690071
DLGAP1-AS2	0.0264229	0.586983	Spearman's rank correlation rho	9	0.690071
BMP2K	0.0264221	0.586994	Spearman's rank correlation rho	43	0.690071
ZNF329	0.0264098	0.587169	Spearman's rank correlation rho	49	0.690071
TNFRSF19	0.0263895	0.587457	Spearman's rank correlation rho	50	0.690071
AC007365.1	0.0263842	0.587531	Spearman's rank correlation rho	11	0.690071
KIAA1211L	0.0263842	0.587531	Spearman's rank correlation rho	11	0.690071
ZNF852	0.0263842	0.587531	Spearman's rank correlation rho	11	0.690071
DDX11-AS1	0.0263842	0.587531	Spearman's rank correlation rho	11	0.690071
KIAA1614	0.0263679	0.587762	Spearman's rank correlation rho	10	0.690071
AC107068.1	0.0263679	0.587762	Spearman's rank correlation rho	10	0.690071
AP002833.1	0.0263679	0.587762	Spearman's rank correlation rho	10	0.690071
MIRLET7BHG	0.0263679	0.587762	Spearman's rank correlation rho	10	0.690071
MFAP3L	0.026305	0.588654	Spearman's rank correlation rho	8	0.690071
CDK2AP1	0.026305	0.588654	Spearman's rank correlation rho	8	0.690071
FBXO24	-0.0262906	0.588858	Spearman's rank correlation rho	16	0.690071
DNASE1L1	-0.0262906	0.588858	Spearman's rank correlation rho	16	0.690071
KLHL5	0.0262903	0.588862	Spearman's rank correlation rho	82	0.690071
GPR19	0.0262673	0.589188	Spearman's rank correlation rho	29	0.690071
EPB41L2	0.026233	0.589675	Spearman's rank correlation rho	316	0.690071
SEC16B	-0.0262288	0.589734	Spearman's rank correlation rho	17	0.690071
STKLD1	-0.0262288	0.589734	Spearman's rank correlation rho	17	0.690071
SCN2B	-0.0261945	0.590222	Spearman's rank correlation rho	18	0.690071
PCDHB10	0.0261894	0.590294	Spearman's rank correlation rho	37	0.690071
C11orf80	-0.0261834	0.590379	Spearman's rank correlation rho	19	0.690071
TPP1	0.0261242	0.591219	Spearman's rank correlation rho	67	0.690071
ESM1	0.0261146	0.591355	Spearman's rank correlation rho	12	0.690071
AC116407.2	0.0260834	0.5918	Spearman's rank correlation rho	17	0.690071
MEG9	0.0260781	0.591875	Spearman's rank correlation rho	11	0.690071
PCSK9	0.0260735	0.59194	Spearman's rank correlation rho	10	0.690071
SLC3A1	0.0260735	0.59194	Spearman's rank correlation rho	10	0.690071
SPTLC3	0.0260735	0.59194	Spearman's rank correlation rho	10	0.690071
CD22	0.0260735	0.59194	Spearman's rank correlation rho	10	0.690071
TMEM164	0.0260709	0.591977	Spearman's rank correlation rho	32	0.690071
CCDC198	0.0260647	0.592065	Spearman's rank correlation rho	12	0.690071
HBA2	-0.0260589	0.592148	Spearman's rank correlation rho	62	0.690071
ZNF517	-0.0260578	0.592164	Spearman's rank correlation rho	16	0.690071
VEGFC	0.0260534	0.592225	Spearman's rank correlation rho	42	0.690071
LINC01426	-0.0260346	0.592493	Spearman's rank correlation rho	23	0.690071
GPT2	0.0259922	0.593096	Spearman's rank correlation rho	18	0.690071
SMPD2	-0.0259865	0.593177	Spearman's rank correlation rho	17	0.690071
ZNF319	-0.0259865	0.593177	Spearman's rank correlation rho	17	0.690071
PPP2R2B	0.0259517	0.593672	Spearman's rank correlation rho	64	0.690071
STC2	0.0259353	0.593906	Spearman's rank correlation rho	39	0.690071
PTPN20	0.0259098	0.594269	Spearman's rank correlation rho	17	0.690071
GSDMB	0.0259009	0.594396	Spearman's rank correlation rho	15	0.690071
POLG2	0.0258921	0.594521	Spearman's rank correlation rho	86	0.690071
ZNF614	0.0258881	0.594577	Spearman's rank correlation rho	58	0.690071
PRPF3	0.0258717	0.594811	Spearman's rank correlation rho	131	0.690071
CDK18	0.0258707	0.594826	Spearman's rank correlation rho	59	0.690071
MRS2	0.0258638	0.594924	Spearman's rank correlation rho	112	0.690071
ABHD14B	0.025806	0.595748	Spearman's rank correlation rho	119	0.690071
PNMA8B	0.0258033	0.595786	Spearman's rank correlation rho	30	0.690071
HOXD9	0.0257792	0.59613	Spearman's rank correlation rho	10	0.690071
AC022007.1	0.0257792	0.59613	Spearman's rank correlation rho	10	0.690071
AC025164.1	0.0257009	0.597247	Spearman's rank correlation rho	79	0.690071
STC1	-0.0256967	0.597306	Spearman's rank correlation rho	24	0.690071
RASGRP3	0.0256877	0.597435	Spearman's rank correlation rho	35	0.690071
HOXD-AS2	0.0256747	0.597621	Spearman's rank correlation rho	12	0.690071
LINC01116	0.0256738	0.597634	Spearman's rank correlation rho	106	0.690071
AKR7A3	0.0256687	0.597706	Spearman's rank correlation rho	2	0.690071
FOXD3	0.0256687	0.597706	Spearman's rank correlation rho	2	0.690071
OPTC	0.0256687	0.597706	Spearman's rank correlation rho	2	0.690071
AC025171.2	0.0256687	0.597706	Spearman's rank correlation rho	2	0.690071
TFAP2A	0.0256687	0.597706	Spearman's rank correlation rho	2	0.690071
SYNE1-AS1	0.0256687	0.597706	Spearman's rank correlation rho	2	0.690071
FRMPD4	0.0256687	0.597706	Spearman's rank correlation rho	2	0.690071
DCAF12L2	0.0256687	0.597706	Spearman's rank correlation rho	2	0.690071
PRSS51	0.0256687	0.597706	Spearman's rank correlation rho	2	0.690071
NTN4	0.0256687	0.597706	Spearman's rank correlation rho	2	0.690071
STAB2	0.0256687	0.597706	Spearman's rank correlation rho	2	0.690071
TC2N	0.0256687	0.597706	Spearman's rank correlation rho	2	0.690071
AC009110.1	0.0256687	0.597706	Spearman's rank correlation rho	2	0.690071
TNFRSF11A	0.0256687	0.597706	Spearman's rank correlation rho	2	0.690071
CDH19	0.0256687	0.597706	Spearman's rank correlation rho	2	0.690071
BCAS1	0.0256687	0.597706	Spearman's rank correlation rho	2	0.690071
AC020928.3	0.0256687	0.597706	Spearman's rank correlation rho	2	0.690071
PON3	0.0255687	0.599134	Spearman's rank correlation rho	37	0.690071
METTL2B	0.0255612	0.599241	Spearman's rank correlation rho	119	0.690071
PNMA6A	-0.0255392	0.599556	Spearman's rank correlation rho	24	0.690071
FLT1	0.0255193	0.599841	Spearman's rank correlation rho	38	0.690071
AL627309.1	0.0255061	0.600029	Spearman's rank correlation rho	2	0.690071
LINC01770	0.0255061	0.600029	Spearman's rank correlation rho	2	0.690071
CFAP74	0.0255061	0.600029	Spearman's rank correlation rho	2	0.690071
TNFRSF14-AS1	0.0255061	0.600029	Spearman's rank correlation rho	2	0.690071
ENO1-AS1	0.0255061	0.600029	Spearman's rank correlation rho	2	0.690071
AL109811.2	0.0255061	0.600029	Spearman's rank correlation rho	2	0.690071
EXTL1	0.0255061	0.600029	Spearman's rank correlation rho	2	0.690071
LINC01137	0.0255061	0.600029	Spearman's rank correlation rho	2	0.690071
SLFNL1	0.0255061	0.600029	Spearman's rank correlation rho	2	0.690071
SZT2-AS1	0.0255061	0.600029	Spearman's rank correlation rho	2	0.690071
AL451062.3	0.0255061	0.600029	Spearman's rank correlation rho	2	0.690071
AL357079.1	0.0255061	0.600029	Spearman's rank correlation rho	2	0.690071
AL358075.2	0.0255061	0.600029	Spearman's rank correlation rho	2	0.690071
GFI1	0.0255061	0.600029	Spearman's rank correlation rho	2	0.690071
LRRC39	0.0255061	0.600029	Spearman's rank correlation rho	2	0.690071
AL157904.1	0.0255061	0.600029	Spearman's rank correlation rho	2	0.690071
LINC00624	0.0255061	0.600029	Spearman's rank correlation rho	2	0.690071
AC239803.1	0.0255061	0.600029	Spearman's rank correlation rho	2	0.690071
AL391069.4	0.0255061	0.600029	Spearman's rank correlation rho	2	0.690071
SPRR2E	0.0255061	0.600029	Spearman's rank correlation rho	2	0.690071
AQP10	0.0255061	0.600029	Spearman's rank correlation rho	2	0.690071
AL139412.1	0.0255061	0.600029	Spearman's rank correlation rho	2	0.690071
AL451050.2	0.0255061	0.600029	Spearman's rank correlation rho	2	0.690071
FMO2	0.0255061	0.600029	Spearman's rank correlation rho	2	0.690071
AL590723.1	0.0255061	0.600029	Spearman's rank correlation rho	2	0.690071
CLEC20A	0.0255061	0.600029	Spearman's rank correlation rho	2	0.690071
AL137796.1	0.0255061	0.600029	Spearman's rank correlation rho	2	0.690071
PACERR	0.0255061	0.600029	Spearman's rank correlation rho	2	0.690071
C4BPB	0.0255061	0.600029	Spearman's rank correlation rho	2	0.690071
TGFB2-AS1	0.0255061	0.600029	Spearman's rank correlation rho	2	0.690071
MIXL1	0.0255061	0.600029	Spearman's rank correlation rho	2	0.690071
AGT	0.0255061	0.600029	Spearman's rank correlation rho	2	0.690071
AL359551.1	0.0255061	0.600029	Spearman's rank correlation rho	2	0.690071
CATSPERE	0.0255061	0.600029	Spearman's rank correlation rho	2	0.690071
AL591848.4	0.0255061	0.600029	Spearman's rank correlation rho	2	0.690071
AC013400.1	0.0255061	0.600029	Spearman's rank correlation rho	2	0.690071
OTOF	0.0255061	0.600029	Spearman's rank correlation rho	2	0.690071
LINC02580	0.0255061	0.600029	Spearman's rank correlation rho	2	0.690071
SIX2	0.0255061	0.600029	Spearman's rank correlation rho	2	0.690071
AC093110.1	0.0255061	0.600029	Spearman's rank correlation rho	2	0.690071
LINC00309	0.0255061	0.600029	Spearman's rank correlation rho	2	0.690071
DCTN1-AS1	0.0255061	0.600029	Spearman's rank correlation rho	2	0.690071
AC079117.1	0.0255061	0.600029	Spearman's rank correlation rho	2	0.690071
RNF103-CHMP3	0.0255061	0.600029	Spearman's rank correlation rho	2	0.690071
AC021188.1	0.0255061	0.600029	Spearman's rank correlation rho	2	0.690071
AC112229.3	0.0255061	0.600029	Spearman's rank correlation rho	2	0.690071
GPR17	0.0255061	0.600029	Spearman's rank correlation rho	2	0.690071
POTEI	0.0255061	0.600029	Spearman's rank correlation rho	2	0.690071
AC008277.1	0.0255061	0.600029	Spearman's rank correlation rho	2	0.690071
AC078883.2	0.0255061	0.600029	Spearman's rank correlation rho	2	0.690071
LINC01960	0.0255061	0.600029	Spearman's rank correlation rho	2	0.690071
AC010680.5	0.0255061	0.600029	Spearman's rank correlation rho	2	0.690071
AC079354.3	0.0255061	0.600029	Spearman's rank correlation rho	2	0.690071
SGPP2	0.0255061	0.600029	Spearman's rank correlation rho	2	0.690071
COL4A4	0.0255061	0.600029	Spearman's rank correlation rho	2	0.690071
AC097662.1	0.0255061	0.600029	Spearman's rank correlation rho	2	0.690071
AC018809.2	0.0255061	0.600029	Spearman's rank correlation rho	2	0.690071
AC090948.3	0.0255061	0.600029	Spearman's rank correlation rho	2	0.690071
AC112220.3	0.0255061	0.600029	Spearman's rank correlation rho	2	0.690071
LRTM1	0.0255061	0.600029	Spearman's rank correlation rho	2	0.690071
AC063944.3	0.0255061	0.600029	Spearman's rank correlation rho	2	0.690071
C3orf22	0.0255061	0.600029	Spearman's rank correlation rho	2	0.690071
AC083906.3	0.0255061	0.600029	Spearman's rank correlation rho	2	0.690071
SUCNR1	0.0255061	0.600029	Spearman's rank correlation rho	2	0.690071
LINC00880	0.0255061	0.600029	Spearman's rank correlation rho	2	0.690071
AC078795.1	0.0255061	0.600029	Spearman's rank correlation rho	2	0.690071
MUC4	0.0255061	0.600029	Spearman's rank correlation rho	2	0.690071
AC141928.1	0.0255061	0.600029	Spearman's rank correlation rho	2	0.690071
AC027607.1	0.0255061	0.600029	Spearman's rank correlation rho	2	0.690071
AC027271.1	0.0255061	0.600029	Spearman's rank correlation rho	2	0.690071
AC069200.1	0.0255061	0.600029	Spearman's rank correlation rho	2	0.690071
AC019131.2	0.0255061	0.600029	Spearman's rank correlation rho	2	0.690071
LINC02503	0.0255061	0.600029	Spearman's rank correlation rho	2	0.690071
PANCR	0.0255061	0.600029	Spearman's rank correlation rho	2	0.690071
MYOZ2	0.0255061	0.600029	Spearman's rank correlation rho	2	0.690071
AC021205.3	0.0255061	0.600029	Spearman's rank correlation rho	2	0.690071
TRIM60	0.0255061	0.600029	Spearman's rank correlation rho	2	0.690071
AC025175.1	0.0255061	0.600029	Spearman's rank correlation rho	2	0.690071
AC008937.3	0.0255061	0.600029	Spearman's rank correlation rho	2	0.690071
SERF1B	0.0255061	0.600029	Spearman's rank correlation rho	2	0.690071
AC010501.1	0.0255061	0.600029	Spearman's rank correlation rho	2	0.690071
AC123595.1	0.0255061	0.600029	Spearman's rank correlation rho	2	0.690071
PCSK1	0.0255061	0.600029	Spearman's rank correlation rho	2	0.690071
AC008522.1	0.0255061	0.600029	Spearman's rank correlation rho	2	0.690071
AC104126.1	0.0255061	0.600029	Spearman's rank correlation rho	2	0.690071
PCDHA3	0.0255061	0.600029	Spearman's rank correlation rho	2	0.690071
AC005618.1	0.0255061	0.600029	Spearman's rank correlation rho	2	0.690071
AC026688.2	0.0255061	0.600029	Spearman's rank correlation rho	2	0.690071
GRM6	0.0255061	0.600029	Spearman's rank correlation rho	2	0.690071
LINC01600	0.0255061	0.600029	Spearman's rank correlation rho	2	0.690071
SFTA2	0.0255061	0.600029	Spearman's rank correlation rho	2	0.690071
MICB	0.0255061	0.600029	Spearman's rank correlation rho	2	0.690071
HCG25	0.0255061	0.600029	Spearman's rank correlation rho	2	0.690071
LINC01016	0.0255061	0.600029	Spearman's rank correlation rho	2	0.690071
TTBK1	0.0255061	0.600029	Spearman's rank correlation rho	2	0.690071
CAPN11	0.0255061	0.600029	Spearman's rank correlation rho	2	0.690071
AL096865.1	0.0255061	0.600029	Spearman's rank correlation rho	2	0.690071
PTCHD4	0.0255061	0.600029	Spearman's rank correlation rho	2	0.690071
AL034374.1	0.0255061	0.600029	Spearman's rank correlation rho	2	0.690071
AL583856.2	0.0255061	0.600029	Spearman's rank correlation rho	2	0.690071
AL603910.1	0.0255061	0.600029	Spearman's rank correlation rho	2	0.690071
IMPG1	0.0255061	0.600029	Spearman's rank correlation rho	2	0.690071
AL359715.3	0.0255061	0.600029	Spearman's rank correlation rho	2	0.690071
SNAP91	0.0255061	0.600029	Spearman's rank correlation rho	2	0.690071
AL132996.1	0.0255061	0.600029	Spearman's rank correlation rho	2	0.690071
AL589740.1	0.0255061	0.600029	Spearman's rank correlation rho	2	0.690071
Z99289.3	0.0255061	0.600029	Spearman's rank correlation rho	2	0.690071
TRDN	0.0255061	0.600029	Spearman's rank correlation rho	2	0.690071
ENPP3	0.0255061	0.600029	Spearman's rank correlation rho	2	0.690071
TAGAP	0.0255061	0.600029	Spearman's rank correlation rho	2	0.690071
SLC22A1	0.0255061	0.600029	Spearman's rank correlation rho	2	0.690071
AL022069.1	0.0255061	0.600029	Spearman's rank correlation rho	2	0.690071
CCR6	0.0255061	0.600029	Spearman's rank correlation rho	2	0.690071
FRMD1	0.0255061	0.600029	Spearman's rank correlation rho	2	0.690071
AC147651.4	0.0255061	0.600029	Spearman's rank correlation rho	2	0.690071
OCM	0.0255061	0.600029	Spearman's rank correlation rho	2	0.690071
AC005014.3	0.0255061	0.600029	Spearman's rank correlation rho	2	0.690071
AZGP1	0.0255061	0.600029	Spearman's rank correlation rho	2	0.690071
AC004492.1	0.0255061	0.600029	Spearman's rank correlation rho	2	0.690071
AC004839.1	0.0255061	0.600029	Spearman's rank correlation rho	2	0.690071
AC007938.1	0.0255061	0.600029	Spearman's rank correlation rho	2	0.690071
MESTIT1	0.0255061	0.600029	Spearman's rank correlation rho	2	0.690071
TMEM140	0.0255061	0.600029	Spearman's rank correlation rho	2	0.690071
AC091736.1	0.0255061	0.600029	Spearman's rank correlation rho	2	0.690071
ASIC3	0.0255061	0.600029	Spearman's rank correlation rho	2	0.690071
CLDN34	0.0255061	0.600029	Spearman's rank correlation rho	2	0.690071
LINC01545	0.0255061	0.600029	Spearman's rank correlation rho	2	0.690071
AC231533.1	0.0255061	0.600029	Spearman's rank correlation rho	2	0.690071
PAGE4	0.0255061	0.600029	Spearman's rank correlation rho	2	0.690071
AL354793.1	0.0255061	0.600029	Spearman's rank correlation rho	2	0.690071
P2RY10	0.0255061	0.600029	Spearman's rank correlation rho	2	0.690071
AL391294.1	0.0255061	0.600029	Spearman's rank correlation rho	2	0.690071
AF131216.4	0.0255061	0.600029	Spearman's rank correlation rho	2	0.690071
AF131216.1	0.0255061	0.600029	Spearman's rank correlation rho	2	0.690071
AC021321.1	0.0255061	0.600029	Spearman's rank correlation rho	2	0.690071
PKIA-AS1	0.0255061	0.600029	Spearman's rank correlation rho	2	0.690071
AC036214.1	0.0255061	0.600029	Spearman's rank correlation rho	2	0.690071
AC108002.1	0.0255061	0.600029	Spearman's rank correlation rho	2	0.690071
MAFA	0.0255061	0.600029	Spearman's rank correlation rho	2	0.690071
GPT	0.0255061	0.600029	Spearman's rank correlation rho	2	0.690071
CD274	0.0255061	0.600029	Spearman's rank correlation rho	2	0.690071
AL591222.1	0.0255061	0.600029	Spearman's rank correlation rho	2	0.690071
AL845472.1	0.0255061	0.600029	Spearman's rank correlation rho	2	0.690071
AL136317.2	0.0255061	0.600029	Spearman's rank correlation rho	2	0.690071
ANKRD20A3	0.0255061	0.600029	Spearman's rank correlation rho	2	0.690071
PPP3R2	0.0255061	0.600029	Spearman's rank correlation rho	2	0.690071
AL590226.1	0.0255061	0.600029	Spearman's rank correlation rho	2	0.690071
LCN15	0.0255061	0.600029	Spearman's rank correlation rho	2	0.690071
CYSRT1	0.0255061	0.600029	Spearman's rank correlation rho	2	0.690071
CD81-AS1	0.0255061	0.600029	Spearman's rank correlation rho	2	0.690071
CCKBR	0.0255061	0.600029	Spearman's rank correlation rho	2	0.690071
MRVI1-AS1	0.0255061	0.600029	Spearman's rank correlation rho	2	0.690071
KC877392.1	0.0255061	0.600029	Spearman's rank correlation rho	2	0.690071
IGSF22	0.0255061	0.600029	Spearman's rank correlation rho	2	0.690071
AC024475.1	0.0255061	0.600029	Spearman's rank correlation rho	2	0.690071
LRP4-AS1	0.0255061	0.600029	Spearman's rank correlation rho	2	0.690071
SMTNL1	0.0255061	0.600029	Spearman's rank correlation rho	2	0.690071
RPS6KB2-AS1	0.0255061	0.600029	Spearman's rank correlation rho	2	0.690071
AC004923.4	0.0255061	0.600029	Spearman's rank correlation rho	2	0.690071
ZNF705E	0.0255061	0.600029	Spearman's rank correlation rho	2	0.690071
AP001922.5	0.0255061	0.600029	Spearman's rank correlation rho	2	0.690071
AP000757.1	0.0255061	0.600029	Spearman's rank correlation rho	2	0.690071
UPK2	0.0255061	0.600029	Spearman's rank correlation rho	2	0.690071
USP2-AS1	0.0255061	0.600029	Spearman's rank correlation rho	2	0.690071
PATE2	0.0255061	0.600029	Spearman's rank correlation rho	2	0.690071
AP000842.3	0.0255061	0.600029	Spearman's rank correlation rho	2	0.690071
ADARB2	0.0255061	0.600029	Spearman's rank correlation rho	2	0.690071
AL132657.1	0.0255061	0.600029	Spearman's rank correlation rho	2	0.690071
AL645634.2	0.0255061	0.600029	Spearman's rank correlation rho	2	0.690071
SYNPO2L	0.0255061	0.600029	Spearman's rank correlation rho	2	0.690071
AL365434.2	0.0255061	0.600029	Spearman's rank correlation rho	2	0.690071
LINC01475	0.0255061	0.600029	Spearman's rank correlation rho	2	0.690071
ABCC2	0.0255061	0.600029	Spearman's rank correlation rho	2	0.690071
CD27	0.0255061	0.600029	Spearman's rank correlation rho	2	0.690071
AC018653.3	0.0255061	0.600029	Spearman's rank correlation rho	2	0.690071
TAS2R20	0.0255061	0.600029	Spearman's rank correlation rho	2	0.690071
AC079906.1	0.0255061	0.600029	Spearman's rank correlation rho	2	0.690071
AC023794.1	0.0255061	0.600029	Spearman's rank correlation rho	2	0.690071
AC126614.1	0.0255061	0.600029	Spearman's rank correlation rho	2	0.690071
LINC02384	0.0255061	0.600029	Spearman's rank correlation rho	2	0.690071
AC020656.1	0.0255061	0.600029	Spearman's rank correlation rho	2	0.690071
PTPRQ	0.0255061	0.600029	Spearman's rank correlation rho	2	0.690071
MYF6	0.0255061	0.600029	Spearman's rank correlation rho	2	0.690071
KSR2	0.0255061	0.600029	Spearman's rank correlation rho	2	0.690071
AC026367.3	0.0255061	0.600029	Spearman's rank correlation rho	2	0.690071
THRIL	0.0255061	0.600029	Spearman's rank correlation rho	2	0.690071
AL359736.1	0.0255061	0.600029	Spearman's rank correlation rho	2	0.690071
LINC00598	0.0255061	0.600029	Spearman's rank correlation rho	2	0.690071
AC001226.1	0.0255061	0.600029	Spearman's rank correlation rho	2	0.690071
AL356740.1	0.0255061	0.600029	Spearman's rank correlation rho	2	0.690071
AL356756.1	0.0255061	0.600029	Spearman's rank correlation rho	2	0.690071
SEC23A-AS1	0.0255061	0.600029	Spearman's rank correlation rho	2	0.690071
LINC02302	0.0255061	0.600029	Spearman's rank correlation rho	2	0.690071
HIF1A-AS1	0.0255061	0.600029	Spearman's rank correlation rho	2	0.690071
ESR2	0.0255061	0.600029	Spearman's rank correlation rho	2	0.690071
SYNJ2BP-COX16	0.0255061	0.600029	Spearman's rank correlation rho	2	0.690071
ADAM20	0.0255061	0.600029	Spearman's rank correlation rho	2	0.690071
NOXRED1	0.0255061	0.600029	Spearman's rank correlation rho	2	0.690071
GPR68	0.0255061	0.600029	Spearman's rank correlation rho	2	0.690071
GPR132	0.0255061	0.600029	Spearman's rank correlation rho	2	0.690071
AC124312.2	0.0255061	0.600029	Spearman's rank correlation rho	2	0.690071
AC123768.4	0.0255061	0.600029	Spearman's rank correlation rho	2	0.690071
ACTC1	0.0255061	0.600029	Spearman's rank correlation rho	2	0.690071
AC087473.1	0.0255061	0.600029	Spearman's rank correlation rho	2	0.690071
PLA2G4D	0.0255061	0.600029	Spearman's rank correlation rho	2	0.690071
SLC24A5	0.0255061	0.600029	Spearman's rank correlation rho	2	0.690071
BCL2L10	0.0255061	0.600029	Spearman's rank correlation rho	2	0.690071
AC079328.2	0.0255061	0.600029	Spearman's rank correlation rho	2	0.690071
AC027237.2	0.0255061	0.600029	Spearman's rank correlation rho	2	0.690071
GRAMD2A	0.0255061	0.600029	Spearman's rank correlation rho	2	0.690071
ADPGK-AS1	0.0255061	0.600029	Spearman's rank correlation rho	2	0.690071
CPEB1-AS1	0.0255061	0.600029	Spearman's rank correlation rho	2	0.690071
TM6SF1	0.0255061	0.600029	Spearman's rank correlation rho	2	0.690071
ISG20	0.0255061	0.600029	Spearman's rank correlation rho	2	0.690071
ACAN	0.0255061	0.600029	Spearman's rank correlation rho	2	0.690071
AL022341.1	0.0255061	0.600029	Spearman's rank correlation rho	2	0.690071
AC093525.3	0.0255061	0.600029	Spearman's rank correlation rho	2	0.690071
PRSS27	0.0255061	0.600029	Spearman's rank correlation rho	2	0.690071
AC004494.1	0.0255061	0.600029	Spearman's rank correlation rho	2	0.690071
AC099489.1	0.0255061	0.600029	Spearman's rank correlation rho	2	0.690071
ZP2	0.0255061	0.600029	Spearman's rank correlation rho	2	0.690071
AQP8	0.0255061	0.600029	Spearman's rank correlation rho	2	0.690071
AC138904.3	0.0255061	0.600029	Spearman's rank correlation rho	2	0.690071
AC009093.1	0.0255061	0.600029	Spearman's rank correlation rho	2	0.690071
AC009133.4	0.0255061	0.600029	Spearman's rank correlation rho	2	0.690071
AC106782.2	0.0255061	0.600029	Spearman's rank correlation rho	2	0.690071
AC044802.1	0.0255061	0.600029	Spearman's rank correlation rho	2	0.690071
LRRC36	0.0255061	0.600029	Spearman's rank correlation rho	2	0.690071
AC012184.1	0.0255061	0.600029	Spearman's rank correlation rho	2	0.690071
VAC14-AS1	0.0255061	0.600029	Spearman's rank correlation rho	2	0.690071
AC004943.3	0.0255061	0.600029	Spearman's rank correlation rho	2	0.690071
BCO1	0.0255061	0.600029	Spearman's rank correlation rho	2	0.690071
AC026469.1	0.0255061	0.600029	Spearman's rank correlation rho	2	0.690071
JPH3	0.0255061	0.600029	Spearman's rank correlation rho	2	0.690071
AC015727.1	0.0255061	0.600029	Spearman's rank correlation rho	2	0.690071
HS3ST3A1	0.0255061	0.600029	Spearman's rank correlation rho	2	0.690071
CDRT1	0.0255061	0.600029	Spearman's rank correlation rho	2	0.690071
AC093484.3	0.0255061	0.600029	Spearman's rank correlation rho	2	0.690071
AC007952.7	0.0255061	0.600029	Spearman's rank correlation rho	2	0.690071
AC007952.5	0.0255061	0.600029	Spearman's rank correlation rho	2	0.690071
AC005899.6	0.0255061	0.600029	Spearman's rank correlation rho	2	0.690071
AC005899.8	0.0255061	0.600029	Spearman's rank correlation rho	2	0.690071
AC079336.5	0.0255061	0.600029	Spearman's rank correlation rho	2	0.690071
SRCIN1	0.0255061	0.600029	Spearman's rank correlation rho	2	0.690071
SLC4A1	0.0255061	0.600029	Spearman's rank correlation rho	2	0.690071
AC005670.2	0.0255061	0.600029	Spearman's rank correlation rho	2	0.690071
AC015674.1	0.0255061	0.600029	Spearman's rank correlation rho	2	0.690071
AC015909.3	0.0255061	0.600029	Spearman's rank correlation rho	2	0.690071
AC015845.2	0.0255061	0.600029	Spearman's rank correlation rho	2	0.690071
AC015813.2	0.0255061	0.600029	Spearman's rank correlation rho	2	0.690071
MPO	0.0255061	0.600029	Spearman's rank correlation rho	2	0.690071
AC068512.1	0.0255061	0.600029	Spearman's rank correlation rho	2	0.690071
AC005972.1	0.0255061	0.600029	Spearman's rank correlation rho	2	0.690071
AC087741.2	0.0255061	0.600029	Spearman's rank correlation rho	2	0.690071
AC139530.3	0.0255061	0.600029	Spearman's rank correlation rho	2	0.690071
PPP1R27	0.0255061	0.600029	Spearman's rank correlation rho	2	0.690071
AC132938.1	0.0255061	0.600029	Spearman's rank correlation rho	2	0.690071
AC130371.2	0.0255061	0.600029	Spearman's rank correlation rho	2	0.690071
AP005432.2	0.0255061	0.600029	Spearman's rank correlation rho	2	0.690071
LINC01905	0.0255061	0.600029	Spearman's rank correlation rho	2	0.690071
AC015819.1	0.0255061	0.600029	Spearman's rank correlation rho	2	0.690071
AL049712.1	0.0255061	0.600029	Spearman's rank correlation rho	2	0.690071
AL121761.1	0.0255061	0.600029	Spearman's rank correlation rho	2	0.690071
AL035252.3	0.0255061	0.600029	Spearman's rank correlation rho	2	0.690071
GDF5	0.0255061	0.600029	Spearman's rank correlation rho	2	0.690071
AL035420.2	0.0255061	0.600029	Spearman's rank correlation rho	2	0.690071
AL109955.1	0.0255061	0.600029	Spearman's rank correlation rho	2	0.690071
AL137077.2	0.0255061	0.600029	Spearman's rank correlation rho	2	0.690071
FNDC11	0.0255061	0.600029	Spearman's rank correlation rho	2	0.690071
AL121845.1	0.0255061	0.600029	Spearman's rank correlation rho	2	0.690071
AC005944.1	0.0255061	0.600029	Spearman's rank correlation rho	2	0.690071
PCP2	0.0255061	0.600029	Spearman's rank correlation rho	2	0.690071
TGFBR3L	0.0255061	0.600029	Spearman's rank correlation rho	2	0.690071
PRAM1	0.0255061	0.600029	Spearman's rank correlation rho	2	0.690071
AC130469.1	0.0255061	0.600029	Spearman's rank correlation rho	2	0.690071
CYP4F8	0.0255061	0.600029	Spearman's rank correlation rho	2	0.690071
OR10H1	0.0255061	0.600029	Spearman's rank correlation rho	2	0.690071
AC123912.1	0.0255061	0.600029	Spearman's rank correlation rho	2	0.690071
AC002116.2	0.0255061	0.600029	Spearman's rank correlation rho	2	0.690071
AC074138.1	0.0255061	0.600029	Spearman's rank correlation rho	2	0.690071
AC005614.1	0.0255061	0.600029	Spearman's rank correlation rho	2	0.690071
CEACAM19	0.0255061	0.600029	Spearman's rank correlation rho	2	0.690071
DM1-AS	0.0255061	0.600029	Spearman's rank correlation rho	2	0.690071
AC011450.1	0.0255061	0.600029	Spearman's rank correlation rho	2	0.690071
AC020909.3	0.0255061	0.600029	Spearman's rank correlation rho	2	0.690071
LILRB5	0.0255061	0.600029	Spearman's rank correlation rho	2	0.690071
ZNF460-AS1	0.0255061	0.600029	Spearman's rank correlation rho	2	0.690071
PCAT14	0.0255061	0.600029	Spearman's rank correlation rho	2	0.690071
AP000355.1	0.0255061	0.600029	Spearman's rank correlation rho	2	0.690071
CRYBB2	0.0255061	0.600029	Spearman's rank correlation rho	2	0.690071
GTSE1-DT	0.0255061	0.600029	Spearman's rank correlation rho	2	0.690071
Z98885.2	0.0255061	0.600029	Spearman's rank correlation rho	2	0.690071
AL022328.4	0.0255061	0.600029	Spearman's rank correlation rho	2	0.690071
FP236241.1	0.0255061	0.600029	Spearman's rank correlation rho	2	0.690071
FP236383.3	0.0255061	0.600029	Spearman's rank correlation rho	2	0.690071
AP001596.2	0.0255061	0.600029	Spearman's rank correlation rho	2	0.690071
AP001432.1	0.0255061	0.600029	Spearman's rank correlation rho	2	0.690071
LINC01424	0.0255061	0.600029	Spearman's rank correlation rho	2	0.690071
AP001476.1	0.0255061	0.600029	Spearman's rank correlation rho	2	0.690071
TRIL	0.0255027	0.600078	Spearman's rank correlation rho	69	0.690071
HOXB-AS3	0.0254984	0.60014	Spearman's rank correlation rho	59	0.690071
TTYH3	0.0254881	0.600287	Spearman's rank correlation rho	144	0.690071
BX284668.2	-0.0254471	0.600873	Spearman's rank correlation rho	5	0.690071
IGFN1	-0.0254471	0.600873	Spearman's rank correlation rho	5	0.690071
HOXD3	-0.0254471	0.600873	Spearman's rank correlation rho	5	0.690071
CCL28	-0.0254471	0.600873	Spearman's rank correlation rho	5	0.690071
PCDHGA7	-0.0254471	0.600873	Spearman's rank correlation rho	5	0.690071
RAG1	-0.0254471	0.600873	Spearman's rank correlation rho	5	0.690071
TESMIN	-0.0254471	0.600873	Spearman's rank correlation rho	5	0.690071
ADAM8	-0.0254471	0.600873	Spearman's rank correlation rho	5	0.690071
NT5DC3	-0.0254471	0.600873	Spearman's rank correlation rho	5	0.690071
DIO2	-0.0254471	0.600873	Spearman's rank correlation rho	5	0.690071
C15orf48	-0.0254471	0.600873	Spearman's rank correlation rho	5	0.690071
HS3ST3B1	-0.0254471	0.600873	Spearman's rank correlation rho	5	0.690071
DLX3	-0.0254471	0.600873	Spearman's rank correlation rho	5	0.690071
AJAP1	0.0254283	0.601142	Spearman's rank correlation rho	14	0.690071
HPS6	0.0254283	0.601142	Spearman's rank correlation rho	14	0.690071
SLK	0.0253972	0.601587	Spearman's rank correlation rho	136	0.690071
AL356056.2	0.0253642	0.60206	Spearman's rank correlation rho	12	0.690071
FO704657.1	-0.0253441	0.602347	Spearman's rank correlation rho	5	0.690071
CNTN2	-0.0253441	0.602347	Spearman's rank correlation rho	5	0.690071
MATN3	-0.0253441	0.602347	Spearman's rank correlation rho	5	0.690071
ASPRV1	-0.0253441	0.602347	Spearman's rank correlation rho	5	0.690071
LINC01964	-0.0253441	0.602347	Spearman's rank correlation rho	5	0.690071
ARHGEF4	-0.0253441	0.602347	Spearman's rank correlation rho	5	0.690071
NCKAP5	-0.0253441	0.602347	Spearman's rank correlation rho	5	0.690071
GHRLOS	-0.0253441	0.602347	Spearman's rank correlation rho	5	0.690071
STIMATE	-0.0253441	0.602347	Spearman's rank correlation rho	5	0.690071
LINC02447	-0.0253441	0.602347	Spearman's rank correlation rho	5	0.690071
FAM13A-AS1	-0.0253441	0.602347	Spearman's rank correlation rho	5	0.690071
AC012636.1	-0.0253441	0.602347	Spearman's rank correlation rho	5	0.690071
AC021086.1	-0.0253441	0.602347	Spearman's rank correlation rho	5	0.690071
MEGF10	-0.0253441	0.602347	Spearman's rank correlation rho	5	0.690071
SLC22A4	-0.0253441	0.602347	Spearman's rank correlation rho	5	0.690071
AL390208.1	-0.0253441	0.602347	Spearman's rank correlation rho	5	0.690071
AC093627.5	-0.0253441	0.602347	Spearman's rank correlation rho	5	0.690071
AC005537.1	-0.0253441	0.602347	Spearman's rank correlation rho	5	0.690071
GRM3	-0.0253441	0.602347	Spearman's rank correlation rho	5	0.690071
AP002852.1	-0.0253441	0.602347	Spearman's rank correlation rho	5	0.690071
AL358781.1	-0.0253441	0.602347	Spearman's rank correlation rho	5	0.690071
TMEM9B-AS1	-0.0253441	0.602347	Spearman's rank correlation rho	5	0.690071
BEST1	-0.0253441	0.602347	Spearman's rank correlation rho	5	0.690071
MPZL3	-0.0253441	0.602347	Spearman's rank correlation rho	5	0.690071
AL365203.2	-0.0253441	0.602347	Spearman's rank correlation rho	5	0.690071
TNKS2-AS1	-0.0253441	0.602347	Spearman's rank correlation rho	5	0.690071
FRAT1	-0.0253441	0.602347	Spearman's rank correlation rho	5	0.690071
HPSE2	-0.0253441	0.602347	Spearman's rank correlation rho	5	0.690071
SLCO1C1	-0.0253441	0.602347	Spearman's rank correlation rho	5	0.690071
ARNTL2	-0.0253441	0.602347	Spearman's rank correlation rho	5	0.690071
FAR2	-0.0253441	0.602347	Spearman's rank correlation rho	5	0.690071
AC078864.2	-0.0253441	0.602347	Spearman's rank correlation rho	5	0.690071
AC009779.3	-0.0253441	0.602347	Spearman's rank correlation rho	5	0.690071
AC025165.5	-0.0253441	0.602347	Spearman's rank correlation rho	5	0.690071
AC084018.2	-0.0253441	0.602347	Spearman's rank correlation rho	5	0.690071
AL162377.1	-0.0253441	0.602347	Spearman's rank correlation rho	5	0.690071
DHRS2	-0.0253441	0.602347	Spearman's rank correlation rho	5	0.690071
AL138995.1	-0.0253441	0.602347	Spearman's rank correlation rho	5	0.690071
AL122035.2	-0.0253441	0.602347	Spearman's rank correlation rho	5	0.690071
AL138976.2	-0.0253441	0.602347	Spearman's rank correlation rho	5	0.690071
RASGRP1	-0.0253441	0.602347	Spearman's rank correlation rho	5	0.690071
AC084757.3	-0.0253441	0.602347	Spearman's rank correlation rho	5	0.690071
NRG4	-0.0253441	0.602347	Spearman's rank correlation rho	5	0.690071
ISL2	-0.0253441	0.602347	Spearman's rank correlation rho	5	0.690071
AC103746.1	-0.0253441	0.602347	Spearman's rank correlation rho	5	0.690071
AC092338.2	-0.0253441	0.602347	Spearman's rank correlation rho	5	0.690071
AC087392.2	-0.0253441	0.602347	Spearman's rank correlation rho	5	0.690071
AC127024.6	-0.0253441	0.602347	Spearman's rank correlation rho	5	0.690071
AC091132.1	-0.0253441	0.602347	Spearman's rank correlation rho	5	0.690071
AC110597.1	-0.0253441	0.602347	Spearman's rank correlation rho	5	0.690071
AL118506.1	-0.0253441	0.602347	Spearman's rank correlation rho	5	0.690071
AC008758.4	-0.0253441	0.602347	Spearman's rank correlation rho	5	0.690071
AC022154.1	-0.0253441	0.602347	Spearman's rank correlation rho	5	0.690071
AL031846.2	-0.0253441	0.602347	Spearman's rank correlation rho	5	0.690071
AP000253.1	-0.0253441	0.602347	Spearman's rank correlation rho	5	0.690071
LINC00323	-0.0253441	0.602347	Spearman's rank correlation rho	5	0.690071
MAEL	0.0253434	0.602358	Spearman's rank correlation rho	2	0.690071
AC096586.2	0.0253434	0.602358	Spearman's rank correlation rho	2	0.690071
GZMA	0.0253434	0.602358	Spearman's rank correlation rho	2	0.690071
GBP3	0.0253377	0.60244	Spearman's rank correlation rho	49	0.690124
ZRANB3	0.0253283	0.602574	Spearman's rank correlation rho	53	0.690237
C5	0.0253114	0.602816	Spearman's rank correlation rho	25	0.690443
AC010319.3	0.0253093	0.602847	Spearman's rank correlation rho	18	0.690443
ABCA1	0.0253083	0.602861	Spearman's rank correlation rho	150	0.690443
TEKT2	0.0253055	0.602901	Spearman's rank correlation rho	16	0.690448
STAT4	0.025293	0.60308	Spearman's rank correlation rho	15	0.690612
ADAT1	0.0252902	0.60312	Spearman's rank correlation rho	60	0.690617
GPAM	0.0252783	0.603291	Spearman's rank correlation rho	58	0.690773
EFCAB12	0.0252452	0.603765	Spearman's rank correlation rho	3	0.691234
AL591368.1	0.0252452	0.603765	Spearman's rank correlation rho	3	0.691234
AP002360.1	0.0252323	0.60395	Spearman's rank correlation rho	64	0.691405
ZNF792	0.0252077	0.604304	Spearman's rank correlation rho	29	0.691736
FAM19A2	0.0252072	0.604311	Spearman's rank correlation rho	54	0.691736
AC040169.1	0.0251946	0.604491	Spearman's rank correlation rho	13	0.691901
STK11IP	-0.0251869	0.604602	Spearman's rank correlation rho	25	0.691988
GIMAP4	0.0251703	0.60484	Spearman's rank correlation rho	40	0.692219
ADGRB3	-0.0251621	0.604958	Spearman's rank correlation rho	41	0.692313
DPT	0.0251544	0.605068	Spearman's rank correlation rho	14	0.692399
C4orf19	0.0251283	0.605443	Spearman's rank correlation rho	10	0.692786
EID2	-0.0251239	0.605506	Spearman's rank correlation rho	24	0.692817
RBM26-AS1	-0.0251107	0.605696	Spearman's rank correlation rho	10	0.692994
TGFBR2	0.0250837	0.606083	Spearman's rank correlation rho	83	0.693397
MDH1B	0.0250735	0.60623	Spearman's rank correlation rho	12	0.693524
CAPN10	0.0250596	0.60643	Spearman's rank correlation rho	41	0.693711
AC003102.1	0.0250493	0.606578	Spearman's rank correlation rho	12	0.693804
AL138724.1	0.025049	0.606582	Spearman's rank correlation rho	19	0.693804
FCN3	-0.025034	0.606798	Spearman's rank correlation rho	5	0.693969
PNMT	-0.025034	0.606798	Spearman's rank correlation rho	5	0.693969
FAM19A5	0.0250244	0.606935	Spearman's rank correlation rho	14	0.694085
AC124312.1	-0.025	0.607287	Spearman's rank correlation rho	33	0.694446
LINC01695	0.0249857	0.607493	Spearman's rank correlation rho	12	0.69464
C7orf25	-0.0249309	0.60828	Spearman's rank correlation rho	5	0.695336
PITPNM2	-0.0249309	0.60828	Spearman's rank correlation rho	5	0.695336
CCDC169	-0.0249309	0.60828	Spearman's rank correlation rho	5	0.695336
NLRC3	-0.0249309	0.60828	Spearman's rank correlation rho	5	0.695336
MPPED1	-0.0249309	0.60828	Spearman's rank correlation rho	5	0.695336
ZNF667	0.0249274	0.608331	Spearman's rank correlation rho	112	0.695353
ABHD14A-ACY1	-0.0249032	0.60868	Spearman's rank correlation rho	23	0.695678
TOR4A	0.0248887	0.608887	Spearman's rank correlation rho	14	0.695678
TTC34	0.0248766	0.609062	Spearman's rank correlation rho	3	0.695678
AC019197.1	0.0248766	0.609062	Spearman's rank correlation rho	3	0.695678
INHA	0.0248766	0.609062	Spearman's rank correlation rho	3	0.695678
PRRT3-AS1	0.0248766	0.609062	Spearman's rank correlation rho	3	0.695678
RHAG	0.0248766	0.609062	Spearman's rank correlation rho	3	0.695678
AL731661.1	0.0248766	0.609062	Spearman's rank correlation rho	3	0.695678
AP001330.5	0.0248766	0.609062	Spearman's rank correlation rho	3	0.695678
AC124798.1	0.0248766	0.609062	Spearman's rank correlation rho	3	0.695678
AC005329.1	0.0248766	0.609062	Spearman's rank correlation rho	3	0.695678
TSPAN33	0.0248764	0.609065	Spearman's rank correlation rho	3	0.695678
HIST1H3A	0.0248707	0.609147	Spearman's rank correlation rho	13	0.695678
AC010524.1	0.0248707	0.609147	Spearman's rank correlation rho	13	0.695678
SOX9	0.0248703	0.609153	Spearman's rank correlation rho	16	0.695678
AUH	0.0248623	0.609268	Spearman's rank correlation rho	88	0.695768
ZSCAN32	0.0248369	0.609633	Spearman's rank correlation rho	45	0.696144
STK33	0.0247773	0.610492	Spearman's rank correlation rho	96	0.697084
PELI3	0.0247593	0.610752	Spearman's rank correlation rho	12	0.697299
AL022322.2	0.0247593	0.610752	Spearman's rank correlation rho	12	0.697299
ERMAP	0.0247027	0.611568	Spearman's rank correlation rho	44	0.69819
PRR36	0.024692	0.611721	Spearman's rank correlation rho	3	0.698323
POPDC2	0.0246783	0.611919	Spearman's rank correlation rho	13	0.698401
NPIPB15	0.0246783	0.611919	Spearman's rank correlation rho	13	0.698401
MAP2K1	0.024671	0.612025	Spearman's rank correlation rho	62	0.698401
NR0B2	0.0246673	0.612078	Spearman's rank correlation rho	3	0.698401
AC026412.3	0.0246673	0.612078	Spearman's rank correlation rho	3	0.698401
AC226118.1	0.0246673	0.612078	Spearman's rank correlation rho	3	0.698401
FAM66B	0.0246673	0.612078	Spearman's rank correlation rho	3	0.698401
SSTR1	0.0246673	0.612078	Spearman's rank correlation rho	3	0.698401
AMOTL2	0.0246441	0.612413	Spearman's rank correlation rho	190	0.698743
CD7	-0.0245741	0.613424	Spearman's rank correlation rho	17	0.699855
AC026471.4	0.0245489	0.613788	Spearman's rank correlation rho	18	0.70023
RASIP1	0.0245393	0.613926	Spearman's rank correlation rho	59	0.700346
WDR47	-0.024534	0.614003	Spearman's rank correlation rho	33	0.700393
KCNB1	-0.0245284	0.614084	Spearman's rank correlation rho	6	0.700402
HLA-DRB5	-0.0245284	0.614084	Spearman's rank correlation rho	6	0.700402
EIF2B2	0.0245194	0.614214	Spearman's rank correlation rho	135	0.70051
IGFBP6	-0.0245024	0.61446	Spearman's rank correlation rho	142	0.700748
GOLGA6L4	0.0244921	0.614609	Spearman's rank correlation rho	12	0.700877
RGS6	0.0244848	0.614714	Spearman's rank correlation rho	19	0.700957
RFX7	0.0244725	0.614892	Spearman's rank correlation rho	64	0.701118
GMEB1	0.0244458	0.615279	Spearman's rank correlation rho	130	0.701511
JAK3	0.0244437	0.615309	Spearman's rank correlation rho	35	0.701511
AGAP3	0.0244366	0.615412	Spearman's rank correlation rho	71	0.70157
SIPA1L1	0.0244341	0.615446	Spearman's rank correlation rho	77	0.70157
ADCK5	0.0244318	0.61548	Spearman's rank correlation rho	58	0.70157
TIAM1	0.02443	0.615506	Spearman's rank correlation rho	46	0.70157
BRICD5	0.0244263	0.61556	Spearman's rank correlation rho	15	0.701591
SERINC5	0.0244162	0.615706	Spearman's rank correlation rho	151	0.701717
C18orf32	0.0244123	0.615762	Spearman's rank correlation rho	67	0.701739
LINC01315	-0.0244071	0.615837	Spearman's rank correlation rho	6	0.701783
MON2	0.024403	0.615897	Spearman's rank correlation rho	112	0.70181
BLCAP	0.0243779	0.616261	Spearman's rank correlation rho	220	0.702183
SYCP2L	0.0243543	0.616602	Spearman's rank correlation rho	13	0.702338
ZFP36L2	0.0243492	0.616675	Spearman's rank correlation rho	263	0.702338
GPD1L	0.0243372	0.61685	Spearman's rank correlation rho	11	0.702338
AC106789.1	0.0243372	0.61685	Spearman's rank correlation rho	11	0.702338
CAMK2A	0.0243372	0.61685	Spearman's rank correlation rho	11	0.702338
ZNF367	0.0243372	0.61685	Spearman's rank correlation rho	11	0.702338
C16orf95	0.0243372	0.61685	Spearman's rank correlation rho	11	0.702338
PPP1R3D	0.0243372	0.61685	Spearman's rank correlation rho	11	0.702338
IKBKB	0.0243344	0.61689	Spearman's rank correlation rho	86	0.702338
EFCAB2	0.0243309	0.616941	Spearman's rank correlation rho	76	0.702338
U73166.1	-0.0243278	0.616986	Spearman's rank correlation rho	17	0.702338
DNM1	0.0243024	0.617354	Spearman's rank correlation rho	100	0.702338
DRC1	0.0243014	0.617368	Spearman's rank correlation rho	3	0.702338
AC017002.1	0.0243014	0.617368	Spearman's rank correlation rho	3	0.702338
AC017048.3	0.0243014	0.617368	Spearman's rank correlation rho	3	0.702338
FBP1	0.0243014	0.617368	Spearman's rank correlation rho	3	0.702338
TEX26	0.0243014	0.617368	Spearman's rank correlation rho	3	0.702338
TMEM30B	0.0243014	0.617368	Spearman's rank correlation rho	3	0.702338
GABRG3	0.0243014	0.617368	Spearman's rank correlation rho	3	0.702338
AC013652.1	0.0243014	0.617368	Spearman's rank correlation rho	3	0.702338
PIPOX	0.0243014	0.617368	Spearman's rank correlation rho	3	0.702338
LINC01483	0.0243014	0.617368	Spearman's rank correlation rho	3	0.702338
ZNF320	0.0243014	0.617368	Spearman's rank correlation rho	3	0.702338
Z99774.1	0.0243014	0.617368	Spearman's rank correlation rho	3	0.702338
MIS18A-AS1	0.0243014	0.617368	Spearman's rank correlation rho	3	0.702338
DUSP14	0.024286	0.61759	Spearman's rank correlation rho	58	0.702338
AL109811.1	-0.024286	0.617591	Spearman's rank correlation rho	6	0.702338
GPA33	-0.024286	0.617591	Spearman's rank correlation rho	6	0.702338
ACVR2B-AS1	-0.024286	0.617591	Spearman's rank correlation rho	6	0.702338
AC092171.5	-0.024286	0.617591	Spearman's rank correlation rho	6	0.702338
CSNK2A3	-0.024286	0.617591	Spearman's rank correlation rho	6	0.702338
BSCL2	-0.024286	0.617591	Spearman's rank correlation rho	6	0.702338
LINC01679	-0.024286	0.617591	Spearman's rank correlation rho	6	0.702338
ARPIN	0.0242367	0.618306	Spearman's rank correlation rho	59	0.703109
CADPS	0.0242241	0.618488	Spearman's rank correlation rho	56	0.703275
MAN1C1	0.024167	0.619315	Spearman's rank correlation rho	20	0.70408
APOD	0.0241653	0.619341	Spearman's rank correlation rho	9	0.70408
CFAP43	0.0241653	0.619341	Spearman's rank correlation rho	9	0.70408
AC015712.1	0.0241653	0.619341	Spearman's rank correlation rho	9	0.70408
SLC8A1-AS1	-0.0241599	0.619418	Spearman's rank correlation rho	10	0.704127
CD1D	0.024153	0.619518	Spearman's rank correlation rho	35	0.704199
TDRKH-AS1	0.0241182	0.620023	Spearman's rank correlation rho	3	0.704649
AC108673.2	0.0241182	0.620023	Spearman's rank correlation rho	3	0.704649
CPN1	0.0241182	0.620023	Spearman's rank correlation rho	3	0.704649
PTDSS1	0.0240939	0.620376	Spearman's rank correlation rho	95	0.705009
RGPD5	0.0240785	0.6206	Spearman's rank correlation rho	64	0.705223
GALNT18	0.0240632	0.620822	Spearman's rank correlation rho	51	0.705433
WRAP53	-0.0240447	0.621091	Spearman's rank correlation rho	42	0.705686
AARS2	0.0240398	0.621162	Spearman's rank correlation rho	43	0.705686
TMEM44-AS1	0.0240359	0.621218	Spearman's rank correlation rho	11	0.705686
BAIAP2L2	0.0240359	0.621218	Spearman's rank correlation rho	11	0.705686
SLC35F2	0.0240354	0.621226	Spearman's rank correlation rho	22	0.705686
ACADS	0.0240147	0.621525	Spearman's rank correlation rho	48	0.705984
N4BP2L1	0.0240109	0.621581	Spearman's rank correlation rho	29	0.706007
DNAJC25-GNG10	-0.0239853	0.621954	Spearman's rank correlation rho	10	0.706388
ZNF710-AS1	0.0239592	0.622333	Spearman's rank correlation rho	17	0.706778
SULT1C4	0.0239172	0.622943	Spearman's rank correlation rho	143	0.707429
COQ8A	-0.0238985	0.623215	Spearman's rank correlation rho	64	0.707696
AC112220.4	0.0238883	0.623363	Spearman's rank correlation rho	9	0.707699
ZNF572	0.0238883	0.623363	Spearman's rank correlation rho	9	0.707699
MYCBPAP	0.0238883	0.623363	Spearman's rank correlation rho	9	0.707699
B3GALT5-AS1	0.0238883	0.623363	Spearman's rank correlation rho	9	0.707699
PCDH8	-0.0238843	0.623421	Spearman's rank correlation rho	18	0.707723
KIAA0895	0.0238763	0.623538	Spearman's rank correlation rho	27	0.707815
VPS51	0.0238482	0.623946	Spearman's rank correlation rho	223	0.708237
AP000894.4	0.0238244	0.624292	Spearman's rank correlation rho	26	0.708578
COL15A1	-0.0238225	0.62432	Spearman's rank correlation rho	97	0.708578
EXPH5	0.0238014	0.624628	Spearman's rank correlation rho	15	0.708886
BEND3	0.0237961	0.624705	Spearman's rank correlation rho	15	0.708932
OSBPL5	0.0237927	0.624754	Spearman's rank correlation rho	76	0.708947
PLXDC1	0.0237701	0.625083	Spearman's rank correlation rho	54	0.709277
REP15	-0.023747	0.62542	Spearman's rank correlation rho	10	0.709619
ZNF213	-0.0237405	0.625514	Spearman's rank correlation rho	25	0.709684
ANKH	0.0237362	0.625576	Spearman's rank correlation rho	24	0.709713
ROCK1	0.0237197	0.625817	Spearman's rank correlation rho	289	0.709944
PRRT2	0.0237115	0.625937	Spearman's rank correlation rho	105	0.710017
SWSAP1	-0.0237103	0.625954	Spearman's rank correlation rho	80	0.710017
ATG14	0.023684	0.626338	Spearman's rank correlation rho	105	0.710382
RGS7	-0.0236782	0.626422	Spearman's rank correlation rho	6	0.710382
CDKL2	-0.0236782	0.626422	Spearman's rank correlation rho	6	0.710382
TMEM59L	-0.0236782	0.626422	Spearman's rank correlation rho	6	0.710382
SNX21	0.0236468	0.62688	Spearman's rank correlation rho	69	0.710842
ERO1B	-0.0236453	0.626901	Spearman's rank correlation rho	76	0.710842
AC120498.8	0.0236402	0.626976	Spearman's rank correlation rho	20	0.710885
PARD6A	0.0236115	0.627395	Spearman's rank correlation rho	9	0.711258
AL353759.1	0.0236101	0.627414	Spearman's rank correlation rho	14	0.711258
DLGAP1-AS1	0.0236101	0.627414	Spearman's rank correlation rho	14	0.711258
SLC9A9	-0.023602	0.627532	Spearman's rank correlation rho	77	0.71135
SSC4D	0.0235787	0.627873	Spearman's rank correlation rho	15	0.711695
ADAMTSL2	-0.0235261	0.628641	Spearman's rank correlation rho	10	0.712496
ZNF551	0.0235252	0.628653	Spearman's rank correlation rho	23	0.712496
ANKRD55	0.0235116	0.628852	Spearman's rank correlation rho	3	0.71268
THUMPD3-AS1	0.0235053	0.628944	Spearman's rank correlation rho	165	0.712742
CD34	0.0234686	0.62948	Spearman's rank correlation rho	43	0.713308
THEMIS2	-0.0234659	0.629519	Spearman's rank correlation rho	10	0.713311
PLCB3	0.0234532	0.629705	Spearman's rank correlation rho	33	0.713457
BACE1-AS	0.0234516	0.629728	Spearman's rank correlation rho	29	0.713457
ANKRD36B	0.0234495	0.629759	Spearman's rank correlation rho	66	0.713457
TCEANC	-0.0234179	0.630221	Spearman's rank correlation rho	28	0.713938
ITPR3	0.0234138	0.630281	Spearman's rank correlation rho	43	0.713965
NDST3	-0.0234065	0.630386	Spearman's rank correlation rho	20	0.714043
GOLGA5	0.0233765	0.630826	Spearman's rank correlation rho	129	0.714499
AL158212.2	0.0233725	0.630884	Spearman's rank correlation rho	18	0.714523
ZNF324B	0.0233565	0.631119	Spearman's rank correlation rho	15	0.714747
EIF5A2	0.0232861	0.632148	Spearman's rank correlation rho	25	0.715871
CACNB2	0.0232732	0.632337	Spearman's rank correlation rho	42	0.716043
ZNF763	0.02326	0.63253	Spearman's rank correlation rho	12	0.71622
ZFHX4-AS1	0.0232415	0.6328	Spearman's rank correlation rho	42	0.716483
FUK	-0.0232221	0.633085	Spearman's rank correlation rho	11	0.716765
HIST1H2BL	-0.023219	0.63313	Spearman's rank correlation rho	13	0.716774
AC092040.1	0.0231973	0.633448	Spearman's rank correlation rho	86	0.716938
ATG16L2	0.0231932	0.633507	Spearman's rank correlation rho	15	0.716938
RTKN	0.0231687	0.633867	Spearman's rank correlation rho	90	0.716938
TRH	0.0231623	0.63396	Spearman's rank correlation rho	22	0.716938
AL357552.2	0.023151	0.634125	Spearman's rank correlation rho	3	0.716938
AC114490.2	0.023151	0.634125	Spearman's rank correlation rho	3	0.716938
GNG4	0.023151	0.634125	Spearman's rank correlation rho	3	0.716938
PLB1	0.023151	0.634125	Spearman's rank correlation rho	3	0.716938
IRAK2	0.023151	0.634125	Spearman's rank correlation rho	3	0.716938
AC110792.2	0.023151	0.634125	Spearman's rank correlation rho	3	0.716938
VIP	0.023151	0.634125	Spearman's rank correlation rho	3	0.716938
AL590708.1	0.023151	0.634125	Spearman's rank correlation rho	3	0.716938
BCDIN3D-AS1	0.023151	0.634125	Spearman's rank correlation rho	3	0.716938
AC073611.1	0.023151	0.634125	Spearman's rank correlation rho	3	0.716938
AC124947.1	0.023151	0.634125	Spearman's rank correlation rho	3	0.716938
TMEM229B	0.023151	0.634125	Spearman's rank correlation rho	3	0.716938
LINC02280	0.023151	0.634125	Spearman's rank correlation rho	3	0.716938
AC092337.1	0.023151	0.634125	Spearman's rank correlation rho	3	0.716938
UNC45B	0.023151	0.634125	Spearman's rank correlation rho	3	0.716938
AC138150.2	0.023151	0.634125	Spearman's rank correlation rho	3	0.716938
AC017100.1	0.023151	0.634125	Spearman's rank correlation rho	3	0.716938
SLC12A5-AS1	0.023151	0.634125	Spearman's rank correlation rho	3	0.716938
AC011446.2	0.023151	0.634125	Spearman's rank correlation rho	3	0.716938
AFG1L	0.0231395	0.634294	Spearman's rank correlation rho	31	0.717087
CA2	0.023106	0.634785	Spearman's rank correlation rho	23	0.717601
AC079174.2	0.0230676	0.635348	Spearman's rank correlation rho	14	0.718111
HEATR3	0.0230676	0.635348	Spearman's rank correlation rho	14	0.718111
FP565260.1	0.0230676	0.635348	Spearman's rank correlation rho	14	0.718111
ACD	0.0230476	0.635642	Spearman's rank correlation rho	92	0.718398
LINC01659	-0.0230452	0.635676	Spearman's rank correlation rho	19	0.718398
AC239809.3	0.0230101	0.636191	Spearman's rank correlation rho	19	0.718908
AL049543.1	-0.023008	0.636222	Spearman's rank correlation rho	18	0.718908
FUT1	-0.0230069	0.636238	Spearman's rank correlation rho	13	0.718908
LRRN4CL	0.022998	0.636368	Spearman's rank correlation rho	23	0.719013
CROCC	0.0229902	0.636483	Spearman's rank correlation rho	29	0.719101
MAPT	0.0229738	0.636723	Spearman's rank correlation rho	18	0.719331
ABCG4	0.0229706	0.636771	Spearman's rank correlation rho	3	0.719343
PGBD1	-0.0229674	0.636818	Spearman's rank correlation rho	50	0.719354
AC110769.2	0.0229619	0.636898	Spearman's rank correlation rho	20	0.719403
RAPH1	0.0229534	0.637023	Spearman's rank correlation rho	114	0.719502
LRRC20	0.0229469	0.637119	Spearman's rank correlation rho	43	0.719562
PENK	0.0229447	0.63715	Spearman's rank correlation rho	15	0.719562
ELK3	0.0229301	0.637365	Spearman's rank correlation rho	151	0.719762
CLDN11	0.0229209	0.637501	Spearman's rank correlation rho	120	0.719874
ZNF263	0.0229118	0.637635	Spearman's rank correlation rho	91	0.719962
MRPS30-DT	0.0229079	0.637691	Spearman's rank correlation rho	17	0.719962
KIF7	0.0229079	0.637691	Spearman's rank correlation rho	17	0.719962
IPO8	0.0229019	0.637779	Spearman's rank correlation rho	75	0.72002
KIF24	0.022888	0.637983	Spearman's rank correlation rho	18	0.720209
DENND4B	0.022881	0.638086	Spearman's rank correlation rho	47	0.720283
ENPP1	0.0228542	0.63848	Spearman's rank correlation rho	56	0.720685
PRR12	0.0228372	0.63873	Spearman's rank correlation rho	53	0.720926
SMARCD2	0.0228265	0.638887	Spearman's rank correlation rho	77	0.721061
VPS54	0.0227888	0.639441	Spearman's rank correlation rho	61	0.721645
TOX	-0.0227731	0.639672	Spearman's rank correlation rho	19	0.721864
AL357055.3	0.022737	0.640203	Spearman's rank correlation rho	14	0.722421
CPPED1	0.0227303	0.640302	Spearman's rank correlation rho	44	0.72249
AGPAT3	0.0227169	0.640498	Spearman's rank correlation rho	39	0.72267
PAPOLG	0.0227119	0.640572	Spearman's rank correlation rho	82	0.722711
MMAA	0.0226957	0.640811	Spearman's rank correlation rho	24	0.722938
TMEM42	0.0226672	0.64123	Spearman's rank correlation rho	117	0.723369
AC022087.1	-0.022658	0.641365	Spearman's rank correlation rho	12	0.723479
RNF152	0.0226549	0.641411	Spearman's rank correlation rho	70	0.723489
MAPK11	0.0226426	0.641593	Spearman's rank correlation rho	31	0.723652
ZNF493	0.0226342	0.641716	Spearman's rank correlation rho	107	0.723749
SMYD5	0.0226109	0.642059	Spearman's rank correlation rho	51	0.724094
BOLA3-AS1	0.0225755	0.64258	Spearman's rank correlation rho	57	0.724639
TARSL2	-0.022569	0.642676	Spearman's rank correlation rho	70	0.724705
AC245140.2	0.0225499	0.642958	Spearman's rank correlation rho	17	0.724981
RASSF5	0.0225455	0.643023	Spearman's rank correlation rho	18	0.725012
PEAR1	0.0225301	0.64325	Spearman's rank correlation rho	89	0.725188
AL391097.1	0.0225298	0.643253	Spearman's rank correlation rho	12	0.725188
NEGR1	0.0225046	0.643625	Spearman's rank correlation rho	35	0.725565
HELB	-0.0224977	0.643727	Spearman's rank correlation rho	68	0.725637
FITM2	0.0224899	0.643842	Spearman's rank correlation rho	21	0.725725
PLEKHA2	-0.0224778	0.644019	Spearman's rank correlation rho	30	0.725883
ARL17A	-0.0224685	0.644157	Spearman's rank correlation rho	59	0.725995
SLC25A28	-0.0224654	0.644203	Spearman's rank correlation rho	42	0.726005
C2CD2L	-0.0224609	0.64427	Spearman's rank correlation rho	24	0.726038
AC073896.3	-0.0224571	0.644325	Spearman's rank correlation rho	12	0.726058
COL4A6	0.022453	0.644386	Spearman's rank correlation rho	36	0.726086
PTEN	0.0224409	0.644564	Spearman's rank correlation rho	208	0.726237
FBXO38	0.0224365	0.644629	Spearman's rank correlation rho	76	0.726237
OGN	0.0224362	0.644633	Spearman's rank correlation rho	269	0.726237
PCDHB16	0.0223993	0.645178	Spearman's rank correlation rho	38	0.726808
ANO1	-0.0223887	0.645334	Spearman's rank correlation rho	81	0.726943
PMS2	0.0223784	0.645486	Spearman's rank correlation rho	85	0.727021
MEF2C-AS1	-0.0223713	0.645591	Spearman's rank correlation rho	13	0.727021
KCND2	-0.0223713	0.645591	Spearman's rank correlation rho	13	0.727021
AL391684.1	-0.0223713	0.645591	Spearman's rank correlation rho	13	0.727021
MAP3K7CL	-0.0223713	0.645591	Spearman's rank correlation rho	13	0.727021
VEGFA	0.022361	0.645743	Spearman's rank correlation rho	109	0.72715
IL27RA	0.0222753	0.647008	Spearman's rank correlation rho	58	0.728532
AKNAD1	0.0222216	0.647802	Spearman's rank correlation rho	12	0.729383
YY2	0.022201	0.648107	Spearman's rank correlation rho	22	0.729685
ZNF527	0.0221796	0.648424	Spearman's rank correlation rho	36	0.729999
KLHDC1	-0.0221729	0.648523	Spearman's rank correlation rho	35	0.730047
PDK3	0.0221716	0.648542	Spearman's rank correlation rho	23	0.730047
SFT2D3	0.0221626	0.648674	Spearman's rank correlation rho	15	0.730154
RASA1	0.0221167	0.649354	Spearman's rank correlation rho	111	0.730876
GRIP1	-0.0220942	0.649687	Spearman's rank correlation rho	52	0.731209
MAFK	-0.022053	0.650296	Spearman's rank correlation rho	20	0.731816
MARC1	-0.0220526	0.650302	Spearman's rank correlation rho	12	0.731816
KDM7A	0.0220422	0.650457	Spearman's rank correlation rho	22	0.731923
TRAPPC13	0.0220411	0.650472	Spearman's rank correlation rho	73	0.731923
MLKL	-0.0220301	0.650635	Spearman's rank correlation rho	20	0.732064
RBFADN	-0.0220218	0.650758	Spearman's rank correlation rho	19	0.73216
ADGRG1	-0.0220082	0.650961	Spearman's rank correlation rho	13	0.732345
CIDEB	0.0219809	0.651364	Spearman's rank correlation rho	29	0.732757
AL451085.1	0.0219756	0.651443	Spearman's rank correlation rho	20	0.732803
VPS9D1	0.0219624	0.651639	Spearman's rank correlation rho	24	0.73298
STX10	0.0219592	0.651685	Spearman's rank correlation rho	217	0.732983
ETFBKMT	0.0219553	0.651744	Spearman's rank correlation rho	30	0.732983
PALM2	-0.0219546	0.651754	Spearman's rank correlation rho	13	0.732983
TRAF3IP2-AS1	0.0219342	0.652056	Spearman's rank correlation rho	83	0.733279
HOXB4	0.0218872	0.652753	Spearman's rank correlation rho	136	0.73402
AL139384.2	-0.0218516	0.653281	Spearman's rank correlation rho	12	0.734572
PDE6G	0.0218338	0.653545	Spearman's rank correlation rho	20	0.734826
ZNF408	-0.0218213	0.65373	Spearman's rank correlation rho	42	0.734992
TXNDC11	0.0218186	0.65377	Spearman's rank correlation rho	38	0.734994
C19orf44	0.0217892	0.654206	Spearman's rank correlation rho	22	0.735436
SRPX2	-0.021787	0.654239	Spearman's rank correlation rho	80	0.735436
SEMA4B	0.0217762	0.654399	Spearman's rank correlation rho	80	0.735565
AC011498.1	0.0217742	0.654429	Spearman's rank correlation rho	15	0.735565
AGAP4	0.0217674	0.654531	Spearman's rank correlation rho	27	0.735636
AL121827.2	0.0217602	0.654638	Spearman's rank correlation rho	19	0.735714
TRIM62	-0.0217427	0.654897	Spearman's rank correlation rho	13	0.735963
ZSCAN20	-0.0217298	0.655088	Spearman's rank correlation rho	21	0.736135
CALCRL	-0.0217153	0.655304	Spearman's rank correlation rho	66	0.736334
TCIM	-0.0216964	0.655584	Spearman's rank correlation rho	62	0.736607
STK39	0.0216759	0.655889	Spearman's rank correlation rho	69	0.736907
CHCHD10	-0.0216589	0.656142	Spearman's rank correlation rho	53	0.737111
SYT15	-0.0216585	0.656147	Spearman's rank correlation rho	6	0.737111
KANK2	0.0216391	0.656436	Spearman's rank correlation rho	266	0.737393
OLFML2A	0.021634	0.656511	Spearman's rank correlation rho	38	0.737435
AL135791.1	-0.0216146	0.656799	Spearman's rank correlation rho	21	0.737716
MORN3	0.0215949	0.657092	Spearman's rank correlation rho	15	0.738002
KCTD2	0.0215879	0.657197	Spearman's rank correlation rho	32	0.738077
ADCYAP1R1	0.0215496	0.657766	Spearman's rank correlation rho	23	0.738673
DOCK6	0.0215375	0.657946	Spearman's rank correlation rho	91	0.738833
TRAC	-0.0215309	0.658045	Spearman's rank correlation rho	6	0.738858
TRPV2	-0.0215309	0.658045	Spearman's rank correlation rho	6	0.738858
RTL10	0.0215275	0.658095	Spearman's rank correlation rho	55	0.738872
AL353194.1	0.0215202	0.658203	Spearman's rank correlation rho	51	0.738951
CXCL6	0.0214674	0.658989	Spearman's rank correlation rho	21	0.73979
MAPK8IP3	0.0213493	0.660748	Spearman's rank correlation rho	50	0.741721
ADAMTS4	0.0213455	0.660805	Spearman's rank correlation rho	47	0.741742
LARP6	0.0213415	0.660864	Spearman's rank correlation rho	130	0.741766
POLA1	0.021317	0.66123	Spearman's rank correlation rho	44	0.742133
BICRAL	-0.0212625	0.662042	Spearman's rank correlation rho	41	0.743002
TSC1	0.021256	0.662138	Spearman's rank correlation rho	122	0.743067
MARC2	0.0212109	0.662811	Spearman's rank correlation rho	31	0.743752
PDE2A	0.02121	0.662825	Spearman's rank correlation rho	28	0.743752
PAG1	0.0211961	0.663032	Spearman's rank correlation rho	54	0.743941
USP21	0.0211757	0.663337	Spearman's rank correlation rho	44	0.74424
PEX16	0.0211511	0.663704	Spearman's rank correlation rho	96	0.744596
DDX19A	0.0211492	0.663731	Spearman's rank correlation rho	134	0.744596
CUL9	0.0211405	0.663862	Spearman's rank correlation rho	23	0.7447
MYOZ3	-0.0211299	0.664019	Spearman's rank correlation rho	29	0.744834
BTAF1	0.0211173	0.664208	Spearman's rank correlation rho	107	0.745002
ABCA5	0.0210907	0.664605	Spearman's rank correlation rho	39	0.745404
TMEM173	0.021087	0.66466	Spearman's rank correlation rho	208	0.745423
IGSF8	0.0210747	0.664845	Spearman's rank correlation rho	102	0.745587
SOCS1	-0.0210458	0.665276	Spearman's rank correlation rho	32	0.746027
AL669831.5	0.0210091	0.665825	Spearman's rank correlation rho	34	0.7466
TRIM11	0.0209948	0.666038	Spearman's rank correlation rho	32	0.746795
AC002070.1	-0.0209738	0.666352	Spearman's rank correlation rho	6	0.747104
SLC13A3	0.0209656	0.666474	Spearman's rank correlation rho	20	0.747198
LMCD1-AS1	0.0209284	0.667031	Spearman's rank correlation rho	30	0.747779
CASS4	-0.020918	0.667186	Spearman's rank correlation rho	20	0.74791
TEC	-0.0208907	0.667595	Spearman's rank correlation rho	6	0.748325
CIB2	0.0208773	0.667796	Spearman's rank correlation rho	41	0.748507
SH3D21	0.0208585	0.668077	Spearman's rank correlation rho	38	0.748779
GAS2	-0.0208481	0.668232	Spearman's rank correlation rho	34	0.748909
TCN2	0.0208127	0.668762	Spearman's rank correlation rho	33	0.74946
GRID1	0.0207315	0.669978	Spearman's rank correlation rho	23	0.750779
HRC	0.020721	0.670136	Spearman's rank correlation rho	124	0.750848
AC005037.1	-0.0207145	0.670233	Spearman's rank correlation rho	6	0.750848
PSMD6-AS2	-0.0207145	0.670233	Spearman's rank correlation rho	6	0.750848
SOD3	-0.0207145	0.670233	Spearman's rank correlation rho	6	0.750848
HLA-DMA	-0.0207145	0.670233	Spearman's rank correlation rho	6	0.750848
FGF7	-0.0206839	0.670691	Spearman's rank correlation rho	248	0.751318
ZNF10	-0.0206794	0.670759	Spearman's rank correlation rho	47	0.75134
MED14OS	0.0206775	0.670788	Spearman's rank correlation rho	20	0.75134
SAPCD1-AS1	0.0206655	0.670967	Spearman's rank correlation rho	6	0.751497
ZNF200	-0.0206538	0.671143	Spearman's rank correlation rho	30	0.751651
NTNG1	0.020645	0.671275	Spearman's rank correlation rho	32	0.751755
GIN1	0.0206388	0.671368	Spearman's rank correlation rho	45	0.751816
QRICH2	0.0206196	0.671655	Spearman's rank correlation rho	7	0.752051
IZUMO1	0.0206196	0.671655	Spearman's rank correlation rho	7	0.752051
VIRMA	0.0205774	0.672289	Spearman's rank correlation rho	211	0.752699
AC092835.1	0.0205758	0.672312	Spearman's rank correlation rho	21	0.752699
BRI3	0.0205693	0.672409	Spearman's rank correlation rho	88	0.752765
RWDD3	0.0205531	0.672653	Spearman's rank correlation rho	25	0.752994
PER3	0.0205364	0.672903	Spearman's rank correlation rho	21	0.75323
TBC1D2B	0.0205252	0.673071	Spearman's rank correlation rho	76	0.753375
ZNF879	-0.0205045	0.673382	Spearman's rank correlation rho	14	0.753647
GDNF	0.0205039	0.673392	Spearman's rank correlation rho	24	0.753647
NOTCH4	0.0204846	0.673681	Spearman's rank correlation rho	47	0.753928
VAMP5	0.020481	0.673736	Spearman's rank correlation rho	156	0.753945
PAX8	-0.0204733	0.673851	Spearman's rank correlation rho	38	0.754031
EVA1C	0.020468	0.67393	Spearman's rank correlation rho	28	0.754076
CLUH	-0.0204195	0.674658	Spearman's rank correlation rho	32	0.754847
GBP4	-0.0203892	0.675115	Spearman's rank correlation rho	57	0.755314
PDGFRA	0.0203784	0.675276	Spearman's rank correlation rho	281	0.755451
MAN2A2	0.0203297	0.676009	Spearman's rank correlation rho	48	0.756227
VPS37D	0.0203111	0.676288	Spearman's rank correlation rho	36	0.756496
ZNF541	-0.0203064	0.676359	Spearman's rank correlation rho	6	0.756525
GPATCH1	0.0203042	0.676392	Spearman's rank correlation rho	74	0.756525
USP40	0.020291	0.67659	Spearman's rank correlation rho	72	0.756702
METRNL	0.0202242	0.677595	Spearman's rank correlation rho	39	0.757783
PARS2	0.0202146	0.67774	Spearman's rank correlation rho	26	0.757901
C1orf216	0.0201986	0.677981	Spearman's rank correlation rho	65	0.758127
HOXA6	0.0201757	0.678325	Spearman's rank correlation rho	34	0.758469
NCOA6	0.0201383	0.678888	Spearman's rank correlation rho	67	0.759054
USP12	-0.0201023	0.67943	Spearman's rank correlation rho	43	0.759617
SLC19A2	0.0200209	0.680656	Spearman's rank correlation rho	28	0.760944
LYST	0.0199719	0.681395	Spearman's rank correlation rho	60	0.761726
LCA5L	-0.0199649	0.6815	Spearman's rank correlation rho	14	0.761799
MCM8	0.0199045	0.682411	Spearman's rank correlation rho	34	0.762774
MTRNR2L1	0.0198629	0.683039	Spearman's rank correlation rho	7	0.763432
TMEM255A	0.0198542	0.683171	Spearman's rank correlation rho	7	0.763535
ITGA9	-0.0198267	0.683586	Spearman's rank correlation rho	35	0.763955
PIGV	0.0198077	0.683873	Spearman's rank correlation rho	39	0.764207
RTCA-AS1	0.0197961	0.684048	Spearman's rank correlation rho	6	0.764207
SERPINB9P1	0.0197961	0.684048	Spearman's rank correlation rho	6	0.764207
AC015987.1	0.0197961	0.684048	Spearman's rank correlation rho	6	0.764207
GLYATL2	0.0197961	0.684048	Spearman's rank correlation rho	6	0.764207
MYBPC2	0.0197961	0.684048	Spearman's rank correlation rho	6	0.764207
NRIP1	-0.0197466	0.684797	Spearman's rank correlation rho	150	0.764999
LARGE1	0.0197313	0.685027	Spearman's rank correlation rho	63	0.765213
TMEFF2	0.0196971	0.685544	Spearman's rank correlation rho	25	0.765745
AC005253.1	-0.0196448	0.686335	Spearman's rank correlation rho	13	0.766585
ZNF524	0.0196301	0.686556	Spearman's rank correlation rho	52	0.766717
ZNF740	0.0196237	0.686654	Spearman's rank correlation rho	55	0.766717
CELF3	0.0196109	0.686848	Spearman's rank correlation rho	3	0.766717
CELSR3	0.0196109	0.686848	Spearman's rank correlation rho	3	0.766717
ARHGEF38	0.0196109	0.686848	Spearman's rank correlation rho	3	0.766717
STMN4	0.0196109	0.686848	Spearman's rank correlation rho	3	0.766717
PMFBP1	0.0196109	0.686848	Spearman's rank correlation rho	3	0.766717
RNF222	0.0196109	0.686848	Spearman's rank correlation rho	3	0.766717
SLC6A4	0.0196109	0.686848	Spearman's rank correlation rho	3	0.766717
PLEK	0.0196108	0.686849	Spearman's rank correlation rho	3	0.766717
ARFGEF3	0.0195517	0.687743	Spearman's rank correlation rho	16	0.767671
NDUFV2-AS1	0.0195188	0.68824	Spearman's rank correlation rho	29	0.768182
CNOT10	0.0194853	0.688748	Spearman's rank correlation rho	97	0.768705
NEXMIF	0.0194397	0.689439	Spearman's rank correlation rho	3	0.768835
CEBPB	0.0194217	0.689711	Spearman's rank correlation rho	41	0.768835
ENGASE	0.019406	0.689949	Spearman's rank correlation rho	37	0.768835
BGLAP	0.019388	0.690222	Spearman's rank correlation rho	6	0.768835
KIAA1614-AS1	0.019388	0.690222	Spearman's rank correlation rho	6	0.768835
PSD4	0.019388	0.690222	Spearman's rank correlation rho	6	0.768835
TF	0.019388	0.690222	Spearman's rank correlation rho	6	0.768835
LINC00894	0.019388	0.690222	Spearman's rank correlation rho	6	0.768835
DPH1	0.019388	0.690222	Spearman's rank correlation rho	6	0.768835
SEC14L6	0.019388	0.690222	Spearman's rank correlation rho	6	0.768835
CRKL	0.0193559	0.690708	Spearman's rank correlation rho	94	0.768835
PEX7	0.0193467	0.690847	Spearman's rank correlation rho	41	0.768835
LYN	0.0193344	0.691034	Spearman's rank correlation rho	33	0.768835
GARNL3	-0.0193262	0.691158	Spearman's rank correlation rho	45	0.768835
MALT1	0.0193197	0.691256	Spearman's rank correlation rho	57	0.768835
LAIR1	-0.0193035	0.691503	Spearman's rank correlation rho	17	0.768835
WNT5A	-0.0192863	0.691764	Spearman's rank correlation rho	128	0.768835
FOXO1	0.0192859	0.69177	Spearman's rank correlation rho	42	0.768835
LAMP5	-0.0192717	0.691985	Spearman's rank correlation rho	76	0.768835
AL020996.1	0.0192686	0.692032	Spearman's rank correlation rho	3	0.768835
RSPO1	0.0192686	0.692032	Spearman's rank correlation rho	3	0.768835
AL606760.2	0.0192686	0.692032	Spearman's rank correlation rho	3	0.768835
GLIS1	0.0192686	0.692032	Spearman's rank correlation rho	3	0.768835
MAP3K21	0.0192686	0.692032	Spearman's rank correlation rho	3	0.768835
AC116614.1	0.0192686	0.692032	Spearman's rank correlation rho	3	0.768835
AC008280.3	0.0192686	0.692032	Spearman's rank correlation rho	3	0.768835
AC007250.1	0.0192686	0.692032	Spearman's rank correlation rho	3	0.768835
RGPD2	0.0192686	0.692032	Spearman's rank correlation rho	3	0.768835
SLC7A14	0.0192686	0.692032	Spearman's rank correlation rho	3	0.768835
THPO	0.0192686	0.692032	Spearman's rank correlation rho	3	0.768835
AC024243.1	0.0192686	0.692032	Spearman's rank correlation rho	3	0.768835
HSD17B13	0.0192686	0.692032	Spearman's rank correlation rho	3	0.768835
AC008914.1	0.0192686	0.692032	Spearman's rank correlation rho	3	0.768835
LINC02062	0.0192686	0.692032	Spearman's rank correlation rho	3	0.768835
PCDHA7	0.0192686	0.692032	Spearman's rank correlation rho	3	0.768835
MAK	0.0192686	0.692032	Spearman's rank correlation rho	3	0.768835
AL023806.1	0.0192686	0.692032	Spearman's rank correlation rho	3	0.768835
AL355297.4	0.0192686	0.692032	Spearman's rank correlation rho	3	0.768835
LINC00602	0.0192686	0.692032	Spearman's rank correlation rho	3	0.768835
AC005481.1	0.0192686	0.692032	Spearman's rank correlation rho	3	0.768835
SYN1	0.0192686	0.692032	Spearman's rank correlation rho	3	0.768835
GDPD2	0.0192686	0.692032	Spearman's rank correlation rho	3	0.768835
PHKA1	0.0192686	0.692032	Spearman's rank correlation rho	3	0.768835
SLC10A5	0.0192686	0.692032	Spearman's rank correlation rho	3	0.768835
PRUNE2	0.0192686	0.692032	Spearman's rank correlation rho	3	0.768835
MUSK	0.0192686	0.692032	Spearman's rank correlation rho	3	0.768835
LCN2	0.0192686	0.692032	Spearman's rank correlation rho	3	0.768835
DBH-AS1	0.0192686	0.692032	Spearman's rank correlation rho	3	0.768835
OR4D9	0.0192686	0.692032	Spearman's rank correlation rho	3	0.768835
SLC22A8	0.0192686	0.692032	Spearman's rank correlation rho	3	0.768835
AC022509.1	0.0192686	0.692032	Spearman's rank correlation rho	3	0.768835
AC023794.2	0.0192686	0.692032	Spearman's rank correlation rho	3	0.768835
KIF5A	0.0192686	0.692032	Spearman's rank correlation rho	3	0.768835
LINC00645	0.0192686	0.692032	Spearman's rank correlation rho	3	0.768835
RDH12	0.0192686	0.692032	Spearman's rank correlation rho	3	0.768835
AL355102.4	0.0192686	0.692032	Spearman's rank correlation rho	3	0.768835
AL160313.1	0.0192686	0.692032	Spearman's rank correlation rho	3	0.768835
AC084782.3	0.0192686	0.692032	Spearman's rank correlation rho	3	0.768835
PAQR5	0.0192686	0.692032	Spearman's rank correlation rho	3	0.768835
WDR93	0.0192686	0.692032	Spearman's rank correlation rho	3	0.768835
AC109460.2	0.0192686	0.692032	Spearman's rank correlation rho	3	0.768835
P2RX1	0.0192686	0.692032	Spearman's rank correlation rho	3	0.768835
AC127521.1	0.0192686	0.692032	Spearman's rank correlation rho	3	0.768835
RNF112	0.0192686	0.692032	Spearman's rank correlation rho	3	0.768835
AC087294.1	0.0192686	0.692032	Spearman's rank correlation rho	3	0.768835
AC006449.5	0.0192686	0.692032	Spearman's rank correlation rho	3	0.768835
AC005962.1	0.0192686	0.692032	Spearman's rank correlation rho	3	0.768835
CD300A	0.0192686	0.692032	Spearman's rank correlation rho	3	0.768835
AC021683.3	0.0192686	0.692032	Spearman's rank correlation rho	3	0.768835
AL035448.1	0.0192686	0.692032	Spearman's rank correlation rho	3	0.768835
AL357033.2	0.0192686	0.692032	Spearman's rank correlation rho	3	0.768835
AC007292.2	0.0192686	0.692032	Spearman's rank correlation rho	3	0.768835
AC011472.1	0.0192686	0.692032	Spearman's rank correlation rho	3	0.768835
ZNF729	0.0192686	0.692032	Spearman's rank correlation rho	3	0.768835
KRTDAP	0.0192686	0.692032	Spearman's rank correlation rho	3	0.768835
ERVK9-11	0.0192686	0.692032	Spearman's rank correlation rho	3	0.768835
CKM	0.0192686	0.692032	Spearman's rank correlation rho	3	0.768835
ASPDH	0.0192686	0.692032	Spearman's rank correlation rho	3	0.768835
AP000350.6	0.0192686	0.692032	Spearman's rank correlation rho	3	0.768835
KDF1	0.0192684	0.692035	Spearman's rank correlation rho	3	0.768835
ARHGAP27	0.0192451	0.692388	Spearman's rank correlation rho	28	0.769183
ZEB2	-0.0192326	0.692578	Spearman's rank correlation rho	355	0.76935
COL12A1	0.0192123	0.692886	Spearman's rank correlation rho	66	0.769648
BCL2L2	0.0192089	0.692937	Spearman's rank correlation rho	60	0.769661
AC021504.1	0.0191635	0.693627	Spearman's rank correlation rho	6	0.770341
CHKB	0.019161	0.693665	Spearman's rank correlation rho	28	0.770341
SMAD5-AS1	-0.0191608	0.693668	Spearman's rank correlation rho	16	0.770341
RGS4	-0.0191469	0.693879	Spearman's rank correlation rho	24	0.770531
NFASC	0.0190973	0.694632	Spearman's rank correlation rho	3	0.771235
PRR4	0.0190973	0.694632	Spearman's rank correlation rho	3	0.771235
GGT1	0.0190973	0.694632	Spearman's rank correlation rho	3	0.771235
ILDR2	-0.0190445	0.695435	Spearman's rank correlation rho	17	0.772082
GATM	0.0190404	0.695496	Spearman's rank correlation rho	96	0.772106
RB1	0.0190358	0.695566	Spearman's rank correlation rho	107	0.772139
AC027307.3	-0.0190301	0.695653	Spearman's rank correlation rho	15	0.772191
MKNK1	0.0190177	0.695841	Spearman's rank correlation rho	75	0.772342
IGLON5	0.0190159	0.695868	Spearman's rank correlation rho	66	0.772342
EYA4	-0.0189899	0.696264	Spearman's rank correlation rho	33	0.772738
SNX29	0.0189442	0.696959	Spearman's rank correlation rho	102	0.773464
LINC00504	0.0189152	0.6974	Spearman's rank correlation rho	6	0.77385
LINC00311	0.0189152	0.6974	Spearman's rank correlation rho	6	0.77385
FAM24B	-0.0189108	0.697466	Spearman's rank correlation rho	16	0.77385
ANGPTL6	-0.0189108	0.697466	Spearman's rank correlation rho	16	0.77385
MROH1	0.0188834	0.697883	Spearman's rank correlation rho	34	0.774268
ETV6	0.0188633	0.698189	Spearman's rank correlation rho	61	0.774563
SLC46A3	0.0188431	0.698496	Spearman's rank correlation rho	5	0.774816
FOXC2	0.0188431	0.698496	Spearman's rank correlation rho	5	0.774816
AC007938.3	0.0188355	0.698612	Spearman's rank correlation rho	113	0.7749
CCDC174	0.0188281	0.698725	Spearman's rank correlation rho	171	0.774981
ZFAND4	-0.0187895	0.699312	Spearman's rank correlation rho	15	0.775543
AATK	-0.0187895	0.699312	Spearman's rank correlation rho	15	0.775543
S1PR1	0.0187774	0.699497	Spearman's rank correlation rho	38	0.775704
NID2	0.0187725	0.699571	Spearman's rank correlation rho	198	0.775742
ANKRD13D	0.0187562	0.69982	Spearman's rank correlation rho	101	0.775973
PSMB9	0.0187501	0.699913	Spearman's rank correlation rho	10	0.776032
C2orf92	0.0187279	0.70025	Spearman's rank correlation rho	7	0.776362
ZSWIM5	0.0187048	0.700602	Spearman's rank correlation rho	10	0.776707
CNOT8	0.0187005	0.700669	Spearman's rank correlation rho	133	0.776737
NKAPL	-0.018669	0.701148	Spearman's rank correlation rho	29	0.777022
AP001505.1	0.0186615	0.701263	Spearman's rank correlation rho	9	0.777022
TEAD3	0.018655	0.701361	Spearman's rank correlation rho	139	0.777022
TMC5	0.0186365	0.701643	Spearman's rank correlation rho	5	0.777022
AC108047.1	0.0185716	0.702632	Spearman's rank correlation rho	6	0.777022
PTH2R	0.0185716	0.702632	Spearman's rank correlation rho	6	0.777022
TCP11	0.0185716	0.702632	Spearman's rank correlation rho	6	0.777022
METTL24	0.0185716	0.702632	Spearman's rank correlation rho	6	0.777022
C9orf84	0.0185716	0.702632	Spearman's rank correlation rho	6	0.777022
PPP1R36	0.0185716	0.702632	Spearman's rank correlation rho	6	0.777022
AL121832.1	0.0185716	0.702632	Spearman's rank correlation rho	6	0.777022
TOLLIP	0.0185659	0.70272	Spearman's rank correlation rho	140	0.777022
JAZF1	0.0185571	0.702855	Spearman's rank correlation rho	58	0.777022
AC119674.2	0.0185336	0.703213	Spearman's rank correlation rho	5	0.777022
ANKRD34A	0.0185336	0.703213	Spearman's rank correlation rho	5	0.777022
ANXA9	0.0185336	0.703213	Spearman's rank correlation rho	5	0.777022
LHX4	0.0185336	0.703213	Spearman's rank correlation rho	5	0.777022
RSAD2	0.0185336	0.703213	Spearman's rank correlation rho	5	0.777022
AC079610.2	0.0185336	0.703213	Spearman's rank correlation rho	5	0.777022
AC023481.1	0.0185336	0.703213	Spearman's rank correlation rho	5	0.777022
AC096992.2	0.0185336	0.703213	Spearman's rank correlation rho	5	0.777022
STK32B	0.0185336	0.703213	Spearman's rank correlation rho	5	0.777022
AC026741.1	0.0185336	0.703213	Spearman's rank correlation rho	5	0.777022
TMEM232	0.0185336	0.703213	Spearman's rank correlation rho	5	0.777022
EPB41L4A-DT	0.0185336	0.703213	Spearman's rank correlation rho	5	0.777022
AC113349.1	0.0185336	0.703213	Spearman's rank correlation rho	5	0.777022
AC008415.1	0.0185336	0.703213	Spearman's rank correlation rho	5	0.777022
MAS1	0.0185336	0.703213	Spearman's rank correlation rho	5	0.777022
AC004889.1	0.0185336	0.703213	Spearman's rank correlation rho	5	0.777022
AC021097.1	0.0185336	0.703213	Spearman's rank correlation rho	5	0.777022
AC044849.1	0.0185336	0.703213	Spearman's rank correlation rho	5	0.777022
SNTG1	0.0185336	0.703213	Spearman's rank correlation rho	5	0.777022
RFX3-AS1	0.0185336	0.703213	Spearman's rank correlation rho	5	0.777022
BX005266.2	0.0185336	0.703213	Spearman's rank correlation rho	5	0.777022
AL161729.1	0.0185336	0.703213	Spearman's rank correlation rho	5	0.777022
AL731566.1	0.0185336	0.703213	Spearman's rank correlation rho	5	0.777022
AC233309.1	0.0185336	0.703213	Spearman's rank correlation rho	5	0.777022
AL512791.2	0.0185336	0.703213	Spearman's rank correlation rho	5	0.777022
AL137779.1	0.0185336	0.703213	Spearman's rank correlation rho	5	0.777022
AL161669.3	0.0185336	0.703213	Spearman's rank correlation rho	5	0.777022
ODF3L1	0.0185336	0.703213	Spearman's rank correlation rho	5	0.777022
CIITA	0.0185336	0.703213	Spearman's rank correlation rho	5	0.777022
PAGR1	0.0185336	0.703213	Spearman's rank correlation rho	5	0.777022
AC106779.1	0.0185336	0.703213	Spearman's rank correlation rho	5	0.777022
SHISA6	0.0185336	0.703213	Spearman's rank correlation rho	5	0.777022
AC015818.2	0.0185336	0.703213	Spearman's rank correlation rho	5	0.777022
TIAF1	0.0185336	0.703213	Spearman's rank correlation rho	5	0.777022
AC060766.4	0.0185336	0.703213	Spearman's rank correlation rho	5	0.777022
AP001020.3	0.0185336	0.703213	Spearman's rank correlation rho	5	0.777022
AC090772.3	0.0185336	0.703213	Spearman's rank correlation rho	5	0.777022
AC009831.1	0.0185336	0.703213	Spearman's rank correlation rho	5	0.777022
SMIM24	0.0185336	0.703213	Spearman's rank correlation rho	5	0.777022
EGLN2	0.0185336	0.703213	Spearman's rank correlation rho	5	0.777022
PPM1N	0.0185336	0.703213	Spearman's rank correlation rho	5	0.777022
AC008079.2	0.0185336	0.703213	Spearman's rank correlation rho	5	0.777022
AL021707.6	0.0185336	0.703213	Spearman's rank correlation rho	5	0.777022
SCUBE1	0.0185336	0.703213	Spearman's rank correlation rho	5	0.777022
CPEB1	-0.0185312	0.703249	Spearman's rank correlation rho	23	0.777022
GTF2H2C	-0.0185285	0.703291	Spearman's rank correlation rho	73	0.777024
RAB11FIP1	0.0185164	0.703475	Spearman's rank correlation rho	89	0.777184
PIK3IP1	0.0185118	0.703546	Spearman's rank correlation rho	39	0.777217
TRIM65	-0.0185	0.703726	Spearman's rank correlation rho	33	0.777372
C20orf27	-0.0184887	0.703897	Spearman's rank correlation rho	253	0.777517
TMEM135	0.0184593	0.704347	Spearman's rank correlation rho	57	0.777969
AC124016.1	-0.0184487	0.704508	Spearman's rank correlation rho	32	0.778103
XPO4	0.0184296	0.704799	Spearman's rank correlation rho	54	0.778367
C1QTNF12	0.0184278	0.704827	Spearman's rank correlation rho	31	0.778367
DYNC1I1	-0.0184115	0.705077	Spearman's rank correlation rho	8	0.778465
CLDN23	-0.0184115	0.705077	Spearman's rank correlation rho	8	0.778465
AC090515.2	-0.0184115	0.705077	Spearman's rank correlation rho	8	0.778465
SYCP2	-0.0184115	0.705077	Spearman's rank correlation rho	8	0.778465
APLNR	-0.0184068	0.705149	Spearman's rank correlation rho	64	0.7785
AC009237.14	-0.0183842	0.705494	Spearman's rank correlation rho	33	0.778837
DUSP8	-0.0183767	0.705607	Spearman's rank correlation rho	23	0.778918
PRKCE	0.0183597	0.705868	Spearman's rank correlation rho	42	0.779161
SPA17	0.0183336	0.706266	Spearman's rank correlation rho	55	0.779404
AL136115.2	0.0183269	0.706368	Spearman's rank correlation rho	5	0.779404
HOXD4	0.0183269	0.706368	Spearman's rank correlation rho	5	0.779404
ANO7	0.0183269	0.706368	Spearman's rank correlation rho	5	0.779404
BHMT2	0.0183269	0.706368	Spearman's rank correlation rho	5	0.779404
MMP21	0.0183269	0.706368	Spearman's rank correlation rho	5	0.779404
DNAH2	0.0183269	0.706368	Spearman's rank correlation rho	5	0.779404
ST8SIA4	0.0183223	0.706439	Spearman's rank correlation rho	32	0.779437
CDKL1	0.0183018	0.706752	Spearman's rank correlation rho	29	0.779739
KDM4A-AS1	-0.018248	0.707574	Spearman's rank correlation rho	8	0.77998
CSPG5	-0.018248	0.707574	Spearman's rank correlation rho	8	0.77998
PCDHGB5	-0.018248	0.707574	Spearman's rank correlation rho	8	0.77998
SPRY4-AS1	-0.018248	0.707574	Spearman's rank correlation rho	8	0.77998
Z97989.1	-0.018248	0.707574	Spearman's rank correlation rho	8	0.77998
AQP3	-0.018248	0.707574	Spearman's rank correlation rho	8	0.77998
AGBL2	-0.018248	0.707574	Spearman's rank correlation rho	8	0.77998
TAF6L	-0.018248	0.707574	Spearman's rank correlation rho	8	0.77998
LINC02334	-0.018248	0.707574	Spearman's rank correlation rho	8	0.77998
AL136040.1	-0.018248	0.707574	Spearman's rank correlation rho	8	0.77998
AC078909.2	-0.018248	0.707574	Spearman's rank correlation rho	8	0.77998
AC046168.2	-0.018248	0.707574	Spearman's rank correlation rho	8	0.77998
AC127496.5	-0.018248	0.707574	Spearman's rank correlation rho	8	0.77998
AL121890.4	-0.018248	0.707574	Spearman's rank correlation rho	8	0.77998
EPHX3	-0.018248	0.707574	Spearman's rank correlation rho	8	0.77998
TGFB1	0.0182303	0.707846	Spearman's rank correlation rho	103	0.780221
PLA2G5	0.0182285	0.707873	Spearman's rank correlation rho	9	0.780221
DXO	0.0182069	0.708204	Spearman's rank correlation rho	74	0.780541
ADCY6	0.0181917	0.708436	Spearman's rank correlation rho	56	0.780752
BGN	0.0181883	0.708487	Spearman's rank correlation rho	220	0.780765
TFB1M	0.018181	0.708599	Spearman's rank correlation rho	68	0.780843
RNF175	-0.0181699	0.708769	Spearman's rank correlation rho	64	0.780986
AL390728.6	0.0181514	0.709053	Spearman's rank correlation rho	57	0.78101
AGA	0.0181484	0.709098	Spearman's rank correlation rho	55	0.78101
AC093495.1	-0.0181448	0.709152	Spearman's rank correlation rho	9	0.78101
NHLRC1	-0.0181448	0.709152	Spearman's rank correlation rho	9	0.78101
SAMD3	-0.0181448	0.709152	Spearman's rank correlation rho	9	0.78101
ZNF853	-0.0181448	0.709152	Spearman's rank correlation rho	9	0.78101
AC124068.2	-0.0181448	0.709152	Spearman's rank correlation rho	9	0.78101
ATP2A3	-0.0181448	0.709152	Spearman's rank correlation rho	9	0.78101
AC004771.3	-0.0181448	0.709152	Spearman's rank correlation rho	9	0.78101
ACE	0.0181368	0.709276	Spearman's rank correlation rho	13	0.781068
CCDC36	-0.0181252	0.709453	Spearman's rank correlation rho	15	0.781068
C14orf39	-0.0181252	0.709453	Spearman's rank correlation rho	15	0.781068
GMFG	0.0181241	0.70947	Spearman's rank correlation rho	51	0.781068
BX255923.1	0.0181203	0.709528	Spearman's rank correlation rho	5	0.781068
SIK1B	0.0181203	0.709528	Spearman's rank correlation rho	5	0.781068
SLCO4C1	0.0181203	0.709528	Spearman's rank correlation rho	5	0.781068
HLA-DRA	0.0181203	0.709528	Spearman's rank correlation rho	5	0.781068
DDX25	-0.0181081	0.709715	Spearman's rank correlation rho	10	0.78123
ETV1	-0.0181002	0.709836	Spearman's rank correlation rho	146	0.781319
YOD1	0.0180931	0.709945	Spearman's rank correlation rho	61	0.781394
SCUBE2	-0.0180834	0.710093	Spearman's rank correlation rho	8	0.781481
FBXO31	0.0180827	0.710104	Spearman's rank correlation rho	38	0.781481
YES1	0.0180751	0.710219	Spearman's rank correlation rho	164	0.781564
TAB3	0.0180675	0.710336	Spearman's rank correlation rho	35	0.781648
MEOX2	-0.0180622	0.710417	Spearman's rank correlation rho	15	0.781693
ADGRB2	0.0180472	0.710648	Spearman's rank correlation rho	83	0.781902
HINFP	0.0180381	0.710787	Spearman's rank correlation rho	69	0.782011
CSF1	0.018012	0.711186	Spearman's rank correlation rho	83	0.782405
DNASE1L3	-0.0180017	0.711345	Spearman's rank correlation rho	8	0.782536
GEMIN5	0.017988	0.711554	Spearman's rank correlation rho	98	0.782721
NOL10	0.0179838	0.711618	Spearman's rank correlation rho	153	0.782748
ZCCHC18	0.0179776	0.711713	Spearman's rank correlation rho	9	0.782763
MPND	0.0179776	0.711713	Spearman's rank correlation rho	9	0.782763
AC004982.2	-0.0178859	0.713119	Spearman's rank correlation rho	25	0.784265
NFS1	0.0178384	0.713848	Spearman's rank correlation rho	75	0.784987
GIPC3	-0.0178378	0.713856	Spearman's rank correlation rho	8	0.784987
KCNJ2	0.0178239	0.71407	Spearman's rank correlation rho	38	0.785177
ENG	-0.0178144	0.714216	Spearman's rank correlation rho	135	0.785293
PPP1R13B	0.0178113	0.714263	Spearman's rank correlation rho	35	0.785301
LHX6	-0.0177968	0.714485	Spearman's rank correlation rho	16	0.7855
AC013271.1	-0.0177562	0.715109	Spearman's rank correlation rho	8	0.786008
AC110491.1	-0.0177562	0.715109	Spearman's rank correlation rho	8	0.786008
SMPX	-0.0177562	0.715109	Spearman's rank correlation rho	8	0.786008
CMTM2	-0.0177562	0.715109	Spearman's rank correlation rho	8	0.786008
TBC1D19	-0.0177308	0.715498	Spearman's rank correlation rho	83	0.786391
LSM11	-0.0177018	0.715943	Spearman's rank correlation rho	15	0.786836
SLX4	0.0176328	0.717003	Spearman's rank correlation rho	27	0.787944
KLHL15	0.0176309	0.717032	Spearman's rank correlation rho	79	0.787944
PCNX2	0.0176158	0.717264	Spearman's rank correlation rho	30	0.788139
PABPC1L	-0.017614	0.717292	Spearman's rank correlation rho	22	0.788139
PCDHGA12	0.0175707	0.717958	Spearman's rank correlation rho	12	0.788826
STPG1	-0.0175507	0.718265	Spearman's rank correlation rho	26	0.789119
PUS3	0.0175357	0.718495	Spearman's rank correlation rho	81	0.789303
RTL6	0.0175345	0.718514	Spearman's rank correlation rho	53	0.789303
PPP1R3E	-0.0175257	0.71865	Spearman's rank correlation rho	34	0.789408
ENPEP	0.017514	0.718828	Spearman's rank correlation rho	31	0.789559
MTA2	0.017495	0.71912	Spearman's rank correlation rho	96	0.789835
CRADD	0.0174556	0.719727	Spearman's rank correlation rho	21	0.790457
PALMD	0.017449	0.719828	Spearman's rank correlation rho	27	0.790523
EXOC3L1	-0.0174444	0.7199	Spearman's rank correlation rho	24	0.790557
GIPC2	0.0174278	0.720155	Spearman's rank correlation rho	13	0.790792
AL117339.5	-0.0174231	0.720227	Spearman's rank correlation rho	27	0.790827
B3GNTL1	0.0173997	0.720586	Spearman's rank correlation rho	47	0.791177
PRR7	0.0173817	0.720864	Spearman's rank correlation rho	9	0.791339
GNB1L	0.0173816	0.720866	Spearman's rank correlation rho	41	0.791339
SEMA5A	-0.0173796	0.720896	Spearman's rank correlation rho	176	0.791339
TNFSF10	0.0173795	0.720897	Spearman's rank correlation rho	22	0.791339
WDR5B	-0.0173312	0.721641	Spearman's rank correlation rho	40	0.792111
GATD3A	0.0173091	0.721981	Spearman's rank correlation rho	7	0.792439
TENM1	-0.0173059	0.722031	Spearman's rank correlation rho	20	0.792449
HPGD	0.0172814	0.722408	Spearman's rank correlation rho	37	0.792818
KLK1	-0.0172645	0.722669	Spearman's rank correlation rho	8	0.793059
AP005205.2	0.0172588	0.722755	Spearman's rank correlation rho	18	0.793109
ONECUT1	0.0172393	0.723057	Spearman's rank correlation rho	10	0.793395
CCDC141	-0.0172316	0.723175	Spearman's rank correlation rho	38	0.79348
MIPOL1	0.0172072	0.723551	Spearman's rank correlation rho	124	0.793781
SNX10	0.0172053	0.723581	Spearman's rank correlation rho	15	0.793781
AC012645.1	-0.0172032	0.723613	Spearman's rank correlation rho	16	0.793781
VSTM2L	-0.0172032	0.723613	Spearman's rank correlation rho	16	0.793781
CCDC3	0.0171676	0.724162	Spearman's rank correlation rho	53	0.794338
AC098650.1	0.0171517	0.724406	Spearman's rank correlation rho	12	0.794561
PLXNC1	0.0171443	0.724521	Spearman's rank correlation rho	10	0.794642
SLC38A9	0.0171251	0.724817	Spearman's rank correlation rho	54	0.794922
LEFTY1	0.0170923	0.725322	Spearman's rank correlation rho	10	0.795431
FAM110A	0.0170816	0.725488	Spearman's rank correlation rho	32	0.795568
BTBD8	0.0170738	0.725607	Spearman's rank correlation rho	52	0.795654
TCTEX1D1	0.0170164	0.726494	Spearman's rank correlation rho	15	0.796581
LAMA4	0.0170111	0.726576	Spearman's rank correlation rho	114	0.796626
RASA4	0.0169853	0.726973	Spearman's rank correlation rho	26	0.796957
TAP1	0.0169742	0.727144	Spearman's rank correlation rho	9	0.796957
LAMB4	0.0169742	0.727144	Spearman's rank correlation rho	9	0.796957
P4HA3	0.0169742	0.727144	Spearman's rank correlation rho	9	0.796957
CAPS2	0.0169742	0.727144	Spearman's rank correlation rho	9	0.796957
SLC7A10	0.0169742	0.727145	Spearman's rank correlation rho	8	0.796957
PPP2R5B	0.0169729	0.727165	Spearman's rank correlation rho	35	0.796957
DENND3	0.0169642	0.727299	Spearman's rank correlation rho	31	0.797058
RFX2	0.0169558	0.727429	Spearman's rank correlation rho	41	0.797156
AC087500.1	0.0169439	0.727612	Spearman's rank correlation rho	31	0.797268
C9orf40	0.0169423	0.727637	Spearman's rank correlation rho	19	0.797268
ASTN2	0.0169411	0.727655	Spearman's rank correlation rho	44	0.797268
EHBP1L1	0.0169308	0.727814	Spearman's rank correlation rho	7	0.797353
AOC2	0.0169308	0.727814	Spearman's rank correlation rho	7	0.797353
LGI4	0.0169004	0.728284	Spearman's rank correlation rho	32	0.797822
GATA3	-0.0168975	0.728328	Spearman's rank correlation rho	28	0.797824
TRMT10A	0.016895	0.728368	Spearman's rank correlation rho	51	0.797824
SOX17	0.0168634	0.728855	Spearman's rank correlation rho	18	0.798313
CAPS	-0.0168569	0.728956	Spearman's rank correlation rho	18	0.798378
AL035071.1	0.0168462	0.729122	Spearman's rank correlation rho	34	0.798515
ADIRF	0.0168101	0.729679	Spearman's rank correlation rho	8	0.79908
ZNF619	0.0167928	0.729947	Spearman's rank correlation rho	12	0.799328
VTN	0.016775	0.730222	Spearman's rank correlation rho	19	0.799584
CABP1	-0.0167688	0.730317	Spearman's rank correlation rho	24	0.799628
AC051619.5	0.0167671	0.730344	Spearman's rank correlation rho	15	0.799628
ATG4A	0.0167619	0.730423	Spearman's rank correlation rho	43	0.799669
SPAAR	0.0167593	0.730464	Spearman's rank correlation rho	16	0.799669
MYRIP	0.0167282	0.730945	Spearman's rank correlation rho	8	0.800115
MON1A	-0.0167276	0.730954	Spearman's rank correlation rho	28	0.800115
CCDC180	-0.0167009	0.731367	Spearman's rank correlation rho	34	0.800522
AC109347.1	-0.0166965	0.731435	Spearman's rank correlation rho	16	0.800551
DENND6B	0.0166706	0.731835	Spearman's rank correlation rho	26	0.800944
ADSSL1	0.0166532	0.732105	Spearman's rank correlation rho	24	0.801184
TBXA2R	0.0166511	0.732137	Spearman's rank correlation rho	16	0.801184
LPXN	-0.0165966	0.732981	Spearman's rank correlation rho	25	0.801919
MAP7D3	0.0165789	0.733254	Spearman's rank correlation rho	146	0.801919
DROSHA	0.0165736	0.733336	Spearman's rank correlation rho	71	0.801919
AC092587.1	0.0165649	0.73347	Spearman's rank correlation rho	8	0.801919
GHRL	0.0165649	0.73347	Spearman's rank correlation rho	8	0.801919
AL009179.1	0.0165649	0.73347	Spearman's rank correlation rho	8	0.801919
METTL27	0.0165649	0.73347	Spearman's rank correlation rho	8	0.801919
F8A1	0.0165649	0.73347	Spearman's rank correlation rho	8	0.801919
AL359091.4	0.0165649	0.73347	Spearman's rank correlation rho	8	0.801919
AL158151.3	0.0165649	0.73347	Spearman's rank correlation rho	8	0.801919
GRAMD1B	0.0165649	0.73347	Spearman's rank correlation rho	8	0.801919
AL603756.1	0.0165649	0.73347	Spearman's rank correlation rho	8	0.801919
HTR2A	0.0165649	0.73347	Spearman's rank correlation rho	8	0.801919
AC133919.1	0.0165649	0.73347	Spearman's rank correlation rho	8	0.801919
AC010761.1	0.0165649	0.73347	Spearman's rank correlation rho	8	0.801919
LINC00654	0.0165649	0.73347	Spearman's rank correlation rho	8	0.801919
KLHL32	0.0165612	0.733529	Spearman's rank correlation rho	12	0.801938
COL5A3	-0.0165496	0.733708	Spearman's rank correlation rho	29	0.802057
NEXN-AS1	-0.0165471	0.733747	Spearman's rank correlation rho	20	0.802057
LGI2	0.0165461	0.733762	Spearman's rank correlation rho	19	0.802057
FAM124B	0.0165393	0.733867	Spearman's rank correlation rho	21	0.802127
TRIM2	0.0165311	0.733995	Spearman's rank correlation rho	102	0.802222
HINT3	0.0165254	0.734082	Spearman's rank correlation rho	120	0.802272
MID1IP1	0.0165219	0.734136	Spearman's rank correlation rho	90	0.802286
SULT1C2	0.0165178	0.7342	Spearman's rank correlation rho	6	0.80231
SHANK3	0.0164966	0.734528	Spearman's rank correlation rho	32	0.802624
AC007262.2	0.0164868	0.734681	Spearman's rank correlation rho	10	0.802745
AC245014.3	0.0164823	0.73475	Spearman's rank correlation rho	8	0.802752
AL513548.1	-0.0164784	0.73481	Spearman's rank correlation rho	19	0.802752
PDX1	0.0164783	0.734811	Spearman's rank correlation rho	10	0.802752
RAB9B	0.0164733	0.73489	Spearman's rank correlation rho	13	0.802793
MCM9	0.0164587	0.735115	Spearman's rank correlation rho	32	0.802994
BAALC	0.0164504	0.735245	Spearman's rank correlation rho	15	0.80309
RNF139-AS1	-0.0164442	0.73534	Spearman's rank correlation rho	16	0.803104
AC010864.1	-0.0164442	0.73534	Spearman's rank correlation rho	16	0.803104
JMY	0.0164327	0.735518	Spearman's rank correlation rho	42	0.803253
SULT1A1	0.0163835	0.736281	Spearman's rank correlation rho	43	0.80404
HIGD1B	0.0163772	0.736378	Spearman's rank correlation rho	17	0.804102
SMG8	0.0163697	0.736494	Spearman's rank correlation rho	19	0.804183
MCOLN3	0.0163294	0.73712	Spearman's rank correlation rho	6	0.804622
MPZL2	0.0163294	0.73712	Spearman's rank correlation rho	6	0.804622
AC010931.2	0.0163294	0.73712	Spearman's rank correlation rho	6	0.804622
AC020978.5	0.0163294	0.73712	Spearman's rank correlation rho	6	0.804622
TAOK2	0.016328	0.737142	Spearman's rank correlation rho	67	0.804622
RAB3D	-0.0163277	0.737146	Spearman's rank correlation rho	41	0.804622
SCN11A	0.0163189	0.737283	Spearman's rank correlation rho	8	0.804682
SLC24A3	0.0163189	0.737283	Spearman's rank correlation rho	8	0.804682
CDC37L1-DT	0.016305	0.737498	Spearman's rank correlation rho	13	0.804872
CARD9	0.0162796	0.737892	Spearman's rank correlation rho	12	0.805256
TESK2	0.016266	0.738102	Spearman's rank correlation rho	12	0.80544
ADAMTS20	-0.0162509	0.738337	Spearman's rank correlation rho	9	0.805651
CDIP1	0.0162396	0.738513	Spearman's rank correlation rho	77	0.805771
CPS1	-0.0162358	0.738571	Spearman's rank correlation rho	18	0.805771
CDC42EP5	-0.0162358	0.738571	Spearman's rank correlation rho	18	0.805771
JHY	-0.0162243	0.738749	Spearman's rank correlation rho	31	0.805919
ZC3H10	0.0162124	0.738934	Spearman's rank correlation rho	28	0.806076
TDRD10	0.0161949	0.739207	Spearman's rank correlation rho	9	0.806289
HYKK	-0.0161945	0.739213	Spearman's rank correlation rho	19	0.806289
AL513320.1	0.0161741	0.739529	Spearman's rank correlation rho	7	0.806498
AC055713.1	0.0161741	0.739529	Spearman's rank correlation rho	7	0.806498
PGBD4	0.0161741	0.739529	Spearman's rank correlation rho	7	0.806498
QRSL1	0.0161708	0.739581	Spearman's rank correlation rho	98	0.806509
MEOX1	0.0161631	0.739699	Spearman's rank correlation rho	15	0.806593
SETDB1	0.0161206	0.740359	Spearman's rank correlation rho	91	0.807267
ENTPD3	0.0161134	0.740471	Spearman's rank correlation rho	6	0.807344
GLIPR1L2	-0.016104	0.740618	Spearman's rank correlation rho	17	0.807459
PNKD	0.0160794	0.740999	Spearman's rank correlation rho	278	0.807829
NR4A3	0.0160729	0.7411	Spearman's rank correlation rho	8	0.807864
GALR1	0.016072	0.741114	Spearman's rank correlation rho	6	0.807864
CPB2-AS1	-0.016069	0.741161	Spearman's rank correlation rho	9	0.807869
AC124283.1	0.0160633	0.74125	Spearman's rank correlation rho	24	0.80792
PCDHB15	-0.0160435	0.741556	Spearman's rank correlation rho	40	0.808209
AP006621.3	0.0160138	0.742019	Spearman's rank correlation rho	35	0.808668
EDNRB	0.0159953	0.742305	Spearman's rank correlation rho	51	0.808935
AC147067.1	0.0159885	0.742411	Spearman's rank correlation rho	13	0.808996
SYNGR3	0.0159863	0.742445	Spearman's rank correlation rho	12	0.808996
FAM83B	0.0159794	0.742553	Spearman's rank correlation rho	11	0.809023
SDCBP2-AS1	0.0159794	0.742553	Spearman's rank correlation rho	11	0.809023
TRMT1L	0.0159683	0.742726	Spearman's rank correlation rho	97	0.809166
NAALADL2	0.0159559	0.742918	Spearman's rank correlation rho	63	0.80933
HHEX	-0.0159464	0.743065	Spearman's rank correlation rho	39	0.809445
ROBO1	0.0159316	0.743297	Spearman's rank correlation rho	209	0.809651
FAS	-0.0159234	0.743423	Spearman's rank correlation rho	41	0.809743
GDF15	0.0159096	0.743638	Spearman's rank correlation rho	16	0.809872
FBXO3	0.0159065	0.743687	Spearman's rank correlation rho	173	0.809872
EDEM1	-0.0158903	0.743937	Spearman's rank correlation rho	38	0.809872
CYP4V2	0.0158843	0.744032	Spearman's rank correlation rho	10	0.809872
ZNF165	0.0158843	0.744032	Spearman's rank correlation rho	10	0.809872
CCDC113	0.0158843	0.744032	Spearman's rank correlation rho	10	0.809872
MGAT5	-0.0158434	0.744668	Spearman's rank correlation rho	31	0.809872
PPP1R16B	0.0158371	0.744766	Spearman's rank correlation rho	22	0.809872
RAB3A	0.0158281	0.744906	Spearman's rank correlation rho	23	0.809872
SLC25A34	0.0158165	0.745086	Spearman's rank correlation rho	6	0.809872
TDRKH	0.0158165	0.745086	Spearman's rank correlation rho	6	0.809872
AL391832.2	0.0158165	0.745086	Spearman's rank correlation rho	6	0.809872
SLC19A3	0.0158165	0.745086	Spearman's rank correlation rho	6	0.809872
AC137630.2	0.0158165	0.745086	Spearman's rank correlation rho	6	0.809872
DNAH1	0.0158165	0.745086	Spearman's rank correlation rho	6	0.809872
ART3	0.0158165	0.745086	Spearman's rank correlation rho	6	0.809872
AC010245.2	0.0158165	0.745086	Spearman's rank correlation rho	6	0.809872
AC106791.1	0.0158165	0.745086	Spearman's rank correlation rho	6	0.809872
IGIP	0.0158165	0.745086	Spearman's rank correlation rho	6	0.809872
AL353596.1	0.0158165	0.745086	Spearman's rank correlation rho	6	0.809872
STEAP1	0.0158165	0.745086	Spearman's rank correlation rho	6	0.809872
AL672277.1	0.0158165	0.745086	Spearman's rank correlation rho	6	0.809872
AC004908.3	0.0158165	0.745086	Spearman's rank correlation rho	6	0.809872
ZMIZ1-AS1	0.0158165	0.745086	Spearman's rank correlation rho	6	0.809872
SMUG1-AS1	0.0158165	0.745086	Spearman's rank correlation rho	6	0.809872
LYZ	0.0158165	0.745086	Spearman's rank correlation rho	6	0.809872
DEGS2	0.0158165	0.745086	Spearman's rank correlation rho	6	0.809872
CCDC9B	0.0158165	0.745086	Spearman's rank correlation rho	6	0.809872
AC023355.1	0.0158165	0.745086	Spearman's rank correlation rho	6	0.809872
ENO3	0.0158165	0.745086	Spearman's rank correlation rho	6	0.809872
AL121890.5	0.0158165	0.745086	Spearman's rank correlation rho	6	0.809872
DLGAP4-AS1	0.0158165	0.745086	Spearman's rank correlation rho	6	0.809872
AC004156.1	0.0158165	0.745086	Spearman's rank correlation rho	6	0.809872
RAVER1	0.0158165	0.745086	Spearman's rank correlation rho	6	0.809872
ACP5	0.0158165	0.745086	Spearman's rank correlation rho	6	0.809872
CCDC114	0.0158165	0.745086	Spearman's rank correlation rho	6	0.809872
SGSM1	0.0158165	0.745086	Spearman's rank correlation rho	6	0.809872
ANKDD1A	0.0158083	0.745213	Spearman's rank correlation rho	28	0.809965
CCNH	0.0158021	0.74531	Spearman's rank correlation rho	150	0.810025
TMEM154	-0.0157371	0.746322	Spearman's rank correlation rho	9	0.81108
PTPRD-AS1	0.0157276	0.746469	Spearman's rank correlation rho	49	0.811185
TAF1C	0.0157255	0.746503	Spearman's rank correlation rho	71	0.811185
NWD2	0.0157029	0.746855	Spearman's rank correlation rho	45	0.811506
LINC01572	0.0157012	0.746881	Spearman's rank correlation rho	13	0.811506
HIST4H4	0.0156952	0.746974	Spearman's rank correlation rho	35	0.811531
FGF14	0.0156943	0.746989	Spearman's rank correlation rho	14	0.811531
HAPLN3	0.0156886	0.747077	Spearman's rank correlation rho	15	0.811556
SCGB3A1	0.0156866	0.747109	Spearman's rank correlation rho	13	0.811556
VWA8	0.0156847	0.747137	Spearman's rank correlation rho	44	0.811556
LINC00987	0.0156793	0.747221	Spearman's rank correlation rho	16	0.81156
CD300LG	0.0156791	0.747224	Spearman's rank correlation rho	15	0.81156
USHBP1	0.0156741	0.747303	Spearman's rank correlation rho	24	0.8116
SART3	0.0156642	0.747457	Spearman's rank correlation rho	164	0.811722
ZNF311	0.0156604	0.747516	Spearman's rank correlation rho	15	0.811741
RAPGEF6	-0.0156508	0.747665	Spearman's rank correlation rho	36	0.811857
AFF3	0.0156324	0.747951	Spearman's rank correlation rho	22	0.812123
EGOT	0.0156004	0.74845	Spearman's rank correlation rho	6	0.812482
LMOD3	0.0156004	0.74845	Spearman's rank correlation rho	6	0.812482
AL121820.2	0.0156004	0.74845	Spearman's rank correlation rho	6	0.812482
CCER2	0.0156004	0.74845	Spearman's rank correlation rho	6	0.812482
LINC01704	-0.0155551	0.749157	Spearman's rank correlation rho	9	0.813204
NFYA	0.0155377	0.749428	Spearman's rank correlation rho	87	0.813453
LRRC4	0.0155342	0.749482	Spearman's rank correlation rho	15	0.813466
TLX1	0.0155178	0.749737	Spearman's rank correlation rho	18	0.813698
GABRQ	0.015489	0.750187	Spearman's rank correlation rho	11	0.81414
GPR135	-0.015482	0.750296	Spearman's rank correlation rho	18	0.814204
FCHSD1	0.0154798	0.75033	Spearman's rank correlation rho	22	0.814204
RBM14-RBM4	0.0154502	0.750793	Spearman's rank correlation rho	13	0.814642
LINC00629	0.0154459	0.75086	Spearman's rank correlation rho	14	0.814642
ZNF337-AS1	0.0154459	0.75086	Spearman's rank correlation rho	14	0.814642
GAL3ST4	-0.0154392	0.750964	Spearman's rank correlation rho	45	0.81471
ZXDB	0.0154119	0.75139	Spearman's rank correlation rho	24	0.815127
MYL5	0.0154037	0.751518	Spearman's rank correlation rho	39	0.815219
C3orf62	0.0153977	0.751611	Spearman's rank correlation rho	40	0.815275
KIAA0408	0.0153845	0.751818	Spearman's rank correlation rho	6	0.815453
AC010618.3	0.015379	0.751903	Spearman's rank correlation rho	27	0.8155
AL157938.3	-0.0153752	0.751962	Spearman's rank correlation rho	30	0.815518
MED12	0.0153655	0.752114	Spearman's rank correlation rho	76	0.815559
LINC00926	0.0153584	0.752224	Spearman's rank correlation rho	17	0.815559
FERMT3	0.015358	0.752231	Spearman's rank correlation rho	9	0.815559
AC025569.1	0.015358	0.752231	Spearman's rank correlation rho	9	0.815559
CHRNA3	0.015358	0.752231	Spearman's rank correlation rho	9	0.815559
RGCC	-0.0153567	0.752252	Spearman's rank correlation rho	32	0.815559
ATP11C	0.015351	0.75234	Spearman's rank correlation rho	73	0.815609
MTMR11	0.0153281	0.752697	Spearman's rank correlation rho	65	0.815951
ZC3H11A	0.0152489	0.753934	Spearman's rank correlation rho	10	0.817155
AC010883.1	0.0152489	0.753934	Spearman's rank correlation rho	10	0.817155
TBC1D10C	0.0152489	0.753934	Spearman's rank correlation rho	10	0.817155
ZNF700	-0.0152386	0.754095	Spearman's rank correlation rho	39	0.817284
FHL2	0.0152318	0.754201	Spearman's rank correlation rho	51	0.817353
SLC25A33	-0.0152252	0.754305	Spearman's rank correlation rho	22	0.81742
CDH10	-0.0152183	0.754412	Spearman's rank correlation rho	9	0.817445
AC025580.3	-0.0152183	0.754412	Spearman's rank correlation rho	9	0.817445
ZFC3H1	0.0152142	0.754475	Spearman's rank correlation rho	194	0.817467
URB2	0.0152082	0.754569	Spearman's rank correlation rho	11	0.817524
AL021368.3	0.0151579	0.755355	Spearman's rank correlation rho	9	0.818238
CACNA1B	0.0151579	0.755355	Spearman's rank correlation rho	9	0.818238
AC044839.1	0.0151579	0.755355	Spearman's rank correlation rho	9	0.818238
ZNF225	0.01514	0.755635	Spearman's rank correlation rho	30	0.818496
CUX2	0.0151334	0.755738	Spearman's rank correlation rho	14	0.818561
LIPE-AS1	-0.0151277	0.755827	Spearman's rank correlation rho	17	0.818612
SMPDL3A	-0.0151165	0.756002	Spearman's rank correlation rho	65	0.818756
USP32	-0.0151086	0.756125	Spearman's rank correlation rho	55	0.818841
MEX3D	0.0151061	0.756165	Spearman's rank correlation rho	37	0.818841
ZNF334	-0.0150834	0.75652	Spearman's rank correlation rho	71	0.81918
AL356441.1	0.0150742	0.756664	Spearman's rank correlation rho	16	0.819275
VMAC	0.0150724	0.756692	Spearman's rank correlation rho	24	0.819275
SULT1E1	0.0150587	0.756906	Spearman's rank correlation rho	39	0.819461
ZNF624	-0.0150456	0.757111	Spearman's rank correlation rho	62	0.819637
ZNF713	0.0150251	0.757432	Spearman's rank correlation rho	28	0.819897
AC104984.3	-0.0150248	0.757436	Spearman's rank correlation rho	21	0.819897
AL118558.3	-0.0150029	0.757779	Spearman's rank correlation rho	30	0.820223
LINC00920	0.0149978	0.757859	Spearman's rank correlation rho	28	0.820263
SMURF1	-0.0149898	0.757983	Spearman's rank correlation rho	28	0.820352
GALNT10	0.014977	0.758184	Spearman's rank correlation rho	59	0.820524
TFIP11	0.0149433	0.758711	Spearman's rank correlation rho	47	0.821048
PPM1L	-0.0149056	0.759301	Spearman's rank correlation rho	73	0.821631
PQLC2L	0.0149035	0.759334	Spearman's rank correlation rho	9	0.821631
SRPX	0.0148885	0.759569	Spearman's rank correlation rho	151	0.821839
PIK3R6	0.0148838	0.759643	Spearman's rank correlation rho	16	0.821873
ARC	0.0148667	0.759909	Spearman's rank correlation rho	27	0.822116
SLC26A11	0.0148562	0.760075	Spearman's rank correlation rho	64	0.822229
PDE4A	0.0148546	0.760099	Spearman's rank correlation rho	19	0.822229
MAP10	0.0148408	0.760315	Spearman's rank correlation rho	23	0.822417
TUFT1	0.0148352	0.760403	Spearman's rank correlation rho	12	0.822421
AP000866.1	0.0148352	0.760403	Spearman's rank correlation rho	12	0.822421
PDGFRB	0.0148202	0.760639	Spearman's rank correlation rho	308	0.822585
RILP	-0.0148201	0.76064	Spearman's rank correlation rho	40	0.822585
IGF2-AS	0.0147807	0.761257	Spearman's rank correlation rho	78	0.823206
KLF13	0.0147748	0.761349	Spearman's rank correlation rho	50	0.82326
DAB1	0.0147706	0.761414	Spearman's rank correlation rho	21	0.823285
CYP27A1	0.0147487	0.761758	Spearman's rank correlation rho	15	0.82361
JADE3	0.014734	0.761988	Spearman's rank correlation rho	23	0.823696
TOX3	0.014731	0.762035	Spearman's rank correlation rho	40	0.823696
HIST2H2AA4	0.0147166	0.762261	Spearman's rank correlation rho	9	0.823696
RBM5-AS1	0.0147166	0.762261	Spearman's rank correlation rho	9	0.823696
LINC02021	0.0147166	0.762261	Spearman's rank correlation rho	9	0.823696
U91328.1	0.0147166	0.762261	Spearman's rank correlation rho	9	0.823696
AC023632.2	0.0147166	0.762261	Spearman's rank correlation rho	9	0.823696
MAMDC2-AS1	0.0147166	0.762261	Spearman's rank correlation rho	9	0.823696
PRSS36	0.0147166	0.762261	Spearman's rank correlation rho	9	0.823696
ATCAY	0.0147166	0.762261	Spearman's rank correlation rho	9	0.823696
AC020915.3	-0.0147131	0.762316	Spearman's rank correlation rho	41	0.823709
KLHL21	-0.0147001	0.76252	Spearman's rank correlation rho	16	0.823883
SAMD4A	-0.0146774	0.762874	Spearman's rank correlation rho	63	0.82422
HIST1H2BI	0.014671	0.762975	Spearman's rank correlation rho	15	0.824283
SLC1A2	-0.0146561	0.763209	Spearman's rank correlation rho	11	0.824491
VPS33A	0.0146439	0.7634	Spearman's rank correlation rho	77	0.82465
PRDM1	-0.0146388	0.763479	Spearman's rank correlation rho	9	0.82469
MDGA1	0.0146326	0.763577	Spearman's rank correlation rho	11	0.82475
KCNJ8	0.0146201	0.763773	Spearman's rank correlation rho	163	0.824916
ATRN	0.0146132	0.763882	Spearman's rank correlation rho	71	0.824988
AC020909.2	-0.0145948	0.76417	Spearman's rank correlation rho	22	0.825252
GIMAP7	0.014549	0.764888	Spearman's rank correlation rho	38	0.825982
AL136295.5	0.0145237	0.765285	Spearman's rank correlation rho	25	0.826365
C6orf163	0.0145089	0.765517	Spearman's rank correlation rho	14	0.826569
NRIP3	0.0144946	0.765742	Spearman's rank correlation rho	46	0.826766
NTRK2	-0.0144724	0.766089	Spearman's rank correlation rho	83	0.827095
PEBP4	0.014462	0.766253	Spearman's rank correlation rho	9	0.82718
TMEM121	0.014462	0.766253	Spearman's rank correlation rho	9	0.82718
PDLIM2	0.0144392	0.766612	Spearman's rank correlation rho	298	0.827521
KCTD15	0.0144238	0.766853	Spearman's rank correlation rho	82	0.827736
ANKFN1	0.0144133	0.767018	Spearman's rank correlation rho	16	0.827868
WIPF1	-0.0144076	0.767107	Spearman's rank correlation rho	64	0.827917
MAPK12	0.0143842	0.767475	Spearman's rank correlation rho	23	0.828269
FEM1C	0.0143322	0.768291	Spearman's rank correlation rho	137	0.829103
ZBTB34	-0.0143262	0.768386	Spearman's rank correlation rho	41	0.82916
RUNX2	0.0143173	0.768525	Spearman's rank correlation rho	12	0.829263
NUDT17	0.0142865	0.769009	Spearman's rank correlation rho	18	0.829693
AC233280.1	0.0142865	0.769009	Spearman's rank correlation rho	18	0.829693
HIST1H2AM	-0.0142447	0.769667	Spearman's rank correlation rho	12	0.830357
PAQR6	-0.014236	0.769802	Spearman's rank correlation rho	11	0.830365
ESRRG	-0.014236	0.769802	Spearman's rank correlation rho	11	0.830365
AL391121.1	-0.014236	0.769802	Spearman's rank correlation rho	11	0.830365
TMC6	0.0142235	0.769998	Spearman's rank correlation rho	48	0.830499
CBWD6	0.0142226	0.770012	Spearman's rank correlation rho	15	0.830499
POMT1	0.0141984	0.770393	Spearman's rank correlation rho	42	0.830864
AL158151.1	0.0141837	0.770625	Spearman's rank correlation rho	25	0.83103
AF233439.1	0.0141831	0.770634	Spearman's rank correlation rho	7	0.83103
MYCT1	0.01418	0.770683	Spearman's rank correlation rho	39	0.831037
C7orf43	0.0141643	0.770929	Spearman's rank correlation rho	14	0.831257
NEURL2	-0.0141388	0.77133	Spearman's rank correlation rho	20	0.831624
ZNF140	0.0141372	0.771356	Spearman's rank correlation rho	80	0.831624
DOK4	0.0141125	0.771744	Spearman's rank correlation rho	60	0.831973
PAQR4	-0.0141112	0.771765	Spearman's rank correlation rho	19	0.831973
C17orf51	0.0141004	0.771934	Spearman's rank correlation rho	41	0.8321
GSTM2	0.0140982	0.771969	Spearman's rank correlation rho	62	0.8321
WWP1	0.014087	0.772145	Spearman's rank correlation rho	49	0.832243
LINC00342	0.0140755	0.772327	Spearman's rank correlation rho	64	0.832356
SAMD9	0.0140749	0.772335	Spearman's rank correlation rho	24	0.832356
UNC13C	0.0140661	0.772474	Spearman's rank correlation rho	13	0.83246
KLF4	0.0140369	0.772934	Spearman's rank correlation rho	115	0.832675
ZNF180	0.0140301	0.77304	Spearman's rank correlation rho	41	0.832675
BX255925.3	0.0140287	0.773062	Spearman's rank correlation rho	12	0.832675
FANK1	0.0140287	0.773062	Spearman's rank correlation rho	12	0.832675
AL139082.1	0.0140287	0.773062	Spearman's rank correlation rho	12	0.832675
AC008494.3	-0.0140261	0.773103	Spearman's rank correlation rho	11	0.832675
MOCS1	-0.0140261	0.773103	Spearman's rank correlation rho	11	0.832675
KCNQ1	-0.0140261	0.773103	Spearman's rank correlation rho	11	0.832675
PRR26	-0.0140261	0.773103	Spearman's rank correlation rho	11	0.832675
CCDC61	-0.0140261	0.773103	Spearman's rank correlation rho	11	0.832675
FUT4	-0.013972	0.773955	Spearman's rank correlation rho	21	0.833547
LMOD1	-0.0139655	0.774057	Spearman's rank correlation rho	12	0.83361
NATD1	0.0139596	0.77415	Spearman's rank correlation rho	20	0.833663
HS6ST3	0.0139533	0.77425	Spearman's rank correlation rho	9	0.833725
LINC01873	0.0139383	0.774486	Spearman's rank correlation rho	18	0.833933
GALNS	0.0139246	0.774701	Spearman's rank correlation rho	61	0.834119
AC009163.7	0.0139031	0.77504	Spearman's rank correlation rho	15	0.834436
CYP7B1	0.0138981	0.775119	Spearman's rank correlation rho	45	0.834475
LENG9	-0.0138859	0.77531	Spearman's rank correlation rho	19	0.834634
TECPR1	0.0138793	0.775415	Spearman's rank correlation rho	53	0.834701
LIN52	0.0138635	0.775663	Spearman's rank correlation rho	73	0.834923
AC091271.1	0.0138467	0.775928	Spearman's rank correlation rho	98	0.835161
ZNF189	0.0138272	0.776235	Spearman's rank correlation rho	73	0.835446
AL139274.2	-0.0138191	0.776362	Spearman's rank correlation rho	25	0.835535
N4BP3	0.0137895	0.776829	Spearman's rank correlation rho	15	0.835991
WDR62	-0.0137449	0.777531	Spearman's rank correlation rho	11	0.836687
ADA2	0.0137419	0.777579	Spearman's rank correlation rho	23	0.836687
HLA-DRB1	0.0137403	0.777605	Spearman's rank correlation rho	12	0.836687
GIT1	0.0136977	0.778276	Spearman's rank correlation rho	102	0.837362
ITGA2B	-0.013695	0.778318	Spearman's rank correlation rho	12	0.837362
PARP12	-0.0136749	0.778636	Spearman's rank correlation rho	11	0.837657
CCDC112	0.0136681	0.778742	Spearman's rank correlation rho	161	0.837725
LINC01963	-0.0136587	0.77889	Spearman's rank correlation rho	12	0.837838
ABCB9	-0.0136436	0.779129	Spearman's rank correlation rho	30	0.838049
AC016831.6	0.0135918	0.779946	Spearman's rank correlation rho	35	0.838881
GDAP1L1	0.0135836	0.780074	Spearman's rank correlation rho	15	0.838972
PDZRN3	0.0135478	0.780639	Spearman's rank correlation rho	138	0.839533
EXTL3	0.0135399	0.780765	Spearman's rank correlation rho	52	0.839622
GPR85	0.0135332	0.78087	Spearman's rank correlation rho	34	0.839688
AC096733.2	-0.0135214	0.781057	Spearman's rank correlation rho	19	0.839843
SLC8A1	-0.0135121	0.781203	Spearman's rank correlation rho	154	0.83994
PTH1R	-0.0135102	0.781234	Spearman's rank correlation rho	78	0.83994
HRASLS	-0.0134648	0.781949	Spearman's rank correlation rho	11	0.840616
PTPRH	-0.0134648	0.781949	Spearman's rank correlation rho	11	0.840616
P2RX7	-0.0134231	0.782609	Spearman's rank correlation rho	18	0.841266
ACTR3B	-0.013421	0.782641	Spearman's rank correlation rho	19	0.841266
EVC2	0.0133477	0.7838	Spearman's rank correlation rho	55	0.842465
EPB41L1	0.0133263	0.784138	Spearman's rank correlation rho	88	0.842782
MRC1	-0.0133066	0.784448	Spearman's rank correlation rho	25	0.843069
HHAT	0.0132818	0.78484	Spearman's rank correlation rho	19	0.843402
ZSCAN5A	0.0132574	0.785226	Spearman's rank correlation rho	40	0.843402
FCER1G	-0.0132102	0.785973	Spearman's rank correlation rho	20	0.843402
DNAJC24	-0.0131604	0.786759	Spearman's rank correlation rho	84	0.843402
SSPN	0.0131344	0.787171	Spearman's rank correlation rho	126	0.843402
C1QTNF2	0.0131085	0.78758	Spearman's rank correlation rho	145	0.843402
LINC00900	0.0131045	0.787643	Spearman's rank correlation rho	10	0.843402
LINC01220	0.0131045	0.787643	Spearman's rank correlation rho	10	0.843402
IZUMO4	0.0130921	0.787839	Spearman's rank correlation rho	16	0.843402
CETP	0.0130849	0.787954	Spearman's rank correlation rho	33	0.843402
OSGEPL1-AS1	-0.0130723	0.788153	Spearman's rank correlation rho	4	0.843402
NFKB2	-0.0130619	0.788318	Spearman's rank correlation rho	54	0.843402
ZNF286A	0.0130415	0.788641	Spearman's rank correlation rho	53	0.843402
ARHGAP4	0.0130191	0.788994	Spearman's rank correlation rho	28	0.843402
PABPC4L	0.0129999	0.789299	Spearman's rank correlation rho	84	0.843402
LINC02097	-0.0129935	0.789399	Spearman's rank correlation rho	5	0.843402
DKK2	0.0129929	0.789409	Spearman's rank correlation rho	26	0.843402
TRIM59	-0.0129704	0.789765	Spearman's rank correlation rho	68	0.843402
RPS17	0.0129645	0.789859	Spearman's rank correlation rho	314	0.843402
ACKR1	-0.012957	0.789977	Spearman's rank correlation rho	4	0.843402
RXRG	-0.012957	0.789977	Spearman's rank correlation rho	4	0.843402
AC010884.1	-0.012957	0.789977	Spearman's rank correlation rho	4	0.843402
AC016596.1	-0.012957	0.789977	Spearman's rank correlation rho	4	0.843402
AC022893.1	-0.012957	0.789977	Spearman's rank correlation rho	4	0.843402
HBE1	-0.012957	0.789977	Spearman's rank correlation rho	4	0.843402
PTF1A	-0.012957	0.789977	Spearman's rank correlation rho	4	0.843402
CUZD1	-0.012957	0.789977	Spearman's rank correlation rho	4	0.843402
KCNRG	-0.012957	0.789977	Spearman's rank correlation rho	4	0.843402
MYLK2	-0.012957	0.789977	Spearman's rank correlation rho	4	0.843402
UPB1	-0.012957	0.789977	Spearman's rank correlation rho	4	0.843402
Z73429.1	-0.012957	0.789977	Spearman's rank correlation rho	4	0.843402
RRP9	0.0129177	0.7906	Spearman's rank correlation rho	88	0.843402
IFIH1	-0.0129037	0.790821	Spearman's rank correlation rho	11	0.843402
CASC15	-0.0128616	0.791488	Spearman's rank correlation rho	87	0.843402
CLDN19	-0.0128607	0.791503	Spearman's rank correlation rho	5	0.843402
CREG2	-0.0128607	0.791503	Spearman's rank correlation rho	5	0.843402
AC024909.2	-0.0128607	0.791503	Spearman's rank correlation rho	5	0.843402
KERA	-0.0128607	0.791503	Spearman's rank correlation rho	5	0.843402
ADAMTS18	-0.0128607	0.791503	Spearman's rank correlation rho	5	0.843402
AL049795.1	-0.0128419	0.791801	Spearman's rank correlation rho	4	0.843402
CSF3R	-0.0128419	0.791801	Spearman's rank correlation rho	4	0.843402
LINC01144	-0.0128419	0.791801	Spearman's rank correlation rho	4	0.843402
CCDC17	-0.0128419	0.791801	Spearman's rank correlation rho	4	0.843402
SHISAL2A	-0.0128419	0.791801	Spearman's rank correlation rho	4	0.843402
AL078459.1	-0.0128419	0.791801	Spearman's rank correlation rho	4	0.843402
PKN2-AS1	-0.0128419	0.791801	Spearman's rank correlation rho	4	0.843402
AL355816.2	-0.0128419	0.791801	Spearman's rank correlation rho	4	0.843402
AC245297.2	-0.0128419	0.791801	Spearman's rank correlation rho	4	0.843402
SPRR2B	-0.0128419	0.791801	Spearman's rank correlation rho	4	0.843402
ARHGAP30	-0.0128419	0.791801	Spearman's rank correlation rho	4	0.843402
AC104463.2	-0.0128419	0.791801	Spearman's rank correlation rho	4	0.843402
AC092809.4	-0.0128419	0.791801	Spearman's rank correlation rho	4	0.843402
NLRP3	-0.0128419	0.791801	Spearman's rank correlation rho	4	0.843402
ATP6V1C2	-0.0128419	0.791801	Spearman's rank correlation rho	4	0.843402
AC092687.3	-0.0128419	0.791801	Spearman's rank correlation rho	4	0.843402
C2orf50	-0.0128419	0.791801	Spearman's rank correlation rho	4	0.843402
FAM178B	-0.0128419	0.791801	Spearman's rank correlation rho	4	0.843402
GPR35	-0.0128419	0.791801	Spearman's rank correlation rho	4	0.843402
AC137630.4	-0.0128419	0.791801	Spearman's rank correlation rho	4	0.843402
AC121247.1	-0.0128419	0.791801	Spearman's rank correlation rho	4	0.843402
AC135507.1	-0.0128419	0.791801	Spearman's rank correlation rho	4	0.843402
GPR27	-0.0128419	0.791801	Spearman's rank correlation rho	4	0.843402
EFCC1	-0.0128419	0.791801	Spearman's rank correlation rho	4	0.843402
SPATA18	-0.0128419	0.791801	Spearman's rank correlation rho	4	0.843402
AC023154.1	-0.0128419	0.791801	Spearman's rank correlation rho	4	0.843402
WDFY3-AS1	-0.0128419	0.791801	Spearman's rank correlation rho	4	0.843402
AC012640.4	-0.0128419	0.791801	Spearman's rank correlation rho	4	0.843402
SLC27A6	-0.0128419	0.791801	Spearman's rank correlation rho	4	0.843402
AC091982.3	-0.0128419	0.791801	Spearman's rank correlation rho	4	0.843402
AC139491.7	-0.0128419	0.791801	Spearman's rank correlation rho	4	0.843402
HUS1B	-0.0128419	0.791801	Spearman's rank correlation rho	4	0.843402
PSORS1C1	-0.0128419	0.791801	Spearman's rank correlation rho	4	0.843402
GUCA1B	-0.0128419	0.791801	Spearman's rank correlation rho	4	0.843402
AL136304.1	-0.0128419	0.791801	Spearman's rank correlation rho	4	0.843402
MYMX	-0.0128419	0.791801	Spearman's rank correlation rho	4	0.843402
AL024497.1	-0.0128419	0.791801	Spearman's rank correlation rho	4	0.843402
ULBP3	-0.0128419	0.791801	Spearman's rank correlation rho	4	0.843402
AC005014.2	-0.0128419	0.791801	Spearman's rank correlation rho	4	0.843402
C7orf57	-0.0128419	0.791801	Spearman's rank correlation rho	4	0.843402
TMEM229A	-0.0128419	0.791801	Spearman's rank correlation rho	4	0.843402
MTRNR2L6	-0.0128419	0.791801	Spearman's rank correlation rho	4	0.843402
FAM131B	-0.0128419	0.791801	Spearman's rank correlation rho	4	0.843402
AC073529.1	-0.0128419	0.791801	Spearman's rank correlation rho	4	0.843402
TEX11	-0.0128419	0.791801	Spearman's rank correlation rho	4	0.843402
CITED1	-0.0128419	0.791801	Spearman's rank correlation rho	4	0.843402
TBX22	-0.0128419	0.791801	Spearman's rank correlation rho	4	0.843402
PNMA5	-0.0128419	0.791801	Spearman's rank correlation rho	4	0.843402
ZFP92	-0.0128419	0.791801	Spearman's rank correlation rho	4	0.843402
KCNB2	-0.0128419	0.791801	Spearman's rank correlation rho	4	0.843402
AC009812.3	-0.0128419	0.791801	Spearman's rank correlation rho	4	0.843402
CCDC26	-0.0128419	0.791801	Spearman's rank correlation rho	4	0.843402
AL159169.2	-0.0128419	0.791801	Spearman's rank correlation rho	4	0.843402
EPB41L4B	-0.0128419	0.791801	Spearman's rank correlation rho	4	0.843402
MORN5	-0.0128419	0.791801	Spearman's rank correlation rho	4	0.843402
NOXA1	-0.0128419	0.791801	Spearman's rank correlation rho	4	0.843402
AC009549.1	-0.0128419	0.791801	Spearman's rank correlation rho	4	0.843402
AP001453.2	-0.0128419	0.791801	Spearman's rank correlation rho	4	0.843402
AP002490.1	-0.0128419	0.791801	Spearman's rank correlation rho	4	0.843402
SLCO2B1	-0.0128419	0.791801	Spearman's rank correlation rho	4	0.843402
AP000654.1	-0.0128419	0.791801	Spearman's rank correlation rho	4	0.843402
AP000936.1	-0.0128419	0.791801	Spearman's rank correlation rho	4	0.843402
AL356258.1	-0.0128419	0.791801	Spearman's rank correlation rho	4	0.843402
AL731563.3	-0.0128419	0.791801	Spearman's rank correlation rho	4	0.843402
LINC00595	-0.0128419	0.791801	Spearman's rank correlation rho	4	0.843402
KCNIP2-AS1	-0.0128419	0.791801	Spearman's rank correlation rho	4	0.843402
AL157786.1	-0.0128419	0.791801	Spearman's rank correlation rho	4	0.843402
AL157832.1	-0.0128419	0.791801	Spearman's rank correlation rho	4	0.843402
PRAP1	-0.0128419	0.791801	Spearman's rank correlation rho	4	0.843402
LINC02387	-0.0128419	0.791801	Spearman's rank correlation rho	4	0.843402
WSCD2	-0.0128419	0.791801	Spearman's rank correlation rho	4	0.843402
NOS1	-0.0128419	0.791801	Spearman's rank correlation rho	4	0.843402
AC131212.1	-0.0128419	0.791801	Spearman's rank correlation rho	4	0.843402
LRCOL1	-0.0128419	0.791801	Spearman's rank correlation rho	4	0.843402
AL136418.1	-0.0128419	0.791801	Spearman's rank correlation rho	4	0.843402
AL162311.3	-0.0128419	0.791801	Spearman's rank correlation rho	4	0.843402
TTC6	-0.0128419	0.791801	Spearman's rank correlation rho	4	0.843402
TMEM63C	-0.0128419	0.791801	Spearman's rank correlation rho	4	0.843402
EML5	-0.0128419	0.791801	Spearman's rank correlation rho	4	0.843402
DUOXA1	-0.0128419	0.791801	Spearman's rank correlation rho	4	0.843402
C2CD4B	-0.0128419	0.791801	Spearman's rank correlation rho	4	0.843402
USP3-AS1	-0.0128419	0.791801	Spearman's rank correlation rho	4	0.843402
AC027237.3	-0.0128419	0.791801	Spearman's rank correlation rho	4	0.843402
CHRNB4	-0.0128419	0.791801	Spearman's rank correlation rho	4	0.843402
AC015660.2	-0.0128419	0.791801	Spearman's rank correlation rho	4	0.843402
LINC00235	-0.0128419	0.791801	Spearman's rank correlation rho	4	0.843402
PRSS21	-0.0128419	0.791801	Spearman's rank correlation rho	4	0.843402
AC108134.3	-0.0128419	0.791801	Spearman's rank correlation rho	4	0.843402
AC007216.4	-0.0128419	0.791801	Spearman's rank correlation rho	4	0.843402
AC002550.2	-0.0128419	0.791801	Spearman's rank correlation rho	4	0.843402
LCMT1-AS2	-0.0128419	0.791801	Spearman's rank correlation rho	4	0.843402
AC093512.1	-0.0128419	0.791801	Spearman's rank correlation rho	4	0.843402
STX1B	-0.0128419	0.791801	Spearman's rank correlation rho	4	0.843402
AC009118.2	-0.0128419	0.791801	Spearman's rank correlation rho	4	0.843402
AC010542.2	-0.0128419	0.791801	Spearman's rank correlation rho	4	0.843402
AC027682.4	-0.0128419	0.791801	Spearman's rank correlation rho	4	0.843402
WFDC1	-0.0128419	0.791801	Spearman's rank correlation rho	4	0.843402
AC240565.1	-0.0128419	0.791801	Spearman's rank correlation rho	4	0.843402
SPNS3	-0.0128419	0.791801	Spearman's rank correlation rho	4	0.843402
ALOX15B	-0.0128419	0.791801	Spearman's rank correlation rho	4	0.843402
AC022706.1	-0.0128419	0.791801	Spearman's rank correlation rho	4	0.843402
AOC3	-0.0128419	0.791801	Spearman's rank correlation rho	4	0.843402
CR936218.1	-0.0128419	0.791801	Spearman's rank correlation rho	4	0.843402
AC005837.3	-0.0128419	0.791801	Spearman's rank correlation rho	4	0.843402
AC144831.1	-0.0128419	0.791801	Spearman's rank correlation rho	4	0.843402
AP000845.1	-0.0128419	0.791801	Spearman's rank correlation rho	4	0.843402
AC011825.2	-0.0128419	0.791801	Spearman's rank correlation rho	4	0.843402
TCF4-AS2	-0.0128419	0.791801	Spearman's rank correlation rho	4	0.843402
AC064801.1	-0.0128419	0.791801	Spearman's rank correlation rho	4	0.843402
PCSK2	-0.0128419	0.791801	Spearman's rank correlation rho	4	0.843402
FAM182B	-0.0128419	0.791801	Spearman's rank correlation rho	4	0.843402
AL031055.1	-0.0128419	0.791801	Spearman's rank correlation rho	4	0.843402
SCN1B	-0.0128419	0.791801	Spearman's rank correlation rho	4	0.843402
AC243964.2	-0.0128419	0.791801	Spearman's rank correlation rho	4	0.843402
CBLC	-0.0128419	0.791801	Spearman's rank correlation rho	4	0.843402
AC007193.1	-0.0128419	0.791801	Spearman's rank correlation rho	4	0.843402
VN1R1	-0.0128419	0.791801	Spearman's rank correlation rho	4	0.843402
AC012313.5	-0.0128419	0.791801	Spearman's rank correlation rho	4	0.843402
PCDH11Y	-0.0128419	0.791801	Spearman's rank correlation rho	4	0.843402
AP000350.7	-0.0128419	0.791801	Spearman's rank correlation rho	4	0.843402
CU633967.1	-0.0128419	0.791801	Spearman's rank correlation rho	4	0.843402
AF129075.2	-0.0128419	0.791801	Spearman's rank correlation rho	4	0.843402
IGSF5	-0.0128419	0.791801	Spearman's rank correlation rho	4	0.843402
AL359220.1	0.0128381	0.79186	Spearman's rank correlation rho	20	0.843419
AC004148.2	-0.0128234	0.792094	Spearman's rank correlation rho	23	0.843622
ZC3H12C	0.0127655	0.79301	Spearman's rank correlation rho	16	0.844505
SRCAP	0.0127655	0.79301	Spearman's rank correlation rho	16	0.844505
DUSP5	-0.0127283	0.7936	Spearman's rank correlation rho	22	0.84451
FRK	-0.0127279	0.793607	Spearman's rank correlation rho	5	0.84451
STOX1	-0.0127279	0.793607	Spearman's rank correlation rho	5	0.84451
AC084824.5	-0.0127279	0.793607	Spearman's rank correlation rho	5	0.84451
AC067735.1	-0.0127279	0.793607	Spearman's rank correlation rho	5	0.84451
AL356019.2	-0.0127279	0.793607	Spearman's rank correlation rho	5	0.84451
TPM1-AS	-0.0127279	0.793607	Spearman's rank correlation rho	5	0.84451
PYCARD-AS1	-0.0127279	0.793607	Spearman's rank correlation rho	5	0.84451
AC127024.2	-0.0127279	0.793607	Spearman's rank correlation rho	5	0.84451
AC027307.2	-0.0127279	0.793607	Spearman's rank correlation rho	5	0.84451
AC008735.2	-0.0127279	0.793607	Spearman's rank correlation rho	5	0.84451
AL022323.3	-0.0127279	0.793607	Spearman's rank correlation rho	5	0.84451
ASPHD2	-0.0127279	0.793607	Spearman's rank correlation rho	5	0.84451
KLF2	0.0127268	0.793624	Spearman's rank correlation rho	67	0.84451
GORASP1	-0.0127103	0.793885	Spearman's rank correlation rho	68	0.844703
VAMP1	0.0127071	0.793936	Spearman's rank correlation rho	13	0.844703
PCBP3	0.0127071	0.793936	Spearman's rank correlation rho	13	0.844703
DHX38	-0.0126663	0.794583	Spearman's rank correlation rho	144	0.845345
GJA4	-0.0126542	0.794775	Spearman's rank correlation rho	22	0.845503
FGGY	0.0125933	0.79574	Spearman's rank correlation rho	51	0.846483
CHRM2	0.0125833	0.7959	Spearman's rank correlation rho	123	0.846607
ZNF697	0.01257	0.79611	Spearman's rank correlation rho	40	0.846783
AC007952.4	0.0125568	0.796321	Spearman's rank correlation rho	47	0.846961
GPR153	0.0125345	0.796674	Spearman's rank correlation rho	69	0.84729
LMO2	0.0125189	0.796922	Spearman's rank correlation rho	33	0.847508
ZNF665	-0.0124992	0.797234	Spearman's rank correlation rho	34	0.847536
PAQR3	-0.0124976	0.79726	Spearman's rank correlation rho	22	0.847536
AC068631.1	-0.0124959	0.797287	Spearman's rank correlation rho	4	0.847536
ODAPH	-0.0124959	0.797287	Spearman's rank correlation rho	4	0.847536
FAM222A	-0.0124959	0.797287	Spearman's rank correlation rho	4	0.847536
CYP11A1	-0.0124959	0.797287	Spearman's rank correlation rho	4	0.847536
KIAA1024	-0.0124959	0.797287	Spearman's rank correlation rho	4	0.847536
NOC4L	-0.0124951	0.797298	Spearman's rank correlation rho	94	0.847536
PRLR	-0.0124618	0.797827	Spearman's rank correlation rho	5	0.848052
FJX1	-0.0124102	0.798647	Spearman's rank correlation rho	97	0.848876
TMEM241	0.0123911	0.798949	Spearman's rank correlation rho	40	0.849152
FAM229A	0.0123873	0.79901	Spearman's rank correlation rho	46	0.84917
ZSCAN1	-0.0123781	0.799156	Spearman's rank correlation rho	17	0.849278
DNHD1	-0.0123432	0.799711	Spearman's rank correlation rho	14	0.849821
PDK1	0.0123392	0.799775	Spearman's rank correlation rho	46	0.849843
SLC25A53	0.0122921	0.800521	Spearman's rank correlation rho	36	0.85059
HSPB7	0.0122473	0.801235	Spearman's rank correlation rho	57	0.851301
TCEANC2	-0.0122011	0.801968	Spearman's rank correlation rho	43	0.852027
MPIG6B	-0.0121961	0.802048	Spearman's rank correlation rho	5	0.852027
ROCR	-0.012196	0.80205	Spearman's rank correlation rho	5	0.852027
TLCD1	0.0121126	0.803375	Spearman's rank correlation rho	16	0.85336
LINC01089	-0.0121115	0.803393	Spearman's rank correlation rho	68	0.85336
POU2F2	-0.0120921	0.803701	Spearman's rank correlation rho	12	0.853641
MMRN2	-0.0120882	0.803764	Spearman's rank correlation rho	34	0.853661
N4BP1	0.0120695	0.80406	Spearman's rank correlation rho	101	0.853929
FAM111A-DT	-0.0120439	0.804468	Spearman's rank correlation rho	21	0.854316
ZNF233	0.012041	0.804514	Spearman's rank correlation rho	17	0.854317
CACNA1H	-0.0120309	0.804675	Spearman's rank correlation rho	46	0.854441
NAPA-AS1	-0.0120246	0.804775	Spearman's rank correlation rho	13	0.854501
TP53INP1	0.0120011	0.805149	Spearman's rank correlation rho	60	0.854851
SENP1	0.0119565	0.805859	Spearman's rank correlation rho	62	0.855558
OPHN1	0.0119387	0.806141	Spearman's rank correlation rho	51	0.855811
IFNAR2	-0.0119148	0.806522	Spearman's rank correlation rho	67	0.856169
RC3H1	0.0117888	0.808528	Spearman's rank correlation rho	100	0.858251
L2HGDH	0.0117735	0.808772	Spearman's rank correlation rho	32	0.858463
KCNA1	-0.0117639	0.808924	Spearman's rank correlation rho	16	0.858578
ZNF79	-0.0117449	0.809227	Spearman's rank correlation rho	13	0.858852
NELL2	-0.0117316	0.80944	Spearman's rank correlation rho	37	0.859031
AC009093.2	-0.0116755	0.810334	Spearman's rank correlation rho	15	0.859933
FZD8	-0.011534	0.81259	Spearman's rank correlation rho	27	0.86228
PLSCR4	0.0115262	0.812713	Spearman's rank correlation rho	105	0.862363
SPTY2D1OS	0.0114501	0.813927	Spearman's rank correlation rho	26	0.863604
ZIM2	-0.0114055	0.81464	Spearman's rank correlation rho	26	0.864313
TTC26	0.011329	0.81586	Spearman's rank correlation rho	37	0.86556
HYI	-0.0113236	0.815947	Spearman's rank correlation rho	113	0.865605
LINC00842	-0.0113107	0.816152	Spearman's rank correlation rho	14	0.865775
GRID2	-0.0112486	0.817144	Spearman's rank correlation rho	171	0.86678
RRM2B	0.0112348	0.817365	Spearman's rank correlation rho	72	0.866967
RPH3AL	0.0112236	0.817543	Spearman's rank correlation rho	43	0.867109
CTSV	0.0112056	0.817831	Spearman's rank correlation rho	31	0.867367
FAM160B1	0.0112013	0.8179	Spearman's rank correlation rho	75	0.867392
C8orf89	-0.0111922	0.818044	Spearman's rank correlation rho	12	0.867498
UNC119B	0.0111821	0.818206	Spearman's rank correlation rho	54	0.867623
AC020928.1	0.0111621	0.818526	Spearman's rank correlation rho	45	0.867914
CCDC121	-0.0111232	0.819147	Spearman's rank correlation rho	83	0.868525
IDH3A	0.0111118	0.81933	Spearman's rank correlation rho	88	0.868671
GLIPR1	-0.0111018	0.819488	Spearman's rank correlation rho	44	0.868792
PPFIA4	-0.0110617	0.82013	Spearman's rank correlation rho	14	0.869378
HYAL3	-0.0110617	0.82013	Spearman's rank correlation rho	14	0.869378
NUDT4	-0.0110587	0.820178	Spearman's rank correlation rho	229	0.869381
AFAP1L1	0.0110351	0.820555	Spearman's rank correlation rho	33	0.869732
ATP8B1	-0.0110239	0.820735	Spearman's rank correlation rho	26	0.869876
TESC	-0.0109982	0.821144	Spearman's rank correlation rho	14	0.870262
LINC01503	-0.0109131	0.822505	Spearman's rank correlation rho	36	0.871657
FASTKD1	0.0109039	0.822652	Spearman's rank correlation rho	27	0.871765
AL359504.2	0.0108967	0.822769	Spearman's rank correlation rho	48	0.871841
MCU	0.010868	0.823227	Spearman's rank correlation rho	79	0.872279
OTUD3	-0.0108075	0.824195	Spearman's rank correlation rho	52	0.873257
ZFPM1	-0.0107686	0.824817	Spearman's rank correlation rho	15	0.873868
PRR5	0.0107393	0.825286	Spearman's rank correlation rho	112	0.874318
CHP1	0.0107357	0.825344	Spearman's rank correlation rho	125	0.874331
AKR1C1	0.0106727	0.826353	Spearman's rank correlation rho	21	0.875352
FASTKD3	-0.0106494	0.826726	Spearman's rank correlation rho	26	0.8757
SLFN5	0.0106261	0.8271	Spearman's rank correlation rho	92	0.876048
ZER1	0.0106171	0.827243	Spearman's rank correlation rho	49	0.876152
C17orf49	0.0105914	0.827655	Spearman's rank correlation rho	33	0.87654
CEACAM1	-0.010576	0.827902	Spearman's rank correlation rho	23	0.876753
ZBED9	-0.0105175	0.828838	Spearman's rank correlation rho	40	0.877697
LMBRD2	0.010493	0.829232	Spearman's rank correlation rho	52	0.878066
XRCC1	0.0104783	0.829467	Spearman's rank correlation rho	115	0.878267
SPSB1	-0.0104376	0.83012	Spearman's rank correlation rho	14	0.878886
ZNF439	0.0104362	0.830142	Spearman's rank correlation rho	99	0.878886
WDR81	0.0103799	0.831045	Spearman's rank correlation rho	34	0.879794
KIF26B	-0.0103724	0.831164	Spearman's rank correlation rho	158	0.879872
AMBP	-0.0103636	0.831306	Spearman's rank correlation rho	13	0.879974
FAM43A	-0.0103507	0.831512	Spearman's rank correlation rho	76	0.880145
NPY	-0.0103298	0.831847	Spearman's rank correlation rho	72	0.880433
ACSS1	0.010328	0.831876	Spearman's rank correlation rho	18	0.880433
GPC4	0.0103167	0.832057	Spearman's rank correlation rho	41	0.880577
AL391069.3	0.010303	0.832277	Spearman's rank correlation rho	30	0.880733
ZNF546	-0.0103019	0.832295	Spearman's rank correlation rho	27	0.880733
FOXK2	0.0102848	0.832569	Spearman's rank correlation rho	66	0.880974
MRVI1	0.0102412	0.833269	Spearman's rank correlation rho	76	0.881667
PHKG1	0.0101763	0.834309	Spearman's rank correlation rho	75	0.88272
ZNF668	-0.0101698	0.834414	Spearman's rank correlation rho	41	0.882744
PDE3A	0.0101692	0.834423	Spearman's rank correlation rho	152	0.882744
IFI27	0.0101228	0.835169	Spearman's rank correlation rho	20	0.883452
ATP1A2	0.0101217	0.835186	Spearman's rank correlation rho	29	0.883452
CACNB1	0.010119	0.835229	Spearman's rank correlation rho	20	0.883452
KCNQ5	-0.0100374	0.836539	Spearman's rank correlation rho	17	0.88479
FAM234B	0.0100178	0.836854	Spearman's rank correlation rho	22	0.885074
AC104532.2	-0.0100053	0.837054	Spearman's rank correlation rho	20	0.885238
SAYSD1	0.00998707	0.837348	Spearman's rank correlation rho	106	0.885455
TSPAN11	-0.00998628	0.83736	Spearman's rank correlation rho	29	0.885455
ICAM1	0.00998402	0.837396	Spearman's rank correlation rho	33	0.885455
MAPRE3	0.00997398	0.837558	Spearman's rank correlation rho	77	0.885516
PARP9	0.0099739	0.837559	Spearman's rank correlation rho	24	0.885516
ALDOC	-0.00997188	0.837591	Spearman's rank correlation rho	23	0.885516
NBPF11	0.00995007	0.837942	Spearman's rank correlation rho	23	0.885839
DAAM2	-0.00992143	0.838402	Spearman's rank correlation rho	64	0.886236
FAM126B	0.00991881	0.838444	Spearman's rank correlation rho	76	0.886236
AC069544.1	-0.00991815	0.838455	Spearman's rank correlation rho	15	0.886236
AC104794.2	-0.00989838	0.838772	Spearman's rank correlation rho	60	0.886523
CDC14B	0.00989014	0.838905	Spearman's rank correlation rho	49	0.886615
ZNF2	-0.00988246	0.839028	Spearman's rank correlation rho	29	0.886697
FAM117A	-0.00987402	0.839163	Spearman's rank correlation rho	64	0.886792
C6orf141	-0.0098533	0.839496	Spearman's rank correlation rho	5	0.887095
FMO4	-0.00978916	0.840527	Spearman's rank correlation rho	18	0.888136
FADS3	0.00972733	0.841521	Spearman's rank correlation rho	42	0.889138
FOCAD	-0.00971754	0.841679	Spearman's rank correlation rho	49	0.889181
SH2D2A	-0.00971339	0.841745	Spearman's rank correlation rho	5	0.889181
TAPT1-AS1	-0.00971339	0.841745	Spearman's rank correlation rho	5	0.889181
AC007193.2	-0.00971339	0.841745	Spearman's rank correlation rho	5	0.889181
CASP10	0.00968235	0.842244	Spearman's rank correlation rho	26	0.88966
ZNF845	0.00965466	0.84269	Spearman's rank correlation rho	22	0.890082
AC007038.2	0.00964997	0.842765	Spearman's rank correlation rho	19	0.890113
APOLD1	0.00963016	0.843084	Spearman's rank correlation rho	59	0.890388
ESAM	-0.00962806	0.843117	Spearman's rank correlation rho	41	0.890388
LY6E-DT	0.00959217	0.843695	Spearman's rank correlation rho	22	0.890949
TRIB3	-0.00957027	0.844047	Spearman's rank correlation rho	16	0.891273
ZNF778	-0.00955029	0.844368	Spearman's rank correlation rho	16	0.891564
CNNM4	0.00954063	0.844524	Spearman's rank correlation rho	27	0.891679
FAT1	0.00953662	0.844588	Spearman's rank correlation rho	179	0.891699
NR0B1	-0.00949611	0.84524	Spearman's rank correlation rho	18	0.892338
MRPL44	0.00948139	0.845477	Spearman's rank correlation rho	162	0.89254
GTPBP6	0.00943697	0.846192	Spearman's rank correlation rho	46	0.893246
RMDN2	-0.00942405	0.8464	Spearman's rank correlation rho	35	0.893417
AC004812.2	-0.0093917	0.846921	Spearman's rank correlation rho	16	0.893918
ARMC7	0.00937354	0.847213	Spearman's rank correlation rho	30	0.894178
MOB3C	-0.00936393	0.847368	Spearman's rank correlation rho	28	0.894293
TSPAN15	0.00935577	0.847499	Spearman's rank correlation rho	40	0.894383
CHRM3	0.00933396	0.84785	Spearman's rank correlation rho	27	0.894705
SIRT4	0.00931069	0.848225	Spearman's rank correlation rho	27	0.895051
ANKS1B	0.00926604	0.848944	Spearman's rank correlation rho	35	0.895761
EYA3	-0.00923986	0.849366	Spearman's rank correlation rho	99	0.896158
INHBA	-0.00917801	0.850362	Spearman's rank correlation rho	26	0.89716
AC103736.1	0.00917309	0.850442	Spearman's rank correlation rho	14	0.897195
AC017083.1	0.00916812	0.850522	Spearman's rank correlation rho	23	0.897231
STK17A	0.00913731	0.851018	Spearman's rank correlation rho	38	0.89766
AGAP5	-0.00913713	0.851021	Spearman's rank correlation rho	15	0.89766
SDK2	0.00908549	0.851853	Spearman's rank correlation rho	45	0.898489
PTPN21	0.00906696	0.852152	Spearman's rank correlation rho	38	0.898755
BDKRB1	0.00905903	0.85228	Spearman's rank correlation rho	36	0.898841
SMARCAL1	0.00903157	0.852722	Spearman's rank correlation rho	104	0.899259
AL662844.4	-0.00902635	0.852807	Spearman's rank correlation rho	35	0.899299
NCAM2	0.00901709	0.852956	Spearman's rank correlation rho	61	0.899407
TMEM100	-0.0089732	0.853663	Spearman's rank correlation rho	32	0.900105
ADGRF5	0.00895566	0.853946	Spearman's rank correlation rho	34	0.900354
AC100830.1	0.00894554	0.854109	Spearman's rank correlation rho	27	0.900477
IQGAP3	-0.00894151	0.854174	Spearman's rank correlation rho	29	0.900497
CBFA2T2	0.00892716	0.854406	Spearman's rank correlation rho	90	0.900692
LACTB	0.0088936	0.854947	Spearman's rank correlation rho	74	0.901213
AC013394.1	-0.00885157	0.855625	Spearman's rank correlation rho	51	0.901872
RNF208	-0.0088491	0.855665	Spearman's rank correlation rho	16	0.901872
AC005523.2	0.00883353	0.855916	Spearman's rank correlation rho	32	0.901971
CLPB	0.00883114	0.855955	Spearman's rank correlation rho	47	0.901971
AL590079.1	0.00882935	0.855984	Spearman's rank correlation rho	20	0.901971
EVC	-0.00882021	0.856131	Spearman's rank correlation rho	5	0.901971
LINC02532	-0.00882021	0.856131	Spearman's rank correlation rho	5	0.901971
UBR5-AS1	-0.00882021	0.856131	Spearman's rank correlation rho	5	0.901971
CHRNA10	-0.00882021	0.856131	Spearman's rank correlation rho	5	0.901971
AC004241.1	-0.00882021	0.856131	Spearman's rank correlation rho	5	0.901971
AKR1C2	-0.0087943	0.856549	Spearman's rank correlation rho	18	0.902357
SLC25A15	-0.00878502	0.856699	Spearman's rank correlation rho	17	0.902357
PCDH9-AS1	-0.00878502	0.856699	Spearman's rank correlation rho	17	0.902357
ATP8B2	-0.00878452	0.856707	Spearman's rank correlation rho	51	0.902357
TNFRSF4	-0.0087831	0.85673	Spearman's rank correlation rho	17	0.902357
WDR53	0.00877149	0.856917	Spearman's rank correlation rho	31	0.902505
ECSCR	0.0087478	0.8573	Spearman's rank correlation rho	41	0.902859
SLC35F1	-0.00873903	0.857441	Spearman's rank correlation rho	18	0.902959
HLA-B	0.00869211	0.858198	Spearman's rank correlation rho	71	0.903707
PGM5P3-AS1	-0.0086815	0.85837	Spearman's rank correlation rho	76	0.903839
TH	-0.00867672	0.858447	Spearman's rank correlation rho	46	0.903871
DDIAS	0.0086544	0.858807	Spearman's rank correlation rho	16	0.904201
AC005332.6	-0.00861265	0.859481	Spearman's rank correlation rho	8	0.904862
KCNAB3	-0.0086036	0.859627	Spearman's rank correlation rho	56	0.90496
FAM120C	0.00860109	0.859668	Spearman's rank correlation rho	30	0.90496
TACC2	-0.00859186	0.859817	Spearman's rank correlation rho	33	0.905068
PMAIP1	-0.00856903	0.860186	Spearman's rank correlation rho	35	0.905407
SNN	0.00853998	0.860655	Spearman's rank correlation rho	49	0.905852
MFSD3	0.00852239	0.860939	Spearman's rank correlation rho	29	0.9061
AL109811.3	-0.00851669	0.861031	Spearman's rank correlation rho	5	0.9061
NEK10	-0.00851669	0.861031	Spearman's rank correlation rho	5	0.9061
FBXO27	0.00851143	0.861116	Spearman's rank correlation rho	17	0.90614
RETSAT	-0.00850242	0.861261	Spearman's rank correlation rho	18	0.906244
TMEM108	0.00846761	0.861824	Spearman's rank correlation rho	62	0.906732
PAXIP1-AS2	-0.00846688	0.861835	Spearman's rank correlation rho	46	0.906732
CFAP300	0.00846504	0.861865	Spearman's rank correlation rho	16	0.906732
LGALS9	0.00845641	0.862005	Spearman's rank correlation rho	22	0.906829
IRAK3	0.00843825	0.862298	Spearman's rank correlation rho	61	0.907089
WNT2	-0.00842539	0.862506	Spearman's rank correlation rho	8	0.907258
RPP40	0.00839645	0.862973	Spearman's rank correlation rho	79	0.907701
TSPOAP1-AS1	-0.00837362	0.863342	Spearman's rank correlation rho	5	0.90804
UBXN8	0.00834312	0.863835	Spearman's rank correlation rho	69	0.908509
C1orf61	-0.00833202	0.864015	Spearman's rank correlation rho	8	0.908626
NBPF26	0.00833043	0.86404	Spearman's rank correlation rho	31	0.908626
CBWD5	-0.00831943	0.864218	Spearman's rank correlation rho	101	0.908764
SH3BP2	0.00827794	0.864889	Spearman's rank correlation rho	80	0.90942
ZNF304	0.00827199	0.864985	Spearman's rank correlation rho	19	0.909472
AC008764.8	0.0082518	0.865311	Spearman's rank correlation rho	20	0.909587
ZNF19	0.00824872	0.865361	Spearman's rank correlation rho	21	0.909587
EFHD1	-0.00823818	0.865531	Spearman's rank correlation rho	8	0.909587
DUSP26	-0.00823818	0.865531	Spearman's rank correlation rho	8	0.909587
MFSD13A	-0.00823818	0.865531	Spearman's rank correlation rho	8	0.909587
C12orf60	-0.00823818	0.865531	Spearman's rank correlation rho	8	0.909587
AC079315.1	-0.00823818	0.865531	Spearman's rank correlation rho	8	0.909587
AC090527.3	-0.00823818	0.865531	Spearman's rank correlation rho	8	0.909587
TMEM191C	-0.00823818	0.865531	Spearman's rank correlation rho	8	0.909587
CEP126	0.00823624	0.865563	Spearman's rank correlation rho	56	0.909587
ARRDC1-AS1	0.00823059	0.865654	Spearman's rank correlation rho	83	0.909615
MEGF9	0.00822876	0.865684	Spearman's rank correlation rho	38	0.909615
NCOA5	0.00822288	0.865779	Spearman's rank correlation rho	65	0.909666
AP5Z1	0.00820274	0.866104	Spearman's rank correlation rho	49	0.909958
ZNF230	0.0081833	0.866419	Spearman's rank correlation rho	64	0.91024
MORC4	0.00816135	0.866774	Spearman's rank correlation rho	43	0.910516
FAM219A	0.00816121	0.866776	Spearman's rank correlation rho	29	0.910516
CD36	0.00812619	0.867342	Spearman's rank correlation rho	32	0.911062
LINC00664	0.00811239	0.867566	Spearman's rank correlation rho	11	0.911247
AKR1B15	-0.00810563	0.867675	Spearman's rank correlation rho	7	0.91129
TPGS1	-0.00810295	0.867718	Spearman's rank correlation rho	17	0.91129
RNF217-AS1	0.00810025	0.867762	Spearman's rank correlation rho	8	0.91129
SLC16A12	-0.00809826	0.867794	Spearman's rank correlation rho	15	0.91129
PCDHB12	0.00808323	0.868037	Spearman's rank correlation rho	18	0.911496
DPPA4	0.00807852	0.868113	Spearman's rank correlation rho	66	0.911526
MCEE	0.00805381	0.868513	Spearman's rank correlation rho	121	0.911897
RCE1	0.00800818	0.869252	Spearman's rank correlation rho	72	0.912622
NPTX1	-0.00798083	0.869694	Spearman's rank correlation rho	8	0.913038
COG8	0.00795884	0.87005	Spearman's rank correlation rho	49	0.913362
XPNPEP2	-0.0079308	0.870504	Spearman's rank correlation rho	7	0.91364
AP002990.1	-0.0079308	0.870504	Spearman's rank correlation rho	7	0.91364
AP004609.3	-0.0079308	0.870504	Spearman's rank correlation rho	7	0.91364
ETV4	-0.0079308	0.870504	Spearman's rank correlation rho	7	0.91364
KIAA1324L	0.00791799	0.870711	Spearman's rank correlation rho	18	0.913809
KIF1C	-0.00788938	0.871174	Spearman's rank correlation rho	43	0.914202
GJA5	0.007889	0.87118	Spearman's rank correlation rho	13	0.914202
DUSP6	-0.00783558	0.872045	Spearman's rank correlation rho	54	0.91506
PAN3-AS1	0.00782436	0.872227	Spearman's rank correlation rho	13	0.915175
THBS2	-0.00781697	0.872346	Spearman's rank correlation rho	82	0.915175
XYLT2	0.00781656	0.872353	Spearman's rank correlation rho	59	0.915175
NALCN	0.00780541	0.872534	Spearman's rank correlation rho	21	0.915175
NOSTRIN	-0.00779519	0.872699	Spearman's rank correlation rho	46	0.915175
TMEM86A	0.00777278	0.873062	Spearman's rank correlation rho	14	0.915175
KIAA1549L	-0.00776895	0.873124	Spearman's rank correlation rho	8	0.915175
AC095055.1	-0.00775601	0.873334	Spearman's rank correlation rho	7	0.915175
GTF2H4	-0.00775601	0.873334	Spearman's rank correlation rho	7	0.915175
AL359715.2	-0.00775601	0.873334	Spearman's rank correlation rho	7	0.915175
AL138828.1	-0.00775601	0.873334	Spearman's rank correlation rho	7	0.915175
AC023590.1	-0.00775601	0.873334	Spearman's rank correlation rho	7	0.915175
TSNARE1	-0.00775601	0.873334	Spearman's rank correlation rho	7	0.915175
LINC01508	-0.00775601	0.873334	Spearman's rank correlation rho	7	0.915175
SMC2-AS1	-0.00775601	0.873334	Spearman's rank correlation rho	7	0.915175
AC132192.1	-0.00775601	0.873334	Spearman's rank correlation rho	7	0.915175
GPHA2	-0.00775601	0.873334	Spearman's rank correlation rho	7	0.915175
VSIG2	-0.00775601	0.873334	Spearman's rank correlation rho	7	0.915175
AP001318.2	-0.00775601	0.873334	Spearman's rank correlation rho	7	0.915175
NANOG	-0.00775601	0.873334	Spearman's rank correlation rho	7	0.915175
ISLR2	-0.00775601	0.873334	Spearman's rank correlation rho	7	0.915175
CCDC154	-0.00775601	0.873334	Spearman's rank correlation rho	7	0.915175
C17orf113	-0.00775601	0.873334	Spearman's rank correlation rho	7	0.915175
AC008105.3	-0.00775601	0.873334	Spearman's rank correlation rho	7	0.915175
ADORA2A-AS1	-0.00775601	0.873334	Spearman's rank correlation rho	7	0.915175
TMOD2	-0.00774094	0.873578	Spearman's rank correlation rho	76	0.915381
ENTPD1	0.00772521	0.873832	Spearman's rank correlation rho	44	0.915598
FCRLB	0.00772091	0.873902	Spearman's rank correlation rho	31	0.915622
CCSAP	0.00770648	0.874136	Spearman's rank correlation rho	19	0.915817
PARP11	0.00764387	0.87515	Spearman's rank correlation rho	65	0.91683
ZNF641	0.0076282	0.875404	Spearman's rank correlation rho	103	0.917047
ZNFX1	0.00762047	0.875529	Spearman's rank correlation rho	59	0.917128
AL591845.1	-0.00760557	0.87577	Spearman's rank correlation rho	40	0.917332
ELP2	0.00759525	0.875937	Spearman's rank correlation rho	223	0.917457
SST	-0.00758086	0.876171	Spearman's rank correlation rho	7	0.917603
IRF8	-0.00758086	0.876171	Spearman's rank correlation rho	7	0.917603
COG1	0.00757613	0.876247	Spearman's rank correlation rho	81	0.917633
ZBTB7B	-0.00757295	0.876299	Spearman's rank correlation rho	19	0.917638
AL669970.3	0.00754982	0.876674	Spearman's rank correlation rho	29	0.917926
CRNDE	0.00754956	0.876678	Spearman's rank correlation rho	13	0.917926
ABTB2	0.00754721	0.876716	Spearman's rank correlation rho	11	0.917926
TMEM268	0.0075318	0.876966	Spearman's rank correlation rho	18	0.918105
GUCA1A	0.00753082	0.876982	Spearman's rank correlation rho	18	0.918105
FLYWCH1	0.00752608	0.877058	Spearman's rank correlation rho	57	0.918136
KLHL6	0.00751143	0.877296	Spearman's rank correlation rho	10	0.918335
TNFRSF18	-0.0074934	0.877588	Spearman's rank correlation rho	7	0.918492
AMZ1	-0.0074934	0.877588	Spearman's rank correlation rho	7	0.918492
CIDEA	-0.0074934	0.877588	Spearman's rank correlation rho	7	0.918492
SPP1	-0.00748825	0.877671	Spearman's rank correlation rho	8	0.91853
SPAG1	0.00746396	0.878065	Spearman's rank correlation rho	10	0.918844
AC046143.1	-0.00746389	0.878066	Spearman's rank correlation rho	34	0.918844
PERP	0.00743418	0.878548	Spearman's rank correlation rho	28	0.919298
WIPI1	-0.00742999	0.878616	Spearman's rank correlation rho	98	0.91932
ZNF829	0.00742353	0.878721	Spearman's rank correlation rho	34	0.91938
ADAMTSL1	-0.00741061	0.87893	Spearman's rank correlation rho	76	0.919519
PLPP6	0.00740949	0.878948	Spearman's rank correlation rho	38	0.919519
GRIA2	-0.00740594	0.879006	Spearman's rank correlation rho	7	0.919529
LYSMD2	-0.00738776	0.8793	Spearman's rank correlation rho	21	0.919788
ANPEP	0.00738104	0.879409	Spearman's rank correlation rho	12	0.919852
BORCS5	-0.00735763	0.879789	Spearman's rank correlation rho	76	0.9202
ZXDC	0.00735365	0.879854	Spearman's rank correlation rho	24	0.920218
SOX18	-0.00733728	0.880119	Spearman's rank correlation rho	30	0.920446
TJAP1	0.00731929	0.880411	Spearman's rank correlation rho	72	0.920515
GPBAR1	-0.00731856	0.880422	Spearman's rank correlation rho	7	0.920515
FABP7	-0.00731856	0.880422	Spearman's rank correlation rho	7	0.920515
LINC00574	-0.00731856	0.880422	Spearman's rank correlation rho	7	0.920515
ARL11	-0.00731856	0.880422	Spearman's rank correlation rho	7	0.920515
EMCN	-0.00728739	0.880928	Spearman's rank correlation rho	45	0.920994
AC092691.1	-0.00727683	0.881099	Spearman's rank correlation rho	21	0.921123
RAP1GAP	0.00726775	0.881247	Spearman's rank correlation rho	13	0.921228
AC133550.2	0.00726232	0.881335	Spearman's rank correlation rho	13	0.92127
ZNF784	-0.00725052	0.881526	Spearman's rank correlation rho	20	0.92142
TMEM130	0.00722735	0.881902	Spearman's rank correlation rho	10	0.921714
CFAP54	0.00722735	0.881902	Spearman's rank correlation rho	10	0.921714
SCRIB	0.00721663	0.882076	Spearman's rank correlation rho	48	0.921805
AC010173.1	0.00721614	0.882084	Spearman's rank correlation rho	10	0.921805
TRAPPC12-AS1	0.00720259	0.882304	Spearman's rank correlation rho	11	0.921985
TBC1D24	0.00718517	0.882586	Spearman's rank correlation rho	73	0.92223
TBX19	0.00717972	0.882675	Spearman's rank correlation rho	12	0.922273
USP46-AS1	-0.00717166	0.882805	Spearman's rank correlation rho	18	0.92231
CCDC40	-0.00717166	0.882805	Spearman's rank correlation rho	18	0.92231
AL121929.2	0.00715578	0.883063	Spearman's rank correlation rho	11	0.92253
ZNF256	-0.0071443	0.883249	Spearman's rank correlation rho	34	0.922675
CLDN7	0.00712998	0.883481	Spearman's rank correlation rho	15	0.922868
IL3RA	0.00711185	0.883776	Spearman's rank correlation rho	37	0.923126
KCND3	0.00710199	0.883936	Spearman's rank correlation rho	14	0.923243
STK38L	-0.00708861	0.884153	Spearman's rank correlation rho	62	0.92342
AL009178.2	0.00707434	0.884384	Spearman's rank correlation rho	10	0.923612
PRDM11	-0.00705832	0.884644	Spearman's rank correlation rho	68	0.923834
SPOPL	0.00704037	0.884936	Spearman's rank correlation rho	110	0.924088
ACTRT3	0.0070258	0.885172	Spearman's rank correlation rho	16	0.924285
ZFP42	0.00697844	0.885941	Spearman's rank correlation rho	10	0.925038
SEPT4	-0.0069699	0.88608	Spearman's rank correlation rho	51	0.925133
IL17RB	0.00696549	0.886151	Spearman's rank correlation rho	4	0.925158
MTRNR2L8	0.00695948	0.886249	Spearman's rank correlation rho	192	0.925181
THEM6	0.00695826	0.886269	Spearman's rank correlation rho	23	0.925181
MSANTD3	-0.00694097	0.886549	Spearman's rank correlation rho	61	0.925406
PALD1	-0.00693914	0.886579	Spearman's rank correlation rho	43	0.925406
ANAPC2	0.00693518	0.886643	Spearman's rank correlation rho	26	0.925423
TMEM64	0.00691187	0.887022	Spearman's rank correlation rho	40	0.925768
TMEM81	0.00690474	0.887137	Spearman's rank correlation rho	7	0.925788
FAM126A	0.00690198	0.887182	Spearman's rank correlation rho	93	0.925788
NKD1	-0.00690189	0.887184	Spearman's rank correlation rho	91	0.925788
RASSF2	0.0068794	0.887549	Spearman's rank correlation rho	27	0.926005
ANKEF1	0.00687747	0.88758	Spearman's rank correlation rho	7	0.926005
AC006213.1	0.00687747	0.88758	Spearman's rank correlation rho	7	0.926005
AC099518.5	0.00687733	0.887582	Spearman's rank correlation rho	53	0.926005
AC083880.1	0.00685036	0.88802	Spearman's rank correlation rho	15	0.926412
LIN7A	0.00683159	0.888325	Spearman's rank correlation rho	18	0.92668
SYT11	0.00681414	0.888609	Spearman's rank correlation rho	47	0.926926
LINC00511	0.00679538	0.888913	Spearman's rank correlation rho	11	0.927194
AL031280.1	0.00678993	0.889002	Spearman's rank correlation rho	7	0.927237
THOP1	0.00678674	0.889054	Spearman's rank correlation rho	55	0.927241
CLDN3	0.0067432	0.889761	Spearman's rank correlation rho	11	0.927908
CD200	0.00674147	0.889789	Spearman's rank correlation rho	201	0.927908
ZNF469	0.00671887	0.890156	Spearman's rank correlation rho	77	0.928241
CD93	0.00671451	0.890227	Spearman's rank correlation rho	37	0.928255
HIST1H2BK	0.00670918	0.890313	Spearman's rank correlation rho	13	0.928255
OSBP2	0.00670918	0.890313	Spearman's rank correlation rho	13	0.928255
AC024060.1	0.00669915	0.890477	Spearman's rank correlation rho	19	0.92827
BRSK1	0.00669915	0.890477	Spearman's rank correlation rho	19	0.92827
SELENOO	0.00669915	0.890477	Spearman's rank correlation rho	19	0.92827
ADRB3	0.00669655	0.890519	Spearman's rank correlation rho	51	0.92827
SCHIP1	-0.00668956	0.890632	Spearman's rank correlation rho	21	0.928338
HBZ	0.00668066	0.890777	Spearman's rank correlation rho	26	0.928439
SLC31A2	0.00667416	0.890882	Spearman's rank correlation rho	17	0.928499
ACSS3	-0.00666665	0.891005	Spearman's rank correlation rho	45	0.928576
SEMA6A-AS1	0.00664691	0.891325	Spearman's rank correlation rho	7	0.92874
PPP2R3C	-0.00664519	0.891353	Spearman's rank correlation rho	135	0.92874
ZNF674	-0.00664328	0.891384	Spearman's rank correlation rho	20	0.92874
PNMA1	0.00664228	0.8914	Spearman's rank correlation rho	91	0.92874
ADHFE1	0.00664228	0.8914	Spearman's rank correlation rho	12	0.92874
MFSD14A	0.00662098	0.891747	Spearman's rank correlation rho	7	0.92888
STK31	0.00662098	0.891747	Spearman's rank correlation rho	7	0.92888
AP000802.1	0.00662098	0.891747	Spearman's rank correlation rho	7	0.92888
AL132655.2	0.00662098	0.891747	Spearman's rank correlation rho	7	0.92888
AC107464.3	0.00661926	0.891774	Spearman's rank correlation rho	11	0.92888
LRRC23	0.00657938	0.892423	Spearman's rank correlation rho	76	0.929505
CEBPG	0.00655583	0.892805	Spearman's rank correlation rho	57	0.929854
CX3CL1	-0.00654326	0.89301	Spearman's rank correlation rho	24	0.930017
CNKSR1	0.00653103	0.893208	Spearman's rank correlation rho	16	0.930166
CAMK2G	0.00652855	0.893249	Spearman's rank correlation rho	95	0.930166
LINC01139	0.0065046	0.893638	Spearman's rank correlation rho	9	0.930521
AC092329.3	0.00647115	0.894182	Spearman's rank correlation rho	13	0.931037
DNMT3B	-0.00644026	0.894684	Spearman's rank correlation rho	21	0.93151
AL451165.2	0.0064368	0.89474	Spearman's rank correlation rho	17	0.931519
CXCL8	-0.00642518	0.894929	Spearman's rank correlation rho	8	0.931666
ISPD	0.00641391	0.895112	Spearman's rank correlation rho	29	0.931787
DCST1-AS1	0.00641212	0.895142	Spearman's rank correlation rho	7	0.931787
NOMO1	-0.00640427	0.895269	Spearman's rank correlation rho	37	0.93187
C19orf38	0.00636322	0.895937	Spearman's rank correlation rho	40	0.932514
HSPB9	0.00636012	0.895987	Spearman's rank correlation rho	19	0.932517
PLEKHH3	0.00635678	0.896041	Spearman's rank correlation rho	86	0.932523
PIF1	0.00632997	0.896477	Spearman's rank correlation rho	17	0.932927
SLC9A3R2	-0.00631362	0.896743	Spearman's rank correlation rho	89	0.933153
TSC22D1-AS1	0.0063053	0.896878	Spearman's rank correlation rho	18	0.93323
ADA	0.00630317	0.896913	Spearman's rank correlation rho	41	0.93323
GRHL1	0.00627429	0.897383	Spearman's rank correlation rho	10	0.933569
LINC01119	0.00627429	0.897383	Spearman's rank correlation rho	10	0.933569
IL10RA	0.00627429	0.897383	Spearman's rank correlation rho	10	0.933569
ZHX2	0.00626121	0.897596	Spearman's rank correlation rho	25	0.93374
PSMB8	0.00625243	0.897738	Spearman's rank correlation rho	68	0.933839
AC007249.2	0.00624264	0.897898	Spearman's rank correlation rho	7	0.933904
AC007743.1	0.00624264	0.897898	Spearman's rank correlation rho	7	0.933904
RNF215	-0.00622594	0.898169	Spearman's rank correlation rho	19	0.934137
TAP2	-0.00621411	0.898362	Spearman's rank correlation rho	21	0.934243
GLP2R	-0.00621374	0.898368	Spearman's rank correlation rho	91	0.934243
MIR503HG	0.00619271	0.89871	Spearman's rank correlation rho	166	0.934548
PCDHB9	0.00617472	0.899003	Spearman's rank correlation rho	30	0.934803
CCDC148	-0.00614983	0.899408	Spearman's rank correlation rho	11	0.935174
NDUFA4L2	-0.00613201	0.899697	Spearman's rank correlation rho	46	0.935233
AC078881.1	0.00611012	0.900054	Spearman's rank correlation rho	7	0.935233
AL109936.6	0.00610923	0.900068	Spearman's rank correlation rho	4	0.935233
ABHD16A	0.00610923	0.900068	Spearman's rank correlation rho	4	0.935233
LRFN2	0.00610923	0.900068	Spearman's rank correlation rho	4	0.935233
CHRFAM7A	0.00610923	0.900068	Spearman's rank correlation rho	4	0.935233
AC110048.2	0.00610923	0.900068	Spearman's rank correlation rho	4	0.935233
AC092718.3	0.00610923	0.900068	Spearman's rank correlation rho	4	0.935233
TMEM102	0.00610923	0.900068	Spearman's rank correlation rho	4	0.935233
SLC16A5	0.0061059	0.900122	Spearman's rank correlation rho	48	0.935233
PDE11A	0.00610485	0.900139	Spearman's rank correlation rho	12	0.935233
HCG17	0.00610485	0.900139	Spearman's rank correlation rho	12	0.935233
EPM2A	0.00610485	0.900139	Spearman's rank correlation rho	12	0.935233
AL359644.1	0.00610485	0.900139	Spearman's rank correlation rho	12	0.935233
HCLS1	0.00608659	0.900437	Spearman's rank correlation rho	4	0.935492
SCTR	0.00606101	0.900853	Spearman's rank correlation rho	8	0.935874
DLL4	0.00605074	0.90102	Spearman's rank correlation rho	20	0.935998
OTUD7A	-0.00603934	0.901206	Spearman's rank correlation rho	8	0.936011
GLB1L2	0.00603467	0.901281	Spearman's rank correlation rho	7	0.936011
SLC22A3	0.00603448	0.901285	Spearman's rank correlation rho	11	0.936011
GALNT8	-0.00603217	0.901322	Spearman's rank correlation rho	12	0.936011
NLRC5	-0.00603217	0.901322	Spearman's rank correlation rho	12	0.936011
C2CD4C	-0.00603217	0.901322	Spearman's rank correlation rho	12	0.936011
CD52	-0.00601323	0.90163	Spearman's rank correlation rho	12	0.936281
PLEKHF1	-0.00597542	0.902246	Spearman's rank correlation rho	9	0.93687
LINC00471	0.00594522	0.902738	Spearman's rank correlation rho	16	0.937237
NANOS1	0.00594522	0.902738	Spearman's rank correlation rho	16	0.937237
FAM189A2	0.0059448	0.902744	Spearman's rank correlation rho	15	0.937237
AC105942.1	0.00591622	0.90321	Spearman's rank correlation rho	36	0.93767
GDPD1	0.00591224	0.903274	Spearman's rank correlation rho	20	0.937687
SERPINE3	0.00588482	0.903721	Spearman's rank correlation rho	16	0.9381
TP53I13	0.00584818	0.904317	Spearman's rank correlation rho	130	0.938598
PLGLB1	-0.00584645	0.904346	Spearman's rank correlation rho	8	0.938598
FAM169B	-0.00584645	0.904346	Spearman's rank correlation rho	8	0.938598
KBTBD11	-0.00583968	0.904456	Spearman's rank correlation rho	16	0.938662
AC073263.2	0.00583585	0.904518	Spearman's rank correlation rho	12	0.938676
PACS2	0.00578022	0.905424	Spearman's rank correlation rho	90	0.939566
AL138930.1	0.00576915	0.905604	Spearman's rank correlation rho	4	0.939672
AC008040.5	0.00576207	0.90572	Spearman's rank correlation rho	11	0.939672
PRKCQ	0.00576207	0.90572	Spearman's rank correlation rho	11	0.939672
SNAI3-AS1	0.00576207	0.90572	Spearman's rank correlation rho	11	0.939672
BBS2	0.00575444	0.905844	Spearman's rank correlation rho	60	0.939751
TSPAN5	0.00575047	0.905908	Spearman's rank correlation rho	110	0.939763
LINC00877	0.00574776	0.905953	Spearman's rank correlation rho	17	0.939763
OAS1	0.00573165	0.906215	Spearman's rank correlation rho	9	0.939935
TRADD	0.00573165	0.906215	Spearman's rank correlation rho	9	0.939935
STAB1	0.00572617	0.906304	Spearman's rank correlation rho	28	0.939977
CCT6B	0.00571313	0.906517	Spearman's rank correlation rho	14	0.940147
HGH1	-0.00570541	0.906642	Spearman's rank correlation rho	22	0.940227
KSR1	0.00569012	0.906891	Spearman's rank correlation rho	59	0.940402
HES4	-0.00568912	0.906908	Spearman's rank correlation rho	11	0.940402
CADM3	0.00563573	0.907777	Spearman's rank correlation rho	16	0.941227
GBP5	0.00561052	0.908188	Spearman's rank correlation rho	4	0.941227
TMIE	0.00561052	0.908188	Spearman's rank correlation rho	4	0.941227
AC010491.1	0.00561052	0.908188	Spearman's rank correlation rho	4	0.941227
SLC2A14	0.00561052	0.908188	Spearman's rank correlation rho	4	0.941227
AC123768.3	0.00561052	0.908188	Spearman's rank correlation rho	4	0.941227
TMC8	0.00561052	0.908188	Spearman's rank correlation rho	4	0.941227
AC124319.2	0.00561052	0.908188	Spearman's rank correlation rho	4	0.941227
C20orf204	0.00561052	0.908188	Spearman's rank correlation rho	4	0.941227
IL4I1	0.00561052	0.908188	Spearman's rank correlation rho	4	0.941227
TRIM45	-0.00558983	0.908525	Spearman's rank correlation rho	29	0.941526
HCN3	0.0055669	0.908899	Spearman's rank correlation rho	12	0.941816
FOXC1	0.00556666	0.908903	Spearman's rank correlation rho	12	0.941816
KCNC4	0.00553576	0.909406	Spearman's rank correlation rho	28	0.942253
ANKRD37	-0.00553482	0.909422	Spearman's rank correlation rho	109	0.942253
SAMD14	-0.00552526	0.909577	Spearman's rank correlation rho	22	0.942364
AC020928.2	0.00550503	0.909907	Spearman's rank correlation rho	11	0.942655
Z93241.1	0.0054996	0.909996	Spearman's rank correlation rho	9	0.942697
AC099522.2	-0.00548629	0.910213	Spearman's rank correlation rho	25	0.942726
NDST4	0.00548596	0.910218	Spearman's rank correlation rho	7	0.942726
AC000068.1	0.00548596	0.910218	Spearman's rank correlation rho	7	0.942726
LINC01547	0.00548596	0.910218	Spearman's rank correlation rho	7	0.942726
RGS5.1	-0.0054588	0.91066	Spearman's rank correlation rho	11	0.943033
AL591895.1	-0.0054588	0.91066	Spearman's rank correlation rho	11	0.943033
LETM2	-0.0054588	0.91066	Spearman's rank correlation rho	11	0.943033
FOXP4-AS1	0.00545176	0.910775	Spearman's rank correlation rho	4	0.943101
PLBD1	0.0054402	0.910964	Spearman's rank correlation rho	64	0.943233
INAVA	-0.00543801	0.910999	Spearman's rank correlation rho	31	0.943233
CPEB2	0.00542228	0.911256	Spearman's rank correlation rho	9	0.943448
KANK1	0.00538399	0.91188	Spearman's rank correlation rho	56	0.944044
EEF1A2	-0.00537869	0.911966	Spearman's rank correlation rho	11	0.944083
CTC1	-0.00537492	0.912028	Spearman's rank correlation rho	26	0.944096
SARNP	-0.00536927	0.91212	Spearman's rank correlation rho	101	0.944141
LRRC3B	0.00526786	0.913773	Spearman's rank correlation rho	9	0.945298
HESX1	0.00526786	0.913773	Spearman's rank correlation rho	9	0.945298
AC091959.3	0.00526786	0.913773	Spearman's rank correlation rho	9	0.945298
MSH5	0.00526786	0.913773	Spearman's rank correlation rho	9	0.945298
HSPA1L	0.00526786	0.913773	Spearman's rank correlation rho	9	0.945298
AC009275.1	0.00526786	0.913773	Spearman's rank correlation rho	9	0.945298
AC100814.1	0.00526786	0.913773	Spearman's rank correlation rho	9	0.945298
ENDOG	0.00526786	0.913773	Spearman's rank correlation rho	9	0.945298
AC010998.2	0.00526786	0.913773	Spearman's rank correlation rho	9	0.945298
AC008083.2	0.00526786	0.913773	Spearman's rank correlation rho	9	0.945298
AC015961.2	0.00526786	0.913773	Spearman's rank correlation rho	9	0.945298
KCNQ2	0.00523879	0.914247	Spearman's rank correlation rho	71	0.945737
AC138150.1	0.00522637	0.91445	Spearman's rank correlation rho	8	0.945897
TTC30B	-0.00522111	0.914535	Spearman's rank correlation rho	52	0.945935
PLEKHG4	0.00520725	0.914761	Spearman's rank correlation rho	32	0.946092
PLCB4	0.0052034	0.914824	Spearman's rank correlation rho	52	0.946092
ZFP64	0.00520283	0.914834	Spearman's rank correlation rho	89	0.946092
TMEM150C	0.00519285	0.914996	Spearman's rank correlation rho	45	0.94621
MIR1-1HG-AS1	-0.0051743	0.915299	Spearman's rank correlation rho	8	0.946472
MTHFSD	0.00516673	0.915422	Spearman's rank correlation rho	59	0.946549
AC109322.1	0.00515554	0.915605	Spearman's rank correlation rho	11	0.946637
MCF2L-AS1	0.00515554	0.915605	Spearman's rank correlation rho	11	0.946637
LAG3	-0.00514832	0.915723	Spearman's rank correlation rho	11	0.946709
AC091948.1	-0.00513779	0.915894	Spearman's rank correlation rho	8	0.946785
CEP295NL	-0.00513779	0.915894	Spearman's rank correlation rho	8	0.946785
HK1	-0.00513184	0.915991	Spearman's rank correlation rho	112	0.946835
ASPN	-0.0051208	0.916171	Spearman's rank correlation rho	182	0.946971
ERICH3	0.00511189	0.916317	Spearman's rank correlation rho	13	0.94702
FGF2	0.00511186	0.916317	Spearman's rank correlation rho	30	0.94702
AGTR1	-0.00510787	0.916382	Spearman's rank correlation rho	22	0.947037
NRIP2	0.00510345	0.916454	Spearman's rank correlation rho	13	0.947061
CDH5	0.00507624	0.916898	Spearman's rank correlation rho	41	0.947441
PNPLA6	-0.00507379	0.916938	Spearman's rank correlation rho	38	0.947441
RABGEF1	0.00507197	0.916968	Spearman's rank correlation rho	43	0.947441
SAMD9L	-0.0050649	0.917083	Spearman's rank correlation rho	10	0.947509
TTC4	0.00505486	0.917247	Spearman's rank correlation rho	35	0.947628
DAGLB	-0.00504798	0.917359	Spearman's rank correlation rho	41	0.947693
AC099062.1	0.00503578	0.917558	Spearman's rank correlation rho	9	0.947713
HES6	0.00503578	0.917558	Spearman's rank correlation rho	9	0.947713
PGM5-AS1	0.00503578	0.917558	Spearman's rank correlation rho	9	0.947713
AL163051.1	-0.00503487	0.917573	Spearman's rank correlation rho	24	0.947713
ACSF3	-0.0050282	0.917682	Spearman's rank correlation rho	69	0.947775
TMEM150A	-0.0050087	0.918	Spearman's rank correlation rho	40	0.948053
ZNF385A	0.00497921	0.918481	Spearman's rank correlation rho	27	0.948454
TPH1	-0.00497887	0.918487	Spearman's rank correlation rho	8	0.948454
RBM27	-0.00497437	0.91856	Spearman's rank correlation rho	79	0.94848
VWF	0.00492787	0.919319	Spearman's rank correlation rho	23	0.949212
MIR155HG	-0.00491796	0.91948	Spearman's rank correlation rho	11	0.949329
ALDH1L2	-0.00490981	0.919613	Spearman's rank correlation rho	8	0.949416
TPCN2	0.00487991	0.920101	Spearman's rank correlation rho	31	0.949869
TMEM138	0.00486755	0.920303	Spearman's rank correlation rho	81	0.950026
CDK8	0.00485163	0.920563	Spearman's rank correlation rho	70	0.950057
TLR4	0.00484919	0.920603	Spearman's rank correlation rho	16	0.950057
XRCC4	0.00484909	0.920604	Spearman's rank correlation rho	57	0.950057
HAS2-AS1	-0.0048447	0.920676	Spearman's rank correlation rho	10	0.950057
TRIM14	-0.0048447	0.920676	Spearman's rank correlation rho	10	0.950057
GPC5	-0.0048447	0.920676	Spearman's rank correlation rho	10	0.950057
MC1R	-0.0048447	0.920676	Spearman's rank correlation rho	10	0.950057
NBPF10	0.00481109	0.921224	Spearman's rank correlation rho	32	0.950547
NOCT	0.00480374	0.921344	Spearman's rank correlation rho	9	0.950547
MYORG	0.00480374	0.921344	Spearman's rank correlation rho	9	0.950547
CD69	0.00480363	0.921346	Spearman's rank correlation rho	9	0.950547
PLIN5	-0.00474775	0.922258	Spearman's rank correlation rho	11	0.951437
TXNRD3	-0.00471375	0.922813	Spearman's rank correlation rho	8	0.951959
INPP5D	-0.00469945	0.923047	Spearman's rank correlation rho	23	0.952149
ZBED8	0.00468774	0.923238	Spearman's rank correlation rho	61	0.952296
AC002429.2	0.00466313	0.923639	Spearman's rank correlation rho	6	0.952558
SLC41A2	0.00466313	0.923639	Spearman's rank correlation rho	6	0.952558
MYOM1	0.00466313	0.923639	Spearman's rank correlation rho	6	0.952558
PAMR1	-0.00465473	0.923777	Spearman's rank correlation rho	82	0.952649
RHBDL2	0.00462277	0.924298	Spearman's rank correlation rho	10	0.952894
MUC1	0.00461309	0.924456	Spearman's rank correlation rho	4	0.952894
AC009955.3	0.00461309	0.924456	Spearman's rank correlation rho	4	0.952894
HYAL1	0.00461309	0.924456	Spearman's rank correlation rho	4	0.952894
AC008972.2	0.00461309	0.924456	Spearman's rank correlation rho	4	0.952894
AL139099.1	0.00461309	0.924456	Spearman's rank correlation rho	4	0.952894
SEZ6	0.00461309	0.924456	Spearman's rank correlation rho	4	0.952894
SPTBN4	0.00461309	0.924456	Spearman's rank correlation rho	4	0.952894
TRPM2	0.00461309	0.924456	Spearman's rank correlation rho	4	0.952894
GALNT3	0.00460238	0.924631	Spearman's rank correlation rho	10	0.953024
JAG1	0.00456702	0.925209	Spearman's rank correlation rho	270	0.953569
KIF5C	0.00455669	0.925377	Spearman's rank correlation rho	33	0.953692
DUSP28	0.00454882	0.925506	Spearman's rank correlation rho	13	0.953734
COL26A1	0.00454815	0.925517	Spearman's rank correlation rho	155	0.953734
MED7	0.00452366	0.925917	Spearman's rank correlation rho	100	0.954096
BCL3	0.00449221	0.92643	Spearman's rank correlation rho	23	0.954574
PCDHB14	-0.00447817	0.92666	Spearman's rank correlation rho	33	0.954726
SEMA3G	-0.00447714	0.926676	Spearman's rank correlation rho	10	0.954726
ABI3BP	-0.0044612	0.926937	Spearman's rank correlation rho	44	0.954944
C1QTNF9	0.00445669	0.92701	Spearman's rank correlation rho	4	0.954969
VSTM4	-0.00443949	0.927291	Spearman's rank correlation rho	65	0.955197
NFE2L3	-0.00443711	0.92733	Spearman's rank correlation rho	8	0.955197
ADRB1	-0.00443029	0.927442	Spearman's rank correlation rho	8	0.955261
HDHD3	-0.00441321	0.927721	Spearman's rank correlation rho	70	0.955412
ZNF573	0.00438759	0.928139	Spearman's rank correlation rho	62	0.955412
S100B	0.00438124	0.928243	Spearman's rank correlation rho	10	0.955412
TRG-AS1	0.00438	0.928263	Spearman's rank correlation rho	6	0.955412
INPPL1	-0.00435514	0.928669	Spearman's rank correlation rho	95	0.955412
ANGPTL1	0.00434994	0.928754	Spearman's rank correlation rho	65	0.955412
PPME1	0.00434646	0.928811	Spearman's rank correlation rho	126	0.955412
ZNF888	-0.00432081	0.92923	Spearman's rank correlation rho	15	0.955412
SGF29	0.00430625	0.929468	Spearman's rank correlation rho	82	0.955412
LINC01783	0.00428576	0.929802	Spearman's rank correlation rho	6	0.955412
AL603832.1	0.00428576	0.929802	Spearman's rank correlation rho	6	0.955412
AL078644.2	0.00428576	0.929802	Spearman's rank correlation rho	6	0.955412
AL591846.2	0.00428576	0.929802	Spearman's rank correlation rho	6	0.955412
AC092614.1	0.00428576	0.929802	Spearman's rank correlation rho	6	0.955412
AC112484.3	0.00428576	0.929802	Spearman's rank correlation rho	6	0.955412
AC131235.3	0.00428576	0.929802	Spearman's rank correlation rho	6	0.955412
TLR1	0.00428576	0.929802	Spearman's rank correlation rho	6	0.955412
FGF10-AS1	0.00428576	0.929802	Spearman's rank correlation rho	6	0.955412
RASGRF2	0.00428576	0.929802	Spearman's rank correlation rho	6	0.955412
SPATA9	0.00428576	0.929802	Spearman's rank correlation rho	6	0.955412
PPT2-EGFL8	0.00428576	0.929802	Spearman's rank correlation rho	6	0.955412
LINC00997	0.00428576	0.929802	Spearman's rank correlation rho	6	0.955412
OTUD6A	0.00428576	0.929802	Spearman's rank correlation rho	6	0.955412
AC120042.3	0.00428576	0.929802	Spearman's rank correlation rho	6	0.955412
SLA	0.00428576	0.929802	Spearman's rank correlation rho	6	0.955412
AL391834.1	0.00428576	0.929802	Spearman's rank correlation rho	6	0.955412
HBB	0.00428576	0.929802	Spearman's rank correlation rho	6	0.955412
AP001528.1	0.00428576	0.929802	Spearman's rank correlation rho	6	0.955412
IGSF9B	0.00428576	0.929802	Spearman's rank correlation rho	6	0.955412
PDE1B	0.00428576	0.929802	Spearman's rank correlation rho	6	0.955412
TMEM179	0.00428576	0.929802	Spearman's rank correlation rho	6	0.955412
ACSM2B	0.00428576	0.929802	Spearman's rank correlation rho	6	0.955412
DPEP2	0.00428576	0.929802	Spearman's rank correlation rho	6	0.955412
AC135178.5	0.00428576	0.929802	Spearman's rank correlation rho	6	0.955412
ZNF385C	0.00428576	0.929802	Spearman's rank correlation rho	6	0.955412
SP2-AS1	0.00428576	0.929802	Spearman's rank correlation rho	6	0.955412
AC011825.4	0.00428576	0.929802	Spearman's rank correlation rho	6	0.955412
LINC01273	0.00428576	0.929802	Spearman's rank correlation rho	6	0.955412
MATK	0.00428576	0.929802	Spearman's rank correlation rho	6	0.955412
TMEM221	0.00428576	0.929802	Spearman's rank correlation rho	6	0.955412
AC074135.1	0.00428576	0.929802	Spearman's rank correlation rho	6	0.955412
AURKC	0.00428576	0.929802	Spearman's rank correlation rho	6	0.955412
SEPT3	0.00428576	0.929802	Spearman's rank correlation rho	6	0.955412
AP001412.1	0.00428576	0.929802	Spearman's rank correlation rho	6	0.955412
RNF144B	0.00428565	0.929804	Spearman's rank correlation rho	6	0.955412
URGCP	-0.0042696	0.930066	Spearman's rank correlation rho	68	0.955631
BAK1	-0.00426119	0.930204	Spearman's rank correlation rho	61	0.955721
RUSC1-AS1	0.00418185	0.9315	Spearman's rank correlation rho	14	0.9568
SLC36A1	0.00418185	0.9315	Spearman's rank correlation rho	14	0.9568
AP003352.1	0.00418185	0.9315	Spearman's rank correlation rho	14	0.9568
HBG1	0.00418185	0.9315	Spearman's rank correlation rho	14	0.9568
C17orf107	0.00418185	0.9315	Spearman's rank correlation rho	14	0.9568
CSRNP1	0.00417639	0.931589	Spearman's rank correlation rho	58	0.956841
MACC1	-0.00416425	0.931788	Spearman's rank correlation rho	8	0.956994
AC007620.2	0.00412991	0.932349	Spearman's rank correlation rho	10	0.957413
AC004130.1	0.00412991	0.932349	Spearman's rank correlation rho	10	0.957413
NPIPA5	0.00412991	0.932349	Spearman's rank correlation rho	10	0.957413
SYT6	0.00412243	0.932471	Spearman's rank correlation rho	102	0.957413
MAL2	-0.00411	0.932674	Spearman's rank correlation rho	10	0.957413
AC233266.2	0.00409699	0.932887	Spearman's rank correlation rho	6	0.957413
AC018638.7	0.00409699	0.932887	Spearman's rank correlation rho	6	0.957413
NOP2	0.00409699	0.932887	Spearman's rank correlation rho	6	0.957413
WASF3-AS1	0.00409699	0.932887	Spearman's rank correlation rho	6	0.957413
SPTBN5	0.00409699	0.932887	Spearman's rank correlation rho	6	0.957413
BOLA2-SMG1P6	0.00409699	0.932887	Spearman's rank correlation rho	6	0.957413
DOC2A	0.00409699	0.932887	Spearman's rank correlation rho	6	0.957413
LINC02126	0.00409699	0.932887	Spearman's rank correlation rho	6	0.957413
AL121832.2	0.00409699	0.932887	Spearman's rank correlation rho	6	0.957413
RNF165	0.00408301	0.933115	Spearman's rank correlation rho	41	0.957597
AC093525.6	-0.00404497	0.933737	Spearman's rank correlation rho	15	0.958134
AC007613.1	-0.00404497	0.933737	Spearman's rank correlation rho	15	0.958134
FAM173A	-0.00401863	0.934168	Spearman's rank correlation rho	26	0.958525
GBP2	-0.00399777	0.934509	Spearman's rank correlation rho	12	0.958824
NOVA2	-0.00399227	0.934598	Spearman's rank correlation rho	25	0.958865
APOL6	-0.00397447	0.934889	Spearman's rank correlation rho	14	0.959113
ZFYVE1	0.00396726	0.935007	Spearman's rank correlation rho	52	0.959183
LRRC8C	-0.00396109	0.935108	Spearman's rank correlation rho	67	0.959236
NR4A2	0.00394153	0.935428	Spearman's rank correlation rho	24	0.95947
ARHGEF28	0.00394111	0.935435	Spearman's rank correlation rho	21	0.95947
PLAC1	0.0039327	0.935572	Spearman's rank correlation rho	66	0.95956
AC239800.3	0.00390824	0.935972	Spearman's rank correlation rho	6	0.959869
NKX6-1	0.00390824	0.935972	Spearman's rank correlation rho	6	0.959869
CD37	0.00388837	0.936297	Spearman's rank correlation rho	10	0.960151
ZNF385D	0.0038803	0.936429	Spearman's rank correlation rho	54	0.960236
CCNYL1	0.00387711	0.936481	Spearman's rank correlation rho	40	0.960238
COL6A6	0.00387344	0.936541	Spearman's rank correlation rho	65	0.960249
PDE1A	0.00385633	0.936821	Spearman's rank correlation rho	203	0.960485
PKNOX2	0.00383326	0.937198	Spearman's rank correlation rho	26	0.960819
LINC02104	-0.00383036	0.937245	Spearman's rank correlation rho	13	0.960819
TMEM267	-0.00382703	0.9373	Spearman's rank correlation rho	56	0.960824
PHF11	-0.00381581	0.937483	Spearman's rank correlation rho	71	0.960961
CDKN1A	0.00380701	0.937627	Spearman's rank correlation rho	57	0.961058
ROBO4	0.0038004	0.937735	Spearman's rank correlation rho	38	0.961118
HFE	-0.00370719	0.939259	Spearman's rank correlation rho	14	0.961962
PIWIL2	-0.00370719	0.939259	Spearman's rank correlation rho	14	0.961962
ABLIM2	-0.00369832	0.939404	Spearman's rank correlation rho	14	0.961962
FBXO2	0.00364813	0.940225	Spearman's rank correlation rho	21	0.961962
AC007114.2	-0.00364695	0.940244	Spearman's rank correlation rho	11	0.961962
BHLHE40	-0.00362129	0.940664	Spearman's rank correlation rho	34	0.961962
PDGFRL	-0.00361265	0.940806	Spearman's rank correlation rho	60	0.961962
PRKCH	0.0035644	0.941595	Spearman's rank correlation rho	30	0.961962
CYB5RL	-0.00353883	0.942013	Spearman's rank correlation rho	27	0.961962
SPR	0.0035203	0.942316	Spearman's rank correlation rho	7	0.961962
HCST	0.0035203	0.942316	Spearman's rank correlation rho	7	0.961962
SLC25A18	0.0035203	0.942316	Spearman's rank correlation rho	7	0.961962
GPR155	-0.00351559	0.942393	Spearman's rank correlation rho	29	0.961962
KYAT1	-0.00348849	0.942836	Spearman's rank correlation rho	12	0.961962
CACNB4	-0.00346623	0.9432	Spearman's rank correlation rho	130	0.961962
AL355353.1	-0.0034316	0.943767	Spearman's rank correlation rho	15	0.961962
FAM86B1	0.00342177	0.943928	Spearman's rank correlation rho	32	0.961962
LINC02106	-0.00341175	0.944092	Spearman's rank correlation rho	11	0.961962
MUC12	-0.00341175	0.944092	Spearman's rank correlation rho	11	0.961962
AP003716.1	-0.00341175	0.944092	Spearman's rank correlation rho	11	0.961962
AP000251.1	-0.00341175	0.944092	Spearman's rank correlation rho	11	0.961962
EGR2	-0.00335393	0.945038	Spearman's rank correlation rho	15	0.961962
RAPGEF5	-0.00333817	0.945296	Spearman's rank correlation rho	43	0.961962
FOXA3	0.00332019	0.94559	Spearman's rank correlation rho	7	0.961962
TAS2R14	0.0032901	0.946082	Spearman's rank correlation rho	24	0.961962
FAM107A	0.00328562	0.946155	Spearman's rank correlation rho	3	0.961962
MLC1	0.00328562	0.946155	Spearman's rank correlation rho	3	0.961962
CLPS	0.00328561	0.946156	Spearman's rank correlation rho	3	0.961962
CERS1	0.00328561	0.946156	Spearman's rank correlation rho	3	0.961962
TMEM144	-0.0032785	0.946272	Spearman's rank correlation rho	11	0.961962
GAREM1	0.00325986	0.946577	Spearman's rank correlation rho	36	0.961962
RCAN3	0.00325267	0.946695	Spearman's rank correlation rho	39	0.961962
MTSS1L	0.00324779	0.946774	Spearman's rank correlation rho	23	0.961962
CCDC110	0.00324534	0.946815	Spearman's rank correlation rho	30	0.961962
AC016876.1	0.00322696	0.947115	Spearman's rank correlation rho	26	0.961962
ZNF678	-0.00319756	0.947596	Spearman's rank correlation rho	95	0.961962
DLL1	-0.00317755	0.947924	Spearman's rank correlation rho	32	0.961962
CRYBG1	0.00314415	0.94847	Spearman's rank correlation rho	7	0.961962
TLE3	-0.00313019	0.948699	Spearman's rank correlation rho	56	0.961962
NETO2	-0.00312098	0.94885	Spearman's rank correlation rho	22	0.961962
PHLDA2	-0.00311931	0.948877	Spearman's rank correlation rho	13	0.961962
SERAC1	0.00311476	0.948951	Spearman's rank correlation rho	42	0.961962
AQP4	0.00310849	0.949054	Spearman's rank correlation rho	11	0.961962
RAB3IL1	-0.0030599	0.949849	Spearman's rank correlation rho	36	0.961962
ZFP3	-0.00305489	0.949931	Spearman's rank correlation rho	13	0.961962
SLC12A6	0.00305465	0.949935	Spearman's rank correlation rho	27	0.961962
WHAMM	0.00305237	0.949973	Spearman's rank correlation rho	42	0.961962
AP4S1	0.00303871	0.950196	Spearman's rank correlation rho	77	0.961962
TMEM200B	0.00303791	0.950209	Spearman's rank correlation rho	29	0.961962
DGCR6	0.00303416	0.950271	Spearman's rank correlation rho	23	0.961962
CD79B	0.00303152	0.950314	Spearman's rank correlation rho	7	0.961962
LINC01786	0.0030197	0.950507	Spearman's rank correlation rho	3	0.961962
AL365330.1	0.0030197	0.950507	Spearman's rank correlation rho	3	0.961962
DISP3	0.0030197	0.950507	Spearman's rank correlation rho	3	0.961962
AL139220.2	0.0030197	0.950507	Spearman's rank correlation rho	3	0.961962
AL354872.2	0.0030197	0.950507	Spearman's rank correlation rho	3	0.961962
TNNI3K	0.0030197	0.950507	Spearman's rank correlation rho	3	0.961962
ABCA4	0.0030197	0.950507	Spearman's rank correlation rho	3	0.961962
TMEM56-RWDD3	0.0030197	0.950507	Spearman's rank correlation rho	3	0.961962
TSACC	0.0030197	0.950507	Spearman's rank correlation rho	3	0.961962
AL590560.2	0.0030197	0.950507	Spearman's rank correlation rho	3	0.961962
AL139011.2	0.0030197	0.950507	Spearman's rank correlation rho	3	0.961962
AL359541.1	0.0030197	0.950507	Spearman's rank correlation rho	3	0.961962
TNFSF18	0.0030197	0.950507	Spearman's rank correlation rho	3	0.961962
AL390957.1	0.0030197	0.950507	Spearman's rank correlation rho	3	0.961962
AL645504.1	0.0030197	0.950507	Spearman's rank correlation rho	3	0.961962
LEFTY2	0.0030197	0.950507	Spearman's rank correlation rho	3	0.961962
ITPKB-AS1	0.0030197	0.950507	Spearman's rank correlation rho	3	0.961962
AL732292.2	0.0030197	0.950507	Spearman's rank correlation rho	3	0.961962
KMO	0.0030197	0.950507	Spearman's rank correlation rho	3	0.961962
DCDC2C	0.0030197	0.950507	Spearman's rank correlation rho	3	0.961962
CGREF1	0.0030197	0.950507	Spearman's rank correlation rho	3	0.961962
SPDYA	0.0030197	0.950507	Spearman's rank correlation rho	3	0.961962
LINC01793	0.0030197	0.950507	Spearman's rank correlation rho	3	0.961962
ZAP70	0.0030197	0.950507	Spearman's rank correlation rho	3	0.961962
AC079447.1	0.0030197	0.950507	Spearman's rank correlation rho	3	0.961962
LYG2	0.0030197	0.950507	Spearman's rank correlation rho	3	0.961962
IL1R2	0.0030197	0.950507	Spearman's rank correlation rho	3	0.961962
AC016745.2	0.0030197	0.950507	Spearman's rank correlation rho	3	0.961962
AC013731.1	0.0030197	0.950507	Spearman's rank correlation rho	3	0.961962
GPR1	0.0030197	0.950507	Spearman's rank correlation rho	3	0.961962
PLCD4	0.0030197	0.950507	Spearman's rank correlation rho	3	0.961962
AC114730.2	0.0030197	0.950507	Spearman's rank correlation rho	3	0.961962
AC116036.2	0.0030197	0.950507	Spearman's rank correlation rho	3	0.961962
SIDT1	0.0030197	0.950507	Spearman's rank correlation rho	3	0.961962
LNCSRLR	0.0030197	0.950507	Spearman's rank correlation rho	3	0.961962
AC107294.1	0.0030197	0.950507	Spearman's rank correlation rho	3	0.961962
MUC20	0.0030197	0.950507	Spearman's rank correlation rho	3	0.961962
AC092535.4	0.0030197	0.950507	Spearman's rank correlation rho	3	0.961962
CTBP1-AS	0.0030197	0.950507	Spearman's rank correlation rho	3	0.961962
IGFBP7-AS1	0.0030197	0.950507	Spearman's rank correlation rho	3	0.961962
GPAT3	0.0030197	0.950507	Spearman's rank correlation rho	3	0.961962
TACR3	0.0030197	0.950507	Spearman's rank correlation rho	3	0.961962
AC104596.1	0.0030197	0.950507	Spearman's rank correlation rho	3	0.961962
AC107214.2	0.0030197	0.950507	Spearman's rank correlation rho	3	0.961962
ANKDD1B	0.0030197	0.950507	Spearman's rank correlation rho	3	0.961962
AC104118.1	0.0030197	0.950507	Spearman's rank correlation rho	3	0.961962
LVRN	0.0030197	0.950507	Spearman's rank correlation rho	3	0.961962
SMIM33	0.0030197	0.950507	Spearman's rank correlation rho	3	0.961962
CD14	0.0030197	0.950507	Spearman's rank correlation rho	3	0.961962
ABLIM3	0.0030197	0.950507	Spearman's rank correlation rho	3	0.961962
CCDC69	0.0030197	0.950507	Spearman's rank correlation rho	3	0.961962
AC139795.3	0.0030197	0.950507	Spearman's rank correlation rho	3	0.961962
BTNL3	0.0030197	0.950507	Spearman's rank correlation rho	3	0.961962
AL357054.4	0.0030197	0.950507	Spearman's rank correlation rho	3	0.961962
CAGE1	0.0030197	0.950507	Spearman's rank correlation rho	3	0.961962
TXNDC5	0.0030197	0.950507	Spearman's rank correlation rho	3	0.961962
LINC00243	0.0030197	0.950507	Spearman's rank correlation rho	3	0.961962
LY6G6C	0.0030197	0.950507	Spearman's rank correlation rho	3	0.961962
ZBTB12	0.0030197	0.950507	Spearman's rank correlation rho	3	0.961962
LINC01013	0.0030197	0.950507	Spearman's rank correlation rho	3	0.961962
STXBP5-AS1	0.0030197	0.950507	Spearman's rank correlation rho	3	0.961962
AL031056.1	0.0030197	0.950507	Spearman's rank correlation rho	3	0.961962
AL627422.2	0.0030197	0.950507	Spearman's rank correlation rho	3	0.961962
GET4	0.0030197	0.950507	Spearman's rank correlation rho	3	0.961962
AC092171.2	0.0030197	0.950507	Spearman's rank correlation rho	3	0.961962
JAZF1-AS1	0.0030197	0.950507	Spearman's rank correlation rho	3	0.961962
VWC2	0.0030197	0.950507	Spearman's rank correlation rho	3	0.961962
AC211486.2	0.0030197	0.950507	Spearman's rank correlation rho	3	0.961962
FSCN3	0.0030197	0.950507	Spearman's rank correlation rho	3	0.961962
LINC01546	0.0030197	0.950507	Spearman's rank correlation rho	3	0.961962
CFAP47	0.0030197	0.950507	Spearman's rank correlation rho	3	0.961962
FRMPD3	0.0030197	0.950507	Spearman's rank correlation rho	3	0.961962
GABRA3	0.0030197	0.950507	Spearman's rank correlation rho	3	0.961962
BX571846.1	0.0030197	0.950507	Spearman's rank correlation rho	3	0.961962
AC034111.1	0.0030197	0.950507	Spearman's rank correlation rho	3	0.961962
NKX3-1	0.0030197	0.950507	Spearman's rank correlation rho	3	0.961962
PNOC	0.0030197	0.950507	Spearman's rank correlation rho	3	0.961962
AC100821.2	0.0030197	0.950507	Spearman's rank correlation rho	3	0.961962
AC107952.2	0.0030197	0.950507	Spearman's rank correlation rho	3	0.961962
AC022893.2	0.0030197	0.950507	Spearman's rank correlation rho	3	0.961962
TG	0.0030197	0.950507	Spearman's rank correlation rho	3	0.961962
KIFC2	0.0030197	0.950507	Spearman's rank correlation rho	3	0.961962
AQP7	0.0030197	0.950507	Spearman's rank correlation rho	3	0.961962
AL391987.2	0.0030197	0.950507	Spearman's rank correlation rho	3	0.961962
LINC01474	0.0030197	0.950507	Spearman's rank correlation rho	3	0.961962
AL158071.1	0.0030197	0.950507	Spearman's rank correlation rho	3	0.961962
STX17-AS1	0.0030197	0.950507	Spearman's rank correlation rho	3	0.961962
C9orf147	0.0030197	0.950507	Spearman's rank correlation rho	3	0.961962
AL354710.2	0.0030197	0.950507	Spearman's rank correlation rho	3	0.961962
AL441992.1	0.0030197	0.950507	Spearman's rank correlation rho	3	0.961962
ANO9	0.0030197	0.950507	Spearman's rank correlation rho	3	0.961962
AC087521.4	0.0030197	0.950507	Spearman's rank correlation rho	3	0.961962
ARAP1-AS2	0.0030197	0.950507	Spearman's rank correlation rho	3	0.961962
AP002761.3	0.0030197	0.950507	Spearman's rank correlation rho	3	0.961962
RAB39A	0.0030197	0.950507	Spearman's rank correlation rho	3	0.961962
AP003392.6	0.0030197	0.950507	Spearman's rank correlation rho	3	0.961962
POU2F3	0.0030197	0.950507	Spearman's rank correlation rho	3	0.961962
IDI2	0.0030197	0.950507	Spearman's rank correlation rho	3	0.961962
LINC00702	0.0030197	0.950507	Spearman's rank correlation rho	3	0.961962
TMEM72-AS1	0.0030197	0.950507	Spearman's rank correlation rho	3	0.961962
ALOX5	0.0030197	0.950507	Spearman's rank correlation rho	3	0.961962
SLC18A3	0.0030197	0.950507	Spearman's rank correlation rho	3	0.961962
MSS51	0.0030197	0.950507	Spearman's rank correlation rho	3	0.961962
AL158163.1	0.0030197	0.950507	Spearman's rank correlation rho	3	0.961962
ACSL5	0.0030197	0.950507	Spearman's rank correlation rho	3	0.961962
AC006064.2	0.0030197	0.950507	Spearman's rank correlation rho	3	0.961962
AC018630.2	0.0030197	0.950507	Spearman's rank correlation rho	3	0.961962
ABCD2	0.0030197	0.950507	Spearman's rank correlation rho	3	0.961962
CYP27B1	0.0030197	0.950507	Spearman's rank correlation rho	3	0.961962
AC025165.4	0.0030197	0.950507	Spearman's rank correlation rho	3	0.961962
AC090061.1	0.0030197	0.950507	Spearman's rank correlation rho	3	0.961962
TSPAN19	0.0030197	0.950507	Spearman's rank correlation rho	3	0.961962
EPYC	0.0030197	0.950507	Spearman's rank correlation rho	3	0.961962
AC138123.1	0.0030197	0.950507	Spearman's rank correlation rho	3	0.961962
RNFT2	0.0030197	0.950507	Spearman's rank correlation rho	3	0.961962
HRK	0.0030197	0.950507	Spearman's rank correlation rho	3	0.961962
AMER2	0.0030197	0.950507	Spearman's rank correlation rho	3	0.961962
SPART-AS1	0.0030197	0.950507	Spearman's rank correlation rho	3	0.961962
LINC00571	0.0030197	0.950507	Spearman's rank correlation rho	3	0.961962
ENOX1-AS1	0.0030197	0.950507	Spearman's rank correlation rho	3	0.961962
LINC00567	0.0030197	0.950507	Spearman's rank correlation rho	3	0.961962
AC243965.1	0.0030197	0.950507	Spearman's rank correlation rho	3	0.961962
AL355916.1	0.0030197	0.950507	Spearman's rank correlation rho	3	0.961962
ACOT1	0.0030197	0.950507	Spearman's rank correlation rho	3	0.961962
TDRD9	0.0030197	0.950507	Spearman's rank correlation rho	3	0.961962
AC091057.3	0.0030197	0.950507	Spearman's rank correlation rho	3	0.961962
AC010809.3	0.0030197	0.950507	Spearman's rank correlation rho	3	0.961962
RAD51	0.0030197	0.950507	Spearman's rank correlation rho	3	0.961962
AC068338.3	0.0030197	0.950507	Spearman's rank correlation rho	3	0.961962
AC068870.2	0.0030197	0.950507	Spearman's rank correlation rho	3	0.961962
AP3B2	0.0030197	0.950507	Spearman's rank correlation rho	3	0.961962
AC012409.2	0.0030197	0.950507	Spearman's rank correlation rho	3	0.961962
SPATA41	0.0030197	0.950507	Spearman's rank correlation rho	3	0.961962
DNASE1L2	0.0030197	0.950507	Spearman's rank correlation rho	3	0.961962
AC007216.2	0.0030197	0.950507	Spearman's rank correlation rho	3	0.961962
AC010401.1	0.0030197	0.950507	Spearman's rank correlation rho	3	0.961962
AC009021.1	0.0030197	0.950507	Spearman's rank correlation rho	3	0.961962
AC136944.2	0.0030197	0.950507	Spearman's rank correlation rho	3	0.961962
AC007333.2	0.0030197	0.950507	Spearman's rank correlation rho	3	0.961962
HCCAT5	0.0030197	0.950507	Spearman's rank correlation rho	3	0.961962
LINC02188	0.0030197	0.950507	Spearman's rank correlation rho	3	0.961962
AC129507.4	0.0030197	0.950507	Spearman's rank correlation rho	3	0.961962
AC004771.4	0.0030197	0.950507	Spearman's rank correlation rho	3	0.961962
USP43	0.0030197	0.950507	Spearman's rank correlation rho	3	0.961962
AC015726.1	0.0030197	0.950507	Spearman's rank correlation rho	3	0.961962
AC022916.1	0.0030197	0.950507	Spearman's rank correlation rho	3	0.961962
ARL5C	0.0030197	0.950507	Spearman's rank correlation rho	3	0.961962
FMNL1	0.0030197	0.950507	Spearman's rank correlation rho	3	0.961962
MYL4	0.0030197	0.950507	Spearman's rank correlation rho	3	0.961962
AC004477.3	0.0030197	0.950507	Spearman's rank correlation rho	3	0.961962
PHOSPHO1	0.0030197	0.950507	Spearman's rank correlation rho	3	0.961962
SEPT4-AS1	0.0030197	0.950507	Spearman's rank correlation rho	3	0.961962
AC100788.1	0.0030197	0.950507	Spearman's rank correlation rho	3	0.961962
LINC02078	0.0030197	0.950507	Spearman's rank correlation rho	3	0.961962
NOTUM	0.0030197	0.950507	Spearman's rank correlation rho	3	0.961962
AC011731.1	0.0030197	0.950507	Spearman's rank correlation rho	3	0.961962
AC023043.1	0.0030197	0.950507	Spearman's rank correlation rho	3	0.961962
AC090337.1	0.0030197	0.950507	Spearman's rank correlation rho	3	0.961962
SIRPB2	0.0030197	0.950507	Spearman's rank correlation rho	3	0.961962
OVOL2	0.0030197	0.950507	Spearman's rank correlation rho	3	0.961962
LINC01431	0.0030197	0.950507	Spearman's rank correlation rho	3	0.961962
HM13-AS1	0.0030197	0.950507	Spearman's rank correlation rho	3	0.961962
TTLL9	0.0030197	0.950507	Spearman's rank correlation rho	3	0.961962
ZNF341-AS1	0.0030197	0.950507	Spearman's rank correlation rho	3	0.961962
AL354993.1	0.0030197	0.950507	Spearman's rank correlation rho	3	0.961962
MTRNR2L3	0.0030197	0.950507	Spearman's rank correlation rho	3	0.961962
PLK5	0.0030197	0.950507	Spearman's rank correlation rho	3	0.961962
FUT6	0.0030197	0.950507	Spearman's rank correlation rho	3	0.961962
VAV1	0.0030197	0.950507	Spearman's rank correlation rho	3	0.961962
MISP3	0.0030197	0.950507	Spearman's rank correlation rho	3	0.961962
TSSK6	0.0030197	0.950507	Spearman's rank correlation rho	3	0.961962
RYR1	0.0030197	0.950507	Spearman's rank correlation rho	3	0.961962
AC011445.2	0.0030197	0.950507	Spearman's rank correlation rho	3	0.961962
KLC3	0.0030197	0.950507	Spearman's rank correlation rho	3	0.961962
AC092301.1	0.0030197	0.950507	Spearman's rank correlation rho	3	0.961962
NAPSA	0.0030197	0.950507	Spearman's rank correlation rho	3	0.961962
AC092070.3	0.0030197	0.950507	Spearman's rank correlation rho	3	0.961962
LINC00528	0.0030197	0.950507	Spearman's rank correlation rho	3	0.961962
CLTCL1	0.0030197	0.950507	Spearman's rank correlation rho	3	0.961962
AL031587.3	0.0030197	0.950507	Spearman's rank correlation rho	3	0.961962
BIK	0.0030197	0.950507	Spearman's rank correlation rho	3	0.961962
Z82214.2	0.0030197	0.950507	Spearman's rank correlation rho	3	0.961962
PRR34	0.0030197	0.950507	Spearman's rank correlation rho	3	0.961962
MOV10L1	0.0030197	0.950507	Spearman's rank correlation rho	3	0.961962
ODF3B	0.0030197	0.950507	Spearman's rank correlation rho	3	0.961962
LINC02246	0.0030197	0.950507	Spearman's rank correlation rho	3	0.961962
LINC00314	0.0030197	0.950507	Spearman's rank correlation rho	3	0.961962
AP001626.1	0.0030197	0.950507	Spearman's rank correlation rho	3	0.961962
FTCD	0.0030197	0.950507	Spearman's rank correlation rho	3	0.961962
ALKAL2	0.00301968	0.950508	Spearman's rank correlation rho	3	0.961962
DLX5	0.00300749	0.950707	Spearman's rank correlation rho	7	0.962113
TENT4A	-0.00300197	0.950798	Spearman's rank correlation rho	34	0.962154
PLEKHG5	-0.00299124	0.950973	Spearman's rank correlation rho	48	0.962207
SH3RF1	0.00298767	0.951032	Spearman's rank correlation rho	101	0.962207
TENM2	-0.00297147	0.951297	Spearman's rank correlation rho	37	0.962207
RHD	0.00293215	0.951941	Spearman's rank correlation rho	7	0.962207
ALX3	0.00293215	0.951941	Spearman's rank correlation rho	7	0.962207
LINC01918	0.00293215	0.951941	Spearman's rank correlation rho	7	0.962207
OXTR	0.00293215	0.951941	Spearman's rank correlation rho	7	0.962207
AC092903.2	0.00293215	0.951941	Spearman's rank correlation rho	7	0.962207
PPP1R3G	0.00293215	0.951941	Spearman's rank correlation rho	7	0.962207
AL365275.1	0.00293215	0.951941	Spearman's rank correlation rho	7	0.962207
VWDE	0.00293215	0.951941	Spearman's rank correlation rho	7	0.962207
TFR2	0.00293215	0.951941	Spearman's rank correlation rho	7	0.962207
DRP2	0.00293215	0.951941	Spearman's rank correlation rho	7	0.962207
SLC25A25-AS1	0.00293215	0.951941	Spearman's rank correlation rho	7	0.962207
AL139339.1	0.00293215	0.951941	Spearman's rank correlation rho	7	0.962207
LRRC63	0.00293215	0.951941	Spearman's rank correlation rho	7	0.962207
AC010809.2	0.00293215	0.951941	Spearman's rank correlation rho	7	0.962207
SPN	0.00293215	0.951941	Spearman's rank correlation rho	7	0.962207
AC005746.2	0.00293215	0.951941	Spearman's rank correlation rho	7	0.962207
PRR22	0.00293215	0.951941	Spearman's rank correlation rho	7	0.962207
AC006942.1	0.00293215	0.951941	Spearman's rank correlation rho	7	0.962207
CELA3B	0.00288672	0.952684	Spearman's rank correlation rho	3	0.962207
TMIGD3	0.00288672	0.952684	Spearman's rank correlation rho	3	0.962207
LAMB3	0.00288672	0.952684	Spearman's rank correlation rho	3	0.962207
TRAF3IP3	0.00288672	0.952684	Spearman's rank correlation rho	3	0.962207
RBM44	0.00288672	0.952684	Spearman's rank correlation rho	3	0.962207
LY86	0.00288672	0.952684	Spearman's rank correlation rho	3	0.962207
GPNMB	0.00288672	0.952684	Spearman's rank correlation rho	3	0.962207
NDP	0.00288672	0.952684	Spearman's rank correlation rho	3	0.962207
AC083964.1	0.00288672	0.952684	Spearman's rank correlation rho	3	0.962207
LINC01607	0.00288672	0.952684	Spearman's rank correlation rho	3	0.962207
LCN1	0.00288672	0.952684	Spearman's rank correlation rho	3	0.962207
AC012377.1	0.00288672	0.952684	Spearman's rank correlation rho	3	0.962207
CCL3	0.00288672	0.952684	Spearman's rank correlation rho	3	0.962207
MAP3K14-AS1	0.00288672	0.952684	Spearman's rank correlation rho	3	0.962207
LINC01970	0.00288672	0.952684	Spearman's rank correlation rho	3	0.962207
MATN4	0.00288672	0.952684	Spearman's rank correlation rho	3	0.962207
TSIX	0.00286825	0.952987	Spearman's rank correlation rho	55	0.962462
MTUS2	0.002859	0.953138	Spearman's rank correlation rho	18	0.962565
NSUN3	-0.00285512	0.953202	Spearman's rank correlation rho	51	0.962579
ATG4D	-0.00285157	0.95326	Spearman's rank correlation rho	29	0.962588
AC103691.1	0.00284468	0.953373	Spearman's rank correlation rho	23	0.962651
IRAK4	0.00282877	0.953633	Spearman's rank correlation rho	64	0.962864
TCAF2	-0.00280522	0.954019	Spearman's rank correlation rho	11	0.963203
AL353708.3	-0.00279641	0.954163	Spearman's rank correlation rho	13	0.963249
RIBC1	-0.00279641	0.954163	Spearman's rank correlation rho	13	0.963249
GMDS	-0.00277191	0.954564	Spearman's rank correlation rho	38	0.963604
MOB3B	0.00276064	0.954749	Spearman's rank correlation rho	61	0.96374
ARRDC4	-0.0027482	0.954952	Spearman's rank correlation rho	32	0.963895
ICAM4	-0.0027438	0.955024	Spearman's rank correlation rho	17	0.963918
LYPD3	0.00273947	0.955095	Spearman's rank correlation rho	29	0.963939
ABCB5	0.00273203	0.955217	Spearman's rank correlation rho	7	0.964012
SORCS3	0.00267736	0.956112	Spearman's rank correlation rho	30	0.964802
CCDC153	0.00267664	0.956124	Spearman's rank correlation rho	25	0.964802
ZNF350	0.0026751	0.956149	Spearman's rank correlation rho	45	0.964802
GPC2	-0.00267114	0.956214	Spearman's rank correlation rho	48	0.964818
KIF12	-0.00265877	0.956417	Spearman's rank correlation rho	12	0.964964
PCDH1	0.00265598	0.956463	Spearman's rank correlation rho	22	0.964964
ABCA9	-0.00265315	0.956509	Spearman's rank correlation rho	12	0.964964
SERPINA5	-0.00262102	0.957035	Spearman's rank correlation rho	12	0.965445
SCN2A	0.00258173	0.957678	Spearman's rank correlation rho	24	0.966044
ADGRL4	0.00256946	0.957879	Spearman's rank correlation rho	38	0.966196
RHBDD3	-0.00250896	0.95887	Spearman's rank correlation rho	69	0.967122
ADM5	-0.00250735	0.958897	Spearman's rank correlation rho	11	0.967122
AL445472.1	-0.0024949	0.959101	Spearman's rank correlation rho	56	0.967277
CFAP69	-0.00247302	0.959459	Spearman's rank correlation rho	13	0.967538
C21orf62	-0.00247302	0.959459	Spearman's rank correlation rho	13	0.967538
GCC1	-0.00245304	0.959786	Spearman's rank correlation rho	32	0.967754
AC005070.3	-0.00245082	0.959823	Spearman's rank correlation rho	18	0.967754
LINC01003	-0.00245082	0.959823	Spearman's rank correlation rho	18	0.967754
ABCC10	0.00237146	0.961122	Spearman's rank correlation rho	33	0.969014
RUNX1	0.00235712	0.961357	Spearman's rank correlation rho	31	0.969201
GLCCI1	0.00231019	0.962126	Spearman's rank correlation rho	54	0.969925
ABCC4	-0.0023027	0.962249	Spearman's rank correlation rho	11	0.969986
PHYHIP	0.00230043	0.962286	Spearman's rank correlation rho	22	0.969986
ZNF75D	0.00229561	0.962365	Spearman's rank correlation rho	42	0.970015
PPM1J	-0.00228345	0.962564	Spearman's rank correlation rho	15	0.970115
POT1-AS1	-0.00228345	0.962564	Spearman's rank correlation rho	15	0.970115
AHRR	-0.00227069	0.962773	Spearman's rank correlation rho	11	0.970275
EAF1	-0.00222681	0.963492	Spearman's rank correlation rho	51	0.970903
SLFN12	0.00222654	0.963497	Spearman's rank correlation rho	92	0.970903
SIM1	-0.00221695	0.963654	Spearman's rank correlation rho	11	0.971011
HPDL	-0.00220553	0.963841	Spearman's rank correlation rho	11	0.971149
ZNF540	-0.00216203	0.964553	Spearman's rank correlation rho	14	0.971817
AP000487.1	-0.00214329	0.964861	Spearman's rank correlation rho	17	0.972076
IL17RC	-0.00213469	0.965001	Spearman's rank correlation rho	87	0.972167
DUS4L	-0.00207047	0.966054	Spearman's rank correlation rho	54	0.973177
FOXS1	0.00206061	0.966215	Spearman's rank correlation rho	103	0.973289
DEPDC4	0.00200332	0.967154	Spearman's rank correlation rho	22	0.974184
C1QTNF7	0.00199417	0.967304	Spearman's rank correlation rho	51	0.974284
CTHRC1	-0.00196722	0.967746	Spearman's rank correlation rho	192	0.974679
ACAP3	0.00191398	0.968618	Spearman's rank correlation rho	50	0.975507
FLI1	0.00189189	0.96898	Spearman's rank correlation rho	51	0.975794
MYLPF	-0.00189041	0.969004	Spearman's rank correlation rho	14	0.975794
ASB13	-0.00185224	0.96963	Spearman's rank correlation rho	40	0.976374
RADIL	-0.00184301	0.969781	Spearman's rank correlation rho	17	0.976475
TNFRSF13C	0.00179113	0.970632	Spearman's rank correlation rho	21	0.977281
LINC01836	-0.00178248	0.970773	Spearman's rank correlation rho	15	0.977348
FBXO32	0.00177471	0.970901	Spearman's rank correlation rho	23	0.977348
AC116609.3	0.00177165	0.970951	Spearman's rank correlation rho	8	0.977348
AL035530.2	0.00177165	0.970951	Spearman's rank correlation rho	8	0.977348
BEGAIN	0.00177165	0.970951	Spearman's rank correlation rho	8	0.977348
PARP3	-0.00176152	0.971117	Spearman's rank correlation rho	15	0.977465
ERN1	0.0017119	0.97193	Spearman's rank correlation rho	37	0.978233
PIK3R2	0.00170545	0.972036	Spearman's rank correlation rho	20	0.978255
BARX2	0.00169209	0.972255	Spearman's rank correlation rho	4	0.978255
AL121748.2	0.00169209	0.972255	Spearman's rank correlation rho	4	0.978255
FRMPD2	0.00169209	0.972255	Spearman's rank correlation rho	4	0.978255
PLEKHH1	0.00169209	0.972255	Spearman's rank correlation rho	4	0.978255
RGL3	0.00169209	0.972255	Spearman's rank correlation rho	4	0.978255
LHX9	0.00168251	0.972412	Spearman's rank correlation rho	25	0.978362
TANGO6	-0.00166559	0.972689	Spearman's rank correlation rho	31	0.97859
PLEKHM3	-0.00163257	0.97323	Spearman's rank correlation rho	50	0.979084
ITPR1-DT	-0.00161878	0.973456	Spearman's rank correlation rho	14	0.979203
AC040977.1	-0.00161878	0.973456	Spearman's rank correlation rho	14	0.979203
GLB1L	-0.00161614	0.9735	Spearman's rank correlation rho	41	0.979203
GATA2-AS1	-0.00161203	0.973567	Spearman's rank correlation rho	15	0.97922
MAOB	0.00158665	0.973983	Spearman's rank correlation rho	16	0.979588
CTIF	0.00158196	0.97406	Spearman's rank correlation rho	41	0.979614
CD4	-0.00156413	0.974352	Spearman's rank correlation rho	113	0.979857
SH3RF3	-0.00156055	0.974411	Spearman's rank correlation rho	14	0.979865
RAMP3	0.00154365	0.974688	Spearman's rank correlation rho	4	0.980042
SYTL5	0.00154365	0.974688	Spearman's rank correlation rho	4	0.980042
PPP1R13L	-0.00150055	0.975394	Spearman's rank correlation rho	15	0.980702
ZNF511	-0.0014699	0.975897	Spearman's rank correlation rho	175	0.981156
GAB3	0.00144809	0.976254	Spearman's rank correlation rho	19	0.981465
GNB3	0.00141151	0.976854	Spearman's rank correlation rho	23	0.982017
ALG9	-0.00135934	0.977709	Spearman's rank correlation rho	48	0.982746
WNT3	0.00134974	0.977867	Spearman's rank correlation rho	8	0.982746
GATA2	-0.001311	0.978502	Spearman's rank correlation rho	40	0.982746
FAM167B	0.00130798	0.978551	Spearman's rank correlation rho	17	0.982746
EARS2	-0.001274	0.979108	Spearman's rank correlation rho	57	0.982746
C19orf54	0.00126429	0.979268	Spearman's rank correlation rho	34	0.982746
HMOX1	-0.00126106	0.979321	Spearman's rank correlation rho	12	0.982746
AL109917.1	0.00124678	0.979555	Spearman's rank correlation rho	4	0.982746
AC254633.1	0.00124678	0.979555	Spearman's rank correlation rho	4	0.982746
LINC01562	0.00124678	0.979555	Spearman's rank correlation rho	4	0.982746
MSH4	0.00124678	0.979555	Spearman's rank correlation rho	4	0.982746
GJC2	0.00124678	0.979555	Spearman's rank correlation rho	4	0.982746
LYG1	0.00124678	0.979555	Spearman's rank correlation rho	4	0.982746
AC007383.3	0.00124678	0.979555	Spearman's rank correlation rho	4	0.982746
ESPNL	0.00124678	0.979555	Spearman's rank correlation rho	4	0.982746
ST3GAL6-AS1	0.00124678	0.979555	Spearman's rank correlation rho	4	0.982746
WDR17	0.00124678	0.979555	Spearman's rank correlation rho	4	0.982746
LINC02363	0.00124678	0.979555	Spearman's rank correlation rho	4	0.982746
REEP2	0.00124678	0.979555	Spearman's rank correlation rho	4	0.982746
Z97832.2	0.00124678	0.979555	Spearman's rank correlation rho	4	0.982746
AC019270.1	0.00124678	0.979555	Spearman's rank correlation rho	4	0.982746
AC067838.1	0.00124678	0.979555	Spearman's rank correlation rho	4	0.982746
NAV2-AS3	0.00124678	0.979555	Spearman's rank correlation rho	4	0.982746
BEST3	0.00124678	0.979555	Spearman's rank correlation rho	4	0.982746
AC069234.5	0.00124678	0.979555	Spearman's rank correlation rho	4	0.982746
AL442663.3	0.00124678	0.979555	Spearman's rank correlation rho	4	0.982746
AL049780.2	0.00124678	0.979555	Spearman's rank correlation rho	4	0.982746
NOX5	0.00124678	0.979555	Spearman's rank correlation rho	4	0.982746
AC068338.2	0.00124678	0.979555	Spearman's rank correlation rho	4	0.982746
AC130343.2	0.00124678	0.979555	Spearman's rank correlation rho	4	0.982746
CFAP52	0.00124678	0.979555	Spearman's rank correlation rho	4	0.982746
RCVRN	0.00124678	0.979555	Spearman's rank correlation rho	4	0.982746
RHBDL3	0.00124678	0.979555	Spearman's rank correlation rho	4	0.982746
MAPK4	0.00124678	0.979555	Spearman's rank correlation rho	4	0.982746
ABCA7	0.00124678	0.979555	Spearman's rank correlation rho	4	0.982746
LGALS4	0.00124678	0.979555	Spearman's rank correlation rho	4	0.982746
AC011476.3	0.00124678	0.979555	Spearman's rank correlation rho	4	0.982746
AP000356.2	0.00124678	0.979555	Spearman's rank correlation rho	4	0.982746
AF165147.1	0.00124678	0.979555	Spearman's rank correlation rho	4	0.982746
SYNPO2	0.00123085	0.979816	Spearman's rank correlation rho	96	0.982947
MEF2C	0.00122837	0.979856	Spearman's rank correlation rho	143	0.982947
ARSI	0.00119516	0.980401	Spearman's rank correlation rho	58	0.983442
SENP3	-0.00117759	0.980689	Spearman's rank correlation rho	17	0.98368
HERC5	0.00116954	0.980821	Spearman's rank correlation rho	18	0.983762
RCSD1	-0.00114853	0.981165	Spearman's rank correlation rho	41	0.984013
HSPA12B	0.00114623	0.981203	Spearman's rank correlation rho	76	0.984013
POU5F2	-0.00114497	0.981224	Spearman's rank correlation rho	34	0.984013
SCARA5	0.00109833	0.981988	Spearman's rank correlation rho	4	0.984729
CHUK	-0.0010927	0.982081	Spearman's rank correlation rho	50	0.984771
PECAM1	0.00108455	0.982214	Spearman's rank correlation rho	38	0.984841
GALNT12	-0.00107919	0.982302	Spearman's rank correlation rho	14	0.984841
ZSCAN22	-0.00107919	0.982302	Spearman's rank correlation rho	14	0.984841
SLC25A19	-0.00105592	0.982684	Spearman's rank correlation rho	34	0.985172
FRMD8	0.00104735	0.982824	Spearman's rank correlation rho	66	0.985262
TMSB15B.1	0.000999243	0.983613	Spearman's rank correlation rho	55	0.986002
TIGD4	-0.000984739	0.983851	Spearman's rank correlation rho	18	0.986138
TMEM125	-0.000984738	0.983851	Spearman's rank correlation rho	18	0.986138
SFXN5	0.000930431	0.984742	Spearman's rank correlation rho	54	0.98698
MGARP	-0.000926163	0.984812	Spearman's rank correlation rho	17	0.986999
FAM49A	0.000886168	0.985467	Spearman's rank correlation rho	36	0.987605
GNAO1	0.000857581	0.985936	Spearman's rank correlation rho	22	0.988024
AC083843.3	0.000811649	0.986689	Spearman's rank correlation rho	24	0.988728
EFHB	-0.000757295	0.987581	Spearman's rank correlation rho	19	0.98957
GRASP	0.000742603	0.987822	Spearman's rank correlation rho	39	0.98976
PTGER2	-0.000707657	0.988395	Spearman's rank correlation rho	21	0.990283
THSD1	0.0006991	0.988535	Spearman's rank correlation rho	39	0.990373
C21orf2	-0.000690495	0.988676	Spearman's rank correlation rho	118	0.990463
SLC25A45	0.000638507	0.989529	Spearman's rank correlation rho	23	0.991266
CLDN4	-0.000628501	0.989693	Spearman's rank correlation rho	15	0.991379
DOK6	-0.000558335	0.990843	Spearman's rank correlation rho	16	0.99248
AP002433.1	-0.000511636	0.991609	Spearman's rank correlation rho	20	0.993183
FAM133A	0.000505613	0.991708	Spearman's rank correlation rho	41	0.993183
PCAT19	0.00050367	0.99174	Spearman's rank correlation rho	35	0.993183
DNAJC5	0.000503087	0.991749	Spearman's rank correlation rho	32	0.993183
PLCB2	-0.000478951	0.992145	Spearman's rank correlation rho	14	0.993528
ASXL2	0.000474948	0.992211	Spearman's rank correlation rho	79	0.993542
GPR137	0.000445363	0.992696	Spearman's rank correlation rho	75	0.993977
DIO3OS	0.00043507	0.992865	Spearman's rank correlation rho	43	0.994095
ACP6	-0.000394776	0.993526	Spearman's rank correlation rho	29	0.994705
GRAMD1C	0.000389106	0.993619	Spearman's rank correlation rho	15	0.994747
UBOX5	0.000383344	0.993713	Spearman's rank correlation rho	38	0.99479
IL4R	-0.000369987	0.993932	Spearman's rank correlation rho	21	0.994958
MORC2-AS1	-0.000366186	0.993994	Spearman's rank correlation rho	36	0.994969
GIMAP2	0.000356562	0.994152	Spearman's rank correlation rho	17	0.995076
SZT2	-0.00035103	0.994243	Spearman's rank correlation rho	69	0.995115
FUT10	-0.000335425	0.994499	Spearman's rank correlation rho	67	0.99532
UBR4	0.000327601	0.994627	Spearman's rank correlation rho	124	0.995397
SBF2-AS1	-0.000316095	0.994816	Spearman's rank correlation rho	35	0.995534
CCDC178	0.000287764	0.995281	Spearman's rank correlation rho	26	0.995948
LINC00526	-0.000268532	0.995596	Spearman's rank correlation rho	48	0.996212
ZBTB3	0.000222133	0.996357	Spearman's rank correlation rho	43	0.996922
BAIAP2L1	-0.000209799	0.996559	Spearman's rank correlation rho	14	0.997073
MYO15B	0.000189224	0.996897	Spearman's rank correlation rho	52	0.997359
LMTK2	0.000155547	0.997449	Spearman's rank correlation rho	37	0.99786
ELP1	0.000147764	0.997577	Spearman's rank correlation rho	60	0.997937
SERF1A	0.000132204	0.997832	Spearman's rank correlation rho	18	0.998103
AVIL	-0.00013138	0.997845	Spearman's rank correlation rho	17	0.998103
AC093249.6	-0.000111384	0.998173	Spearman's rank correlation rho	18	0.998379
HMCN1	0.00010645	0.998254	Spearman's rank correlation rho	111	0.998409
B3GNT7	-3.64249e-05	0.999403	Spearman's rank correlation rho	18	0.999506
ZFP69	-2.51745e-05	0.999587	Spearman's rank correlation rho	15	0.999639
NBPF20	-3.28915e-06	0.999946	Spearman's rank correlation rho	19	0.999946
