## Supplementary material for "HOXB6 and HOXB8 control immune-cancer cell interactions in pancreatic cancer": TableS6 (part 1 of 2)

### Sheet: Sheet 1
gene	estimate	p.value	method	nr_of_cells	fdr_p.value	HOXB6+ in NORMAL	n = 595
BTNL9	0.264158	5.8863e-11	Spearman's rank correlation rho	331	8.89538e-07
RAPGEF4	0.256626	2.10703e-10	Spearman's rank correlation rho	136	1.59208e-06
PLVAP	0.246099	1.17072e-09	Spearman's rank correlation rho	521	5.8973e-06
GIMAP4	0.238435	3.88588e-09	Spearman's rank correlation rho	409	1.46808e-05
ABI3	0.234435	7.15303e-09	Spearman's rank correlation rho	242	2.16193e-05
CYYR1	0.230764	1.24001e-08	Spearman's rank correlation rho	332	2.67701e-05
CD36	0.231236	1.15585e-08	Spearman's rank correlation rho	451	2.67701e-05
TMEM204	0.226568	2.29964e-08	Spearman's rank correlation rho	445	4.34402e-05
GNG11	0.224359	3.16851e-08	Spearman's rank correlation rho	571	5.32028e-05
GMFG	0.222599	4.08033e-08	Spearman's rank correlation rho	361	6.16619e-05
EHD4	0.220991	5.13135e-08	Spearman's rank correlation rho	390	7.04954e-05
PGC	0.219325	6.49494e-08	Spearman's rank correlation rho	7	7.09259e-05
CD40	0.219243	6.57069e-08	Spearman's rank correlation rho	171	7.09259e-05
FKBP1A	0.219569	6.27569e-08	Spearman's rank correlation rho	518	7.09259e-05
EGFL7	0.216035	1.02896e-07	Spearman's rank correlation rho	442	0.000103664
CTCFL	0.214131	1.33836e-07	Spearman's rank correlation rho	7	0.000118973
HYAL2	0.214281	1.3109e-07	Spearman's rank correlation rho	447	0.000118973
HLA-E	0.21327	1.506e-07	Spearman's rank correlation rho	565	0.000126437
MAPKAPK5-AS1	0.211866	1.82414e-07	Spearman's rank correlation rho	134	0.000145087
B2M	0.211263	1.97959e-07	Spearman's rank correlation rho	594	0.000149578
RILPL2	0.210371	2.23362e-07	Spearman's rank correlation rho	226	0.000160735
S100A16	0.208604	2.83224e-07	Spearman's rank correlation rho	371	0.000187025
TACC1	0.208566	2.84646e-07	Spearman's rank correlation rho	520	0.000187025
C10orf54	0.207845	3.13416e-07	Spearman's rank correlation rho	296	0.000195955
RBP7	0.207592	3.24172e-07	Spearman's rank correlation rho	409	0.000195955
IFI27	0.207162	3.43234e-07	Spearman's rank correlation rho	545	0.000199498
XPOT	0.206165	3.9173e-07	Spearman's rank correlation rho	67	0.000214101
TM4SF18	0.20607	3.96694e-07	Spearman's rank correlation rho	372	0.000214101
EMCN	0.204792	4.69431e-07	Spearman's rank correlation rho	424	0.00022884
PRSS23	0.205041	4.54289e-07	Spearman's rank correlation rho	466	0.00022884
SPARC	0.204959	4.59215e-07	Spearman's rank correlation rho	539	0.00022884
SLCO2A1	0.204456	4.90574e-07	Spearman's rank correlation rho	436	0.000231673
FABP5	0.203556	5.51885e-07	Spearman's rank correlation rho	560	0.000238288
MYL12A	0.203677	5.43234e-07	Spearman's rank correlation rho	562	0.000238288
HLA-B	0.203722	5.40028e-07	Spearman's rank correlation rho	584	0.000238288
RAB4B	0.20138	7.32e-07	Spearman's rank correlation rho	95	0.000307277
SEC14L1	0.200934	7.75282e-07	Spearman's rank correlation rho	390	0.00031665
SLC26A2	0.199898	8.85689e-07	Spearman's rank correlation rho	123	0.000343193
ROBO4	0.199989	8.7539e-07	Spearman's rank correlation rho	276	0.000343193
ZNF366	0.199303	9.557e-07	Spearman's rank correlation rho	95	0.00034387
ESAM	0.19944	9.39133e-07	Spearman's rank correlation rho	397	0.00034387
CD320	0.199378	9.46631e-07	Spearman's rank correlation rho	510	0.00034387
NKX2-3	0.19882	1.01642e-06	Spearman's rank correlation rho	190	0.000357212
RAMP3	0.198483	1.06106e-06	Spearman's rank correlation rho	437	0.000364425
CCND3	0.197893	1.14353e-06	Spearman's rank correlation rho	263	0.000384024
CLEC14A	0.197666	1.1769e-06	Spearman's rank correlation rho	427	0.000386639
KIF17	0.197407	1.21614e-06	Spearman's rank correlation rho	81	0.000391027
EPAS1	0.196153	1.42461e-06	Spearman's rank correlation rho	534	0.000448516
CARD10	0.195393	1.56701e-06	Spearman's rank correlation rho	99	0.000473756
DLL4	0.195391	1.56748e-06	Spearman's rank correlation rho	111	0.000473756
GIMAP7	0.195158	1.61377e-06	Spearman's rank correlation rho	451	0.000478183
PPAP2A	0.194833	1.68068e-06	Spearman's rank correlation rho	511	0.000488431
TMEM88	0.194635	1.72263e-06	Spearman's rank correlation rho	445	0.000491177
FLT1	0.194395	1.77496e-06	Spearman's rank correlation rho	374	0.000495926
RAMP2	0.194261	1.80492e-06	Spearman's rank correlation rho	481	0.000495926
AC011526.1	0.193745	1.92443e-06	Spearman's rank correlation rho	405	0.000519322
NDUFA12	0.193425	2.00239e-06	Spearman's rank correlation rho	458	0.000521726
RGCC	0.193504	1.98292e-06	Spearman's rank correlation rho	535	0.000521726
ATOH8	0.192716	2.18597e-06	Spearman's rank correlation rho	301	0.000559905
S1PR1	0.190842	2.7522e-06	Spearman's rank correlation rho	342	0.000685472
PODXL	0.190798	2.76693e-06	Spearman's rank correlation rho	362	0.000685472
TXNIP	0.188318	3.73972e-06	Spearman's rank correlation rho	567	0.000911526
ARHGAP29	0.18795	3.90917e-06	Spearman's rank correlation rho	408	0.000937705
AIF1L	0.186633	4.57881e-06	Spearman's rank correlation rho	211	0.00108117
JAG2	0.186193	4.8259e-06	Spearman's rank correlation rho	118	0.00112198
ID3	0.18591	4.99106e-06	Spearman's rank correlation rho	471	0.0011428
CASP12	0.183299	6.79797e-06	Spearman's rank correlation rho	42	0.00148885
CD93	0.183308	6.79073e-06	Spearman's rank correlation rho	326	0.00148885
TGFBR2	0.183389	6.72624e-06	Spearman's rank correlation rho	471	0.00148885
TEK	0.182564	7.40949e-06	Spearman's rank correlation rho	198	0.0015996
ETS1	0.182315	7.62905e-06	Spearman's rank correlation rho	378	0.00162381
VAMP5	0.181161	8.7262e-06	Spearman's rank correlation rho	496	0.00183153
TMTC1	0.180885	9.01052e-06	Spearman's rank correlation rho	194	0.0018653
OSBPL1A	0.180535	9.38303e-06	Spearman's rank correlation rho	334	0.00191617
SPARCL1	0.179171	1.09819e-05	Spearman's rank correlation rho	570	0.00221278
ADA	0.178774	1.14937e-05	Spearman's rank correlation rho	59	0.00226081
YAF2	0.178754	1.15195e-05	Spearman's rank correlation rho	192	0.00226081
CARHSP1	0.178557	1.1782e-05	Spearman's rank correlation rho	400	0.00228269
EFCAB14	0.178341	1.2078e-05	Spearman's rank correlation rho	206	0.00231042
MFNG	0.17787	1.27444e-05	Spearman's rank correlation rho	83	0.00232041
GIMAP6	0.178043	1.24959e-05	Spearman's rank correlation rho	286	0.00232041
SOX18	0.177884	1.27244e-05	Spearman's rank correlation rho	334	0.00232041
SLC9A3R2	0.178185	1.22949e-05	Spearman's rank correlation rho	497	0.00232041
NEDD9	0.17773	1.29493e-05	Spearman's rank correlation rho	349	0.00232963
FAM107A	0.177564	1.31972e-05	Spearman's rank correlation rho	379	0.00234631
SRGN	0.177381	1.3475e-05	Spearman's rank correlation rho	488	0.00236784
SMC6	0.177074	1.39529e-05	Spearman's rank correlation rho	71	0.00242363
PDE1C	0.1766	1.47244e-05	Spearman's rank correlation rho	67	0.00252859
GRAMD1A	0.176291	1.52486e-05	Spearman's rank correlation rho	207	0.00258918
ANXA2R	0.176	1.57567e-05	Spearman's rank correlation rho	86	0.00260203
PEA15	0.176061	1.56496e-05	Spearman's rank correlation rho	256	0.00260203
HLA-A	0.175953	1.58408e-05	Spearman's rank correlation rho	584	0.00260203
NOTCH4	0.175736	1.62346e-05	Spearman's rank correlation rho	355	0.00260998
LIFR	0.175767	1.61778e-05	Spearman's rank correlation rho	476	0.00260998
SLC12A6	0.174976	1.76836e-05	Spearman's rank correlation rho	10	0.002755
ZNF19	0.174976	1.76836e-05	Spearman's rank correlation rho	10	0.002755
COL4A2	0.175061	1.75145e-05	Spearman's rank correlation rho	316	0.002755
MSN	0.174686	1.8267e-05	Spearman's rank correlation rho	363	0.00281645
CCDC85B	0.174597	1.84508e-05	Spearman's rank correlation rho	397	0.00281645
CADPS2	0.17445	1.87572e-05	Spearman's rank correlation rho	77	0.00283459
ITGA1	0.17347	2.09245e-05	Spearman's rank correlation rho	312	0.0031308
DUSP7	0.173222	2.15109e-05	Spearman's rank correlation rho	62	0.00318698
XRCC6	0.172839	2.24433e-05	Spearman's rank correlation rho	293	0.00329284
RP11-475N22.4	0.172038	2.45257e-05	Spearman's rank correlation rho	84	0.00356378
CNEP1R1	0.171843	2.50586e-05	Spearman's rank correlation rho	35	0.00360653
MYH9	0.171625	2.56687e-05	Spearman's rank correlation rho	425	0.00365949
ROM1	0.171389	2.6342e-05	Spearman's rank correlation rho	60	0.00372037
ENG	0.17117	2.69861e-05	Spearman's rank correlation rho	457	0.00377605
ZNF713	0.170812	2.80676e-05	Spearman's rank correlation rho	4	0.00382124
LINC00313	0.170812	2.80676e-05	Spearman's rank correlation rho	4	0.00382124
CKAP4	0.170869	2.78903e-05	Spearman's rank correlation rho	71	0.00382124
RP11-180C16.1	0.170478	2.91124e-05	Spearman's rank correlation rho	10	0.00389333
ZNF418	0.170478	2.91124e-05	Spearman's rank correlation rho	10	0.00389333
ELTD1	0.170101	3.03386e-05	Spearman's rank correlation rho	345	0.00402173
RASIP1	0.169729	3.15923e-05	Spearman's rank correlation rho	217	0.00411572
IMP3	0.169743	3.15467e-05	Spearman's rank correlation rho	256	0.00411572
GSN	0.169601	3.20384e-05	Spearman's rank correlation rho	575	0.00413816
MCC	0.169515	3.23376e-05	Spearman's rank correlation rho	213	0.00414141
TMEM243	0.169346	3.29382e-05	Spearman's rank correlation rho	287	0.00418287
PCAT6	0.169026	3.41043e-05	Spearman's rank correlation rho	7	0.00422446
RP11-47A8.5	0.169026	3.41043e-05	Spearman's rank correlation rho	7	0.00422446
TSIX	0.169026	3.41043e-05	Spearman's rank correlation rho	7	0.00422446
PTPRR	0.168089	3.77457e-05	Spearman's rank correlation rho	26	0.00462547
TSC22D3	0.168038	3.79538e-05	Spearman's rank correlation rho	484	0.00462547
SPTBN1	0.167913	3.84671e-05	Spearman's rank correlation rho	524	0.00465052
NOSTRIN	0.167793	3.89692e-05	Spearman's rank correlation rho	373	0.00467383
PDGFB	0.167447	4.04488e-05	Spearman's rank correlation rho	117	0.00477549
HMGB1	0.167455	4.04131e-05	Spearman's rank correlation rho	564	0.00477549
HPCAL1	0.166772	4.34911e-05	Spearman's rank correlation rho	237	0.00509487
BST2	0.166376	4.53708e-05	Spearman's rank correlation rho	470	0.00527418
ADCY4	0.165954	4.74613e-05	Spearman's rank correlation rho	315	0.00547508
PRKCH	0.165849	4.79958e-05	Spearman's rank correlation rho	222	0.00549479
CLEC1A	0.165767	4.84196e-05	Spearman's rank correlation rho	115	0.00550163
PLAU	0.165453	5.00635e-05	Spearman's rank correlation rho	194	0.00564597
FICD	0.165099	5.1981e-05	Spearman's rank correlation rho	14	0.00577601
RSF1	0.165141	5.175e-05	Spearman's rank correlation rho	284	0.00577601
COL15A1	0.164846	5.33965e-05	Spearman's rank correlation rho	413	0.00588999
CTNNA1	0.164591	5.48567e-05	Spearman's rank correlation rho	325	0.00600721
ENPP2	0.164356	5.62401e-05	Spearman's rank correlation rho	114	0.0061144
RP11-479O17.10	0.163664	6.04931e-05	Spearman's rank correlation rho	7	0.00622501
AL031666.2	0.163664	6.04931e-05	Spearman's rank correlation rho	7	0.00622501
CAMKK1	0.163851	5.93144e-05	Spearman's rank correlation rho	27	0.00622501
EXOC3L2	0.163668	6.04674e-05	Spearman's rank correlation rho	99	0.00622501
RBP5	0.164058	5.8035e-05	Spearman's rank correlation rho	158	0.00622501
PIK3R3	0.163952	5.86857e-05	Spearman's rank correlation rho	294	0.00622501
LDB2	0.163655	6.0553e-05	Spearman's rank correlation rho	379	0.00622501
TMSB10	0.163937	5.8779e-05	Spearman's rank correlation rho	595	0.00622501
TENC1	0.163435	6.19682e-05	Spearman's rank correlation rho	340	0.00624888
ID1	0.163426	6.20257e-05	Spearman's rank correlation rho	473	0.00624888
HLA-DRB1	0.163432	6.19907e-05	Spearman's rank correlation rho	492	0.00624888
C20orf112	0.162646	6.73129e-05	Spearman's rank correlation rho	98	0.00673664
ACIN1	0.161828	7.33123e-05	Spearman's rank correlation rho	136	0.00728879
NPDC1	0.161717	7.41599e-05	Spearman's rank correlation rho	460	0.00732487
DOCK9	0.161622	7.49018e-05	Spearman's rank correlation rho	205	0.00735011
RP11-378J18.8	0.161285	7.75676e-05	Spearman's rank correlation rho	14	0.00756259
TIE1	0.161172	7.84862e-05	Spearman's rank correlation rho	230	0.0076031
NCOA7	0.161075	7.92724e-05	Spearman's rank correlation rho	322	0.00763034
HLA-C	0.160965	8.01818e-05	Spearman's rank correlation rho	582	0.00766903
MARC2	0.16074	8.20752e-05	Spearman's rank correlation rho	83	0.00777502
HOXD8	0.160711	8.2319e-05	Spearman's rank correlation rho	128	0.00777502
GPX1	0.160489	8.42317e-05	Spearman's rank correlation rho	459	0.00790627
GPR116	0.160425	8.47913e-05	Spearman's rank correlation rho	342	0.00790967
KIAA1211L	0.160108	8.76122e-05	Spearman's rank correlation rho	135	0.00808301
NTN4	0.160096	8.77192e-05	Spearman's rank correlation rho	203	0.00808301
SLC35G2	0.159854	8.99301e-05	Spearman's rank correlation rho	134	0.00823651
DPYSL3	0.1593	9.51939e-05	Spearman's rank correlation rho	104	0.00856774
ANAPC13	0.15922	9.59835e-05	Spearman's rank correlation rho	197	0.00856774
ZEB1	0.159179	9.63814e-05	Spearman's rank correlation rho	213	0.00856774
MGLL	0.159247	9.57156e-05	Spearman's rank correlation rho	308	0.00856774
LIMCH1	0.159196	9.62156e-05	Spearman's rank correlation rho	328	0.00856774
CYB5A	0.159004	9.81231e-05	Spearman's rank correlation rho	466	0.00867156
CLDN5	0.158871	9.94673e-05	Spearman's rank correlation rho	294	0.00868873
SDPR	0.158901	9.9166e-05	Spearman's rank correlation rho	493	0.00868873
PITPNC1	0.158691	0.000101317	Spearman's rank correlation rho	196	0.00874918
DDIT4	0.158718	0.00010104	Spearman's rank correlation rho	446	0.00874918
SGK1	0.158518	0.000103128	Spearman's rank correlation rho	424	0.00885495
MRM1	0.158392	0.000104464	Spearman's rank correlation rho	11	0.0088689
SUGP1	0.158419	0.000104175	Spearman's rank correlation rho	42	0.0088689
SH3BGRL2	0.158297	0.000105483	Spearman's rank correlation rho	252	0.00890532
IFITM3	0.158124	0.000107354	Spearman's rank correlation rho	592	0.00901293
POMP	0.157984	0.000108891	Spearman's rank correlation rho	511	0.00909146
KANK3	0.157669	0.000112433	Spearman's rank correlation rho	241	0.00933564
HLA-F	0.157363	0.000115983	Spearman's rank correlation rho	367	0.00957777
ECSCR	0.157196	0.000117962	Spearman's rank correlation rho	322	0.00968825
RP11-100L22.1	0.15698	0.000120567	Spearman's rank correlation rho	19	0.00976182
OSTF1	0.156961	0.000120795	Spearman's rank correlation rho	248	0.00976182
NFKBIA	0.156966	0.000120735	Spearman's rank correlation rho	534	0.00976182
HERPUD1	0.156787	0.000122943	Spearman's rank correlation rho	466	0.00988249
CRK	0.156605	0.000125224	Spearman's rank correlation rho	240	0.0100126
TSPO	0.156492	0.000126656	Spearman's rank correlation rho	431	0.0100738
ADRB1	0.156161	0.000130961	Spearman's rank correlation rho	28	0.0103617
EIF3C	0.15595	0.000133758	Spearman's rank correlation rho	15	0.0103823
EDN3	0.155988	0.000133261	Spearman's rank correlation rho	23	0.0103823
DFFA	0.156018	0.000132852	Spearman's rank correlation rho	161	0.0103823
SERTAD1	0.155935	0.000133969	Spearman's rank correlation rho	261	0.0103823
CD34	0.155743	0.000136576	Spearman's rank correlation rho	347	0.0105303
PNN	0.155606	0.00013846	Spearman's rank correlation rho	255	0.0106213
UBE2G1	0.155361	0.000141902	Spearman's rank correlation rho	86	0.0108304
CD74	0.155304	0.000142713	Spearman's rank correlation rho	551	0.0108376
GPR146	0.155158	0.000144823	Spearman's rank correlation rho	179	0.0109428
IFI6	0.155077	0.000146005	Spearman's rank correlation rho	410	0.0109675
CDC37	0.155036	0.000146601	Spearman's rank correlation rho	449	0.0109675
ERC1	0.154158	0.000160013	Spearman's rank correlation rho	104	0.0119119
CTD-2035E11.5	0.1541	0.000160938	Spearman's rank correlation rho	11	0.011922
TNPO3	0.1538	0.000165805	Spearman's rank correlation rho	29	0.0120439
SEMA3G	0.153753	0.000166568	Spearman's rank correlation rho	74	0.0120439
ZBTB16	0.153758	0.000166498	Spearman's rank correlation rho	382	0.0120439
MGST2	0.153823	0.000165415	Spearman's rank correlation rho	406	0.0120439
MORF4L1	0.153837	0.000165193	Spearman's rank correlation rho	502	0.0120439
PML	0.153635	0.000168541	Spearman's rank correlation rho	245	0.0121285
APOL3	0.153514	0.000170572	Spearman's rank correlation rho	226	0.0121589
PTMA	0.153559	0.000169802	Spearman's rank correlation rho	594	0.0121589
DAPK2	0.153205	0.000175868	Spearman's rank correlation rho	8	0.012307
BFSP1	0.153224	0.00017553	Spearman's rank correlation rho	8	0.012307
MAPK3	0.153239	0.00017527	Spearman's rank correlation rho	162	0.012307
PICALM	0.153202	0.000175908	Spearman's rank correlation rho	264	0.012307
DNAJC8	0.153051	0.000178557	Spearman's rank correlation rho	331	0.0124348
FAM72D	0.152908	0.000181097	Spearman's rank correlation rho	5	0.0124397
LINC00167	0.152908	0.000181097	Spearman's rank correlation rho	5	0.0124397
GUK1	0.152952	0.000180321	Spearman's rank correlation rho	526	0.0124397
A2M	0.152854	0.000182059	Spearman's rank correlation rho	556	0.0124492
KL	0.152364	0.00019107	Spearman's rank correlation rho	77	0.0130066
RAB14	0.151947	0.000199053	Spearman's rank correlation rho	214	0.0134176
CDH5	0.151865	0.000200661	Spearman's rank correlation rho	283	0.0134176
ITM2A	0.151985	0.000198308	Spearman's rank correlation rho	434	0.0134176
ANAPC16	0.151897	0.000200028	Spearman's rank correlation rho	449	0.0134176
FNDC3B	0.151767	0.000202593	Spearman's rank correlation rho	165	0.013428
CAMTA1	0.15177	0.000202544	Spearman's rank correlation rho	338	0.013428
ARID4A	0.151656	0.000204815	Spearman's rank correlation rho	147	0.013516
IRF2BP1	0.151058	0.000217149	Spearman's rank correlation rho	34	0.0141446
PLXND1	0.151096	0.000216341	Spearman's rank correlation rho	179	0.0141446
DPYSL2	0.151064	0.000217022	Spearman's rank correlation rho	307	0.0141446
TSC22D1	0.150903	0.000220455	Spearman's rank correlation rho	557	0.0142984
CLEC3B	0.15074	0.000223969	Spearman's rank correlation rho	170	0.0144642
FAM110D	0.150631	0.000226369	Spearman's rank correlation rho	273	0.014557
FAM167B	0.150444	0.000230516	Spearman's rank correlation rho	327	0.0147608
ITSN2	0.150241	0.000235101	Spearman's rank correlation rho	170	0.0149909
ARHGDIB	0.150123	0.000237801	Spearman's rank correlation rho	386	0.0150994
MMS22L	0.150005	0.000240559	Spearman's rank correlation rho	24	0.0151763
SORBS1	0.149985	0.000241021	Spearman's rank correlation rho	87	0.0151763
ZC3H18	0.149662	0.000248667	Spearman's rank correlation rho	87	0.0155928
PARVB	0.14955	0.000251388	Spearman's rank correlation rho	146	0.0156376
CAV2	0.149547	0.000251452	Spearman's rank correlation rho	442	0.0156376
FAM171B	0.148978	0.000265645	Spearman's rank correlation rho	40	0.016445
TSPAN7	0.14894	0.000266611	Spearman's rank correlation rho	254	0.016445
LUC7L	0.148881	0.000268137	Spearman's rank correlation rho	109	0.0164719
ITGA6	0.148704	0.000272726	Spearman's rank correlation rho	309	0.016686
ZDHHC18	0.148474	0.000278817	Spearman's rank correlation rho	35	0.0169898
CCDC47	0.148422	0.00028021	Spearman's rank correlation rho	186	0.0170062
CTB-152G17.6	0.148204	0.000286132	Spearman's rank correlation rho	8	0.0171588
RP3-473L9.4	0.148204	0.000286132	Spearman's rank correlation rho	8	0.0171588
PPP3CC	0.148278	0.000284122	Spearman's rank correlation rho	139	0.0171588
LRP5	0.148011	0.000291476	Spearman's rank correlation rho	120	0.0174102
RP11-670E13.2	0.147886	0.000294979	Spearman's rank correlation rho	8	0.0175501
CTNNAL1	0.147811	0.000297106	Spearman's rank correlation rho	273	0.0176073
SNAPC1	0.147737	0.000299232	Spearman's rank correlation rho	75	0.017664
ITGB1	0.147625	0.000302441	Spearman's rank correlation rho	477	0.017784
IFI16	0.147287	0.000312343	Spearman's rank correlation rho	422	0.018295
JPH4	0.147207	0.000314722	Spearman's rank correlation rho	16	0.0183633
MTUS1	0.147092	0.000318195	Spearman's rank correlation rho	405	0.0184945
LGALS3	0.14705	0.000319486	Spearman's rank correlation rho	388	0.0184983
DOCK9-AS2	0.146575	0.000334234	Spearman's rank correlation rho	5	0.0187714
HSD17B1	0.146575	0.000334234	Spearman's rank correlation rho	5	0.0187714
MYL4	0.146575	0.000334234	Spearman's rank correlation rho	5	0.0187714
MID1	0.146635	0.000332322	Spearman's rank correlation rho	57	0.0187714
NUDT16	0.146499	0.000336624	Spearman's rank correlation rho	177	0.0187714
GBP4	0.146645	0.000332	Spearman's rank correlation rho	223	0.0187714
GRB10	0.146648	0.0003319	Spearman's rank correlation rho	246	0.0187714
CD46	0.146809	0.000326868	Spearman's rank correlation rho	251	0.0187714
CD99	0.146659	0.000331556	Spearman's rank correlation rho	407	0.0187714
PPA1	0.146518	0.000336017	Spearman's rank correlation rho	441	0.0187714
FJX1	0.146356	0.000341225	Spearman's rank correlation rho	25	0.0188886
SHANK3	0.14637	0.000340762	Spearman's rank correlation rho	120	0.0188886
YWHAH	0.146293	0.000343278	Spearman's rank correlation rho	383	0.0189329
TMEM47	0.146157	0.000347705	Spearman's rank correlation rho	204	0.0191073
UBE3B	0.145973	0.000353809	Spearman's rank correlation rho	76	0.0193723
SWAP70	0.145926	0.000355388	Spearman's rank correlation rho	355	0.0193886
GRASP	0.145708	0.000362773	Spearman's rank correlation rho	181	0.0197202
PSMB8	0.145582	0.000367119	Spearman's rank correlation rho	356	0.0198139
PSMB1	0.145619	0.000365851	Spearman's rank correlation rho	448	0.0198139
RP11-768F21.1	0.145021	0.000387024	Spearman's rank correlation rho	25	0.0208139
MED10	0.144597	0.000402725	Spearman's rank correlation rho	231	0.0215815
STRIP1	0.144442	0.000408588	Spearman's rank correlation rho	58	0.0217969
RASA4	0.144378	0.000411071	Spearman's rank correlation rho	137	0.0217969
FXYD5	0.144404	0.000410068	Spearman's rank correlation rho	375	0.0217969
RNF187	0.14431	0.000413685	Spearman's rank correlation rho	160	0.0218588
XRCC5	0.144167	0.000419246	Spearman's rank correlation rho	291	0.0220754
CD22	0.144005	0.000425652	Spearman's rank correlation rho	12	0.0223349
AC009336.24	0.143917	0.000429166	Spearman's rank correlation rho	52	0.0224414
ATG4C	0.14379	0.000434257	Spearman's rank correlation rho	48	0.0226007
CFI	0.143659	0.000439599	Spearman's rank correlation rho	169	0.0226007
RNF115	0.143668	0.000439202	Spearman's rank correlation rho	307	0.0226007
COL4A1	0.143657	0.000439691	Spearman's rank correlation rho	339	0.0226007
HLA-DPB1	0.143693	0.000438193	Spearman's rank correlation rho	456	0.0226007
C10orf25	0.143553	0.000443945	Spearman's rank correlation rho	12	0.0226681
CD59	0.143552	0.000444002	Spearman's rank correlation rho	569	0.0226681
EFNA1	0.143136	0.000461477	Spearman's rank correlation rho	283	0.0234809
PRKCE	0.143063	0.000464603	Spearman's rank correlation rho	42	0.0235607
ZNF787	0.142801	0.000476063	Spearman's rank correlation rho	37	0.0240611
SCLY	0.142727	0.000479305	Spearman's rank correlation rho	21	0.0241442
SBDS	0.142689	0.000481004	Spearman's rank correlation rho	394	0.0241493
GAS2L1	0.14256	0.000486756	Spearman's rank correlation rho	99	0.0243571
BDKRB2	0.142487	0.000490077	Spearman's rank correlation rho	85	0.0244424
ARL15	0.142334	0.000497061	Spearman's rank correlation rho	113	0.0247092
OSMR	0.142267	0.000500148	Spearman's rank correlation rho	182	0.0247281
MT-ND2	0.142254	0.000500715	Spearman's rank correlation rho	589	0.0247281
PGM2L1	0.14219	0.000503715	Spearman's rank correlation rho	43	0.0247953
CAT	0.142083	0.000508692	Spearman's rank correlation rho	156	0.024959
PIM3	0.141946	0.000515136	Spearman's rank correlation rho	221	0.0251933
PHF8	0.141773	0.000523435	Spearman's rank correlation rho	47	0.0255166
GIMAP8	0.14166	0.000528862	Spearman's rank correlation rho	175	0.0256983
ME3	0.141496	0.000536916	Spearman's rank correlation rho	59	0.0259229
RNASE1	0.14153	0.000535239	Spearman's rank correlation rho	459	0.0259229
PLSCR4	0.140992	0.000562279	Spearman's rank correlation rho	118	0.0268897
APOLD1	0.141021	0.000560802	Spearman's rank correlation rho	378	0.0268897
SNX3	0.140994	0.000562173	Spearman's rank correlation rho	532	0.0268897
CEBPG	0.140871	0.000568562	Spearman's rank correlation rho	189	0.0271044
MCAM	0.140744	0.000575182	Spearman's rank correlation rho	144	0.0272481
ITM2B	0.140758	0.00057445	Spearman's rank correlation rho	595	0.0272481
HAT1	0.140684	0.00057834	Spearman's rank correlation rho	150	0.0273121
RP11-102N12.3	0.140637	0.00058086	Spearman's rank correlation rho	21	0.0273457
KDR	0.140107	0.000609599	Spearman's rank correlation rho	307	0.0286095
PPP2R5D	0.140028	0.000613975	Spearman's rank correlation rho	32	0.0287257
LMNB1	0.139848	0.000624142	Spearman's rank correlation rho	9	0.0290759
NPIPB11	0.139793	0.000627234	Spearman's rank correlation rho	36	0.0290759
NRN1	0.13981	0.000626271	Spearman's rank correlation rho	215	0.0290759
SNRK	0.139511	0.000643469	Spearman's rank correlation rho	181	0.0297373
TAF6L	0.139465	0.00064617	Spearman's rank correlation rho	17	0.0297711
PEPD	0.139152	0.000664729	Spearman's rank correlation rho	152	0.030488
EMP2	0.139135	0.000665766	Spearman's rank correlation rho	444	0.030488
NADSYN1	0.139093	0.000668295	Spearman's rank correlation rho	53	0.0305114
PPAP2B	0.139035	0.000671843	Spearman's rank correlation rho	463	0.030581
EFNB1	0.138943	0.000677428	Spearman's rank correlation rho	179	0.0307426
CA4	0.138905	0.000679787	Spearman's rank correlation rho	433	0.0307573
AP000438.2	0.138716	0.000691423	Spearman's rank correlation rho	26	0.0309136
RP11-23P13.7	0.138748	0.000689446	Spearman's rank correlation rho	99	0.0309136
NUAK1	0.138725	0.000690855	Spearman's rank correlation rho	166	0.0309136
DHRS3	0.138767	0.000688247	Spearman's rank correlation rho	267	0.0309136
CAV1	0.138613	0.000697891	Spearman's rank correlation rho	522	0.0311107
CLDN23	0.138204	0.000724052	Spearman's rank correlation rho	21	0.032182
TFF3	0.138138	0.000728357	Spearman's rank correlation rho	65	0.0322784
SLC14A1	0.137759	0.000753588	Spearman's rank correlation rho	249	0.0332773
NQO1	0.137733	0.000755302	Spearman's rank correlation rho	290	0.0332773
NOTCH1	0.137563	0.000766884	Spearman's rank correlation rho	108	0.0334947
FAM198B	0.137576	0.000765988	Spearman's rank correlation rho	261	0.0334947
WASF2	0.137574	0.000766155	Spearman's rank correlation rho	403	0.0334947
ARHGAP31	0.137495	0.000771575	Spearman's rank correlation rho	134	0.0336024
JAM2	0.137414	0.00077718	Spearman's rank correlation rho	320	0.0337493
RAPGEF3	0.13728	0.000786568	Spearman's rank correlation rho	216	0.0340591
RP11-548H3.1	0.136822	0.000819371	Spearman's rank correlation rho	3	0.0341111
RP11-573D15.2	0.136822	0.000819371	Spearman's rank correlation rho	3	0.0341111
RP11-467D6.1	0.136822	0.000819371	Spearman's rank correlation rho	3	0.0341111
RP11-72M17.1	0.136822	0.000819371	Spearman's rank correlation rho	3	0.0341111
NPIPA3	0.136822	0.000819371	Spearman's rank correlation rho	3	0.0341111
AC006547.14	0.136822	0.000819371	Spearman's rank correlation rho	3	0.0341111
ZNF788	0.136822	0.000819371	Spearman's rank correlation rho	3	0.0341111
RTEL1-TNFRSF6B	0.136822	0.000819371	Spearman's rank correlation rho	3	0.0341111
TDRP	0.137035	0.000803963	Spearman's rank correlation rho	61	0.0341111
CLN8	0.137069	0.000801513	Spearman's rank correlation rho	116	0.0341111
HSPA12B	0.137012	0.000805596	Spearman's rank correlation rho	150	0.0341111
VPS37B	0.136892	0.000814248	Spearman's rank correlation rho	188	0.0341111
NES	0.137032	0.000804151	Spearman's rank correlation rho	231	0.0341111
GNG5	0.136988	0.00080729	Spearman's rank correlation rho	460	0.0341111
CCDC137	0.136602	0.000835552	Spearman's rank correlation rho	49	0.0345941
HEG1	0.13662	0.000834193	Spearman's rank correlation rho	358	0.0345941
ZNF676	0.136332	0.000855791	Spearman's rank correlation rho	17	0.0352639
MKL2	0.136324	0.000856394	Spearman's rank correlation rho	260	0.0352639
KAT6A	0.136014	0.000880286	Spearman's rank correlation rho	191	0.0361491
CTSH	0.135935	0.000886439	Spearman's rank correlation rho	409	0.0363032
RPF1	0.135831	0.00089463	Spearman's rank correlation rho	146	0.0365396
RALB	0.135743	0.000901639	Spearman's rank correlation rho	198	0.0367266
USP34	0.135681	0.00090662	Spearman's rank correlation rho	129	0.0368302
COPS7B	0.135615	0.000911924	Spearman's rank correlation rho	68	0.0369464
PLAT	0.135385	0.000930641	Spearman's rank correlation rho	271	0.0376039
ZSCAN12	0.135111	0.00095337	Spearman's rank correlation rho	9	0.0382157
PRR5	0.135111	0.00095337	Spearman's rank correlation rho	9	0.0382157
CHMP7	0.13517	0.000948416	Spearman's rank correlation rho	68	0.0382157
RHOC	0.135006	0.000962178	Spearman's rank correlation rho	445	0.0383653
MT-ND4	0.135013	0.000961601	Spearman's rank correlation rho	595	0.0383653
SPATS2	0.134896	0.000971595	Spearman's rank correlation rho	97	0.0386388
MCF2L	0.134857	0.000974875	Spearman's rank correlation rho	207	0.0386675
ZNF853	0.134811	0.000978881	Spearman's rank correlation rho	9	0.0387247
MT-CO1	0.134734	0.000985445	Spearman's rank correlation rho	595	0.0388826
SNHG7	0.134589	0.000998147	Spearman's rank correlation rho	432	0.0391843
IGFBP4	0.134587	0.000998277	Spearman's rank correlation rho	521	0.0391843
PTPN12	0.134457	0.00100973	Spearman's rank correlation rho	260	0.0394804
ECH1	0.134442	0.00101104	Spearman's rank correlation rho	324	0.0394804
AC079922.3	0.13418	0.0010345	Spearman's rank correlation rho	6	0.0401761
CENPQ	0.134212	0.00103158	Spearman's rank correlation rho	33	0.0401761
TSNAX	0.134154	0.00103684	Spearman's rank correlation rho	173	0.0401761
MT-ND3	0.134061	0.00104536	Spearman's rank correlation rho	589	0.0404029
PDGFD	0.134031	0.00104809	Spearman's rank correlation rho	299	0.0404048
MT-CYB	0.133956	0.00105498	Spearman's rank correlation rho	595	0.0405671
GDPD1	0.133917	0.00105856	Spearman's rank correlation rho	6	0.0406013
IGFBP2	0.133858	0.00106408	Spearman's rank correlation rho	394	0.0407099
TMEM109	0.13372	0.00107691	Spearman's rank correlation rho	276	0.0410966
RRP7A	0.133654	0.00108311	Spearman's rank correlation rho	140	0.041229
GOLGA6L4	0.133465	0.0011011	Spearman's rank correlation rho	27	0.0416453
ACD	0.133463	0.00110136	Spearman's rank correlation rho	69	0.0416453
MYO1C	0.133453	0.00110231	Spearman's rank correlation rho	282	0.0416453
AP1S2	0.13333	0.00111411	Spearman's rank correlation rho	231	0.0419861
PCNX	0.133237	0.00112323	Spearman's rank correlation rho	95	0.0422246
MUTYH	0.133009	0.00114562	Spearman's rank correlation rho	33	0.0429362
NT5C3A	0.132987	0.00114784	Spearman's rank correlation rho	115	0.0429362
KLF2	0.132921	0.00115447	Spearman's rank correlation rho	383	0.0430775
HLA-DPA1	0.132846	0.00116201	Spearman's rank correlation rho	477	0.0432521
AVEN	0.132784	0.00116819	Spearman's rank correlation rho	10	0.0433751
HECW2	0.132722	0.00117454	Spearman's rank correlation rho	169	0.0434866
MLLT4	0.132698	0.00117695	Spearman's rank correlation rho	248	0.0434866
TMED1	0.132614	0.00118557	Spearman's rank correlation rho	89	0.0434881
CDK2AP1	0.132613	0.00118562	Spearman's rank correlation rho	143	0.0434881
DGKZ	0.13262	0.0011849	Spearman's rank correlation rho	151	0.0434881
M6PR	0.132412	0.00120648	Spearman's rank correlation rho	130	0.0440804
SERINC3	0.132401	0.0012076	Spearman's rank correlation rho	373	0.0440804
MGAT4A	0.132326	0.00121547	Spearman's rank correlation rho	174	0.0442608
PREX1	0.132246	0.00122389	Spearman's rank correlation rho	122	0.0443534
DLL1	0.132252	0.00122325	Spearman's rank correlation rho	140	0.0443534
TSR2	0.132128	0.00123645	Spearman's rank correlation rho	168	0.0447015
TC2N	0.132049	0.00124482	Spearman's rank correlation rho	50	0.0448968
ARRDC2	0.132021	0.00124785	Spearman's rank correlation rho	217	0.0448987
RAD21	0.131927	0.00125798	Spearman's rank correlation rho	262	0.045094
H3F3B	0.131916	0.00125924	Spearman's rank correlation rho	592	0.045094
SYCE1L	0.131829	0.00126868	Spearman's rank correlation rho	68	0.0453246
B3GALT4	0.131793	0.00127259	Spearman's rank correlation rho	62	0.045357
SH2D3C	0.131696	0.00128335	Spearman's rank correlation rho	183	0.0456328
GLYR1	0.131585	0.00129557	Spearman's rank correlation rho	102	0.045638
GPIHBP1	0.131599	0.00129409	Spearman's rank correlation rho	116	0.045638
PELO	0.131657	0.0012876	Spearman's rank correlation rho	150	0.045638
TSPAN13	0.131618	0.00129189	Spearman's rank correlation rho	265	0.045638
HTATIP2	0.131284	0.00132955	Spearman's rank correlation rho	130	0.0467207
ADAR	0.131258	0.00133249	Spearman's rank correlation rho	271	0.0467207
PRKACA	0.131122	0.00134818	Spearman's rank correlation rho	91	0.0471612
BDH2	0.13102	0.00135999	Spearman's rank correlation rho	157	0.0474644
PPA2	0.130887	0.00137548	Spearman's rank correlation rho	146	0.0477744
AIDA	0.130911	0.00137265	Spearman's rank correlation rho	192	0.0477744
FOXN3	0.130863	0.00137835	Spearman's rank correlation rho	201	0.0477744
INHBB	0.130835	0.00138167	Spearman's rank correlation rho	129	0.04778
C8orf44	0.130625	0.0014067	Spearman's rank correlation rho	40	0.0483978
PRR13	0.130637	0.00140528	Spearman's rank correlation rho	281	0.0483978
CTRB2	0.130604	0.00140915	Spearman's rank correlation rho	479	0.0483978
DNM2	0.130419	0.00143165	Spearman's rank correlation rho	98	0.0488376
FCN3	0.130448	0.0014281	Spearman's rank correlation rho	179	0.0488376
F2RL3	0.130419	0.00143159	Spearman's rank correlation rho	263	0.0488376
SYNPO	0.130348	0.00144026	Spearman's rank correlation rho	327	0.0490208
SIGIRR	0.130305	0.00144565	Spearman's rank correlation rho	195	0.0490936
PLS3	0.130214	0.00145685	Spearman's rank correlation rho	292	0.0493631
DIS3	0.130002	0.00148336	Spearman's rank correlation rho	70	0.0501488
TNRC6B	0.129947	0.0014903	Spearman's rank correlation rho	268	0.050271
SNX6	0.12979	0.00151032	Spearman's rank correlation rho	205	0.050794
SASH1	0.129773	0.00151253	Spearman's rank correlation rho	238	0.050794
FAM8A1	0.129546	0.00154188	Spearman's rank correlation rho	52	0.0511964
TNFRSF4	0.129637	0.00153005	Spearman's rank correlation rho	84	0.0511964
ZNF224	0.129605	0.00153426	Spearman's rank correlation rho	90	0.0511964
GRK5	0.129524	0.00154483	Spearman's rank correlation rho	105	0.0511964
SLC27A3	0.129601	0.0015348	Spearman's rank correlation rho	133	0.0511964
VAT1	0.129537	0.00154305	Spearman's rank correlation rho	190	0.0511964
ZMYND10	0.128659	0.00166196	Spearman's rank correlation rho	3	0.051296
SLC51A	0.128659	0.00166196	Spearman's rank correlation rho	3	0.051296
FAM47E-STBD1.1	0.128659	0.00166196	Spearman's rank correlation rho	3	0.051296
PCDHGB7	0.128659	0.00166196	Spearman's rank correlation rho	3	0.051296
SPDEF	0.128659	0.00166196	Spearman's rank correlation rho	3	0.051296
CTD-3065J16.9	0.128659	0.00166196	Spearman's rank correlation rho	3	0.051296
RP11-146D12.2	0.128659	0.00166196	Spearman's rank correlation rho	3	0.051296
RP11-118K6.3	0.128659	0.00166196	Spearman's rank correlation rho	3	0.051296
UCP3	0.128659	0.00166196	Spearman's rank correlation rho	3	0.051296
PPP1R36	0.128659	0.00166196	Spearman's rank correlation rho	3	0.051296
LOXHD1	0.128659	0.00166196	Spearman's rank correlation rho	3	0.051296
CTD-2085J24.4	0.128659	0.00166196	Spearman's rank correlation rho	3	0.051296
CTC-246B18.10	0.128659	0.00166196	Spearman's rank correlation rho	3	0.051296
PRR19	0.128659	0.00166196	Spearman's rank correlation rho	3	0.051296
AP001469.9	0.128659	0.00166196	Spearman's rank correlation rho	3	0.051296
CTD-2541M15.1	0.128659	0.00166196	Spearman's rank correlation rho	3	0.051296
RPL3L	0.128659	0.00166196	Spearman's rank correlation rho	3	0.051296
CHAD	0.128659	0.00166196	Spearman's rank correlation rho	3	0.051296
AC092301.3	0.128659	0.00166196	Spearman's rank correlation rho	3	0.051296
RP11-782C8.2	0.128659	0.00166196	Spearman's rank correlation rho	3	0.051296
RP11-44B19.1	0.128659	0.00166196	Spearman's rank correlation rho	3	0.051296
SPTY2D1	0.128577	0.00167344	Spearman's rank correlation rho	65	0.051296
ASMTL	0.128605	0.00166954	Spearman's rank correlation rho	76	0.051296
PRAF2	0.128895	0.00162921	Spearman's rank correlation rho	91	0.051296
KCTD20	0.129389	0.00156263	Spearman's rank correlation rho	113	0.051296
CPNE2	0.128637	0.0016651	Spearman's rank correlation rho	122	0.051296
GRB2	0.129289	0.00157588	Spearman's rank correlation rho	123	0.051296
ZBTB38	0.129449	0.00155465	Spearman's rank correlation rho	206	0.051296
XAF1	0.128669	0.00166054	Spearman's rank correlation rho	211	0.051296
H2AFY	0.128745	0.00164992	Spearman's rank correlation rho	256	0.051296
ARHGAP18	0.128791	0.0016436	Spearman's rank correlation rho	256	0.051296
LCN6.1	0.128595	0.00167099	Spearman's rank correlation rho	262	0.051296
P4HB	0.128777	0.00164554	Spearman's rank correlation rho	281	0.051296
GIMAP1	0.129021	0.00161197	Spearman's rank correlation rho	290	0.051296
GNAI2	0.129474	0.0015514	Spearman's rank correlation rho	339	0.051296
CFLAR	0.128899	0.00162859	Spearman's rank correlation rho	392	0.051296
CRIP2	0.129245	0.0015818	Spearman's rank correlation rho	517	0.051296
LGI2	0.128401	0.00169841	Spearman's rank correlation rho	3	0.0517248
RP13-401N8.1	0.128401	0.00169841	Spearman's rank correlation rho	3	0.0517248
OAZ3	0.128287	0.00171481	Spearman's rank correlation rho	10	0.0517248
RP5-1050D4.3	0.128287	0.00171481	Spearman's rank correlation rho	10	0.0517248
POLR2C	0.128315	0.00171077	Spearman's rank correlation rho	165	0.0517248
HMG20B	0.128363	0.00170381	Spearman's rank correlation rho	170	0.0517248
OCIAD1	0.12836	0.00170434	Spearman's rank correlation rho	336	0.0517248
RAC1	0.128328	0.00170892	Spearman's rank correlation rho	567	0.0517248
CASP4	0.128248	0.00172037	Spearman's rank correlation rho	253	0.0517893
C6orf52	0.128131	0.00173745	Spearman's rank correlation rho	6	0.0519374
PPP1R3F	0.128131	0.00173745	Spearman's rank correlation rho	6	0.0519374
PPT2	0.128096	0.00174247	Spearman's rank correlation rho	28	0.0519374
OGG1	0.128116	0.00173962	Spearman's rank correlation rho	57	0.0519374
TSPAN9	0.128131	0.00173742	Spearman's rank correlation rho	116	0.0519374
ISG15	0.128066	0.00174688	Spearman's rank correlation rho	267	0.0519662
ASAP1	0.127911	0.00176979	Spearman's rank correlation rho	218	0.0525442
MARK3	0.127798	0.00178658	Spearman's rank correlation rho	180	0.0529389
ATP2B4	0.127736	0.0017959	Spearman's rank correlation rho	172	0.0531108
SUMO2	0.127632	0.00181166	Spearman's rank correlation rho	544	0.0534724
BCAS2	0.127507	0.00183066	Spearman's rank correlation rho	185	0.0539278
GJA1	0.127447	0.00183984	Spearman's rank correlation rho	202	0.054
ARL2	0.127444	0.00184026	Spearman's rank correlation rho	370	0.054
GYPC	0.127316	0.00186002	Spearman's rank correlation rho	437	0.054474
MT-CO3	0.127168	0.00188318	Spearman's rank correlation rho	595	0.0550458
FAM63B	0.127086	0.00189611	Spearman's rank correlation rho	193	0.0553166
FLOT1	0.127014	0.00190751	Spearman's rank correlation rho	331	0.0554352
PTRF	0.12702	0.00190648	Spearman's rank correlation rho	491	0.0554352
TSPAN14	0.126945	0.00191853	Spearman's rank correlation rho	261	0.0556483
TET2	0.126788	0.00194365	Spearman's rank correlation rho	51	0.0558404
CLASRP	0.126834	0.00193628	Spearman's rank correlation rho	64	0.0558404
ADRB2	0.126766	0.00194732	Spearman's rank correlation rho	72	0.0558404
MVP	0.126844	0.00193473	Spearman's rank correlation rho	187	0.0558404
SERINC1	0.126874	0.0019298	Spearman's rank correlation rho	318	0.0558404
LUC7L3	0.126811	0.00194007	Spearman's rank correlation rho	341	0.0558404
ZDHHC14	0.126674	0.00196221	Spearman's rank correlation rho	53	0.0561608
HLA-DRA	0.126513	0.00198865	Spearman's rank correlation rho	490	0.0568099
PTPRB	0.126281	0.00202733	Spearman's rank correlation rho	315	0.0578058
NDE1	0.126124	0.00205375	Spearman's rank correlation rho	52	0.0583387
CNDP2	0.126124	0.00205371	Spearman's rank correlation rho	197	0.0583387
PSTPIP2	0.126043	0.00206754	Spearman's rank correlation rho	14	0.0585418
ZMYM1	0.125893	0.00209341	Spearman's rank correlation rho	19	0.0585418
BAIAP2-AS1	0.125975	0.00207929	Spearman's rank correlation rho	29	0.0585418
PEMT	0.125866	0.0020981	Spearman's rank correlation rho	79	0.0585418
MSRA	0.125913	0.00208994	Spearman's rank correlation rho	98	0.0585418
CRBN	0.125942	0.00208495	Spearman's rank correlation rho	243	0.0585418
MIDN	0.125877	0.00209618	Spearman's rank correlation rho	249	0.0585418
SNCG	0.125879	0.0020958	Spearman's rank correlation rho	287	0.0585418
NRP1	0.12598	0.0020784	Spearman's rank correlation rho	337	0.0585418
HSPG2	0.125857	0.00209963	Spearman's rank correlation rho	442	0.0585418
RAP2B	0.125675	0.00213149	Spearman's rank correlation rho	79	0.0593206
TNFSF10	0.125431	0.00217465	Spearman's rank correlation rho	356	0.0604105
CENPC	0.125263	0.00220498	Spearman's rank correlation rho	85	0.0609142
AVPR2	0.125271	0.00220354	Spearman's rank correlation rho	102	0.0609142
SWI5	0.125242	0.00220891	Spearman's rank correlation rho	131	0.0609142
SPG21	0.125284	0.00220117	Spearman's rank correlation rho	188	0.0609142
ZBTB42	0.125201	0.0022162	Spearman's rank correlation rho	14	0.0610041
ZNF821	0.125043	0.00224517	Spearman's rank correlation rho	24	0.0615771
ZBTB45	0.125043	0.00224517	Spearman's rank correlation rho	24	0.0615771
INSR	0.125003	0.00225268	Spearman's rank correlation rho	311	0.0616711
MGMT	0.124968	0.00225909	Spearman's rank correlation rho	306	0.0617349
ID2	0.124817	0.00228721	Spearman's rank correlation rho	464	0.0623903
TMEM181	0.124756	0.0022988	Spearman's rank correlation rho	112	0.062443
PPAP2C	0.124741	0.00230153	Spearman's rank correlation rho	143	0.062443
FCGRT	0.124744	0.00230103	Spearman's rank correlation rho	422	0.062443
NCOA3	0.124619	0.00232472	Spearman's rank correlation rho	187	0.0629592
UBE2B	0.124376	0.00237146	Spearman's rank correlation rho	338	0.0641101
KIF1B	0.12429	0.00238804	Spearman's rank correlation rho	79	0.064443
GEMIN8	0.124251	0.00239583	Spearman's rank correlation rho	46	0.0645379
LIMS2	0.124161	0.0024134	Spearman's rank correlation rho	259	0.0648955
NECAP2	0.124106	0.00242434	Spearman's rank correlation rho	165	0.065074
IER5	0.124052	0.00243499	Spearman's rank correlation rho	81	0.0651285
H3F3A	0.12407	0.00243135	Spearman's rank correlation rho	587	0.0651285
LAMTOR4	0.123987	0.00244783	Spearman's rank correlation rho	427	0.0653561
TMCC3	0.123885	0.0024684	Spearman's rank correlation rho	157	0.0657893
TROVE2	0.123836	0.0024782	Spearman's rank correlation rho	193	0.0659341
KB-1460A1.5	0.123789	0.00248766	Spearman's rank correlation rho	10	0.0659535
ZNF286B	0.123789	0.00248766	Spearman's rank correlation rho	10	0.0659535
ICAM2	0.123671	0.00251175	Spearman's rank correlation rho	350	0.0664757
ACVRL1	0.12364	0.00251798	Spearman's rank correlation rho	304	0.066524
VWA1	0.123597	0.00252698	Spearman's rank correlation rho	263	0.0666452
CNBP	0.123548	0.00253708	Spearman's rank correlation rho	473	0.0667949
RP5-1125A11.1	0.123504	0.00254604	Spearman's rank correlation rho	10	0.0669145
RABAC1	0.123382	0.00257135	Spearman's rank correlation rho	466	0.0673885
MT-CO2	0.123374	0.002573	Spearman's rank correlation rho	592	0.0673885
CDC42EP4	0.123215	0.00260651	Spearman's rank correlation rho	273	0.0681481
WDR37	0.123154	0.00261937	Spearman's rank correlation rho	47	0.0683659
RP13-1016M1.2	0.123022	0.0026475	Spearman's rank correlation rho	47	0.0688623
DNPH1	-0.123023	0.00264741	Spearman's rank correlation rho	126	0.0688623
MIPOL1	0.122961	0.00266058	Spearman's rank correlation rho	19	0.0689694
IL27RA	0.122961	0.00266074	Spearman's rank correlation rho	75	0.0689694
CC2D2A	0.122832	0.00268849	Spearman's rank correlation rho	35	0.0695692
TOMM40	0.122779	0.00270004	Spearman's rank correlation rho	78	0.0697488
CLDND1	0.122715	0.00271422	Spearman's rank correlation rho	211	0.0699954
POC5	0.122605	0.00273843	Spearman's rank correlation rho	19	0.0703795
AKAP2	0.122605	0.00273843	Spearman's rank correlation rho	19	0.0703795
CREBZF	0.122562	0.0027479	Spearman's rank correlation rho	99	0.0705031
BMPR2	0.122518	0.00275761	Spearman's rank correlation rho	255	0.0706321
TCEB2	0.122463	0.00276989	Spearman's rank correlation rho	524	0.0708268
CLASP1	0.122402	0.00278356	Spearman's rank correlation rho	80	0.071056
YIF1A	0.122204	0.00282827	Spearman's rank correlation rho	173	0.0720756
ZMIZ1	0.122135	0.002844	Spearman's rank correlation rho	145	0.0723543
MTPN	0.122112	0.00284924	Spearman's rank correlation rho	200	0.072366
NFIB	0.122081	0.00285641	Spearman's rank correlation rho	502	0.0724262
SLC16A1-AS1	0.121926	0.00289224	Spearman's rank correlation rho	15	0.0732118
SNHG12	0.12189	0.00290075	Spearman's rank correlation rho	30	0.0733046
MXD4	0.121826	0.00291562	Spearman's rank correlation rho	189	0.0735573
SLC35A2	0.121556	0.00297949	Spearman's rank correlation rho	60	0.0750434
AP2S1	0.121378	0.00302214	Spearman's rank correlation rho	297	0.075991
AKT1S1	0.121247	0.00305412	Spearman's rank correlation rho	68	0.0766677
FAM177A1	0.121198	0.00306604	Spearman's rank correlation rho	347	0.0768392
LDLRAD4	0.121073	0.0030967	Spearman's rank correlation rho	73	0.0772651
IFNGR2	0.121066	0.00309838	Spearman's rank correlation rho	137	0.0772651
UBE2I	0.121104	0.00308901	Spearman's rank correlation rho	315	0.0772651
JAM3	0.120965	0.00312368	Spearman's rank correlation rho	139	0.0776398
C11orf58	0.120983	0.00311899	Spearman's rank correlation rho	438	0.0776398
WNK1	0.120938	0.00313039	Spearman's rank correlation rho	295	0.0776789
MED13L	0.120826	0.00315847	Spearman's rank correlation rho	185	0.0782471
NR1H2	0.12069	0.00319279	Spearman's rank correlation rho	210	0.0789681
PLA2G16	0.120612	0.00321269	Spearman's rank correlation rho	277	0.0793304
GPBP1L1	0.120528	0.00323416	Spearman's rank correlation rho	168	0.0797303
ILF3-AS1	0.120302	0.00329292	Spearman's rank correlation rho	153	0.0806945
SOX7	0.120323	0.00328745	Spearman's rank correlation rho	186	0.0806945
TAX1BP3	0.120343	0.00328218	Spearman's rank correlation rho	254	0.0806945
MEF2C	0.120295	0.00329464	Spearman's rank correlation rho	356	0.0806945
GLRX	0.120171	0.00332721	Spearman's rank correlation rho	111	0.0813605
ISCU	0.11983	0.00341829	Spearman's rank correlation rho	398	0.0834527
C8orf58	0.119743	0.00344204	Spearman's rank correlation rho	25	0.0836271
SLC20A1	0.119756	0.00343831	Spearman's rank correlation rho	66	0.0836271
ARL2BP	0.119746	0.00344108	Spearman's rank correlation rho	203	0.0836271
GZF1	0.119604	0.00347995	Spearman's rank correlation rho	20	0.0842772
LNX1	0.119606	0.00347954	Spearman's rank correlation rho	206	0.0842772
GPR4	0.119562	0.00349143	Spearman's rank correlation rho	86	0.0844199
MARCH2	0.119536	0.00349867	Spearman's rank correlation rho	80	0.0844599
MAG	0.119403	0.0035355	Spearman's rank correlation rho	15	0.0848135
ANKRD29	0.119382	0.00354138	Spearman's rank correlation rho	98	0.0848135
SPRED2	0.119438	0.003526	Spearman's rank correlation rho	141	0.0848135
IFNAR1	0.11942	0.00353084	Spearman's rank correlation rho	192	0.0848135
SLC3A2	0.119398	0.00353711	Spearman's rank correlation rho	306	0.0848135
RYK	0.119349	0.00355084	Spearman's rank correlation rho	140	0.0849055
AC005076.5	0.119118	0.00361596	Spearman's rank correlation rho	7	0.0862246
ZNF302	0.119113	0.00361741	Spearman's rank correlation rho	120	0.0862246
LY6E	0.119025	0.0036424	Spearman's rank correlation rho	426	0.0866835
FAM229A	0.11898	0.00365536	Spearman's rank correlation rho	20	0.0867177
NT5C2	0.11894	0.003667	Spearman's rank correlation rho	94	0.0867177
RAP1A	0.118925	0.00367135	Spearman's rank correlation rho	316	0.0867177
VWF	0.118943	0.00366616	Spearman's rank correlation rho	401	0.0867177
CALR	0.118921	0.00367253	Spearman's rank correlation rho	427	0.0867177
UBC	0.11887	0.00368721	Spearman's rank correlation rho	575	0.0869283
ANAPC10	0.118773	0.00371531	Spearman's rank correlation rho	103	0.0874546
EFNA3	0.118727	0.00372888	Spearman's rank correlation rho	7	0.0874957
CTC-523E23.11	0.118727	0.00372888	Spearman's rank correlation rho	7	0.0874957
PSMB9	0.118708	0.00373443	Spearman's rank correlation rho	409	0.0874957
KLF3	0.118432	0.00381595	Spearman's rank correlation rho	203	0.0892672
TMBIM1	0.118365	0.0038361	Spearman's rank correlation rho	188	0.0894616
MALL	0.118384	0.0038304	Spearman's rank correlation rho	225	0.0894616
ATG3	0.11825	0.00387076	Spearman's rank correlation rho	168	0.0901309
ATXN2	0.118158	0.00389875	Spearman's rank correlation rho	116	0.0905072
C19orf60	0.118158	0.0038989	Spearman's rank correlation rho	326	0.0905072
C12orf23	0.118075	0.00392403	Spearman's rank correlation rho	81	0.0909508
SOS2	0.118	0.00394709	Spearman's rank correlation rho	80	0.0913452
TCP11L2	0.117842	0.00399627	Spearman's rank correlation rho	26	0.0923137
CA8	0.117805	0.00400764	Spearman's rank correlation rho	63	0.0923137
CTNNBIP1	0.117787	0.00401337	Spearman's rank correlation rho	124	0.0923137
IDI1	0.117823	0.00400208	Spearman's rank correlation rho	231	0.0923137
RDX	0.117723	0.00403337	Spearman's rank correlation rho	475	0.0926325
RAET1G	0.117601	0.0040718	Spearman's rank correlation rho	16	0.0930908
DHRS1	0.117633	0.00406165	Spearman's rank correlation rho	82	0.0930908
CMAS	0.117616	0.00406725	Spearman's rank correlation rho	101	0.0930908
OFD1	0.117467	0.00411453	Spearman's rank correlation rho	291	0.0939257
CHCHD7	0.11733	0.00415859	Spearman's rank correlation rho	159	0.0946455
AUP1	0.117333	0.00415774	Spearman's rank correlation rho	241	0.0946455
HEATR5A	0.117252	0.00418395	Spearman's rank correlation rho	31	0.094761
LRCH3	0.117237	0.00418875	Spearman's rank correlation rho	74	0.094761
NUDCD3	0.11729	0.00417158	Spearman's rank correlation rho	90	0.094761
RAB6A	0.117244	0.00418646	Spearman's rank correlation rho	253	0.094761
LINC00472	0.117188	0.00420467	Spearman's rank correlation rho	25	0.0948373
IL3RA	0.117206	0.00419896	Spearman's rank correlation rho	233	0.0948373
AC116035.1	0.117102	0.00423287	Spearman's rank correlation rho	89	0.0953311
ARAP3	0.117046	0.00425121	Spearman's rank correlation rho	125	0.0955973
LMO2	0.117028	0.00425734	Spearman's rank correlation rho	191	0.0955973
STOM	0.116967	0.00427726	Spearman's rank correlation rho	451	0.095902
BOC	0.116866	0.00431101	Spearman's rank correlation rho	49	0.0965155
MAP7	0.116695	0.00436851	Spearman's rank correlation rho	43	0.0976582
CCDC94	0.116656	0.0043816	Spearman's rank correlation rho	62	0.0976618
PDCD6IP	0.116671	0.00437666	Spearman's rank correlation rho	176	0.0976618
LYSMD2	0.116583	0.00440648	Spearman's rank correlation rho	149	0.0980717
TMTC4	0.116544	0.00441963	Spearman's rank correlation rho	25	0.0982198
TPM4	0.116502	0.00443406	Spearman's rank correlation rho	378	0.0983958
RP11-894P9.1	0.116396	0.00447036	Spearman's rank correlation rho	20	0.0985132
MARCH9	0.116403	0.0044681	Spearman's rank correlation rho	31	0.0985132
ZNF189	0.116402	0.00446829	Spearman's rank correlation rho	61	0.0985132
MYO9A	0.116392	0.00447195	Spearman's rank correlation rho	82	0.0985132
YWHAB	0.116434	0.00445733	Spearman's rank correlation rho	460	0.0985132
ACTR2	0.116345	0.00448802	Spearman's rank correlation rho	251	0.0987233
PSMB6	0.116188	0.00454265	Spearman's rank correlation rho	328	0.0996428
SET	0.116187	0.004543	Spearman's rank correlation rho	335	0.0996428
RP11-439A17.7	0.11609	0.00457728	Spearman's rank correlation rho	20	0.099818
CDK13	0.116123	0.00456557	Spearman's rank correlation rho	62	0.099818
USP1	0.116125	0.00456491	Spearman's rank correlation rho	119	0.099818
RAB5C	0.116089	0.00457741	Spearman's rank correlation rho	337	0.099818
DENND3	0.11594	0.0046303	Spearman's rank correlation rho	149	0.100536
TTC19	0.11594	0.00463025	Spearman's rank correlation rho	159	0.100536
TMEM50A	0.115956	0.00462451	Spearman's rank correlation rho	410	0.100536
COX17	0.115915	0.00463921	Spearman's rank correlation rho	468	0.100585
NOVA2	0.115877	0.00465267	Spearman's rank correlation rho	123	0.100732
GATSL3	0.115851	0.00466207	Spearman's rank correlation rho	104	0.100756
CNFN	0.115837	0.00466708	Spearman's rank correlation rho	110	0.100756
DLG5	0.115783	0.00468637	Spearman's rank correlation rho	20	0.100885
COX5B	0.115783	0.00468643	Spearman's rank correlation rho	555	0.100885
PACS2	0.115723	0.00470814	Spearman's rank correlation rho	82	0.101065
CD2AP	0.115733	0.00470463	Spearman's rank correlation rho	124	0.101065
TMEM255B	0.115703	0.00471544	Spearman's rank correlation rho	91	0.101078
RPS19BP1	0.115682	0.00472306	Spearman's rank correlation rho	324	0.101097
DDX60	0.115655	0.00473269	Spearman's rank correlation rho	63	0.10116
CD151	0.115579	0.00476047	Spearman's rank correlation rho	395	0.101611
SPRY1	0.115557	0.00476852	Spearman's rank correlation rho	453	0.101639
CDC25B	0.115352	0.00484386	Spearman's rank correlation rho	44	0.102954
HOTAIRM1	0.115355	0.00484284	Spearman's rank correlation rho	91	0.102954
TMEM185A	0.115241	0.00488523	Spearman's rank correlation rho	37	0.102973
FMO2	-0.115313	0.00485854	Spearman's rank correlation rho	93	0.102973
FAM118A	0.115243	0.0048846	Spearman's rank correlation rho	189	0.102973
LAP3	0.115293	0.00486588	Spearman's rank correlation rho	214	0.102973
NCOR1	0.11524	0.00488561	Spearman's rank correlation rho	258	0.102973
DUSP1	0.115247	0.00488317	Spearman's rank correlation rho	552	0.102973
ABHD5	0.115146	0.00492096	Spearman's rank correlation rho	50	0.103429
NELFB	0.115164	0.00491417	Spearman's rank correlation rho	83	0.103429
RPS28	0.114908	0.00501126	Spearman's rank correlation rho	595	0.105181
GOLGA5	0.114799	0.00505312	Spearman's rank correlation rho	75	0.105912
PPP1R2	0.114757	0.00506927	Spearman's rank correlation rho	222	0.106104
AAGAB	0.114692	0.00509429	Spearman's rank correlation rho	26	0.106186
DNAJC21	0.114707	0.00508864	Spearman's rank correlation rho	134	0.106186
IRF2BP2	0.114723	0.00508256	Spearman's rank correlation rho	345	0.106186
ZNF793	0.114592	0.0051333	Spearman's rank correlation rho	31	0.106708
TBC1D16	0.114592	0.00513344	Spearman's rank correlation rho	43	0.106708
STARD3NL	0.114471	0.00518095	Spearman's rank correlation rho	119	0.107547
GFOD1	0.114352	0.00522771	Spearman's rank correlation rho	194	0.108369
NCALD	0.114238	0.00527348	Spearman's rank correlation rho	90	0.10882
GALNT18	0.114251	0.00526822	Spearman's rank correlation rho	177	0.10882
STRAP	0.114172	0.00529985	Spearman's rank correlation rho	202	0.10882
MAGI1	0.114192	0.0052918	Spearman's rank correlation rho	226	0.10882
PGK1	0.114165	0.00530282	Spearman's rank correlation rho	330	0.10882
BCAM	0.114238	0.00527334	Spearman's rank correlation rho	418	0.10882
BRK1	0.114183	0.00529523	Spearman's rank correlation rho	470	0.10882
NEAT1	0.114154	0.00530707	Spearman's rank correlation rho	571	0.10882
RP11-448A19.1	0.114027	0.00535833	Spearman's rank correlation rho	16	0.109574
TCF4	0.114036	0.00535461	Spearman's rank correlation rho	449	0.109574
DIP2B	0.113941	0.00539342	Spearman's rank correlation rho	91	0.110142
HIST1H1E	0.113838	0.00543588	Spearman's rank correlation rho	11	0.110167
ZNF785	0.113838	0.00543588	Spearman's rank correlation rho	11	0.110167
OTUD1	0.113868	0.0054233	Spearman's rank correlation rho	43	0.110167
MRPL49	0.113832	0.00543835	Spearman's rank correlation rho	70	0.110167
STC1	0.113835	0.00543676	Spearman's rank correlation rho	249	0.110167
KLF4	0.11392	0.00540216	Spearman's rank correlation rho	288	0.110167
USHBP1	0.113778	0.00546026	Spearman's rank correlation rho	94	0.110334
APP	0.113776	0.00546121	Spearman's rank correlation rho	532	0.110334
CAPNS1	0.113716	0.00548616	Spearman's rank correlation rho	288	0.11069
ENPP4	0.113548	0.00555621	Spearman's rank correlation rho	51	0.111105
SFR1	0.113604	0.00553298	Spearman's rank correlation rho	56	0.111105
GIT2	0.113543	0.00555817	Spearman's rank correlation rho	120	0.111105
PHF11	0.113555	0.00555315	Spearman's rank correlation rho	136	0.111105
CASKIN2	0.113607	0.00553133	Spearman's rank correlation rho	191	0.111105
HLA-DQB1	0.113547	0.00555681	Spearman's rank correlation rho	292	0.111105
AURKAIP1	0.11364	0.00551761	Spearman's rank correlation rho	330	0.111105
RSRC2	0.113513	0.00557083	Spearman's rank correlation rho	258	0.11121
DNAJB5	0.113365	0.00563355	Spearman's rank correlation rho	7	0.112044
ENDOU	0.113365	0.00563355	Spearman's rank correlation rho	7	0.112044
COA3	0.113344	0.00564222	Spearman's rank correlation rho	237	0.112044
ETS2	0.113351	0.00563954	Spearman's rank correlation rho	388	0.112044
PCDH12	0.113258	0.00567905	Spearman's rank correlation rho	97	0.112627
SLC25A14	0.113201	0.00570362	Spearman's rank correlation rho	37	0.112693
HS3ST1	0.113198	0.00570474	Spearman's rank correlation rho	63	0.112693
IFITM2	0.113216	0.0056973	Spearman's rank correlation rho	576	0.112693
ANKRD40	0.113149	0.00572606	Spearman's rank correlation rho	107	0.112966
ESR2	0.11311	0.00574266	Spearman's rank correlation rho	7	0.112999
MTMR14	0.113118	0.00573948	Spearman's rank correlation rho	69	0.112999
MT-ND1	0.113091	0.00575081	Spearman's rank correlation rho	587	0.113012
ZNF322	0.112977	0.00580055	Spearman's rank correlation rho	52	0.113841
ARHGAP4	0.112855	0.0058538	Spearman's rank correlation rho	37	0.114497
CMPK2	0.112869	0.00584799	Spearman's rank correlation rho	38	0.114497
ITPR1	0.112849	0.0058567	Spearman's rank correlation rho	102	0.114497
LAMA5	0.112797	0.00587944	Spearman's rank correlation rho	180	0.114793
POGLUT1	0.112729	0.0059096	Spearman's rank correlation rho	43	0.115233
TFAM	0.112676	0.0059331	Spearman's rank correlation rho	116	0.115543
RANGRF	0.11252	0.00600292	Spearman's rank correlation rho	85	0.116183
RPAIN	0.112541	0.0059938	Spearman's rank correlation rho	170	0.116183
SUPT4H1	0.112574	0.00597873	Spearman's rank correlation rho	250	0.116183
EPHX1	0.112517	0.00600442	Spearman's rank correlation rho	422	0.116183
TIMP3	0.11255	0.00598972	Spearman's rank correlation rho	546	0.116183
OLFML2A	0.11244	0.00603896	Spearman's rank correlation rho	213	0.116553
TYMP	0.112455	0.00603232	Spearman's rank correlation rho	215	0.116553
PINX1	0.112349	0.00608019	Spearman's rank correlation rho	44	0.117199
TMBIM6	0.112265	0.0061187	Spearman's rank correlation rho	494	0.117791
HOXD9	0.112143	0.00617467	Spearman's rank correlation rho	38	0.118606
MOB2	0.112139	0.00617672	Spearman's rank correlation rho	226	0.118606
METTL18	0.112115	0.00618792	Spearman's rank correlation rho	50	0.118665
NUMB	0.112098	0.00619552	Spearman's rank correlation rho	206	0.118665
HSD17B14	0.111912	0.006282	Spearman's rank correlation rho	33	0.119761
MAP2K3	0.111948	0.00626549	Spearman's rank correlation rho	122	0.119761
EVA1B	0.111916	0.00628031	Spearman's rank correlation rho	163	0.119761
CACYBP	0.111907	0.00628442	Spearman's rank correlation rho	192	0.119761
TMEM169	0.111774	0.00634701	Spearman's rank correlation rho	4	0.120801
BTG1	0.111714	0.0063756	Spearman's rank correlation rho	532	0.121193
KLF9	0.111695	0.00638448	Spearman's rank correlation rho	403	0.121209
CRTAP	0.111641	0.00641055	Spearman's rank correlation rho	182	0.121247
SNRPB	0.11167	0.00639647	Spearman's rank correlation rho	323	0.121247
SRP14	0.111651	0.00640539	Spearman's rank correlation rho	588	0.121247
GPX4	0.111619	0.00642102	Spearman's rank correlation rho	450	0.121293
SUMO4	0.111516	0.00647023	Spearman's rank correlation rho	4	0.121464
RMRP	0.111516	0.00647023	Spearman's rank correlation rho	4	0.121464
RP11-339B21.13	0.111516	0.00647023	Spearman's rank correlation rho	4	0.121464
RP13-188A5.1	0.111553	0.00645249	Spearman's rank correlation rho	26	0.121464
HLA-DMA	0.111564	0.006447	Spearman's rank correlation rho	332	0.121464
EXOC6	0.111487	0.00648406	Spearman's rank correlation rho	85	0.121572
LY6H	0.111281	0.00658443	Spearman's rank correlation rho	4	0.122996
HMCN2	0.11129	0.00657996	Spearman's rank correlation rho	27	0.122996
ELK3	0.111291	0.00657951	Spearman's rank correlation rho	250	0.122996
CDKN2D	0.111161	0.00664313	Spearman's rank correlation rho	57	0.123939
C1orf115	0.111142	0.00665265	Spearman's rank correlation rho	156	0.123964
PIGG	0.111056	0.0066951	Spearman's rank correlation rho	63	0.124295
HVCN1	0.111076	0.00668539	Spearman's rank correlation rho	87	0.124295
ELMO1	0.111067	0.00668947	Spearman's rank correlation rho	173	0.124295
PINK1	0.111018	0.00671401	Spearman's rank correlation rho	207	0.124493
TRMT112	0.110911	0.00676726	Spearman's rank correlation rho	469	0.125327
SKAP1	0.11087	0.00678816	Spearman's rank correlation rho	22	0.125407
C8orf4	0.110874	0.00678576	Spearman's rank correlation rho	350	0.125407
ZNF638	0.110845	0.00680049	Spearman's rank correlation rho	145	0.125481
SURF6	0.110754	0.00684661	Spearman's rank correlation rho	70	0.126037
DCTN6	0.110752	0.00684729	Spearman's rank correlation rho	238	0.126037
RP11-343N15.5	0.110683	0.00688258	Spearman's rank correlation rho	165	0.126532
PLCL2	0.110658	0.00689499	Spearman's rank correlation rho	63	0.126606
ERAP2	0.110574	0.00693798	Spearman's rank correlation rho	141	0.127241
CCBL1	0.110557	0.00694685	Spearman's rank correlation rho	21	0.127249
CLIC1	0.110509	0.00697124	Spearman's rank correlation rho	511	0.127387
TPT1	0.110519	0.00696634	Spearman's rank correlation rho	594	0.127387
FAM65C	0.110405	0.00702534	Spearman's rank correlation rho	45	0.128221
ARL6IP4	0.11037	0.00704345	Spearman's rank correlation rho	373	0.128396
PRPSAP2	0.110344	0.00705689	Spearman's rank correlation rho	71	0.128486
VOPP1	0.110307	0.00707628	Spearman's rank correlation rho	192	0.128684
RTFDC1	0.110276	0.00709202	Spearman's rank correlation rho	233	0.128816
VILL	0.110257	0.00710205	Spearman's rank correlation rho	21	0.128843
MAX	0.110233	0.00711456	Spearman's rank correlation rho	173	0.128915
OPN3	0.110185	0.00713999	Spearman's rank correlation rho	27	0.129066
C17orf49	0.1102	0.00713227	Spearman's rank correlation rho	89	0.129066
KIAA0196	0.110105	0.00718226	Spearman's rank correlation rho	39	0.129675
PHLPP1	0.110051	0.00721068	Spearman's rank correlation rho	51	0.130033
PTDSS1	0.109883	0.00730048	Spearman's rank correlation rho	58	0.131191
ABCD3	0.109833	0.00732696	Spearman's rank correlation rho	72	0.131191
CXXC1	0.109905	0.00728844	Spearman's rank correlation rho	90	0.131191
BRE	0.109857	0.00731405	Spearman's rank correlation rho	92	0.131191
ALDH7A1	0.109842	0.00732237	Spearman's rank correlation rho	112	0.131191
TMEM123	0.109845	0.00732075	Spearman's rank correlation rho	274	0.131191
TNFAIP8L1	0.109686	0.00740646	Spearman's rank correlation rho	71	0.132457
EGLN2	0.109545	0.00748337	Spearman's rank correlation rho	226	0.133675
CTCF	0.109494	0.00751146	Spearman's rank correlation rho	86	0.134018
MRPL2	0.109478	0.00752058	Spearman's rank correlation rho	129	0.134022
GIPC2	0.109358	0.00758688	Spearman's rank correlation rho	89	0.134745
ANKRD17	0.109356	0.00758789	Spearman's rank correlation rho	123	0.134745
IGFBP7	0.109378	0.00757584	Spearman's rank correlation rho	592	0.134745
ALAS1	0.109208	0.00767029	Spearman's rank correlation rho	45	0.136049
RP4-549L20.3	0.109085	0.00773976	Spearman's rank correlation rho	12	0.13648
U73166.2	0.109085	0.00773976	Spearman's rank correlation rho	12	0.13648
NOL6	0.109085	0.00773976	Spearman's rank correlation rho	12	0.13648
RP11-282O18.3	0.109085	0.00773976	Spearman's rank correlation rho	12	0.13648
SMIM2-AS1	0.109085	0.00773976	Spearman's rank correlation rho	12	0.13648
OBFC1	0.108963	0.00780897	Spearman's rank correlation rho	65	0.137402
USP11	-0.10896	0.00781025	Spearman's rank correlation rho	84	0.137402
GSTK1	0.108873	0.00786013	Spearman's rank correlation rho	328	0.138119
BMX	0.108717	0.00795005	Spearman's rank correlation rho	69	0.139461
CYTH2	0.108708	0.00795496	Spearman's rank correlation rho	150	0.139461
C19orf66	0.10859	0.00802366	Spearman's rank correlation rho	181	0.140502
RP11-736K20.5	0.108544	0.0080508	Spearman's rank correlation rho	79	0.140814
CYSTM1	0.108437	0.00811358	Spearman's rank correlation rho	395	0.141585
SERF2	0.108447	0.00810782	Spearman's rank correlation rho	594	0.141585
SYNJ1	0.108409	0.00813012	Spearman's rank correlation rho	33	0.14171
TMEM128	0.108305	0.00819134	Spearman's rank correlation rho	100	0.142285
PFKL	0.108311	0.00818787	Spearman's rank correlation rho	157	0.142285
OAZ2	0.108306	0.00819082	Spearman's rank correlation rho	332	0.142285
UVRAG	0.108276	0.00820913	Spearman's rank correlation rho	59	0.14243
ARHGAP27	0.108139	0.00829105	Spearman's rank correlation rho	79	0.143686
DUT	0.108073	0.00833024	Spearman's rank correlation rho	393	0.1442
IFIT1	0.108038	0.00835158	Spearman's rank correlation rho	163	0.144361
TAGLN2	0.108026	0.00835863	Spearman's rank correlation rho	463	0.144361
MESDC1	0.10801	0.00836862	Spearman's rank correlation rho	192	0.144368
SMARCE1	0.107948	0.00840621	Spearman's rank correlation rho	240	0.144851
RP11-504A18.1	0.107896	0.00843772	Spearman's rank correlation rho	17	0.145229
TMEM176B	-0.107869	0.0084542	Spearman's rank correlation rho	95	0.145347
ZNF415	0.107811	0.00848996	Spearman's rank correlation rho	22	0.145633
CTC-228N24.3	-0.107795	0.00849978	Spearman's rank correlation rho	69	0.145633
TRIM69	0.107805	0.00849362	Spearman's rank correlation rho	94	0.145633
COQ10B	0.107699	0.00855917	Spearman's rank correlation rho	144	0.146485
SPRYD7	0.107626	0.00860442	Spearman's rank correlation rho	86	0.147093
NUDCD1	0.107516	0.0086724	Spearman's rank correlation rho	71	0.147255
NRARP	0.107551	0.00865072	Spearman's rank correlation rho	71	0.147255
HSPBP1	0.107518	0.00867117	Spearman's rank correlation rho	85	0.147255
UTP23	0.107534	0.00866121	Spearman's rank correlation rho	93	0.147255
CAPN2	0.107528	0.00866516	Spearman's rank correlation rho	263	0.147255
MYL12B	0.107576	0.00863543	Spearman's rank correlation rho	567	0.147255
KALRN	0.107457	0.00870978	Spearman's rank correlation rho	66	0.147724
MDFIC	0.107439	0.00872094	Spearman's rank correlation rho	71	0.147748
CNN3	0.10739	0.00875158	Spearman's rank correlation rho	548	0.148101
PDCD10	0.107332	0.00878844	Spearman's rank correlation rho	197	0.148558
RAB1A	0.107309	0.00880273	Spearman's rank correlation rho	357	0.148633
ZNF879	0.107248	0.00884167	Spearman's rank correlation rho	17	0.149124
TAP1	0.1071	0.00893609	Spearman's rank correlation rho	177	0.150549
CFL1	0.107024	0.00898508	Spearman's rank correlation rho	553	0.151205
PFN1	0.106937	0.00904142	Spearman's rank correlation rho	542	0.151984
HDAC7	0.106853	0.00909628	Spearman's rank correlation rho	217	0.152737
PXN	0.106819	0.0091184	Spearman's rank correlation rho	216	0.152938
ARPP19	0.106751	0.00916328	Spearman's rank correlation rho	248	0.153521
AP001627.1	0.106704	0.00919395	Spearman's rank correlation rho	65	0.153681
CNTLN	0.10669	0.00920337	Spearman's rank correlation rho	79	0.153681
CDC42EP3	0.106702	0.00919541	Spearman's rank correlation rho	242	0.153681
PWWP2A	-0.106648	0.00923092	Spearman's rank correlation rho	68	0.15388
YIF1B	0.106641	0.00923564	Spearman's rank correlation rho	86	0.15388
PHKB	0.106479	0.0093434	Spearman's rank correlation rho	155	0.155162
GIMAP5	0.106487	0.00933771	Spearman's rank correlation rho	368	0.155162
SYPL1	0.106495	0.0093323	Spearman's rank correlation rho	392	0.155162
PGM1	0.106322	0.00944888	Spearman's rank correlation rho	51	0.15657
HSPB6	-0.106331	0.00944288	Spearman's rank correlation rho	52	0.15657
CAHM	0.106133	0.00957671	Spearman's rank correlation rho	8	0.156967
CTC-459F4.1	0.106133	0.00957671	Spearman's rank correlation rho	8	0.156967
LHB	0.106133	0.00957671	Spearman's rank correlation rho	8	0.156967
C6orf211	0.10617	0.00955199	Spearman's rank correlation rho	46	0.156967
ANKS1A	0.106178	0.00954621	Spearman's rank correlation rho	64	0.156967
PPID	0.106249	0.00949813	Spearman's rank correlation rho	73	0.156967
DCAF7	0.106152	0.00956378	Spearman's rank correlation rho	161	0.156967
PDIA4	0.106221	0.00951689	Spearman's rank correlation rho	187	0.156967
SEPT2	0.106268	0.00948526	Spearman's rank correlation rho	303	0.156967
EID1	0.10614	0.00957192	Spearman's rank correlation rho	509	0.156967
ATP5S	0.106109	0.00959363	Spearman's rank correlation rho	52	0.157001
AES	0.1061	0.00959961	Spearman's rank correlation rho	335	0.157001
EFNB2	0.106062	0.00962587	Spearman's rank correlation rho	179	0.157091
PSMA3	0.106074	0.00961707	Spearman's rank correlation rho	309	0.157091
ITGA10	0.106022	0.009653	Spearman's rank correlation rho	23	0.157364
ROCK2	0.105986	0.00967776	Spearman's rank correlation rho	147	0.157597
TMEM147	0.105941	0.0097089	Spearman's rank correlation rho	273	0.157934
C3orf58	0.10591	0.00973049	Spearman's rank correlation rho	33	0.158115
KTI12	0.105887	0.00974625	Spearman's rank correlation rho	33	0.158201
SNX25	0.105848	0.00977316	Spearman's rank correlation rho	59	0.158468
HADHA	0.105745	0.00984526	Spearman's rank correlation rho	228	0.159303
TMEM219	0.105744	0.00984577	Spearman's rank correlation rho	350	0.159303
MTFP1	0.10563	0.00992601	Spearman's rank correlation rho	41	0.160258
STAT5B	0.105635	0.00992279	Spearman's rank correlation rho	97	0.160258
SCAPER	0.105597	0.00994972	Spearman's rank correlation rho	111	0.16047
ZNF780B	0.105564	0.00997289	Spearman's rank correlation rho	33	0.160501
ABCG1	0.105575	0.00996472	Spearman's rank correlation rho	143	0.160501
NUCB2	0.105537	0.00999225	Spearman's rank correlation rho	291	0.160641
RALY	0.105497	0.0100201	Spearman's rank correlation rho	224	0.160919
DDB1	0.105435	0.0100648	Spearman's rank correlation rho	147	0.161464
SQRDL	0.105385	0.0101006	Spearman's rank correlation rho	101	0.161867
TTC28	0.105362	0.0101169	Spearman's rank correlation rho	131	0.161956
DLC1	0.105342	0.0101312	Spearman's rank correlation rho	294	0.162013
CASP10	0.105265	0.0101866	Spearman's rank correlation rho	72	0.162556
MRPL34	0.105266	0.0101859	Spearman's rank correlation rho	192	0.162556
RP11-782C8.1	0.104441	0.0107968	Spearman's rank correlation rho	4	0.163082
FAM78B	0.104441	0.0107968	Spearman's rank correlation rho	4	0.163082
RP11-65L3.4	0.104441	0.0107968	Spearman's rank correlation rho	4	0.163082
HESX1	0.104441	0.0107968	Spearman's rank correlation rho	4	0.163082
SIDT1	0.104441	0.0107968	Spearman's rank correlation rho	4	0.163082
FAM184B	0.104441	0.0107968	Spearman's rank correlation rho	4	0.163082
AC068620.1	0.104441	0.0107968	Spearman's rank correlation rho	4	0.163082
MFAP3L	0.104441	0.0107968	Spearman's rank correlation rho	4	0.163082
SLC22A4	0.104441	0.0107968	Spearman's rank correlation rho	4	0.163082
RP1-30M3.5	0.104441	0.0107968	Spearman's rank correlation rho	4	0.163082
HCG21	0.104441	0.0107968	Spearman's rank correlation rho	4	0.163082
RP11-250B2.6	0.104441	0.0107968	Spearman's rank correlation rho	4	0.163082
RP4-545C24.1	0.104441	0.0107968	Spearman's rank correlation rho	4	0.163082
C8G	0.104441	0.0107968	Spearman's rank correlation rho	4	0.163082
DNA2	0.104441	0.0107968	Spearman's rank correlation rho	4	0.163082
FBXL14	0.104441	0.0107968	Spearman's rank correlation rho	4	0.163082
RP11-734K2.4	0.104441	0.0107968	Spearman's rank correlation rho	4	0.163082
ZDHHC20	0.104441	0.0107968	Spearman's rank correlation rho	4	0.163082
WDHD1	0.104441	0.0107968	Spearman's rank correlation rho	4	0.163082
RP11-797A18.4	0.104441	0.0107968	Spearman's rank correlation rho	4	0.163082
RP11-89K11.1	0.104441	0.0107968	Spearman's rank correlation rho	4	0.163082
EIF3CL	0.104441	0.0107968	Spearman's rank correlation rho	4	0.163082
STX1B	0.104441	0.0107968	Spearman's rank correlation rho	4	0.163082
CCL16	0.104441	0.0107968	Spearman's rank correlation rho	4	0.163082
CTD-2514K5.2	0.104441	0.0107968	Spearman's rank correlation rho	4	0.163082
ALS2CR12	0.104441	0.0107968	Spearman's rank correlation rho	4	0.163082
AC005307.3	0.104441	0.0107968	Spearman's rank correlation rho	4	0.163082
LRRTM2	0.104441	0.0107968	Spearman's rank correlation rho	4	0.163082
HCG25	0.104664	0.0106287	Spearman's rank correlation rho	4	0.163082
HM13-AS1	0.104664	0.0106287	Spearman's rank correlation rho	4	0.163082
TSPAN5	0.104711	0.0105934	Spearman's rank correlation rho	12	0.163082
DBF4B	0.104711	0.0105934	Spearman's rank correlation rho	12	0.163082
ECE2	0.104972	0.0104	Spearman's rank correlation rho	12	0.163082
IGHMBP2	0.104432	0.0108037	Spearman's rank correlation rho	17	0.163082
RP11-383C5.4	0.104817	0.0105144	Spearman's rank correlation rho	18	0.163082
ZNF700	0.105045	0.0103461	Spearman's rank correlation rho	22	0.163082
ZNF600	0.105045	0.0103461	Spearman's rank correlation rho	22	0.163082
PEX1	0.104545	0.0107178	Spearman's rank correlation rho	40	0.163082
HOXA-AS2	0.104826	0.0105077	Spearman's rank correlation rho	53	0.163082
ALS2CL	0.104817	0.0105147	Spearman's rank correlation rho	54	0.163082
ZDHHC24	0.104468	0.0107765	Spearman's rank correlation rho	67	0.163082
FMNL2	0.104916	0.0104413	Spearman's rank correlation rho	74	0.163082
PGS1	0.104383	0.0108411	Spearman's rank correlation rho	79	0.163082
CTC-241F20.3	0.104475	0.0107713	Spearman's rank correlation rho	87	0.163082
TADA3	0.105155	0.0102661	Spearman's rank correlation rho	103	0.163082
BAALC	0.104712	0.0105927	Spearman's rank correlation rho	117	0.163082
ARRDC1	0.105012	0.0103707	Spearman's rank correlation rho	125	0.163082
CHD6	0.10456	0.0107064	Spearman's rank correlation rho	142	0.163082
GULP1	0.104641	0.0106455	Spearman's rank correlation rho	167	0.163082
PRKAR2A	0.104383	0.0108407	Spearman's rank correlation rho	187	0.163082
TOX4	0.104426	0.0108084	Spearman's rank correlation rho	187	0.163082
RRAS	0.104379	0.0108439	Spearman's rank correlation rho	211	0.163082
SMC3	0.104459	0.010783	Spearman's rank correlation rho	228	0.163082
LMCD1	0.104765	0.0105534	Spearman's rank correlation rho	263	0.163082
RPS4Y1	0.104431	0.0108042	Spearman's rank correlation rho	265	0.163082
CLTB	0.104377	0.0108455	Spearman's rank correlation rho	273	0.163082
PDLIM1	0.105071	0.0103273	Spearman's rank correlation rho	383	0.163082
RPS26	0.104498	0.0107537	Spearman's rank correlation rho	568	0.163082
EXOC4	0.104293	0.01091	Spearman's rank correlation rho	81	0.163888
C19orf24	0.104234	0.0109553	Spearman's rank correlation rho	149	0.164406
LINC00342	0.104167	0.0110066	Spearman's rank correlation rho	22	0.164564
TMEM19	-0.104164	0.0110094	Spearman's rank correlation rho	50	0.164564
UBE2V2	0.104182	0.0109954	Spearman's rank correlation rho	200	0.164564
GABARAPL2	0.104171	0.0110037	Spearman's rank correlation rho	501	0.164564
MAP9	-0.104114	0.0110475	Spearman's rank correlation rho	50	0.164686
FMO5	-0.104129	0.0110364	Spearman's rank correlation rho	50	0.164686
EXOC1	0.104111	0.0110503	Spearman's rank correlation rho	125	0.164686
GBP3	0.104093	0.0110638	Spearman's rank correlation rho	98	0.164725
HSPB11	0.10399	0.0111444	Spearman's rank correlation rho	155	0.165761
ANAPC5	0.103927	0.011194	Spearman's rank correlation rho	157	0.165847
RPS6KA2	0.10393	0.0111913	Spearman's rank correlation rho	159	0.165847
CKLF	0.103963	0.0111654	Spearman's rank correlation rho	211	0.165847
LPP	0.103941	0.011183	Spearman's rank correlation rho	258	0.165847
PTAFR	0.10391	0.0112068	Spearman's rank correlation rho	61	0.165874
SEMA4C	0.103849	0.0112554	Spearman's rank correlation rho	81	0.166429
RC3H2	0.103824	0.0112751	Spearman's rank correlation rho	126	0.166558
KIAA1671	0.103797	0.0112961	Spearman's rank correlation rho	151	0.166706
CTD-2267D19.2	0.103583	0.0114667	Spearman's rank correlation rho	80	0.168983
TBPL1	0.103575	0.0114728	Spearman's rank correlation rho	111	0.168983
WDR60	0.103529	0.0115102	Spearman's rank correlation rho	162	0.16925
INS	0.103525	0.0115133	Spearman's rank correlation rho	587	0.16925
SNX11	0.103511	0.0115246	Spearman's rank correlation rho	29	0.169252
INF2	0.103483	0.0115473	Spearman's rank correlation rho	67	0.169255
KTN1	0.103495	0.0115369	Spearman's rank correlation rho	499	0.169255
RANBP2	0.10345	0.0115736	Spearman's rank correlation rho	161	0.169476
HEY1	0.103341	0.0116623	Spearman's rank correlation rho	245	0.170445
GNAS	0.103352	0.0116529	Spearman's rank correlation rho	490	0.170445
PPCS	0.103312	0.0116852	Spearman's rank correlation rho	197	0.170615
MINPP1	0.103262	0.0117266	Spearman's rank correlation rho	60	0.170724
WBP1L	0.103266	0.0117229	Spearman's rank correlation rho	81	0.170724
RNF5	0.103275	0.0117159	Spearman's rank correlation rho	209	0.170724
TERF1	0.103246	0.0117395	Spearman's rank correlation rho	134	0.170749
FURIN	0.103188	0.0117871	Spearman's rank correlation rho	138	0.17111
IER3IP1.1	0.103201	0.0117759	Spearman's rank correlation rho	284	0.17111
MAPK9	0.103142	0.0118244	Spearman's rank correlation rho	46	0.171324
C15orf61	0.103145	0.0118227	Spearman's rank correlation rho	116	0.171324
FTH1	0.103106	0.0118543	Spearman's rank correlation rho	594	0.171593
ACER3	0.103054	0.0118975	Spearman's rank correlation rho	53	0.171613
STX5	0.10305	0.0119012	Spearman's rank correlation rho	103	0.171613
CEL	0.103067	0.0118865	Spearman's rank correlation rho	314	0.171613
PRKAR1A	0.103063	0.01189	Spearman's rank correlation rho	317	0.171613
CDA	0.10296	0.011976	Spearman's rank correlation rho	70	0.172527
STIM2	0.102894	0.0120303	Spearman's rank correlation rho	117	0.173145
CBR4	0.102873	0.0120484	Spearman's rank correlation rho	112	0.173241
TSHZ3	0.102826	0.0120874	Spearman's rank correlation rho	23	0.173307
BEND5	0.102835	0.0120804	Spearman's rank correlation rho	28	0.173307
AC009948.5	0.102835	0.0120804	Spearman's rank correlation rho	28	0.173307
MAPK12	0.102794	0.0121141	Spearman's rank correlation rho	46	0.173459
NDRG1	0.102786	0.012121	Spearman's rank correlation rho	341	0.173459
ANKH	0.102724	0.0121735	Spearman's rank correlation rho	60	0.173717
TBC1D10A	0.102738	0.0121616	Spearman's rank correlation rho	106	0.173717
LDHB	0.102726	0.0121717	Spearman's rank correlation rho	330	0.173717
SERTAD3	0.102709	0.0121859	Spearman's rank correlation rho	129	0.173729
SLC16A14	0.102677	0.0122132	Spearman's rank correlation rho	41	0.173955
LIPE	0.102601	0.0122777	Spearman's rank correlation rho	66	0.174709
NRAS	0.102553	0.0123192	Spearman's rank correlation rho	75	0.175135
ATF4	0.102516	0.0123505	Spearman's rank correlation rho	325	0.175414
PITPNA-AS1	0.102451	0.0124062	Spearman's rank correlation rho	73	0.175987
CHCHD3	0.102442	0.0124141	Spearman's rank correlation rho	108	0.175987
AP2M1	0.10241	0.0124412	Spearman's rank correlation rho	337	0.17604
S100A10	0.102414	0.0124376	Spearman's rank correlation rho	543	0.17604
AMDHD2	0.102365	0.0124801	Spearman's rank correlation rho	40	0.176426
MAPK14	0.102273	0.0125598	Spearman's rank correlation rho	75	0.177222
TSPAN12	0.10228	0.0125538	Spearman's rank correlation rho	215	0.177222
PRDX1	0.10223	0.0125975	Spearman's rank correlation rho	516	0.177587
IFI44	0.102187	0.0126353	Spearman's rank correlation rho	173	0.177953
SRP9	0.102125	0.0126889	Spearman's rank correlation rho	363	0.178542
ATPIF1	0.102059	0.0127472	Spearman's rank correlation rho	437	0.179195
PEX13	0.102002	0.0127974	Spearman's rank correlation rho	61	0.179734
SLC25A32	0.101938	0.0128537	Spearman's rank correlation rho	67	0.180191
TM2D1	0.101944	0.0128488	Spearman's rank correlation rho	203	0.180191
C17orf67	0.101921	0.0128695	Spearman's rank correlation rho	34	0.180244
FAM122B	0.101855	0.0129277	Spearman's rank correlation rho	55	0.180892
SH3GLB2	0.10183	0.0129501	Spearman's rank correlation rho	79	0.181037
UMPS	0.101799	0.0129773	Spearman's rank correlation rho	56	0.181251
WDR73	0.10172	0.0130489	Spearman's rank correlation rho	75	0.181955
RHOA	0.101716	0.0130519	Spearman's rank correlation rho	499	0.181955
ANKRD36	0.101669	0.0130943	Spearman's rank correlation rho	121	0.182379
C16orf62	0.101633	0.0131269	Spearman's rank correlation rho	90	0.182665
GALNT15	0.101566	0.0131879	Spearman's rank correlation rho	67	0.182983
MLLT10	0.10158	0.0131747	Spearman's rank correlation rho	96	0.182983
PREX2	0.101554	0.0131982	Spearman's rank correlation rho	98	0.182983
FILIP1L	-0.101562	0.0131913	Spearman's rank correlation rho	106	0.182983
RP11-273G15.2	0.101508	0.01324	Spearman's rank correlation rho	8	0.183393
NUS1	0.101449	0.0132939	Spearman's rank correlation rho	75	0.18394
MFSD11	0.101438	0.0133038	Spearman's rank correlation rho	91	0.18394
CORO1B	0.101201	0.0135223	Spearman's rank correlation rho	180	0.186624
REXO2	0.101201	0.0135226	Spearman's rank correlation rho	223	0.186624
RP11-348P10.2	0.101114	0.0136035	Spearman's rank correlation rho	8	0.186887
NUDT13	0.101114	0.0136035	Spearman's rank correlation rho	8	0.186887
SNPH	0.101114	0.0136035	Spearman's rank correlation rho	8	0.186887
SNHG15	0.101122	0.0135956	Spearman's rank correlation rho	77	0.186887
HMGN5	0.101164	0.0135565	Spearman's rank correlation rho	88	0.186887
CYFIP1	0.101038	0.0136738	Spearman's rank correlation rho	146	0.187173
TUSC2	0.101054	0.0136588	Spearman's rank correlation rho	150	0.187173
TAPSAR1	0.101047	0.0136658	Spearman's rank correlation rho	190	0.187173
EIF1	0.101041	0.0136713	Spearman's rank correlation rho	593	0.187173
PARVA	0.101021	0.0136897	Spearman's rank correlation rho	87	0.18722
RP11-473M20.7	0.10094	0.0137658	Spearman's rank correlation rho	13	0.187413
RP11-774O3.3	0.100941	0.013765	Spearman's rank correlation rho	18	0.187413
CTC-534A2.2	0.100941	0.013765	Spearman's rank correlation rho	18	0.187413
STX17	0.100954	0.013753	Spearman's rank correlation rho	74	0.187413
FAM13C	0.100981	0.0137275	Spearman's rank correlation rho	247	0.187413
SLC1A4	0.100875	0.0138273	Spearman's rank correlation rho	8	0.187913
MGAT1	0.100886	0.0138168	Spearman's rank correlation rho	243	0.187913
INVS	0.100683	0.0140105	Spearman's rank correlation rho	13	0.189303
YOD1	0.100667	0.0140254	Spearman's rank correlation rho	18	0.189303
RPS6KC1	0.100628	0.0140631	Spearman's rank correlation rho	23	0.189303
FAM213B	0.100737	0.0139584	Spearman's rank correlation rho	47	0.189303
IGF2BP2	0.100686	0.0140068	Spearman's rank correlation rho	89	0.189303
COPRS	-0.100651	0.0140411	Spearman's rank correlation rho	114	0.189303
ASL	0.100623	0.0140675	Spearman's rank correlation rho	124	0.189303
LSM1	0.100635	0.0140565	Spearman's rank correlation rho	178	0.189303
NFIA	0.100645	0.0140461	Spearman's rank correlation rho	322	0.189303
PRRC2C	0.100751	0.0139456	Spearman's rank correlation rho	322	0.189303
PSMB5	0.10071	0.0139842	Spearman's rank correlation rho	346	0.189303
SIKE1	0.100592	0.0140972	Spearman's rank correlation rho	74	0.18938
ZNF32	0.100591	0.0140982	Spearman's rank correlation rho	99	0.18938
TBC1D12	0.100526	0.0141615	Spearman's rank correlation rho	29	0.189707
SMUG1	0.100522	0.0141644	Spearman's rank correlation rho	60	0.189707
BLMH	0.100515	0.0141713	Spearman's rank correlation rho	90	0.189707
ENTPD1	0.100514	0.0141728	Spearman's rank correlation rho	211	0.189707
ATRN	0.100451	0.0142341	Spearman's rank correlation rho	48	0.190358
SERP1	0.100402	0.0142809	Spearman's rank correlation rho	358	0.190816
SERGEF	0.100379	0.0143039	Spearman's rank correlation rho	81	0.190955
CALM1	0.100357	0.0143255	Spearman's rank correlation rho	534	0.191074
TMCO3	0.100316	0.0143651	Spearman's rank correlation rho	117	0.191433
MAPRE1	0.100287	0.0143931	Spearman's rank correlation rho	172	0.191638
ZNF230	0.10022	0.0144587	Spearman's rank correlation rho	35	0.192342
C5orf63	0.100167	0.0145113	Spearman's rank correlation rho	24	0.192382
CXorf36	0.100173	0.0145057	Spearman's rank correlation rho	199	0.192382
CLEC2B	0.100166	0.0145127	Spearman's rank correlation rho	264	0.192382
MT-ATP6	0.100185	0.0144938	Spearman's rank correlation rho	594	0.192382
SDF2	0.100131	0.0145471	Spearman's rank correlation rho	208	0.192669
RASGRF2	0.10007	0.0146076	Spearman's rank correlation rho	106	0.193082
CDV3	0.100061	0.0146166	Spearman's rank correlation rho	160	0.193082
UBE2J1	0.100071	0.0146066	Spearman's rank correlation rho	199	0.193082
MCTP1	0.0999424	0.0147345	Spearman's rank correlation rho	114	0.19447
KRT18	-0.0999172	0.0147597	Spearman's rank correlation rho	259	0.194632
POLK	0.0998056	0.0148719	Spearman's rank correlation rho	166	0.19594
MTX2	0.0997383	0.0149398	Spearman's rank correlation rho	112	0.196664
LSM10	0.0996084	0.0150719	Spearman's rank correlation rho	121	0.197885
DDRGK1	0.0996171	0.015063	Spearman's rank correlation rho	183	0.197885
GADD45B	0.099619	0.0150611	Spearman's rank correlation rho	292	0.197885
ALDH16A1	0.0995457	0.0151359	Spearman's rank correlation rho	88	0.198298
BID	0.099555	0.0151264	Spearman's rank correlation rho	123	0.198298
LATS2	0.0995391	0.0151426	Spearman's rank correlation rho	125	0.198298
THY1	-0.0994845	0.0151987	Spearman's rank correlation rho	46	0.198779
C19orf53	0.0994777	0.0152057	Spearman's rank correlation rho	410	0.198779
PIK3C2A	0.0994608	0.0152231	Spearman's rank correlation rho	191	0.198834
PRICKLE1	0.0993905	0.0152955	Spearman's rank correlation rho	48	0.199436
TMEM69	-0.0993997	0.0152861	Spearman's rank correlation rho	76	0.199436
MX2	0.0993635	0.0153235	Spearman's rank correlation rho	69	0.199628
TPRG1L	0.0992617	0.0154291	Spearman's rank correlation rho	68	0.200831
RP11-23P13.6	0.0992462	0.0154453	Spearman's rank correlation rho	41	0.200869
AP5Z1	0.0992175	0.0154752	Spearman's rank correlation rho	36	0.201085
FIS1	0.0991994	0.0154942	Spearman's rank correlation rho	431	0.201158
FXYD1	-0.0991668	0.0155283	Spearman's rank correlation rho	78	0.201428
SDC4	-0.0991411	0.0155551	Spearman's rank correlation rho	88	0.201476
WWTR1	0.0991378	0.0155586	Spearman's rank correlation rho	346	0.201476
CRKL	0.0990813	0.015618	Spearman's rank correlation rho	61	0.201574
KLF11	0.0990759	0.0156237	Spearman's rank correlation rho	100	0.201574
OXLD1	0.0990671	0.0156329	Spearman's rank correlation rho	106	0.201574
CNIH1	0.0990848	0.0156143	Spearman's rank correlation rho	177	0.201574
PVRL2	0.0991117	0.0155861	Spearman's rank correlation rho	247	0.201574
CYTH1	0.0990261	0.0156762	Spearman's rank correlation rho	123	0.201795
COX6C	0.0990256	0.0156767	Spearman's rank correlation rho	555	0.201795
ATF2	0.0990034	0.0157002	Spearman's rank correlation rho	82	0.201925
PIR	0.0988452	0.0158683	Spearman's rank correlation rho	98	0.203739
MECOM	0.0988569	0.0158558	Spearman's rank correlation rho	104	0.203739
CDC34	0.0987405	0.0159803	Spearman's rank correlation rho	55	0.205004
TMEM175	0.0986536	0.0160739	Spearman's rank correlation rho	56	0.205498
SAMD8	0.0986903	0.0160343	Spearman's rank correlation rho	63	0.205498
ZNF3	0.0986165	0.016114	Spearman's rank correlation rho	69	0.205498
FAM60A	0.0986428	0.0160855	Spearman's rank correlation rho	91	0.205498
NANS	0.098617	0.0161134	Spearman's rank correlation rho	160	0.205498
PTBP1	0.0986388	0.0160898	Spearman's rank correlation rho	198	0.205498
KMT2E	0.0986601	0.0160669	Spearman's rank correlation rho	369	0.205498
FANCF	0.09858	0.0161534	Spearman's rank correlation rho	36	0.205707
MFSD6	0.0985762	0.0161576	Spearman's rank correlation rho	120	0.205707
LEPROT	0.0985619	0.0161731	Spearman's rank correlation rho	395	0.205731
LRCH1	0.0985373	0.0161998	Spearman's rank correlation rho	124	0.205888
TCEAL8	0.0985254	0.0162127	Spearman's rank correlation rho	360	0.205888
UPF3B	0.098467	0.0162764	Spearman's rank correlation rho	112	0.206523
ABCF2	0.0983807	0.0163708	Spearman's rank correlation rho	55	0.207199
USP33	0.0983875	0.0163633	Spearman's rank correlation rho	107	0.207199
TMEM160	0.0983949	0.0163552	Spearman's rank correlation rho	239	0.207199
DKK3	-0.098329	0.0164276	Spearman's rank correlation rho	45	0.207608
PILRB	0.0983138	0.0164443	Spearman's rank correlation rho	83	0.207608
SRP68	0.0983161	0.0164417	Spearman's rank correlation rho	91	0.207608
ZNF182	0.0982553	0.0165089	Spearman's rank correlation rho	18	0.208249
C12orf45	0.0982016	0.0165683	Spearman's rank correlation rho	42	0.208824
C1orf174	0.0981819	0.0165901	Spearman's rank correlation rho	56	0.208924
LTB4R	0.0981498	0.0166257	Spearman's rank correlation rho	29	0.209199
DPY19L1	0.0980649	0.0167204	Spearman's rank correlation rho	24	0.210107
GPATCH11	0.0980556	0.0167308	Spearman's rank correlation rho	49	0.210107
PPP1CA	0.0980371	0.0167514	Spearman's rank correlation rho	243	0.210107
FKBP5	0.0980353	0.0167535	Spearman's rank correlation rho	367	0.210107
ARHGEF1	0.0980195	0.0167711	Spearman's rank correlation rho	123	0.210154
PTN	-0.0979926	0.0168013	Spearman's rank correlation rho	60	0.210323
UPF1	0.0979827	0.0168124	Spearman's rank correlation rho	63	0.210323
HSD3B7	0.0979439	0.016856	Spearman's rank correlation rho	36	0.210346
GGPS1	0.0979661	0.016831	Spearman's rank correlation rho	141	0.210346
DNAJC19	0.0979548	0.0168438	Spearman's rank correlation rho	215	0.210346
SLC12A7	0.0978823	0.0169255	Spearman's rank correlation rho	121	0.211038
MYRIP	0.0978332	0.016981	Spearman's rank correlation rho	48	0.211556
VCP	0.0978015	0.0170169	Spearman's rank correlation rho	238	0.211654
ATP5J	0.0978077	0.0170099	Spearman's rank correlation rho	494	0.211654
CCDC115	0.0977309	0.0170972	Spearman's rank correlation rho	178	0.212478
ANKRD65	0.0976931	0.0171403	Spearman's rank correlation rho	91	0.212838
GNGT2	0.0975941	0.0172536	Spearman's rank correlation rho	55	0.213894
EIF2D	0.0975967	0.0172507	Spearman's rank correlation rho	63	0.213894
ZNF124	0.0975659	0.0172861	Spearman's rank correlation rho	18	0.213946
RP2	0.0975659	0.0172861	Spearman's rank correlation rho	18	0.213946
SMIM8	0.0975159	0.0173438	Spearman's rank correlation rho	71	0.214308
FBXO7	0.0975253	0.0173329	Spearman's rank correlation rho	166	0.214308
SLC35B3	0.0974431	0.0174279	Spearman's rank correlation rho	72	0.21516
BRD7	0.0974316	0.0174412	Spearman's rank correlation rho	159	0.21516
ATP13A3	0.0973519	0.0175338	Spearman's rank correlation rho	98	0.215774
OPTN	0.0973721	0.0175103	Spearman's rank correlation rho	185	0.215774
DDX5	0.0973598	0.0175245	Spearman's rank correlation rho	560	0.215774
FAM43A	0.0973385	0.0175494	Spearman's rank correlation rho	180	0.215791
ABCD1	0.0972943	0.017601	Spearman's rank correlation rho	13	0.216249
MYPOP	0.0972387	0.0176661	Spearman's rank correlation rho	24	0.216254
TK2	0.0972185	0.0176898	Spearman's rank correlation rho	54	0.216254
CLSTN3	0.0972084	0.0177016	Spearman's rank correlation rho	69	0.216254
RFTN1	0.0972158	0.017693	Spearman's rank correlation rho	127	0.216254
SHE	0.0972411	0.0176632	Spearman's rank correlation rho	168	0.216254
POLR2G	0.0972231	0.0176844	Spearman's rank correlation rho	221	0.216254
TCEB1	0.0972375	0.0176674	Spearman's rank correlation rho	331	0.216254
PPP1R3B	0.0971118	0.0178154	Spearman's rank correlation rho	36	0.217342
ERBB2IP	0.0971084	0.0178194	Spearman's rank correlation rho	98	0.217342
IQCJ-SCHIP1	0.0969856	0.017965	Spearman's rank correlation rho	13	0.217537
RP11-706O15.1	0.0969856	0.017965	Spearman's rank correlation rho	13	0.217537
TMEM143	0.0969856	0.017965	Spearman's rank correlation rho	13	0.217537
CTD-3184A7.4	0.0970364	0.0179046	Spearman's rank correlation rho	42	0.217537
PEX10	0.0970652	0.0178705	Spearman's rank correlation rho	55	0.217537
TRMU	0.0970386	0.0179021	Spearman's rank correlation rho	56	0.217537
C5orf45	0.0970175	0.0179271	Spearman's rank correlation rho	83	0.217537
BOD1	0.0970091	0.0179371	Spearman's rank correlation rho	112	0.217537
TMEM43	0.0970318	0.0179101	Spearman's rank correlation rho	141	0.217537
FAM91A1	0.096935	0.0180253	Spearman's rank correlation rho	98	0.218093
ATAT1	0.0968811	0.0180897	Spearman's rank correlation rho	30	0.218697
C5orf30	0.0968687	0.0181046	Spearman's rank correlation rho	50	0.218702
UBXN1	0.0968284	0.0181529	Spearman's rank correlation rho	354	0.219111
MBNL1	0.0968156	0.0181682	Spearman's rank correlation rho	234	0.21912
COG6	0.0967968	0.0181908	Spearman's rank correlation rho	36	0.219149
PLCG1	0.0967896	0.0181995	Spearman's rank correlation rho	106	0.219149
C1QTNF3	0.0967345	0.0182658	Spearman's rank correlation rho	13	0.219725
PDE2A	0.0967257	0.0182765	Spearman's rank correlation rho	167	0.219725
APOE	-0.0967014	0.0183059	Spearman's rank correlation rho	156	0.219903
TRAF6	0.0965809	0.0184521	Spearman's rank correlation rho	30	0.221484
FES	0.0965433	0.0184979	Spearman's rank correlation rho	150	0.221858
ADAM15	0.0965307	0.0185133	Spearman's rank correlation rho	247	0.221866
FAU	0.0964584	0.0186018	Spearman's rank correlation rho	588	0.22275
CNOT3	0.0964242	0.0186438	Spearman's rank correlation rho	56	0.222957
SLFN5	0.0964203	0.0186486	Spearman's rank correlation rho	193	0.222957
GSTO1	0.0962521	0.0188563	Spearman's rank correlation rho	339	0.225262
TMBIM4.1	0.0961828	0.0189425	Spearman's rank correlation rho	425	0.226113
RAD23A	0.0960843	0.0190657	Spearman's rank correlation rho	304	0.227403
RAB11FIP3	0.0959814	0.0191949	Spearman's rank correlation rho	30	0.228585
BAZ1A	0.0959833	0.0191926	Spearman's rank correlation rho	186	0.228585
FAM46A	-0.0959544	0.019229	Spearman's rank correlation rho	43	0.22874
PTBP2	0.0959471	0.0192382	Spearman's rank correlation rho	77	0.22874
HNRNPF	0.095915	0.0192788	Spearman's rank correlation rho	353	0.229041
C11orf95	0.0958825	0.01932	Spearman's rank correlation rho	92	0.229351
ZNF557	0.0958688	0.0193373	Spearman's rank correlation rho	19	0.229377
SIN3B	0.0958323	0.0193837	Spearman's rank correlation rho	94	0.229386
LINC00998	0.0958397	0.0193743	Spearman's rank correlation rho	267	0.229386
ARPC3	0.095856	0.0193536	Spearman's rank correlation rho	448	0.229386
FOXF1	0.0957726	0.0194597	Spearman's rank correlation rho	138	0.230106
AP006222.2	0.0957159	0.0195321	Spearman's rank correlation rho	56	0.230493
IL10RB	0.0956992	0.0195535	Spearman's rank correlation rho	114	0.230493
C14orf1	0.0957053	0.0195458	Spearman's rank correlation rho	116	0.230493
H1F0	0.0957165	0.0195314	Spearman's rank correlation rho	181	0.230493
OGFOD3	0.0956736	0.0195864	Spearman's rank correlation rho	70	0.230701
MSMO1	0.0956576	0.0196069	Spearman's rank correlation rho	49	0.230763
STAT3	0.0956218	0.0196529	Spearman's rank correlation rho	348	0.231125
RBM12B	0.0955949	0.0196875	Spearman's rank correlation rho	43	0.231171
POFUT2	0.0955949	0.0196875	Spearman's rank correlation rho	43	0.231171
RNPS1	0.0955699	0.0197198	Spearman's rank correlation rho	240	0.23137
ZKSCAN3	0.0954121	0.0199243	Spearman's rank correlation rho	9	0.23192
BVES	0.0954121	0.0199243	Spearman's rank correlation rho	9	0.23192
RP11-361F15.2	0.0954121	0.0199243	Spearman's rank correlation rho	9	0.23192
SLC24A1	0.0954121	0.0199243	Spearman's rank correlation rho	9	0.23192
SPIRE2	0.0954121	0.0199243	Spearman's rank correlation rho	9	0.23192
KDM5D	0.0954036	0.0199354	Spearman's rank correlation rho	36	0.23192
PTPN23	0.095431	0.0198998	Spearman's rank correlation rho	43	0.23192
TSPAN18	0.0954535	0.0198705	Spearman's rank correlation rho	95	0.23192
VPS72	0.0954527	0.0198715	Spearman's rank correlation rho	106	0.23192
TBRG1	0.0954173	0.0199175	Spearman's rank correlation rho	135	0.23192
PKP4	0.0954253	0.0199072	Spearman's rank correlation rho	224	0.23192
ADIPOR2	0.0953885	0.0199551	Spearman's rank correlation rho	181	0.23197
NSUN2	0.0953623	0.0199892	Spearman's rank correlation rho	56	0.23215
REXO4	0.0953531	0.0200013	Spearman's rank correlation rho	73	0.23215
CABP1	0.0953118	0.0200553	Spearman's rank correlation rho	140	0.232598
TMEM9B	0.0952404	0.020149	Spearman's rank correlation rho	195	0.233506
SESN2	0.0950951	0.0203409	Spearman's rank correlation rho	24	0.234209
HS3ST3B1	0.0951689	0.0202432	Spearman's rank correlation rho	44	0.234209
CAAP1	0.0951181	0.0203104	Spearman's rank correlation rho	50	0.234209
STC2	0.0951795	0.0202292	Spearman's rank correlation rho	58	0.234209
CDC123	0.0951025	0.0203311	Spearman's rank correlation rho	155	0.234209
XBP1	0.0951426	0.020278	Spearman's rank correlation rho	210	0.234209
NHP2	0.0951161	0.020313	Spearman's rank correlation rho	245	0.234209
CNPY2	0.0950981	0.0203369	Spearman's rank correlation rho	283	0.234209
PRMT1	0.0950889	0.0203491	Spearman's rank correlation rho	422	0.234209
STRN4	0.0950655	0.0203801	Spearman's rank correlation rho	55	0.234209
COX7A1	0.0950694	0.020375	Spearman's rank correlation rho	402	0.234209
LMTK2	0.095046	0.020406	Spearman's rank correlation rho	19	0.234328
RIOK3	0.0950155	0.0204466	Spearman's rank correlation rho	92	0.234544
ABI1	0.0950085	0.0204559	Spearman's rank correlation rho	120	0.234544
ATMIN	0.0949748	0.0205008	Spearman's rank correlation rho	49	0.234881
MAP1LC3B	0.0949545	0.020528	Spearman's rank correlation rho	389	0.235014
CD63	0.0949311	0.0205592	Spearman's rank correlation rho	574	0.235194
IL6ST	0.0948878	0.0206173	Spearman's rank correlation rho	365	0.23568
ZNF200	0.0948723	0.0206381	Spearman's rank correlation rho	24	0.23574
NXN	0.0948523	0.020665	Spearman's rank correlation rho	76	0.235868
SORBS3	0.0948331	0.0206908	Spearman's rank correlation rho	174	0.235984
KIAA1462	0.0948145	0.0207158	Spearman's rank correlation rho	167	0.236091
RDH5	0.0947788	0.020764	Spearman's rank correlation rho	19	0.236106
MATN2	0.0947932	0.0207446	Spearman's rank correlation rho	147	0.236106
TPM3	0.0947866	0.0207535	Spearman's rank correlation rho	352	0.236106
FBP1	-0.0947658	0.0207815	Spearman's rank correlation rho	42	0.236128
TCF21	-0.09473	0.0208299	Spearman's rank correlation rho	42	0.2365
C5orf28	0.0947075	0.0208603	Spearman's rank correlation rho	56	0.236668
ZC3HAV1	0.0946895	0.0208848	Spearman's rank correlation rho	120	0.236753
S100A11	0.0946789	0.0208992	Spearman's rank correlation rho	551	0.236753
MICALL1	0.0945911	0.0210187	Spearman's rank correlation rho	24	0.237928
KLF7	0.0945754	0.0210401	Spearman's rank correlation rho	260	0.237992
CCDC149	0.0945612	0.0210595	Spearman's rank correlation rho	43	0.238033
PDCL	0.0945395	0.0210892	Spearman's rank correlation rho	155	0.238191
CTRC	0.0945057	0.0211354	Spearman's rank correlation rho	429	0.238535
GNB1	0.0944722	0.0211814	Spearman's rank correlation rho	283	0.238834
RBX1	0.0944634	0.0211935	Spearman's rank correlation rho	429	0.238834
NTHL1	0.0944289	0.021241	Spearman's rank correlation rho	167	0.239191
RP11-85F14.5	0.0943761	0.0213137	Spearman's rank correlation rho	36	0.239831
CHST7	0.0943406	0.0213628	Spearman's rank correlation rho	57	0.240026
ZBED6	0.0943461	0.0213551	Spearman's rank correlation rho	72	0.240026
TBX3	0.0943076	0.0214084	Spearman's rank correlation rho	30	0.240181
ATP6AP2	0.0943097	0.0214055	Spearman's rank correlation rho	299	0.240181
IQCB1	0.0942887	0.0214347	Spearman's rank correlation rho	44	0.240297
MAEA	0.0942549	0.0214816	Spearman's rank correlation rho	86	0.240594
CCNY	0.0942467	0.021493	Spearman's rank correlation rho	152	0.240594
RAP2C	0.0940656	0.0217462	Spearman's rank correlation rho	36	0.243248
RASA2	0.0940219	0.0218077	Spearman's rank correlation rho	37	0.243756
AHDC1	0.0939876	0.021856	Spearman's rank correlation rho	78	0.243935
ATP6V0E1	0.0939976	0.021842	Spearman's rank correlation rho	479	0.243935
TAPT1-AS1	0.0939465	0.0219142	Spearman's rank correlation rho	37	0.244278
MYL6	0.093943	0.0219191	Spearman's rank correlation rho	590	0.244278
RWDD4	0.093928	0.0219403	Spearman's rank correlation rho	115	0.244334
FGD5	0.0938982	0.0219826	Spearman's rank correlation rho	127	0.244492
CDC42EP1	0.0938952	0.0219868	Spearman's rank correlation rho	258	0.244492
SHARPIN	0.0938525	0.0220475	Spearman's rank correlation rho	138	0.244986
PDE6A	0.0938357	0.0220714	Spearman's rank correlation rho	5	0.245072
CCNT2	0.0937889	0.022138	Spearman's rank correlation rho	69	0.245631
MRPL38	0.0937645	0.0221729	Spearman's rank correlation rho	31	0.245838
RP5-864K19.4	0.0934941	0.0225622	Spearman's rank correlation rho	5	0.246181
PLGLB1	0.0934941	0.0225622	Spearman's rank correlation rho	5	0.246181
AC009961.3	0.0934941	0.0225622	Spearman's rank correlation rho	5	0.246181
TENM2	0.0934941	0.0225622	Spearman's rank correlation rho	5	0.246181
RP1-234P15.4	0.0934941	0.0225622	Spearman's rank correlation rho	5	0.246181
RP11-429J17.2	0.0934941	0.0225622	Spearman's rank correlation rho	5	0.246181
CTD-2530H12.4	0.0934941	0.0225622	Spearman's rank correlation rho	5	0.246181
DNM3OS	0.0935381	0.0224984	Spearman's rank correlation rho	14	0.246181
ZNF169	0.0935381	0.0224984	Spearman's rank correlation rho	14	0.246181
VSIG2	0.0935381	0.0224984	Spearman's rank correlation rho	14	0.246181
SLC22A17	0.0936649	0.0223155	Spearman's rank correlation rho	50	0.246181
PPP4R1	0.0936227	0.0223763	Spearman's rank correlation rho	71	0.246181
UBXN7	0.0935257	0.0225164	Spearman's rank correlation rho	84	0.246181
PTPRE	0.0935957	0.0224153	Spearman's rank correlation rho	85	0.246181
AKTIP	0.0936382	0.022354	Spearman's rank correlation rho	86	0.246181
EML1	0.0936301	0.0223657	Spearman's rank correlation rho	112	0.246181
WDR45B	0.0936285	0.0223679	Spearman's rank correlation rho	143	0.246181
TTC1	0.0935398	0.0224959	Spearman's rank correlation rho	186	0.246181
C1orf54	0.0934969	0.0225581	Spearman's rank correlation rho	193	0.246181
COPS8	0.0935564	0.022472	Spearman's rank correlation rho	209	0.246181
SVIP	0.0935358	0.0225018	Spearman's rank correlation rho	233	0.246181
SOD1	0.0935176	0.0225281	Spearman's rank correlation rho	514	0.246181
C20orf196	0.0934691	0.0225985	Spearman's rank correlation rho	31	0.246224
FRZB	-0.0934689	0.0225988	Spearman's rank correlation rho	71	0.246224
HMBOX1	0.0933859	0.0227197	Spearman's rank correlation rho	209	0.247363
LACTB2	0.0933488	0.0227739	Spearman's rank correlation rho	71	0.247418
PDCD2	0.0933505	0.0227714	Spearman's rank correlation rho	130	0.247418
EIF5	0.0933613	0.0227556	Spearman's rank correlation rho	355	0.247418
CRYBG3	0.0933271	0.0228056	Spearman's rank correlation rho	50	0.247585
LAPTM4B	0.0932615	0.0229018	Spearman's rank correlation rho	114	0.248095
C18orf32	0.0932718	0.0228867	Spearman's rank correlation rho	162	0.248095
CLIC4	0.0932738	0.0228837	Spearman's rank correlation rho	330	0.248095
SELK	0.0932185	0.0229651	Spearman's rank correlation rho	364	0.248602
DYNC1LI2	0.0931786	0.023024	Spearman's rank correlation rho	249	0.249061
MMP11	0.0930725	0.023181	Spearman's rank correlation rho	5	0.25058
SEC62	0.0930364	0.0232347	Spearman's rank correlation rho	535	0.250981
ZNF593	0.0930197	0.0232595	Spearman's rank correlation rho	128	0.25107
TMEM60	0.0930033	0.023284	Spearman's rank correlation rho	109	0.251155
C19orf43	0.0928526	0.0235096	Spearman's rank correlation rho	447	0.253407
DDX39A	0.0928069	0.0235784	Spearman's rank correlation rho	111	0.253614
FAM174A	0.0928064	0.0235791	Spearman's rank correlation rho	134	0.253614
CAST	0.0928149	0.0235663	Spearman's rank correlation rho	260	0.253614
ORAI1	0.0927309	0.0236932	Spearman's rank correlation rho	95	0.25466
NOTCH2	-0.0926833	0.0237653	Spearman's rank correlation rho	84	0.254848
PTPRM	0.0926914	0.023753	Spearman's rank correlation rho	200	0.254848
ATP1B3	0.0926979	0.0237431	Spearman's rank correlation rho	243	0.254848
RAB13	0.0926748	0.0237782	Spearman's rank correlation rho	382	0.254848
UBL7	0.0926263	0.0238519	Spearman's rank correlation rho	90	0.255457
DPP8	0.0926113	0.0238747	Spearman's rank correlation rho	117	0.25552
CHCHD2	0.0925958	0.0238984	Spearman's rank correlation rho	523	0.255592
HELQ	0.0925015	0.0240425	Spearman's rank correlation rho	43	0.256952
MAGED2	0.0924842	0.024069	Spearman's rank correlation rho	291	0.257054
RASSF1	0.092467	0.0240955	Spearman's rank correlation rho	146	0.257155
MPPE1	0.0923703	0.0242444	Spearman's rank correlation rho	108	0.258433
MFGE8	-0.0923449	0.0242837	Spearman's rank correlation rho	128	0.258433
IKBKB	0.0923528	0.0242714	Spearman's rank correlation rho	140	0.258433
SSNA1	0.0923552	0.0242677	Spearman's rank correlation rho	192	0.258433
SERPINF1	-0.0923181	0.0243251	Spearman's rank correlation rho	95	0.258691
BCL6B	0.0922505	0.0244298	Spearman's rank correlation rho	92	0.259502
KRT10	0.0922468	0.0244357	Spearman's rank correlation rho	370	0.259502
WDR25	0.0921977	0.0245121	Spearman's rank correlation rho	31	0.259585
PLD2	0.0921977	0.0245121	Spearman's rank correlation rho	31	0.259585
C18orf8	0.0921977	0.0245121	Spearman's rank correlation rho	31	0.259585
FAM69B	0.0922102	0.0244926	Spearman's rank correlation rho	80	0.259585
NISCH	0.0921609	0.0245695	Spearman's rank correlation rho	70	0.26001
TAP2.1	0.0920039	0.0248158	Spearman's rank correlation rho	164	0.262176
PRELID1	0.0919972	0.0248263	Spearman's rank correlation rho	296	0.262176
KIF5B	0.0920192	0.0247916	Spearman's rank correlation rho	319	0.262176
CRADD	0.0919792	0.0248548	Spearman's rank correlation rho	70	0.262294
TMEM121	0.0919301	0.0249322	Spearman's rank correlation rho	37	0.262562
UBE2D2	0.091937	0.0249214	Spearman's rank correlation rho	305	0.262562
CAPZB	0.0919404	0.024916	Spearman's rank correlation rho	326	0.262562
SDCCAG3	0.0918564	0.0250491	Spearman's rank correlation rho	43	0.263059
FAM58A	0.0918629	0.0250387	Spearman's rank correlation rho	51	0.263059
FUBP1	0.0918742	0.0250208	Spearman's rank correlation rho	143	0.263059
NUDCD2	0.091865	0.0250355	Spearman's rank correlation rho	156	0.263059
N4BP2L2	0.0918441	0.0250687	Spearman's rank correlation rho	469	0.263082
C14orf28	0.0918011	0.025137	Spearman's rank correlation rho	51	0.263433
USMG5	0.0918094	0.0251238	Spearman's rank correlation rho	499	0.263433
C6orf1	0.0917901	0.0251545	Spearman's rank correlation rho	127	0.263433
METRN	0.0917743	0.0251797	Spearman's rank correlation rho	104	0.263515
POPDC2	0.0917578	0.0252061	Spearman's rank correlation rho	19	0.263609
DISP1	0.0917189	0.0252682	Spearman's rank correlation rho	38	0.263893
IBTK	0.0917254	0.0252579	Spearman's rank correlation rho	63	0.263893
FBXO22	0.0916848	0.0253228	Spearman's rank correlation rho	50	0.26428
BTN3A3	0.0916593	0.0253637	Spearman's rank correlation rho	117	0.264524
OTOA	0.0915941	0.0254686	Spearman's rank correlation rho	19	0.265435
ZBTB46	0.0915343	0.0255651	Spearman's rank correlation rho	43	0.265991
BTN3A1	0.0915283	0.0255747	Spearman's rank correlation rho	79	0.265991
CD81	0.0915342	0.0255652	Spearman's rank correlation rho	465	0.265991
CEP95	0.0914664	0.025675	Spearman's rank correlation rho	58	0.266851
S100PBP	0.0914182	0.0257534	Spearman's rank correlation rho	65	0.267481
FBLN5	-0.0913777	0.0258193	Spearman's rank correlation rho	92	0.267982
ATR	0.0913104	0.0259292	Spearman's rank correlation rho	26	0.268937
NR2C1	0.0912778	0.0259826	Spearman's rank correlation rho	73	0.269307
MYO15B	0.0912563	0.0260178	Spearman's rank correlation rho	87	0.269486
SHISA5	0.0912377	0.0260484	Spearman's rank correlation rho	228	0.269619
GNA14	0.0912041	0.0261036	Spearman's rank correlation rho	44	0.270006
RP11-469M7.1	0.0911224	0.0262383	Spearman's rank correlation rho	9	0.270112
NCAPG2	0.0911224	0.0262383	Spearman's rank correlation rho	9	0.270112
NMNAT1	0.0910153	0.0264159	Spearman's rank correlation rho	25	0.270112
PEX14	0.0910882	0.0262949	Spearman's rank correlation rho	37	0.270112
TCEAL2	-0.0910653	0.0263329	Spearman's rank correlation rho	39	0.270112
PLEKHH2	-0.0910685	0.0263275	Spearman's rank correlation rho	39	0.270112
HHLA3	-0.0911064	0.0262647	Spearman's rank correlation rho	55	0.270112
ZFPL1	0.0910865	0.0262977	Spearman's rank correlation rho	58	0.270112
SLC4A1AP	0.0910418	0.0263719	Spearman's rank correlation rho	64	0.270112
COL1A2	-0.091094	0.0262853	Spearman's rank correlation rho	69	0.270112
FAM214A	0.0910141	0.0264178	Spearman's rank correlation rho	81	0.270112
ENDOD1	0.0911328	0.0262211	Spearman's rank correlation rho	101	0.270112
CDC27	0.0910235	0.0264023	Spearman's rank correlation rho	105	0.270112
SAMD4B	0.0910329	0.0263865	Spearman's rank correlation rho	127	0.270112
PTK2	0.0911843	0.0261361	Spearman's rank correlation rho	177	0.270112
AK2	0.0910411	0.0263729	Spearman's rank correlation rho	192	0.270112
PUF60	0.0911732	0.0261545	Spearman's rank correlation rho	220	0.270112
CDIPT	0.0909746	0.0264836	Spearman's rank correlation rho	206	0.270602
MIER2	0.0909458	0.0265316	Spearman's rank correlation rho	111	0.270726
TMEM256	0.0909547	0.0265169	Spearman's rank correlation rho	309	0.270726
RP4-612B15.3	0.0906754	0.0269863	Spearman's rank correlation rho	9	0.270974
RP11-566E18.3	0.0906754	0.0269863	Spearman's rank correlation rho	9	0.270974
PRKAR2A-AS1	0.0906754	0.0269863	Spearman's rank correlation rho	9	0.270974
KLKB1	0.0906754	0.0269863	Spearman's rank correlation rho	9	0.270974
ADAT2	0.0906754	0.0269863	Spearman's rank correlation rho	9	0.270974
RP11-672A2.6	0.0906754	0.0269863	Spearman's rank correlation rho	9	0.270974
RP11-644F5.11	0.0906754	0.0269863	Spearman's rank correlation rho	9	0.270974
GATC	0.0906754	0.0269863	Spearman's rank correlation rho	9	0.270974
ZNF624	0.0906754	0.0269863	Spearman's rank correlation rho	9	0.270974
KRT27	0.0906754	0.0269863	Spearman's rank correlation rho	9	0.270974
SCN4A	0.0906754	0.0269863	Spearman's rank correlation rho	9	0.270974
PMAIP1	0.0906754	0.0269863	Spearman's rank correlation rho	9	0.270974
ZNF324B	0.0906754	0.0269863	Spearman's rank correlation rho	9	0.270974
RAG1	0.0908976	0.0266122	Spearman's rank correlation rho	9	0.270974
C11orf68	0.0907946	0.026785	Spearman's rank correlation rho	51	0.270974
TMOD2	0.0908689	0.0266603	Spearman's rank correlation rho	52	0.270974
NEK9	0.0908519	0.0266888	Spearman's rank correlation rho	77	0.270974
PRKD3	0.0908336	0.0267194	Spearman's rank correlation rho	94	0.270974
CDC16	0.0908548	0.0266838	Spearman's rank correlation rho	100	0.270974
TGFB1	0.0908846	0.0266339	Spearman's rank correlation rho	118	0.270974
SMAGP	0.0907862	0.0267991	Spearman's rank correlation rho	158	0.270974
PLCB1	0.0908328	0.0267208	Spearman's rank correlation rho	163	0.270974
PCGF2	0.090852	0.0266885	Spearman's rank correlation rho	172	0.270974
LDHA	0.0907061	0.0269343	Spearman's rank correlation rho	398	0.270974
CYB5R3	0.0906189	0.027082	Spearman's rank correlation rho	332	0.271756
TIMMDC1	0.0905999	0.0271143	Spearman's rank correlation rho	204	0.271899
APBB1	0.0905587	0.0271845	Spearman's rank correlation rho	44	0.272422
AJAP1	0.0904503	0.0273697	Spearman's rank correlation rho	9	0.272446
CCDC125	0.0904503	0.0273697	Spearman's rank correlation rho	9	0.272446
POMZP3	0.0904503	0.0273697	Spearman's rank correlation rho	9	0.272446
TMC8	0.0904503	0.0273697	Spearman's rank correlation rho	9	0.272446
CTD-2186M15.3	0.0904442	0.0273801	Spearman's rank correlation rho	15	0.272446
KLHL12	0.0904747	0.0273278	Spearman's rank correlation rho	37	0.272446
MFSD12	0.0904207	0.0274205	Spearman's rank correlation rho	38	0.272446
ADPRH	0.0904109	0.0274374	Spearman's rank correlation rho	65	0.272446
JADE2	0.090444	0.0273805	Spearman's rank correlation rho	71	0.272446
TCERG1	0.0904609	0.0273516	Spearman's rank correlation rho	80	0.272446
IDH1	-0.0904171	0.0274267	Spearman's rank correlation rho	85	0.272446
R3HCC1	0.0904801	0.0273187	Spearman's rank correlation rho	94	0.272446
STARD3	0.0904097	0.0274393	Spearman's rank correlation rho	114	0.272446
SP110	0.090529	0.027235	Spearman's rank correlation rho	152	0.272446
PORCN	0.0903707	0.0275064	Spearman's rank correlation rho	20	0.272754
MMRN2	0.0903805	0.0274896	Spearman's rank correlation rho	331	0.272754
TTC37	0.0902994	0.0276294	Spearman's rank correlation rho	115	0.273794
RBBP4	0.0902479	0.0277185	Spearman's rank correlation rho	226	0.274497
DARS	0.0902299	0.0277497	Spearman's rank correlation rho	220	0.274626
TBXA2R	0.090215	0.0277755	Spearman's rank correlation rho	110	0.274702
TUBGCP3	0.0901685	0.0278565	Spearman's rank correlation rho	37	0.274962
TVP23B	0.0901772	0.0278412	Spearman's rank correlation rho	44	0.274962
ANKRD46	0.09017	0.0278538	Spearman's rank correlation rho	101	0.274962
CSNK1D	0.0901477	0.0278926	Spearman's rank correlation rho	135	0.275139
ITFG2	0.0901302	0.0279231	Spearman's rank correlation rho	66	0.27526
FAM212B	0.0900816	0.028008	Spearman's rank correlation rho	14	0.275558
OSER1	0.0901014	0.0279733	Spearman's rank correlation rho	102	0.275558
ATP6V0B	0.0900819	0.0280074	Spearman's rank correlation rho	291	0.275558
LRRC8C	0.0900266	0.0281043	Spearman's rank correlation rho	135	0.276325
LENG9	0.0900024	0.0281468	Spearman's rank correlation rho	20	0.276563
MALAT1	0.089958	0.0282248	Spearman's rank correlation rho	595	0.277149
PABPC4L	0.0898795	0.0283632	Spearman's rank correlation rho	25	0.277967
ABCA3	0.0898959	0.0283342	Spearman's rank correlation rho	31	0.277967
PFKM	0.0898821	0.0283587	Spearman's rank correlation rho	66	0.277967
GLB1L	0.0898399	0.0284334	Spearman's rank correlation rho	14	0.278474
HSPB8	-0.0898273	0.0284557	Spearman's rank correlation rho	38	0.278512
IPO11	0.0897906	0.0285208	Spearman's rank correlation rho	107	0.278969
TOMM40L	0.0897239	0.0286394	Spearman's rank correlation rho	14	0.279045
RP11-302L19.3	0.0897239	0.0286394	Spearman's rank correlation rho	14	0.279045
ZNF483	0.0897239	0.0286394	Spearman's rank correlation rho	14	0.279045
CTAGE5	0.0897239	0.0286394	Spearman's rank correlation rho	14	0.279045
CHRNE	0.0897239	0.0286394	Spearman's rank correlation rho	14	0.279045
IL11RA	0.0897509	0.0285913	Spearman's rank correlation rho	59	0.279045
KMT2C	0.0897081	0.0286676	Spearman's rank correlation rho	155	0.27914
ZFYVE19	0.0896906	0.0286988	Spearman's rank correlation rho	57	0.279264
PRRG1	0.0896551	0.0287622	Spearman's rank correlation rho	38	0.279701
SGCE	-0.0896385	0.0287921	Spearman's rank correlation rho	105	0.279811
KDM2B	0.0896051	0.0288519	Spearman's rank correlation rho	31	0.280006
PKN1	0.0896105	0.0288421	Spearman's rank correlation rho	193	0.280006
NOV	0.0895862	0.0288858	Spearman's rank correlation rho	280	0.280006
GNAQ	0.0895859	0.0288863	Spearman's rank correlation rho	306	0.280006
CARKD	0.0895562	0.0289397	Spearman's rank correlation rho	32	0.280205
VAMP3	0.0895539	0.0289439	Spearman's rank correlation rho	236	0.280205
RARA	0.0895301	0.0289866	Spearman's rank correlation rho	94	0.280294
TMX1	0.0895281	0.0289902	Spearman's rank correlation rho	144	0.280294
TTC27	0.0895122	0.029019	Spearman's rank correlation rho	20	0.280393
CTBP2	0.0894987	0.0290431	Spearman's rank correlation rho	148	0.280447
PFAS	0.0894817	0.0290739	Spearman's rank correlation rho	14	0.280565
CYSLTR1	0.0894672	0.0291002	Spearman's rank correlation rho	144	0.280639
PRELP	-0.0894257	0.0291752	Spearman's rank correlation rho	54	0.281183
ZNF436	0.0893956	0.0292297	Spearman's rank correlation rho	39	0.281529
HOXB4	0.0892554	0.0294849	Spearman's rank correlation rho	153	0.283806
ANKRA2	0.089124	0.0297259	Spearman's rank correlation rho	95	0.285581
DENND5A	0.0891268	0.0297207	Spearman's rank correlation rho	95	0.285581
ANP32E	0.0891281	0.0297184	Spearman's rank correlation rho	133	0.285581
BSDC1	0.0890328	0.0298942	Spearman's rank correlation rho	146	0.287014
ABCB7	0.0889987	0.0299573	Spearman's rank correlation rho	44	0.287256
TFCP2	0.0889987	0.0299573	Spearman's rank correlation rho	44	0.287256
ABCB1	0.0889484	0.0300505	Spearman's rank correlation rho	60	0.287602
FAM101B	0.0889663	0.0300172	Spearman's rank correlation rho	130	0.287602
SNRNP70	0.0889537	0.0300407	Spearman's rank correlation rho	263	0.287602
CCDC130	0.0889328	0.0300795	Spearman's rank correlation rho	80	0.287697
RAP2A	0.0889206	0.0301022	Spearman's rank correlation rho	92	0.287732
DLD	0.088885	0.0301684	Spearman's rank correlation rho	113	0.288183
METAP1	0.0887997	0.0303278	Spearman's rank correlation rho	51	0.289339
ANXA7	0.0888094	0.0303097	Spearman's rank correlation rho	287	0.289339
FBXL3	0.0887684	0.0303864	Spearman's rank correlation rho	137	0.289662
TMED2	0.0887612	0.0303999	Spearman's rank correlation rho	350	0.289662
AKAP12	-0.0887011	0.0305129	Spearman's rank correlation rho	121	0.290555
CAP1	0.0886745	0.030563	Spearman's rank correlation rho	328	0.290848
ZNF267	0.08865	0.0306091	Spearman's rank correlation rho	52	0.291031
FKBP2	0.0886439	0.0306206	Spearman's rank correlation rho	357	0.291031
BCAP31	0.0886074	0.0306897	Spearman's rank correlation rho	352	0.291504
MAFG	0.0885707	0.0307591	Spearman's rank correlation rho	59	0.291819
DPT	-0.0885694	0.0307615	Spearman's rank correlation rho	67	0.291819
DISC1	0.0885543	0.0307903	Spearman's rank correlation rho	32	0.291909
RP11-435B5.3	0.0885409	0.0308157	Spearman's rank correlation rho	26	0.291967
ZNF274	0.08851	0.0308743	Spearman's rank correlation rho	60	0.292156
SYCN	0.0885154	0.030864	Spearman's rank correlation rho	420	0.292156
NARS	0.0884768	0.0309375	Spearman's rank correlation rho	189	0.292571
RP11-427H3.3	0.0884653	0.0309594	Spearman's rank correlation rho	51	0.292594
FAM134A	-0.0884433	0.0310013	Spearman's rank correlation rho	83	0.292808
XPNPEP1	0.0884126	0.0310599	Spearman's rank correlation rho	51	0.293178
ZNFX1	0.0884004	0.0310832	Spearman's rank correlation rho	105	0.293214
UBQLN4	0.0883609	0.0311588	Spearman's rank correlation rho	44	0.29367
NAT6	0.0883549	0.0311704	Spearman's rank correlation rho	45	0.29367
RP11-395A13.2	0.0883401	0.0311987	Spearman's rank correlation rho	52	0.293754
HERC6	0.0883175	0.0312422	Spearman's rank correlation rho	52	0.29398
NCKAP5L	0.0882633	0.0313463	Spearman's rank correlation rho	32	0.29436
EXOC6B	0.0881803	0.0315064	Spearman's rank correlation rho	38	0.29436
DCAF15	0.0882051	0.0314586	Spearman's rank correlation rho	39	0.29436
FGD6	0.0882664	0.0313403	Spearman's rank correlation rho	39	0.29436
LYRM7	0.088176	0.0315148	Spearman's rank correlation rho	59	0.29436
GGCX	0.0881854	0.0314966	Spearman's rank correlation rho	73	0.29436
TCEB3	0.0882808	0.0313126	Spearman's rank correlation rho	73	0.29436
PSMG4	0.0881551	0.0315553	Spearman's rank correlation rho	126	0.29436
LMO4	0.0881882	0.0314913	Spearman's rank correlation rho	137	0.29436
TMEM141	0.0881618	0.0315423	Spearman's rank correlation rho	203	0.29436
ARPC5	0.0882454	0.0313807	Spearman's rank correlation rho	321	0.29436
COX7A2L	0.0881994	0.0314695	Spearman's rank correlation rho	331	0.29436
RAB11A	0.0881555	0.0315546	Spearman's rank correlation rho	421	0.29436
EIF3K	0.0881621	0.0315417	Spearman's rank correlation rho	446	0.29436
IMMT	0.0881336	0.031597	Spearman's rank correlation rho	103	0.294567
NSUN4	0.0880364	0.0317858	Spearman's rank correlation rho	45	0.295962
ZNF672	0.0880364	0.0317858	Spearman's rank correlation rho	45	0.295962
CPLX1	0.0880035	0.0318501	Spearman's rank correlation rho	154	0.296196
RNF167	0.0880101	0.0318372	Spearman's rank correlation rho	186	0.296196
NDUFC2	0.0879846	0.031887	Spearman's rank correlation rho	440	0.296357
CCDC80	-0.0879605	0.0319341	Spearman's rank correlation rho	66	0.296613
MPHOSPH9	0.0879314	0.0319911	Spearman's rank correlation rho	26	0.296777
NUDT15	0.087933	0.0319879	Spearman's rank correlation rho	83	0.296777
C1orf86	0.087865	0.0321214	Spearman's rank correlation rho	210	0.297803
GPN3	0.0878159	0.0322181	Spearman's rank correlation rho	96	0.298151
EPHB4	0.0878265	0.0321971	Spearman's rank correlation rho	133	0.298151
POLE4	0.0878198	0.0322103	Spearman's rank correlation rho	256	0.298151
APITD1	0.0877608	0.0323268	Spearman's rank correlation rho	45	0.298791
HDAC8	0.0877608	0.0323268	Spearman's rank correlation rho	45	0.298791
PSMD2	0.0876676	0.0325116	Spearman's rank correlation rho	145	0.300315
CAMK1D	0.0876543	0.0325381	Spearman's rank correlation rho	73	0.300376
HLTF	0.0875979	0.0326504	Spearman's rank correlation rho	38	0.300762
UBAC1	0.08761	0.0326262	Spearman's rank correlation rho	89	0.300762
HIF3A	0.0875933	0.0326595	Spearman's rank correlation rho	259	0.300762
UTRN	0.087597	0.0326521	Spearman's rank correlation rho	265	0.300762
SHC2	0.0875791	0.0326879	Spearman's rank correlation rho	73	0.30084
MAP3K11	0.0875238	0.0327983	Spearman's rank correlation rho	213	0.301672
TMEM245	0.0874907	0.0328646	Spearman's rank correlation rho	208	0.302098
CCL20	0.0874597	0.032927	Spearman's rank correlation rho	5	0.302136
CTD-2561B21.11	0.0874597	0.032927	Spearman's rank correlation rho	5	0.302136
TERF2	0.0874489	0.0329487	Spearman's rank correlation rho	45	0.302136
FAF2	0.0874521	0.0329422	Spearman's rank correlation rho	66	0.302136
TTLL10	0.0871606	0.0335323	Spearman's rank correlation rho	5	0.302171
AL645728.1	0.0871606	0.0335323	Spearman's rank correlation rho	5	0.302171
AC079807.2	0.0871606	0.0335323	Spearman's rank correlation rho	5	0.302171
P2RY1	0.0871606	0.0335323	Spearman's rank correlation rho	5	0.302171
XXbac-BPG252P9.9	0.0871606	0.0335323	Spearman's rank correlation rho	5	0.302171
RP11-288H12.4	0.0871606	0.0335323	Spearman's rank correlation rho	5	0.302171
MST4	0.0871606	0.0335323	Spearman's rank correlation rho	5	0.302171
RDH12	0.0871606	0.0335323	Spearman's rank correlation rho	5	0.302171
RP11-397A16.2	0.0871606	0.0335323	Spearman's rank correlation rho	5	0.302171
NAPSA	0.0871606	0.0335323	Spearman's rank correlation rho	5	0.302171
SIGLEC9	0.0871606	0.0335323	Spearman's rank correlation rho	5	0.302171
RBM11	0.0871606	0.0335323	Spearman's rank correlation rho	5	0.302171
LEFTY2	0.0871606	0.0335323	Spearman's rank correlation rho	5	0.302171
C1QTNF9B	0.0871606	0.0335323	Spearman's rank correlation rho	5	0.302171
AP005530.2	0.0871606	0.0335323	Spearman's rank correlation rho	5	0.302171
RP11-803D5.4	0.0872405	0.0333696	Spearman's rank correlation rho	15	0.302171
SERPINE2	-0.0872476	0.0333552	Spearman's rank correlation rho	36	0.302171
C5orf51	0.0871998	0.0334524	Spearman's rank correlation rho	38	0.302171
ST3GAL4	0.0874233	0.033	Spearman's rank correlation rho	45	0.302171
PLOD3	0.0871833	0.033486	Spearman's rank correlation rho	73	0.302171
TGFBR3	0.08736	0.0331276	Spearman's rank correlation rho	157	0.302171
SULF2	0.0872528	0.0333447	Spearman's rank correlation rho	158	0.302171
C7orf55-LUC7L2	0.0874153	0.0330162	Spearman's rank correlation rho	189	0.302171
MGEA5	0.0872756	0.0332985	Spearman's rank correlation rho	212	0.302171
FRY	0.0873916	0.033064	Spearman's rank correlation rho	225	0.302171
C5orf24	0.0871772	0.0334984	Spearman's rank correlation rho	229	0.302171
UBE2N	0.0871739	0.0335051	Spearman's rank correlation rho	249	0.302171
PPFIBP1	0.0874186	0.0330094	Spearman's rank correlation rho	318	0.302171
CTNNB1	0.0873485	0.0331509	Spearman's rank correlation rho	395	0.302171
ARMC7	0.087133	0.0335886	Spearman's rank correlation rho	45	0.302253
CTSF	0.0871419	0.0335705	Spearman's rank correlation rho	164	0.302253
BBX	0.0871267	0.0336014	Spearman's rank correlation rho	230	0.302253
TRIM24	0.0870717	0.033714	Spearman's rank correlation rho	39	0.302828
RORA	-0.0870661	0.0337255	Spearman's rank correlation rho	104	0.302828
SDF2L1	0.0870754	0.0337065	Spearman's rank correlation rho	136	0.302828
TNFSF4	0.0869604	0.0339429	Spearman's rank correlation rho	5	0.303159
DPP4	0.0869604	0.0339429	Spearman's rank correlation rho	5	0.303159
FGF1	0.0869604	0.0339429	Spearman's rank correlation rho	5	0.303159
AP000692.10	0.0869604	0.0339429	Spearman's rank correlation rho	5	0.303159
NLRP1	0.0870242	0.0338116	Spearman's rank correlation rho	92	0.303159
ZSCAN16-AS1	0.0870136	0.0338334	Spearman's rank correlation rho	104	0.303159
TAPBP	0.0869689	0.0339252	Spearman's rank correlation rho	261	0.303159
ARF1	0.0869949	0.0338718	Spearman's rank correlation rho	408	0.303159
CDC42	0.0869855	0.0338912	Spearman's rank correlation rho	429	0.303159
FGFR1OP2	0.0868649	0.0341402	Spearman's rank correlation rho	164	0.304741
SDS	0.0867604	0.0343572	Spearman's rank correlation rho	5	0.305672
AOAH	0.0867604	0.0343571	Spearman's rank correlation rho	5	0.305672
RPS10P7	0.0867562	0.0343659	Spearman's rank correlation rho	15	0.305672
CBWD3	0.0867562	0.0343659	Spearman's rank correlation rho	15	0.305672
FAT4	0.086769	0.0343393	Spearman's rank correlation rho	39	0.305672
THSD7A	0.086778	0.0343206	Spearman's rank correlation rho	78	0.305672
PLCG2	0.0867283	0.034424	Spearman's rank correlation rho	75	0.306009
AVL9	0.0866395	0.0346098	Spearman's rank correlation rho	52	0.307119
FAM200B	0.0866524	0.0345827	Spearman's rank correlation rho	160	0.307119
ADD3	0.0866461	0.034596	Spearman's rank correlation rho	223	0.307119
MIS12	0.0865452	0.0348078	Spearman's rank correlation rho	39	0.308694
KLC1	0.0865328	0.034834	Spearman's rank correlation rho	167	0.308745
SCFD2	0.0865157	0.0348701	Spearman's rank correlation rho	15	0.308757
DCAF5	0.0865096	0.0348829	Spearman's rank correlation rho	97	0.308757
AFF1	0.0865031	0.0348966	Spearman's rank correlation rho	202	0.308757
PBX2	0.0864567	0.0349948	Spearman's rank correlation rho	76	0.309398
PNKD	0.0864495	0.0350099	Spearman's rank correlation rho	301	0.309398
RRP1	0.0864197	0.035073	Spearman's rank correlation rho	59	0.309774
SLC25A12	0.0863044	0.0353182	Spearman's rank correlation rho	20	0.31063
CTD-2521M24.9	0.0863044	0.0353182	Spearman's rank correlation rho	20	0.31063
FGF14-AS2	0.086354	0.0352126	Spearman's rank correlation rho	27	0.31063
ZNF16	0.086354	0.0352126	Spearman's rank correlation rho	27	0.31063
CCDC121	0.0862827	0.0353645	Spearman's rank correlation rho	32	0.31063
NUP188	0.0862417	0.035452	Spearman's rank correlation rho	39	0.31063
HSPA14	0.0862417	0.035452	Spearman's rank correlation rho	39	0.31063
SNED1	0.0862338	0.035469	Spearman's rank correlation rho	46	0.31063
MSANTD2	0.0862811	0.0353679	Spearman's rank correlation rho	52	0.31063
ZNF331	0.0862199	0.0354988	Spearman's rank correlation rho	53	0.31063
KHNYN	0.0862713	0.0353887	Spearman's rank correlation rho	53	0.31063
EDEM3	0.0863154	0.0352946	Spearman's rank correlation rho	60	0.31063
HOXB3	0.0862608	0.0354112	Spearman's rank correlation rho	95	0.31063
PRKD2	0.0862973	0.0353334	Spearman's rank correlation rho	100	0.31063
PTP4A1	0.0863336	0.035256	Spearman's rank correlation rho	162	0.31063
TUBA1B	0.0862253	0.0354872	Spearman's rank correlation rho	498	0.31063
MRPS14	0.0861463	0.0356566	Spearman's rank correlation rho	172	0.311831
TMTC2	0.0860957	0.0357655	Spearman's rank correlation rho	10	0.31188
FRY-AS1	0.0860957	0.0357655	Spearman's rank correlation rho	10	0.31188
SNURF.1	0.0860957	0.0357655	Spearman's rank correlation rho	10	0.31188
GBP7	0.0860957	0.0357655	Spearman's rank correlation rho	10	0.31188
PRRG3	0.0860957	0.0357655	Spearman's rank correlation rho	10	0.31188
FADS1	0.0860825	0.035794	Spearman's rank correlation rho	68	0.311948
FLNB	0.0860419	0.0358816	Spearman's rank correlation rho	178	0.312532
MOCS2	0.08602	0.035929	Spearman's rank correlation rho	143	0.312757
PPIB	0.0860108	0.0359488	Spearman's rank correlation rho	445	0.312757
NOL10	-0.0859988	0.0359748	Spearman's rank correlation rho	35	0.312802
GJB1	-0.0859682	0.0360412	Spearman's rank correlation rho	35	0.31284
CHD7	0.0859755	0.0360254	Spearman's rank correlation rho	52	0.31284
TXN	0.0859842	0.0360064	Spearman's rank correlation rho	456	0.31284
TDRD3	-0.0859468	0.0360876	Spearman's rank correlation rho	65	0.313063
DOLK	0.0858976	0.0361946	Spearman's rank correlation rho	45	0.31337
BROX	0.0858965	0.036197	Spearman's rank correlation rho	89	0.31337
CHMP1B	0.0859063	0.0361757	Spearman's rank correlation rho	166	0.31337
SNTB2	0.0858924	0.0362059	Spearman's rank correlation rho	206	0.31337
RCN1	0.0858813	0.0362301	Spearman's rank correlation rho	203	0.3134
MAP7D3	-0.0858528	0.0362922	Spearman's rank correlation rho	90	0.313757
RAD9A	0.0858232	0.0363568	Spearman's rank correlation rho	82	0.314136
KCTD1	0.0857941	0.0364205	Spearman's rank correlation rho	20	0.314507
MRPS34	0.0857666	0.0364807	Spearman's rank correlation rho	220	0.314847
MEGF9	0.085732	0.0365566	Spearman's rank correlation rho	26	0.315321
SLFN12	0.0857093	0.0366065	Spearman's rank correlation rho	32	0.315472
ZNF514	0.0856861	0.0366575	Spearman's rank correlation rho	59	0.315472
CXADR	-0.0856909	0.0366471	Spearman's rank correlation rho	64	0.315472
ROCK1	0.0856971	0.0366333	Spearman's rank correlation rho	234	0.315472
ZNF740	0.085654	0.0367283	Spearman's rank correlation rho	26	0.315699
ZCCHC24	0.085657	0.0367217	Spearman's rank correlation rho	65	0.315699
EIF5B	0.0856457	0.0367465	Spearman's rank correlation rho	340	0.315699
TREX1	0.0856011	0.036845	Spearman's rank correlation rho	121	0.316185
PITHD1	0.085604	0.0368387	Spearman's rank correlation rho	136	0.316185
MPP3	0.0855606	0.0369347	Spearman's rank correlation rho	81	0.316775
CLEC4E	0.0855394	0.0369816	Spearman's rank correlation rho	20	0.316852
NRBP2	0.0855376	0.0369856	Spearman's rank correlation rho	59	0.316852
GJC1	0.0854721	0.0371311	Spearman's rank correlation rho	40	0.317918
FLT4	0.0854147	0.037259	Spearman's rank correlation rho	53	0.318472
WDR83	0.0854147	0.037259	Spearman's rank correlation rho	53	0.318472
EXOC3L1	0.0854275	0.0372304	Spearman's rank correlation rho	75	0.318472
CNKSR1	0.0853833	0.0373291	Spearman's rank correlation rho	26	0.31871
PLAG1	0.0853833	0.0373291	Spearman's rank correlation rho	26	0.31871
AQR	0.0853329	0.0374419	Spearman's rank correlation rho	39	0.319261
SEMA6A	-0.0853261	0.037457	Spearman's rank correlation rho	141	0.319261
MTDH	0.0853426	0.0374201	Spearman's rank correlation rho	371	0.319261
SMIM11	0.0853093	0.0374949	Spearman's rank correlation rho	110	0.319404
TNPO1	0.0852992	0.0375175	Spearman's rank correlation rho	131	0.319417
RAPGEF5	0.0852773	0.0375667	Spearman's rank correlation rho	146	0.319655
SLC16A1	0.0852566	0.0376131	Spearman's rank correlation rho	60	0.31969
POLR2H	0.0852566	0.0376131	Spearman's rank correlation rho	128	0.31969
EEF1B2	0.0852152	0.0377065	Spearman's rank correlation rho	435	0.320304
DCP2	0.0851595	0.0378321	Spearman's rank correlation rho	66	0.321191
TULP3	0.0850854	0.0379999	Spearman's rank correlation rho	67	0.322433
ARGLU1	0.0850473	0.0380866	Spearman's rank correlation rho	404	0.322988
TRIM52	0.0849887	0.0382198	Spearman's rank correlation rho	46	0.323936
FAM102A	-0.0849487	0.0383111	Spearman's rank correlation rho	50	0.324528
ITGB5	0.0849212	0.038374	Spearman's rank correlation rho	120	0.324878
BRD4	0.084875	0.0384799	Spearman's rank correlation rho	166	0.325244
SYNE2	0.0848763	0.0384768	Spearman's rank correlation rho	325	0.325244
WSB1	0.0848742	0.0384818	Spearman's rank correlation rho	336	0.325244
MAN2A1	0.0848319	0.0385788	Spearman's rank correlation rho	69	0.325882
CRYZL1	0.0847977	0.0386575	Spearman's rank correlation rho	124	0.326219
INPP5K	0.0847958	0.0386618	Spearman's rank correlation rho	145	0.326219
LANCL1	-0.0847519	0.038763	Spearman's rank correlation rho	50	0.326415
PLXDC2	-0.0847202	0.0388363	Spearman's rank correlation rho	65	0.326415
HN1L	0.0847382	0.0387947	Spearman's rank correlation rho	82	0.326415
IRF2BPL	0.0847704	0.0387205	Spearman's rank correlation rho	140	0.326415
UBE2L6	0.0847247	0.038826	Spearman's rank correlation rho	232	0.326415
RBM3	0.0847513	0.0387644	Spearman's rank correlation rho	355	0.326415
TMSB4X	0.0847409	0.0387884	Spearman's rank correlation rho	595	0.326415
GPC3	-0.0846417	0.0390181	Spearman's rank correlation rho	34	0.326852
COL14A1	-0.0846523	0.0389935	Spearman's rank correlation rho	34	0.326852
HAND2	-0.0846591	0.0389778	Spearman's rank correlation rho	34	0.326852
SLC45A4	-0.0846673	0.0389586	Spearman's rank correlation rho	34	0.326852
PDS5A	0.0846504	0.0389978	Spearman's rank correlation rho	82	0.326852
KIAA1191	0.0846436	0.0390136	Spearman's rank correlation rho	97	0.326852
ARF3	0.0846281	0.0390496	Spearman's rank correlation rho	159	0.326935
ANKRD39	0.0845661	0.0391937	Spearman's rank correlation rho	40	0.32796
MRP63	0.0845318	0.0392737	Spearman's rank correlation rho	300	0.328448
CBWD5	0.0845132	0.0393172	Spearman's rank correlation rho	47	0.32863
NDNF	0.084498	0.0393528	Spearman's rank correlation rho	27	0.328745
PPM1M	0.084467	0.0394253	Spearman's rank correlation rho	33	0.328987
NDEL1	0.0844756	0.0394051	Spearman's rank correlation rho	97	0.328987
TCEA1	0.0844161	0.0395446	Spearman's rank correlation rho	242	0.3298
SSBP1	0.0844054	0.0395697	Spearman's rank correlation rho	325	0.329828
ENSA	0.0843846	0.0396185	Spearman's rank correlation rho	291	0.330052
KIAA0226	0.0843541	0.0396903	Spearman's rank correlation rho	27	0.330267
ANKRD26	0.084337	0.0397305	Spearman's rank correlation rho	61	0.330267
ZNF280D	0.0843338	0.039738	Spearman's rank correlation rho	112	0.330267
PRX	0.0843272	0.0397536	Spearman's rank correlation rho	222	0.330267
HNRNPH1	0.0843474	0.039706	Spearman's rank correlation rho	336	0.330267
LYL1	0.0842375	0.0399655	Spearman's rank correlation rho	90	0.331663
TPI1	0.0842385	0.0399633	Spearman's rank correlation rho	434	0.331663
AIF1	0.0842162	0.0400161	Spearman's rank correlation rho	20	0.331685
UBQLN2	0.0842216	0.0400032	Spearman's rank correlation rho	68	0.331685
FHL1	0.0842086	0.040034	Spearman's rank correlation rho	185	0.331685
ZNF431	0.0841268	0.0402284	Spearman's rank correlation rho	27	0.332931
RBM7	0.0841329	0.0402138	Spearman's rank correlation rho	161	0.332931
MRPL22	0.084108	0.0402732	Spearman's rank correlation rho	229	0.333119
QSER1	0.0840842	0.0403299	Spearman's rank correlation rho	46	0.333406
PKIG	0.0839189	0.040726	Spearman's rank correlation rho	220	0.336496
STOML1	0.0838678	0.0408492	Spearman's rank correlation rho	53	0.337146
BLOC1S2	0.0838702	0.0408433	Spearman's rank correlation rho	130	0.337146
XRCC6BP1	0.0838561	0.0408773	Spearman's rank correlation rho	27	0.337193
FN3KRP	0.0837586	0.0411134	Spearman's rank correlation rho	68	0.338956
SAMD9	0.0836673	0.0413352	Spearman's rank correlation rho	99	0.340599
FGFR4	-0.0836034	0.0414913	Spearman's rank correlation rho	49	0.341698
MXRA7	0.0835448	0.0416346	Spearman's rank correlation rho	159	0.342692
DUSP2	0.0834721	0.0418132	Spearman's rank correlation rho	15	0.343585
LMOD1	-0.0833255	0.0421752	Spearman's rank correlation rho	33	0.343585
F10	-0.0833339	0.0421543	Spearman's rank correlation rho	33	0.343585
RMDN2	-0.0833492	0.0421166	Spearman's rank correlation rho	33	0.343585
WDR12	-0.0833569	0.0420975	Spearman's rank correlation rho	33	0.343585
CEP85L	-0.083432	0.0419119	Spearman's rank correlation rho	49	0.343585
DCAF12	0.0833502	0.0421139	Spearman's rank correlation rho	60	0.343585
TRAPPC6B	0.0834713	0.0418152	Spearman's rank correlation rho	60	0.343585
PPFIA3	0.0833546	0.0421032	Spearman's rank correlation rho	62	0.343585
MYCBP	0.0833894	0.042017	Spearman's rank correlation rho	67	0.343585
SMARCD2	0.0833274	0.0421705	Spearman's rank correlation rho	68	0.343585
KIAA1430	-0.0834903	0.0417684	Spearman's rank correlation rho	138	0.343585
SERPINH1	0.0833953	0.0420025	Spearman's rank correlation rho	228	0.343585
NCK1	0.0834206	0.04194	Spearman's rank correlation rho	285	0.343585
ASS1	0.0833915	0.0420119	Spearman's rank correlation rho	297	0.343585
PRDX2	0.0833711	0.0420624	Spearman's rank correlation rho	354	0.343585
EIF2S2	0.0833818	0.0420358	Spearman's rank correlation rho	367	0.343585
HSP90B1	0.0833976	0.0419969	Spearman's rank correlation rho	424	0.343585
GSTP1	0.0833767	0.0420483	Spearman's rank correlation rho	541	0.343585
RAN	0.0833107	0.0422117	Spearman's rank correlation rho	385	0.343698
NPIPB15	0.0832398	0.042388	Spearman's rank correlation rho	22	0.344629
TMEM168	-0.0832531	0.042355	Spearman's rank correlation rho	76	0.344629
CCDC50	0.0832372	0.0423944	Spearman's rank correlation rho	207	0.344629
LDLRAP1	0.0832177	0.0424429	Spearman's rank correlation rho	55	0.344774
SARNP	0.0832117	0.0424579	Spearman's rank correlation rho	77	0.344774
TNPO2	0.0831866	0.0425206	Spearman's rank correlation rho	53	0.345098
GIT1	0.0831499	0.0426122	Spearman's rank correlation rho	92	0.34547
MED13	0.0831522	0.0426066	Spearman's rank correlation rho	103	0.34547
CRIM1	0.0831404	0.0426359	Spearman's rank correlation rho	280	0.345477
ARHGEF3	0.0830564	0.0428464	Spearman's rank correlation rho	146	0.346996
ITGB3BP	0.0830367	0.042896	Spearman's rank correlation rho	75	0.347212
FOXJ2	0.083013	0.0429556	Spearman's rank correlation rho	39	0.347322
PHACTR1	0.083013	0.0429555	Spearman's rank correlation rho	39	0.347322
PAK2	0.0829999	0.0429885	Spearman's rank correlation rho	210	0.347402
ATG4A	0.0828649	0.0433297	Spearman's rank correlation rho	54	0.349786
ATN1	0.0828663	0.0433262	Spearman's rank correlation rho	185	0.349786
TMEM79	0.0828339	0.0434083	Spearman's rank correlation rho	15	0.350046
SARS	0.082838	0.0433979	Spearman's rank correlation rho	225	0.350046
ANXA11	0.082822	0.0434385	Spearman's rank correlation rho	295	0.350103
EFEMP1	-0.0827907	0.0435182	Spearman's rank correlation rho	63	0.350194
C8orf33	0.0828051	0.0434816	Spearman's rank correlation rho	162	0.350194
STMN1	0.0827903	0.0435193	Spearman's rank correlation rho	186	0.350194
ACTA2	-0.0827788	0.0435485	Spearman's rank correlation rho	100	0.350242
ARHGEF12	0.082759	0.0435989	Spearman's rank correlation rho	227	0.350461
OGFRL1	0.0827362	0.0436571	Spearman's rank correlation rho	92	0.350743
C19orf68	0.0826837	0.0437912	Spearman's rank correlation rho	28	0.351446
PEG10	-0.082677	0.0438084	Spearman's rank correlation rho	62	0.351446
DAD1	0.0826746	0.0438144	Spearman's rank correlation rho	457	0.351446
RP1-3J17.3	0.0826422	0.0438976	Spearman's rank correlation rho	35	0.351926
TMEM144	0.0825999	0.0440059	Spearman's rank correlation rho	15	0.352607
PPP2R5B	0.082589	0.044034	Spearman's rank correlation rho	48	0.352645
SH3BP5	0.082568	0.0440879	Spearman's rank correlation rho	282	0.35289
C12orf44	0.0825563	0.0441182	Spearman's rank correlation rho	114	0.352909
CD300LG	0.0825472	0.0441415	Spearman's rank correlation rho	138	0.352909
UBE2D3	0.0825399	0.0441604	Spearman's rank correlation rho	448	0.352909
EIF5A	0.0825251	0.0441986	Spearman's rank correlation rho	254	0.353028
VPS36	0.0825152	0.0442241	Spearman's rank correlation rho	130	0.353045
RABEPK	0.0825012	0.04426	Spearman's rank correlation rho	53	0.353145
SIAH1	0.0824625	0.0443602	Spearman's rank correlation rho	112	0.353758
UNC13B	0.0824511	0.0443895	Spearman's rank correlation rho	48	0.353805
VEZF1	0.0824387	0.0444217	Spearman's rank correlation rho	127	0.353875
KIF1C	0.0824198	0.0444706	Spearman's rank correlation rho	104	0.354071
BEX4	0.0824108	0.044494	Spearman's rank correlation rho	242	0.354071
HES1	0.0824021	0.0445166	Spearman's rank correlation rho	397	0.354071
PLXNA2	0.0823246	0.044718	Spearman's rank correlation rho	135	0.355486
EFCAB4A	0.0822971	0.0447895	Spearman's rank correlation rho	135	0.355745
TIMM10	-0.082294	0.0447977	Spearman's rank correlation rho	176	0.355745
GATAD2B	0.0822752	0.0448467	Spearman's rank correlation rho	101	0.355947
FUOM	0.0822441	0.0449279	Spearman's rank correlation rho	47	0.356405
PPP1R13L	0.0822241	0.0449801	Spearman's rank correlation rho	53	0.356631
RP11-589P10.5	0.0821593	0.0451501	Spearman's rank correlation rho	11	0.357604
MATR3	0.0821634	0.0451391	Spearman's rank correlation rho	279	0.357604
PTS	0.0821391	0.0452032	Spearman's rank correlation rho	134	0.357649
MRPS18C	0.0821475	0.045181	Spearman's rank correlation rho	258	0.357649
UBE2E2	0.0821069	0.0452878	Spearman's rank correlation rho	70	0.357719
ILVBL	0.0820997	0.0453067	Spearman's rank correlation rho	97	0.357719
AMOTL2	-0.0821255	0.0452388	Spearman's rank correlation rho	126	0.357719
SRI	0.0821125	0.0452729	Spearman's rank correlation rho	379	0.357719
FGF7	-0.0819743	0.0456379	Spearman's rank correlation rho	32	0.358908
PODN	-0.0819833	0.0456141	Spearman's rank correlation rho	32	0.358908
GTF3C2	-0.0820039	0.0455594	Spearman's rank correlation rho	32	0.358908
BPHL	-0.0820112	0.04554	Spearman's rank correlation rho	32	0.358908
EMC9	0.0819791	0.045625	Spearman's rank correlation rho	47	0.358908
MAGED1	-0.0819707	0.0456473	Spearman's rank correlation rho	63	0.358908
LZTS2	0.0819923	0.04559	Spearman's rank correlation rho	70	0.358908
CDC26	0.0820275	0.045497	Spearman's rank correlation rho	221	0.358908
ATXN2L	0.081947	0.0457101	Spearman's rank correlation rho	66	0.359216
C2orf47	0.0819212	0.0457786	Spearman's rank correlation rho	68	0.359292
RARRES2	-0.0819164	0.0457912	Spearman's rank correlation rho	140	0.359292
VASP	0.0819232	0.0457733	Spearman's rank correlation rho	147	0.359292
RNF165	0.0818799	0.0458883	Spearman's rank correlation rho	10	0.359308
GRAMD3	0.0818859	0.0458725	Spearman's rank correlation rho	54	0.359308
AKAP9	0.0818872	0.045869	Spearman's rank correlation rho	308	0.359308
SOCS2	0.0819065	0.0458177	Spearman's rank correlation rho	314	0.359308
BEND7	0.0818058	0.046086	Spearman's rank correlation rho	54	0.360669
ARFRP1	0.0817646	0.0461959	Spearman's rank correlation rho	120	0.361342
APLNR	0.0817515	0.0462311	Spearman's rank correlation rho	90	0.36143
IRF7	0.0817405	0.0462604	Spearman's rank correlation rho	120	0.361472
MAST2	0.0815982	0.0466432	Spearman's rank correlation rho	10	0.361602
CYB5RL	0.0815982	0.0466432	Spearman's rank correlation rho	10	0.361602
DCLRE1B	0.0815982	0.0466432	Spearman's rank correlation rho	10	0.361602
TRIM45	0.0815982	0.0466432	Spearman's rank correlation rho	10	0.361602
UBE2T	0.0815982	0.0466432	Spearman's rank correlation rho	10	0.361602
SLC5A6	0.0815982	0.0466432	Spearman's rank correlation rho	10	0.361602
AC007743.1	0.0815982	0.0466432	Spearman's rank correlation rho	10	0.361602
RP11-398K22.12	0.0815982	0.0466432	Spearman's rank correlation rho	10	0.361602
AC026806.2	0.0815982	0.0466432	Spearman's rank correlation rho	10	0.361602
TSGA10	0.0816023	0.0466319	Spearman's rank correlation rho	28	0.361602
TRRAP	0.081677	0.046431	Spearman's rank correlation rho	41	0.361602
AMFR	0.0816022	0.0466324	Spearman's rank correlation rho	113	0.361602
HIPK2	0.081644	0.0465196	Spearman's rank correlation rho	153	0.361602
ODF2L	0.0815968	0.0466469	Spearman's rank correlation rho	233	0.361602
SRSF4	0.081592	0.0466598	Spearman's rank correlation rho	264	0.361602
PDIA3	0.0815998	0.0466386	Spearman's rank correlation rho	397	0.361602
DHX33	0.0815473	0.0467805	Spearman's rank correlation rho	47	0.362351
PHB	0.0815237	0.0468444	Spearman's rank correlation rho	235	0.36266
SLC25A29	0.0815057	0.0468932	Spearman's rank correlation rho	62	0.362852
BRD1	0.0814786	0.0469665	Spearman's rank correlation rho	54	0.363073
SNAPC2	0.0814695	0.0469912	Spearman's rank correlation rho	62	0.363073
NBPF1	-0.0814648	0.0470041	Spearman's rank correlation rho	74	0.363073
MPZL2	0.0814509	0.0470418	Spearman's rank correlation rho	142	0.363073
MTCH1	0.0814582	0.047022	Spearman's rank correlation rho	261	0.363073
KSR2	0.0813844	0.0472228	Spearman's rank correlation rho	10	0.363917
CRISPLD2	-0.0813977	0.0471865	Spearman's rank correlation rho	47	0.363917
MAU2	-0.0813753	0.0472475	Spearman's rank correlation rho	49	0.363917
ACBD5	0.081382	0.0472293	Spearman's rank correlation rho	54	0.363917
ZC3H4	0.0813482	0.0473215	Spearman's rank correlation rho	62	0.364122
SMCHD1	0.0813479	0.0473224	Spearman's rank correlation rho	121	0.364122
FN1	-0.0813005	0.047452	Spearman's rank correlation rho	47	0.364378
TRAPPC10	0.0813022	0.0474473	Spearman's rank correlation rho	55	0.364378
TMEM2	0.0813172	0.0474061	Spearman's rank correlation rho	110	0.364378
ADIRF	0.081304	0.0474423	Spearman's rank correlation rho	484	0.364378
BTN3A2	0.0812736	0.0475256	Spearman's rank correlation rho	177	0.364757
RDH13	0.081239	0.0476204	Spearman's rank correlation rho	47	0.364928
PDCD7	0.0812302	0.0476445	Spearman's rank correlation rho	110	0.364928
EPS8	-0.0812507	0.0475885	Spearman's rank correlation rho	155	0.364928
DRAP1	0.0812462	0.0476007	Spearman's rank correlation rho	266	0.364928
TP53	0.0811976	0.0477341	Spearman's rank correlation rho	53	0.365429
KDM1B	0.0811683	0.0478149	Spearman's rank correlation rho	16	0.365755
TIPIN	0.0811646	0.047825	Spearman's rank correlation rho	21	0.365755
INADL	0.0811118	0.0479707	Spearman's rank correlation rho	47	0.366313
DDX39B	0.0811173	0.0479554	Spearman's rank correlation rho	47	0.366313
TNIP2	0.0811228	0.0479403	Spearman's rank correlation rho	119	0.366313
LRIF1	0.0810817	0.0480538	Spearman's rank correlation rho	34	0.366577
CLK3	0.0810878	0.048037	Spearman's rank correlation rho	93	0.366577
TSPAN4	0.0810256	0.0482092	Spearman's rank correlation rho	317	0.367577
OLFML3	-0.0809786	0.0483398	Spearman's rank correlation rho	60	0.368386
ZNF678	0.0809152	0.0485161	Spearman's rank correlation rho	21	0.369265
PALD1	0.0809152	0.0485161	Spearman's rank correlation rho	21	0.369265
WARS	0.0809108	0.0485283	Spearman's rank correlation rho	228	0.369265
GALC	0.0808684	0.0486469	Spearman's rank correlation rho	55	0.369744
INTS6	0.080862	0.0486647	Spearman's rank correlation rho	69	0.369744
TRAPPC2L	-0.0808694	0.048644	Spearman's rank correlation rho	197	0.369744
PSMA6	0.0808414	0.0487222	Spearman's rank correlation rho	110	0.369818
MEAF6	0.080841	0.0487234	Spearman's rank correlation rho	287	0.369818
DHX29	0.0808073	0.0488177	Spearman's rank correlation rho	137	0.370348
POMC	0.0807779	0.0489003	Spearman's rank correlation rho	41	0.370788
CDKN1C	0.0807584	0.048955	Spearman's rank correlation rho	211	0.371017
AHCTF1	-0.0807081	0.0490963	Spearman's rank correlation rho	74	0.371157
F11R	0.0807415	0.0490025	Spearman's rank correlation rho	109	0.371157
FAM213A	0.0807223	0.0490563	Spearman's rank correlation rho	146	0.371157
SPTSSA	0.0807265	0.0490447	Spearman's rank correlation rho	203	0.371157
CWC15	0.0807141	0.0490795	Spearman's rank correlation rho	258	0.371157
GFM2	0.0806269	0.0493256	Spearman's rank correlation rho	28	0.371916
NR2F1	-0.0806181	0.0493505	Spearman's rank correlation rho	31	0.371916
KANSL1-AS1	-0.0806379	0.0492943	Spearman's rank correlation rho	31	0.371916
SRR	-0.0806445	0.0492759	Spearman's rank correlation rho	31	0.371916
GTF2H1	0.0806028	0.0493936	Spearman's rank correlation rho	70	0.371916
EMID1	0.0806028	0.0493936	Spearman's rank correlation rho	70	0.371916
PQLC1	0.0806086	0.0493773	Spearman's rank correlation rho	92	0.371916
LASP1	0.0806532	0.0492512	Spearman's rank correlation rho	163	0.371916
PLEKHH3	0.0805801	0.049458	Spearman's rank correlation rho	41	0.372216
SART3	0.0805635	0.0495051	Spearman's rank correlation rho	40	0.372385
KANSL1	0.0805416	0.049567	Spearman's rank correlation rho	109	0.372665
ZNF670	0.0804999	0.0496857	Spearman's rank correlation rho	16	0.37282
HDX	0.0804999	0.0496857	Spearman's rank correlation rho	16	0.37282
AZI1	0.0805164	0.0496389	Spearman's rank correlation rho	34	0.37282
MCM5	0.0804737	0.0497603	Spearman's rank correlation rho	55	0.37282
GEMIN7	0.0804746	0.0497575	Spearman's rank correlation rho	55	0.37282
PPP6R2	0.0804802	0.0497417	Spearman's rank correlation rho	68	0.37282
DNAJB4	0.0804848	0.0497285	Spearman's rank correlation rho	123	0.37282
AC046143.3	0.0804359	0.049868	Spearman's rank correlation rho	23	0.372902
TOMM5	0.0804486	0.0498318	Spearman's rank correlation rho	107	0.372902
ENAH	0.0804099	0.0499422	Spearman's rank correlation rho	148	0.372902
TSN	-0.0804093	0.0499438	Spearman's rank correlation rho	158	0.372902
CX3CL1	0.0804093	0.049944	Spearman's rank correlation rho	232	0.372902
TJP1	0.0804547	0.0498142	Spearman's rank correlation rho	263	0.372902
C1orf43	0.0804218	0.0499081	Spearman's rank correlation rho	295	0.372902
RAP1B	0.0803985	0.0499748	Spearman's rank correlation rho	346	0.372947
ENY2	0.0803813	0.0500239	Spearman's rank correlation rho	409	0.37313
NFATC2	0.0803712	0.0500529	Spearman's rank correlation rho	69	0.373162
FKBP1B	0.0803244	0.0501869	Spearman's rank correlation rho	40	0.373874
RAB2A	0.0803206	0.0501979	Spearman's rank correlation rho	372	0.373874
RAMP2-AS1	0.080306	0.0502396	Spearman's rank correlation rho	42	0.373954
FBLN1	-0.0802996	0.0502582	Spearman's rank correlation rho	72	0.373954
LPCAT4	-0.0802619	0.0503665	Spearman's rank correlation rho	73	0.374392
NDUFB11	0.0802678	0.0503495	Spearman's rank correlation rho	363	0.374392
LINC00667	0.0802419	0.050424	Spearman's rank correlation rho	113	0.374635
SLC35F5	0.0802136	0.0505054	Spearman's rank correlation rho	82	0.375055
NOLC1	0.0801578	0.0506665	Spearman's rank correlation rho	62	0.376067
TRIP11	0.0801312	0.0507436	Spearman's rank correlation rho	156	0.376269
SLC2A3	0.0801327	0.0507394	Spearman's rank correlation rho	230	0.376269
RPL30	0.0801182	0.0507812	Spearman's rank correlation rho	589	0.376364
RBM23	0.0800726	0.0509133	Spearman's rank correlation rho	186	0.377158
SDC2	-0.0800561	0.0509614	Spearman's rank correlation rho	85	0.377329
EMP1	0.0800361	0.0510195	Spearman's rank correlation rho	346	0.377574
NDUFB5	0.0800102	0.051095	Spearman's rank correlation rho	274	0.377948
NFRKB	0.0799536	0.0512599	Spearman's rank correlation rho	28	0.37883
PRRG4	0.0799521	0.0512643	Spearman's rank correlation rho	34	0.37883
SOSTDC1	0.0798951	0.0514309	Spearman's rank correlation rho	28	0.37902
SLC33A1	0.0798918	0.0514406	Spearman's rank correlation rho	64	0.37902
JMJD6	0.0798764	0.0514856	Spearman's rank correlation rho	103	0.37902
MAD2L2	0.0798932	0.0514363	Spearman's rank correlation rho	107	0.37902
LENG1	0.0799304	0.0513277	Spearman's rank correlation rho	136	0.37902
NMI	0.0798997	0.0514173	Spearman's rank correlation rho	150	0.37902
ZKSCAN1	0.0798673	0.0515121	Spearman's rank correlation rho	168	0.37902
H2AFV	0.0798661	0.0515158	Spearman's rank correlation rho	256	0.37902
C1orf63	0.0799037	0.0514057	Spearman's rank correlation rho	301	0.37902
FMO4	0.0796339	0.0522003	Spearman's rank correlation rho	6	0.379059
SPIN3	0.0796339	0.0522003	Spearman's rank correlation rho	6	0.379059
RNF31	0.0796339	0.0522003	Spearman's rank correlation rho	6	0.379059
BLM	0.0796339	0.0522003	Spearman's rank correlation rho	6	0.379059
CTD-2196E14.4	0.0796339	0.0522003	Spearman's rank correlation rho	6	0.379059
RP11-178L8.7	0.0796339	0.0522003	Spearman's rank correlation rho	6	0.379059
SLMO1	0.0796339	0.0522003	Spearman's rank correlation rho	6	0.379059
RASL10A	0.0796339	0.0522003	Spearman's rank correlation rho	6	0.379059
RP11-327J17.2	0.0796339	0.0522003	Spearman's rank correlation rho	6	0.379059
RP11-706O15.5	0.0796339	0.0522003	Spearman's rank correlation rho	6	0.379059
NME1-NME2	0.0797338	0.0519048	Spearman's rank correlation rho	40	0.379059
HAUS6	0.0796987	0.0520084	Spearman's rank correlation rho	41	0.379059
SSPN	-0.0796261	0.0522235	Spearman's rank correlation rho	46	0.379059
KDM5B	0.0796271	0.0522203	Spearman's rank correlation rho	62	0.379059
KDM3B	0.0797079	0.0519814	Spearman's rank correlation rho	76	0.379059
ZNF226	0.0798079	0.0516867	Spearman's rank correlation rho	78	0.379059
C2orf68	0.079786	0.051751	Spearman's rank correlation rho	83	0.379059
TUSC1	0.0798534	0.0515529	Spearman's rank correlation rho	93	0.379059
GBAS	0.0798166	0.051661	Spearman's rank correlation rho	144	0.379059
MRPS33	0.0798179	0.0516574	Spearman's rank correlation rho	155	0.379059
SLC3A1	0.0797285	0.0519205	Spearman's rank correlation rho	173	0.379059
PJA2	0.0796296	0.052213	Spearman's rank correlation rho	193	0.379059
ARID5A	0.0796662	0.0521045	Spearman's rank correlation rho	200	0.379059
MRPL27	-0.0798143	0.0516678	Spearman's rank correlation rho	202	0.379059
THBD	0.079659	0.052126	Spearman's rank correlation rho	260	0.379059
BRI3	0.0797769	0.0517777	Spearman's rank correlation rho	309	0.379059
PNRC1	0.0798393	0.0515945	Spearman's rank correlation rho	442	0.379059
RPL23A	0.0796902	0.0520336	Spearman's rank correlation rho	591	0.379059
C3orf17	0.079607	0.05228	Spearman's rank correlation rho	47	0.379105
LRP1	-0.0796119	0.0522654	Spearman's rank correlation rho	62	0.379105
SLC9B2	0.0795937	0.0523196	Spearman's rank correlation rho	29	0.37921
NDUFV2	0.0795651	0.0524043	Spearman's rank correlation rho	333	0.379642
TBKBP1	0.0794943	0.0526154	Spearman's rank correlation rho	41	0.380261
RAB27A	0.0794942	0.0526155	Spearman's rank correlation rho	78	0.380261
CYB561	0.0795194	0.0525405	Spearman's rank correlation rho	86	0.380261
SH2B3	0.079495	0.0526131	Spearman's rank correlation rho	90	0.380261
OCIAD2	0.0794962	0.0526096	Spearman's rank correlation rho	212	0.380261
ARPC1B	0.0794714	0.0526837	Spearman's rank correlation rho	387	0.380572
RP11-290F20.3	0.0794411	0.0527742	Spearman's rank correlation rho	6	0.380801
PDE9A	0.0794481	0.0527535	Spearman's rank correlation rho	63	0.380801
ZBTB7A	0.079428	0.0528135	Spearman's rank correlation rho	175	0.380801
PPP1R11	0.0794271	0.0528162	Spearman's rank correlation rho	185	0.380801
ZDHHC8	0.0794071	0.0528759	Spearman's rank correlation rho	49	0.380868
ELF2	0.0794082	0.0528726	Spearman's rank correlation rho	195	0.380868
MMADHC	0.0793978	0.0529038	Spearman's rank correlation rho	239	0.380888
C10orf107	0.0793677	0.0529943	Spearman's rank correlation rho	22	0.381176
POLR3H	0.0793735	0.0529768	Spearman's rank correlation rho	34	0.381176
RFNG	-0.0793541	0.053035	Spearman's rank correlation rho	46	0.381287
SAMD9L	0.0793436	0.0530666	Spearman's rank correlation rho	104	0.381319
TINF2	0.0793358	0.05309	Spearman's rank correlation rho	136	0.381319
SRSF7	0.0792887	0.0532318	Spearman's rank correlation rho	337	0.382156
IK	0.0792758	0.0532706	Spearman's rank correlation rho	259	0.382253
IRAK4	0.0792345	0.0533951	Spearman's rank correlation rho	68	0.38242
TFDP1	0.0792432	0.0533689	Spearman's rank correlation rho	83	0.38242
SIK1	0.079258	0.0533243	Spearman's rank correlation rho	146	0.38242
MKKS	-0.079239	0.0533816	Spearman's rank correlation rho	178	0.38242
PPM1D	0.0791814	0.0535558	Spearman's rank correlation rho	71	0.383389
ATP2A3	0.0791723	0.0535834	Spearman's rank correlation rho	48	0.383405
SIPA1L2	0.0791499	0.0536512	Spearman's rank correlation rho	114	0.383709
PPP2R2A	0.079137	0.0536902	Spearman's rank correlation rho	137	0.383806
CTA-445C9.15	0.0791185	0.0537464	Spearman's rank correlation rho	22	0.384026
CALCOCO2	0.0790831	0.0538541	Spearman's rank correlation rho	260	0.384614
ARL5A	0.0790733	0.0538841	Spearman's rank correlation rho	247	0.384646
TSC2	0.079044	0.0539731	Spearman's rank correlation rho	120	0.3851
SCAMP2	0.079033	0.0540068	Spearman's rank correlation rho	99	0.385159
INTS3	0.0790222	0.0540397	Spearman's rank correlation rho	89	0.385212
HOXB5	0.0789852	0.0541526	Spearman's rank correlation rho	92	0.385834
CTDP1	0.0788697	0.0545066	Spearman's rank correlation rho	22	0.387079
ATAD2B	0.078874	0.0544932	Spearman's rank correlation rho	34	0.387079
ENTPD4	0.078874	0.0544932	Spearman's rank correlation rho	34	0.387079
ASPN	-0.0788744	0.0544919	Spearman's rank correlation rho	45	0.387079
COL6A3	-0.0788888	0.0544478	Spearman's rank correlation rho	60	0.387079
SLC1A5	0.0788932	0.0544343	Spearman's rank correlation rho	78	0.387079
SCFD1	0.0789181	0.054358	Spearman's rank correlation rho	124	0.387079
MTMR6	0.0788215	0.0546547	Spearman's rank correlation rho	62	0.38791
BICD2	0.0787776	0.0547901	Spearman's rank correlation rho	63	0.38791
DDX19B	0.078775	0.0547981	Spearman's rank correlation rho	79	0.38791
SGCB	0.0788048	0.0547063	Spearman's rank correlation rho	139	0.38791
HOXB2	0.0787733	0.0548034	Spearman's rank correlation rho	155	0.38791
ARL1	0.0788084	0.0546951	Spearman's rank correlation rho	199	0.38791
PSMA2.1	0.0787868	0.0547617	Spearman's rank correlation rho	397	0.38791
IVNS1ABP	0.0787179	0.0549747	Spearman's rank correlation rho	156	0.388759
RP11-349A22.5	0.0787201	0.0549679	Spearman's rank correlation rho	225	0.388759
TNXB	0.07869	0.0550609	Spearman's rank correlation rho	111	0.389186
IRGQ	0.078606	0.0553219	Spearman's rank correlation rho	35	0.390483
CMTM7	-0.0786114	0.0553051	Spearman's rank correlation rho	59	0.390483
LAMTOR5	0.0786216	0.0552732	Spearman's rank correlation rho	414	0.390483
TFE3	0.0785953	0.0553552	Spearman's rank correlation rho	34	0.390536
RHOT1	0.0785645	0.0554509	Spearman's rank correlation rho	70	0.390761
TMEM176A	-0.078552	0.0554901	Spearman's rank correlation rho	71	0.390761
NDUFS3	0.0785547	0.0554814	Spearman's rank correlation rho	212	0.390761
NENF	-0.0785438	0.0555156	Spearman's rank correlation rho	322	0.390761
BTF3	0.0785435	0.0555164	Spearman's rank correlation rho	570	0.390761
PPARGC1B	0.0784968	0.0556623	Spearman's rank correlation rho	17	0.391241
DNMT1	0.0785098	0.0556218	Spearman's rank correlation rho	92	0.391241
PSAP	0.078503	0.055643	Spearman's rank correlation rho	509	0.391241
CHRNB1	0.0784717	0.0557409	Spearman's rank correlation rho	35	0.391612
CSGALNACT1	0.0784058	0.0559476	Spearman's rank correlation rho	48	0.392881
CAMK2N1	-0.0783767	0.0560388	Spearman's rank correlation rho	45	0.392974
PIAS3	0.0783842	0.0560155	Spearman's rank correlation rho	70	0.392974
CHMP5	0.078378	0.0560348	Spearman's rank correlation rho	387	0.392974
PRMT7	0.0783168	0.0562277	Spearman's rank correlation rho	34	0.394059
MAP3K4	0.078311	0.0562457	Spearman's rank correlation rho	41	0.394059
RP11-138A9.1	0.0782962	0.0562925	Spearman's rank correlation rho	77	0.394204
TIMM44	0.0782739	0.0563629	Spearman's rank correlation rho	93	0.394514
CDH13	0.0782008	0.0565942	Spearman's rank correlation rho	48	0.395401
RHBDF2	0.0782036	0.0565853	Spearman's rank correlation rho	91	0.395401
LAYN	0.0782044	0.0565827	Spearman's rank correlation rho	104	0.395401
PLEKHA3	0.0782067	0.0565757	Spearman's rank correlation rho	128	0.395401
CIB1	0.0781753	0.0566752	Spearman's rank correlation rho	284	0.395783
USP39	0.0781191	0.0568539	Spearman's rank correlation rho	62	0.396848
STX8	-0.0780823	0.0569709	Spearman's rank correlation rho	111	0.397481
NSF	-0.0780323	0.0571305	Spearman's rank correlation rho	45	0.398291
SECISBP2	0.0780294	0.0571397	Spearman's rank correlation rho	149	0.398291
TARBP1	0.078008	0.0572083	Spearman's rank correlation rho	55	0.39844
TACSTD2	-0.0780062	0.0572138	Spearman's rank correlation rho	166	0.39844
LARS2	0.0778674	0.0576594	Spearman's rank correlation rho	11	0.399742
ZNF718	0.0778674	0.0576594	Spearman's rank correlation rho	11	0.399742
RP11-215P8.3	0.0778674	0.0576594	Spearman's rank correlation rho	11	0.399742
ME1	0.0778674	0.0576594	Spearman's rank correlation rho	11	0.399742
ADAP1	0.0778674	0.0576594	Spearman's rank correlation rho	11	0.399742
OGN	-0.0778409	0.0577446	Spearman's rank correlation rho	29	0.399742
MRC2	-0.0778436	0.0577362	Spearman's rank correlation rho	29	0.399742
TMEM237	-0.077859	0.0576865	Spearman's rank correlation rho	29	0.399742
DTD2	-0.077862	0.0576769	Spearman's rank correlation rho	29	0.399742
GPS2	0.0779042	0.0575409	Spearman's rank correlation rho	87	0.399742
BCL7B	0.0779344	0.057444	Spearman's rank correlation rho	139	0.399742
COMMD2	0.0778471	0.0577248	Spearman's rank correlation rho	175	0.399742
POLR3GL	0.0778509	0.0577126	Spearman's rank correlation rho	218	0.399742
ATL1	0.0778085	0.0578493	Spearman's rank correlation rho	35	0.4001
C22orf29	0.0778085	0.0578493	Spearman's rank correlation rho	35	0.4001
IL18BP	0.0777827	0.0579325	Spearman's rank correlation rho	49	0.400309
PCYT1A	0.0777834	0.0579302	Spearman's rank correlation rho	71	0.400309
COMMD10	0.0777601	0.0580056	Spearman's rank correlation rho	83	0.400631
EIF2AK4	0.0777332	0.0580929	Spearman's rank correlation rho	92	0.40105
ISPD	0.077656	0.0583432	Spearman's rank correlation rho	11	0.401312
ZNF891	0.077656	0.0583432	Spearman's rank correlation rho	11	0.401312
SYT17	0.077656	0.0583432	Spearman's rank correlation rho	11	0.401312
SYT7	0.0776994	0.0582022	Spearman's rank correlation rho	17	0.401312
HIVEP3	0.0776909	0.0582298	Spearman's rank correlation rho	23	0.401312
RBL2	0.0776615	0.0583253	Spearman's rank correlation rho	126	0.401312
PRDM1	0.0776891	0.0582358	Spearman's rank correlation rho	129	0.401312
DYNC1I2	0.0776747	0.0582824	Spearman's rank correlation rho	340	0.401312
FAM160A2	0.0776215	0.0584557	Spearman's rank correlation rho	99	0.401538
HSBP1L1	0.0776285	0.0584326	Spearman's rank correlation rho	141	0.401538
TBC1D1	0.0776278	0.0584352	Spearman's rank correlation rho	159	0.401538
GXYLT1	0.0775936	0.0585464	Spearman's rank correlation rho	58	0.401978
NDUFB8.1	0.0775788	0.0585948	Spearman's rank correlation rho	404	0.402127
GBA2	0.077562	0.0586497	Spearman's rank correlation rho	55	0.402322
ZNF318	0.0775292	0.0587567	Spearman's rank correlation rho	35	0.402325
L3HYPDH	0.0775292	0.0587567	Spearman's rank correlation rho	35	0.402325
SIPA1	0.0775315	0.0587491	Spearman's rank correlation rho	64	0.402325
RUNDC3B	0.0775321	0.0587472	Spearman's rank correlation rho	72	0.402325
UAP1	-0.0775136	0.0588079	Spearman's rank correlation rho	71	0.402493
XPO4	0.0774669	0.0589608	Spearman's rank correlation rho	42	0.402992
DYNLRB1	0.0774775	0.0589261	Spearman's rank correlation rho	408	0.402992
CLPS	0.0774743	0.0589364	Spearman's rank correlation rho	497	0.402992
PLSCR1	0.0774554	0.0589986	Spearman's rank correlation rho	357	0.403068
CCDC102A	0.0773571	0.0593217	Spearman's rank correlation rho	29	0.40491
ATP2B1	0.0773621	0.0593054	Spearman's rank correlation rho	136	0.40491
PALLD	-0.077333	0.0594013	Spearman's rank correlation rho	71	0.404926
PIGC	-0.0773158	0.0594581	Spearman's rank correlation rho	86	0.404926
NFKB1	0.0773195	0.059446	Spearman's rank correlation rho	86	0.404926
WWC3	0.0773416	0.0593729	Spearman's rank correlation rho	102	0.404926
GLRX5	0.0773212	0.0594401	Spearman's rank correlation rho	132	0.404926
LSM3	0.0772952	0.0595262	Spearman's rank correlation rho	354	0.405207
RAB9A	0.0772857	0.0595574	Spearman's rank correlation rho	120	0.405237
RP11-421L21.3	0.0772502	0.0596749	Spearman's rank correlation rho	35	0.405721
ZNF205	0.0772421	0.059702	Spearman's rank correlation rho	55	0.405721
ZBTB8A	0.0772361	0.0597217	Spearman's rank correlation rho	109	0.405721
METTL9	0.0772318	0.0597359	Spearman's rank correlation rho	246	0.405721
ARHGEF7	0.0771803	0.0599068	Spearman's rank correlation rho	125	0.406699
SMG6	0.077169	0.0599444	Spearman's rank correlation rho	56	0.406771
NDUFS1	0.0771411	0.0600374	Spearman's rank correlation rho	127	0.407219
PET100	0.0771173	0.0601166	Spearman's rank correlation rho	331	0.407391
POLR2L	0.0771246	0.0600922	Spearman's rank correlation rho	495	0.407391
SEPP1	0.0770146	0.0604597	Spearman's rank correlation rho	512	0.409533
LAMP1	0.0769977	0.0605163	Spearman's rank correlation rho	346	0.409732
MAP10	0.0769259	0.0607573	Spearman's rank correlation rho	16	0.409895
SPIN4	0.0769259	0.0607573	Spearman's rank correlation rho	16	0.409895
VIM-AS1	0.0769259	0.0607573	Spearman's rank correlation rho	16	0.409895
RP11-841O20.2	0.0769259	0.0607573	Spearman's rank correlation rho	16	0.409895
ZNF197	0.0769621	0.0606356	Spearman's rank correlation rho	28	0.409895
SPATA5L1	0.0769621	0.0606356	Spearman's rank correlation rho	28	0.409895
STK19	0.0769302	0.0607428	Spearman's rank correlation rho	78	0.409895
CDC73	-0.0769657	0.0606237	Spearman's rank correlation rho	107	0.409895
SEC13	0.0769169	0.0607876	Spearman's rank correlation rho	113	0.409916
MARK2	0.0768929	0.0608683	Spearman's rank correlation rho	43	0.410277
G6PD	0.0768821	0.0609048	Spearman's rank correlation rho	42	0.41034
EIF3H	0.0768693	0.0609478	Spearman's rank correlation rho	373	0.410447
SNORD3B-1	-0.0768551	0.0609957	Spearman's rank correlation rho	44	0.410559
GHDC	0.0768483	0.0610187	Spearman's rank correlation rho	56	0.410559
AIP	0.0768399	0.0610468	Spearman's rank correlation rho	207	0.410565
ICAM1	0.0768206	0.061112	Spearman's rank correlation rho	139	0.41082
DHX30	0.0767803	0.0612483	Spearman's rank correlation rho	102	0.411553
C5orf49	0.0766988	0.0615247	Spearman's rank correlation rho	16	0.412311
HOMER1	0.0766988	0.0615247	Spearman's rank correlation rho	16	0.412311
MYOM2	0.0766988	0.0615247	Spearman's rank correlation rho	16	0.412311
POM121C	0.0767225	0.0614444	Spearman's rank correlation rho	48	0.412311
ENOSF1	0.0767279	0.0614261	Spearman's rank correlation rho	79	0.412311
ZNF467	0.0767174	0.0614616	Spearman's rank correlation rho	81	0.412311
NOTCH3	-0.07669	0.0615547	Spearman's rank correlation rho	59	0.412329
ATP6AP1	0.0766592	0.0616594	Spearman's rank correlation rho	186	0.412847
ZNF571	0.0766356	0.0617399	Spearman's rank correlation rho	22	0.413203
SMCR5	0.0766148	0.0618106	Spearman's rank correlation rho	42	0.41331
EXOSC1	0.0766192	0.0617957	Spearman's rank correlation rho	116	0.41331
SPINK1	0.0765661	0.0619769	Spearman's rank correlation rho	368	0.414239
RRP9	0.0765167	0.062146	Spearman's rank correlation rho	37	0.414465
KIAA1715	-0.0765129	0.0621588	Spearman's rank correlation rho	44	0.414465
SFXN4	-0.0765129	0.0621588	Spearman's rank correlation rho	44	0.414465
MBD1	0.0765001	0.0622027	Spearman's rank correlation rho	79	0.414465
SPR	0.0765024	0.0621949	Spearman's rank correlation rho	83	0.414465
MYBBP1A	0.0765097	0.06217	Spearman's rank correlation rho	87	0.414465
ADD1	0.0765357	0.0620809	Spearman's rank correlation rho	246	0.414465
CD69	0.076472	0.0622993	Spearman's rank correlation rho	16	0.41461
GLIPR1	-0.0764219	0.0624714	Spearman's rank correlation rho	28	0.41461
KCNK17	-0.076422	0.0624709	Spearman's rank correlation rho	28	0.41461
C6orf57	-0.0764349	0.0624265	Spearman's rank correlation rho	28	0.41461
TGFB2	-0.0764375	0.0624176	Spearman's rank correlation rho	28	0.41461
PLA2G6	0.0764402	0.0624085	Spearman's rank correlation rho	28	0.41461
MFSD8	-0.0764434	0.0623973	Spearman's rank correlation rho	28	0.41461
GRAMD4	0.0764322	0.062436	Spearman's rank correlation rho	35	0.41461
NAA20	0.0764347	0.0624272	Spearman's rank correlation rho	248	0.41461
COLEC11	-0.0763952	0.0625633	Spearman's rank correlation rho	45	0.414837
SETD4	0.076388	0.0625879	Spearman's rank correlation rho	63	0.414837
TWISTNB	0.0763947	0.0625649	Spearman's rank correlation rho	105	0.414837
RENBP	0.0763483	0.0627251	Spearman's rank correlation rho	29	0.4152
ZNF516	0.0763553	0.0627009	Spearman's rank correlation rho	63	0.4152
SLC6A6	0.0763539	0.0627058	Spearman's rank correlation rho	113	0.4152
RP11-497H16.9	0.0763038	0.0628786	Spearman's rank correlation rho	22	0.415488
MCM9	0.0763038	0.0628786	Spearman's rank correlation rho	22	0.415488
PYROXD2	0.0763038	0.0628786	Spearman's rank correlation rho	22	0.415488
ZFY	0.0763038	0.0628786	Spearman's rank correlation rho	22	0.415488
YY1	0.076267	0.0630061	Spearman's rank correlation rho	224	0.416149
SLC35B4	0.0762294	0.0631363	Spearman's rank correlation rho	36	0.416571
TRIM28	0.0762396	0.0631009	Spearman's rank correlation rho	124	0.416571
IKBIP	0.0762247	0.0631527	Spearman's rank correlation rho	138	0.416571
TMEM161A	-0.0761997	0.0632395	Spearman's rank correlation rho	59	0.416961
TRIM11	0.0761618	0.0633713	Spearman's rank correlation rho	36	0.417648
SCAF11	0.0761135	0.0635398	Spearman's rank correlation rho	298	0.418393
SRSF2	0.0761166	0.0635289	Spearman's rank correlation rho	323	0.418393
CTSL	0.0760727	0.0636822	Spearman's rank correlation rho	360	0.419149
COPG1	0.0760549	0.0637445	Spearman's rank correlation rho	80	0.419376
EXD2	0.0759473	0.0641216	Spearman's rank correlation rho	29	0.421307
FLT3LG	0.0759473	0.0641216	Spearman's rank correlation rho	29	0.421307
ZNF394	0.0759631	0.0640661	Spearman's rank correlation rho	72	0.421307
RPN1	0.0759285	0.0641879	Spearman's rank correlation rho	256	0.421559
KIAA0040	0.0759196	0.0642191	Spearman's rank correlation rho	109	0.421581
C1QBP	0.0759054	0.0642691	Spearman's rank correlation rho	257	0.421726
GORASP2	0.0758909	0.0643201	Spearman's rank correlation rho	123	0.421877
PDLIM4	-0.0757925	0.0646679	Spearman's rank correlation rho	57	0.423974
SMNDC1	0.0757839	0.0646983	Spearman's rank correlation rho	102	0.42399
IER2	0.0757331	0.0648782	Spearman's rank correlation rho	461	0.424985
KIAA0895L	0.0756857	0.0650467	Spearman's rank correlation rho	29	0.425566
SCRN2	0.0756764	0.0650796	Spearman's rank correlation rho	118	0.425566
FRMD4A	0.0756791	0.06507	Spearman's rank correlation rho	172	0.425566
TRAPPC4	0.0756827	0.0650573	Spearman's rank correlation rho	180	0.425566
CDC5L	0.0756625	0.0651291	Spearman's rank correlation rho	139	0.425706
SLC35B1	0.0756448	0.0651924	Spearman's rank correlation rho	102	0.425935
UBE4A	0.0756342	0.0652302	Spearman's rank correlation rho	79	0.425997
BLCAP	0.0756182	0.0652873	Spearman's rank correlation rho	77	0.426186
MTA1	0.0756004	0.0653507	Spearman's rank correlation rho	108	0.426416
EMC8	0.075572	0.0654521	Spearman's rank correlation rho	101	0.426894
HRAS	0.0755591	0.0654981	Spearman's rank correlation rho	92	0.427009
RMI1	0.0755355	0.0655828	Spearman's rank correlation rho	23	0.427193
NDFIP1	0.0755358	0.0655816	Spearman's rank correlation rho	309	0.427193
CDO1	-0.0755089	0.065678	Spearman's rank correlation rho	43	0.427444
USP15	0.0755159	0.0656528	Spearman's rank correlation rho	94	0.427444
ITGB4	0.0754728	0.0658075	Spearman's rank correlation rho	142	0.428103
HNRNPA2B1	0.0754087	0.0660381	Spearman's rank correlation rho	528	0.429418
MTFR1	0.0753514	0.0662447	Spearman's rank correlation rho	35	0.430391
PCNP	0.0753577	0.0662219	Spearman's rank correlation rho	343	0.430391
SPTLC2	0.075285	0.0664845	Spearman's rank correlation rho	90	0.431764
NUP50	0.0752388	0.066652	Spearman's rank correlation rho	72	0.432665
GNB2	0.0752194	0.0667225	Spearman's rank correlation rho	334	0.432937
ZNF738	0.0751631	0.0669273	Spearman's rank correlation rho	29	0.433548
CPSF1	-0.0751563	0.066952	Spearman's rank correlation rho	43	0.433548
LACTB	-0.0751563	0.066952	Spearman's rank correlation rho	43	0.433548
NF2	-0.0751563	0.066952	Spearman's rank correlation rho	43	0.433548
YIPF6	0.0751541	0.0669602	Spearman's rank correlation rho	166	0.433548
DUSP8	0.0750011	0.0675194	Spearman's rank correlation rho	23	0.433816
COLCA1	-0.0749857	0.0675756	Spearman's rank correlation rho	27	0.433816
SLC38A1	-0.0749896	0.0675616	Spearman's rank correlation rho	27	0.433816
ADORA1	-0.0749896	0.0675613	Spearman's rank correlation rho	27	0.433816
UBTD1	-0.074997	0.0675345	Spearman's rank correlation rho	27	0.433816
MAP3K5	-0.0749998	0.0675239	Spearman's rank correlation rho	27	0.433816
CCDC41	-0.0749998	0.0675239	Spearman's rank correlation rho	27	0.433816
LIAS	0.0750764	0.0672437	Spearman's rank correlation rho	35	0.433816
CDR2L	0.0750764	0.0672437	Spearman's rank correlation rho	35	0.433816
GSS	0.0750764	0.0672437	Spearman's rank correlation rho	35	0.433816
LZTR1	0.0750764	0.0672437	Spearman's rank correlation rho	35	0.433816
GPER1	0.0750607	0.0673011	Spearman's rank correlation rho	36	0.433816
C1orf162	0.0751094	0.0671229	Spearman's rank correlation rho	36	0.433816
CCDC97	-0.0750948	0.0671762	Spearman's rank correlation rho	43	0.433816
RCC2	-0.0750931	0.0671826	Spearman's rank correlation rho	58	0.433816
PCID2	0.0750977	0.0671657	Spearman's rank correlation rho	105	0.433816
TPGS2	-0.0750443	0.067361	Spearman's rank correlation rho	107	0.433816
CCL2	-0.0750058	0.0675021	Spearman's rank correlation rho	171	0.433816
FZD4	0.0750167	0.067462	Spearman's rank correlation rho	190	0.433816
ATP5E	0.075046	0.0673548	Spearman's rank correlation rho	575	0.433816
NREP	-0.0749758	0.0676119	Spearman's rank correlation rho	58	0.43382
SAP18	0.0749699	0.0676337	Spearman's rank correlation rho	469	0.43382
KLHL8	0.0749329	0.0677699	Spearman's rank correlation rho	42	0.434325
RBMS1	0.0749398	0.0677443	Spearman's rank correlation rho	266	0.434325
SMOC2	-0.0749158	0.0678327	Spearman's rank correlation rho	44	0.434544
ARF4	0.0748901	0.0679275	Spearman's rank correlation rho	287	0.434966
A4GALT	0.0748765	0.0679775	Spearman's rank correlation rho	124	0.435102
TCTN3	0.074867	0.0680125	Spearman's rank correlation rho	86	0.435142
INO80C	0.0748389	0.0681161	Spearman's rank correlation rho	91	0.43562
MFAP4	-0.0748002	0.0682594	Spearman's rank correlation rho	55	0.43584
DDX56	0.0748141	0.068208	Spearman's rank correlation rho	80	0.43584
CISD3	0.0748125	0.0682138	Spearman's rank correlation rho	188	0.43584
CEBPB	0.0747985	0.0682658	Spearman's rank correlation rho	331	0.43584
THSD1	0.0747742	0.0683557	Spearman's rank correlation rho	65	0.436229
ALKBH5	0.0747634	0.0683956	Spearman's rank correlation rho	158	0.4363
TMEM194B	0.0746936	0.0686547	Spearman's rank correlation rho	17	0.43647
RP11-27M24.1	0.0746936	0.0686547	Spearman's rank correlation rho	17	0.43647
MOCS3	0.0746936	0.0686547	Spearman's rank correlation rho	17	0.43647
SNORD3B-2	0.0746936	0.0686547	Spearman's rank correlation rho	17	0.43647
CLYBL	0.0746918	0.0686613	Spearman's rank correlation rho	23	0.43647
MGAT2	0.0747452	0.0684631	Spearman's rank correlation rho	64	0.43647
ACE	0.0746784	0.0687111	Spearman's rank correlation rho	110	0.43647
MAP3K6	0.0746995	0.0686326	Spearman's rank correlation rho	185	0.43647
ATF6B	0.0746811	0.0687011	Spearman's rank correlation rho	224	0.43647
TUFM	0.0747234	0.0685439	Spearman's rank correlation rho	308	0.43647
SPG7	0.0746583	0.0687861	Spearman's rank correlation rho	148	0.436763
CELF1	0.0745963	0.0690173	Spearman's rank correlation rho	205	0.438047
MRPL3	-0.0745709	0.0691123	Spearman's rank correlation rho	131	0.438466
FNBP1	0.0745559	0.0691682	Spearman's rank correlation rho	128	0.438636
CNOT6L	0.0745269	0.0692769	Spearman's rank correlation rho	172	0.439141
CLIC2	0.0745099	0.0693405	Spearman's rank correlation rho	238	0.43936
MBTPS2	0.0744672	0.0695007	Spearman's rank correlation rho	17	0.439638
LPXN	0.0744672	0.0695007	Spearman's rank correlation rho	17	0.439638
NECAB3	0.0744672	0.0695007	Spearman's rank correlation rho	17	0.439638
NAA50	0.0744806	0.0694502	Spearman's rank correlation rho	103	0.439638
RP11-95D17.1	0.0744067	0.0697281	Spearman's rank correlation rho	12	0.440707
CCM2L	0.0744103	0.0697147	Spearman's rank correlation rho	94	0.440707
TAB2	0.0743788	0.0698333	Spearman's rank correlation rho	65	0.441188
HNRNPK	0.0743377	0.0699885	Spearman's rank correlation rho	500	0.441983
FOXO3	0.0743189	0.0700592	Spearman's rank correlation rho	287	0.442245
WEE1	-0.0743022	0.0701227	Spearman's rank correlation rho	56	0.442461
ZNF639	0.0742831	0.0701949	Spearman's rank correlation rho	66	0.442732
GFOD2	0.0742736	0.0702309	Spearman's rank correlation rho	156	0.442774
COL1A1	-0.0742478	0.0703286	Spearman's rank correlation rho	42	0.443205
SLC25A20	0.0742329	0.0703851	Spearman's rank correlation rho	29	0.443376
AGAP5	0.0742117	0.0704654	Spearman's rank correlation rho	6	0.443416
MFAP2	0.0742043	0.0704936	Spearman's rank correlation rho	23	0.443416
PAPSS2	0.0742134	0.070459	Spearman's rank correlation rho	80	0.443416
HNRNPU	0.0741926	0.0705381	Spearman's rank correlation rho	319	0.443416
TRA2B	0.0741963	0.0705241	Spearman's rank correlation rho	338	0.443416
MZF1	0.07417	0.070624	Spearman's rank correlation rho	50	0.443631
COMMD8	0.0741682	0.070631	Spearman's rank correlation rho	96	0.443631
C5orf56	0.0741548	0.0706821	Spearman's rank correlation rho	128	0.443767
SAT1	0.0741451	0.0707187	Spearman's rank correlation rho	391	0.443813
CHD3	-0.0741198	0.0708155	Spearman's rank correlation rho	122	0.443867
ARL16	0.0741215	0.0708087	Spearman's rank correlation rho	155	0.443867
TINAGL1	0.0741288	0.070781	Spearman's rank correlation rho	357	0.443867
RP11-268J15.5	0.0738473	0.0718606	Spearman's rank correlation rho	6	0.444336
ZNF697	0.0738473	0.0718606	Spearman's rank correlation rho	6	0.444336
HIST2H4A	0.0738473	0.0718606	Spearman's rank correlation rho	6	0.444336
B3GALT2	0.0738473	0.0718606	Spearman's rank correlation rho	6	0.444336
AC116614.1	0.0738473	0.0718606	Spearman's rank correlation rho	6	0.444336
CENPU	0.0738473	0.0718606	Spearman's rank correlation rho	6	0.444336
CTB-113I20.2	0.0738473	0.0718606	Spearman's rank correlation rho	6	0.444336
RP11-417E7.1	0.0738473	0.0718606	Spearman's rank correlation rho	6	0.444336
MBLAC1	0.0738473	0.0718606	Spearman's rank correlation rho	6	0.444336
C10orf12	0.0738473	0.0718606	Spearman's rank correlation rho	6	0.444336
LRP4	0.0738473	0.0718606	Spearman's rank correlation rho	6	0.444336
CHRDL2	0.0738473	0.0718606	Spearman's rank correlation rho	6	0.444336
RASL11A	0.0738473	0.0718606	Spearman's rank correlation rho	6	0.444336
RP11-138I1.4	0.0738473	0.0718606	Spearman's rank correlation rho	6	0.444336
MYO18A	0.0738473	0.0718606	Spearman's rank correlation rho	6	0.444336
MCM8	0.0738473	0.0718606	Spearman's rank correlation rho	6	0.444336
MAP4K1	0.0738473	0.0718606	Spearman's rank correlation rho	6	0.444336
LRFN1	0.0738473	0.0718606	Spearman's rank correlation rho	6	0.444336
MEIS3	0.0738473	0.0718606	Spearman's rank correlation rho	6	0.444336
CTC-444N24.6	0.0738473	0.0718606	Spearman's rank correlation rho	6	0.444336
TGDS	0.0740883	0.0709356	Spearman's rank correlation rho	36	0.444336
CHPF	-0.0738483	0.0718568	Spearman's rank correlation rho	42	0.444336
HEATR5B	0.0740159	0.0712124	Spearman's rank correlation rho	42	0.444336
PRR15L	-0.0740734	0.0709926	Spearman's rank correlation rho	43	0.444336
TULP4	0.0739078	0.0716274	Spearman's rank correlation rho	56	0.444336
PPP2R2D	-0.074014	0.0712196	Spearman's rank correlation rho	56	0.444336
NRGN	0.0739449	0.0714849	Spearman's rank correlation rho	65	0.444336
TECPR1	-0.0738652	0.0717915	Spearman's rank correlation rho	71	0.444336
PPARG	0.0740656	0.0710222	Spearman's rank correlation rho	71	0.444336
C7	-0.0739116	0.0716129	Spearman's rank correlation rho	91	0.444336
CETN3	0.0738585	0.0718174	Spearman's rank correlation rho	120	0.444336
PEF1	0.0739848	0.0713317	Spearman's rank correlation rho	194	0.444336
HNRNPR	0.0740385	0.071126	Spearman's rank correlation rho	264	0.444336
FAM35A	0.0738129	0.0719934	Spearman's rank correlation rho	36	0.44496
P2RY8	0.073806	0.0720204	Spearman's rank correlation rho	57	0.44496
RP11-513I15.6	0.0736643	0.0725696	Spearman's rank correlation rho	6	0.445035
MSR1	0.0736643	0.0725696	Spearman's rank correlation rho	6	0.445035
GPT	0.0736643	0.0725696	Spearman's rank correlation rho	6	0.445035
HIST2H2AC	0.0735755	0.072916	Spearman's rank correlation rho	11	0.445035
LIN9	0.0735755	0.072916	Spearman's rank correlation rho	11	0.445035
ANKMY1	0.0735755	0.072916	Spearman's rank correlation rho	11	0.445035
C3orf36	0.0735755	0.072916	Spearman's rank correlation rho	11	0.445035
CTD-2035E11.3	0.0735755	0.072916	Spearman's rank correlation rho	11	0.445035
KIAA0825	0.0735755	0.072916	Spearman's rank correlation rho	11	0.445035
RTN4IP1	0.0735755	0.072916	Spearman's rank correlation rho	11	0.445035
PLEKHA8	0.0735755	0.072916	Spearman's rank correlation rho	11	0.445035
DOLPP1	0.0735755	0.072916	Spearman's rank correlation rho	11	0.445035
RP11-179B2.2	0.0735755	0.072916	Spearman's rank correlation rho	11	0.445035
ANO2	0.0735755	0.072916	Spearman's rank correlation rho	11	0.445035
TMEM229B	0.0735755	0.072916	Spearman's rank correlation rho	11	0.445035
GANC	0.0735755	0.072916	Spearman's rank correlation rho	11	0.445035
C19orf18	0.0735755	0.072916	Spearman's rank correlation rho	11	0.445035
RHOD	-0.0737206	0.0723511	Spearman's rank correlation rho	42	0.445035
THUMPD3	0.0737271	0.0723259	Spearman's rank correlation rho	42	0.445035
PTPN9	0.0736074	0.0727916	Spearman's rank correlation rho	51	0.445035
POGK	0.0737507	0.0722342	Spearman's rank correlation rho	58	0.445035
TRUB2	0.0735979	0.0728287	Spearman's rank correlation rho	59	0.445035
GKAP1	0.0737918	0.0720751	Spearman's rank correlation rho	64	0.445035
ZFAND2A	0.07372	0.0723534	Spearman's rank correlation rho	72	0.445035
QTRT1	0.0735944	0.0728421	Spearman's rank correlation rho	109	0.445035
ZNF451	0.0736874	0.0724801	Spearman's rank correlation rho	123	0.445035
SPATA13	0.0735908	0.0728563	Spearman's rank correlation rho	127	0.445035
SLC38A2	0.0737218	0.0723464	Spearman's rank correlation rho	201	0.445035
CALCRL	0.0735961	0.0728356	Spearman's rank correlation rho	313	0.445035
COX7A2	0.0736283	0.0727098	Spearman's rank correlation rho	519	0.445035
AGTR1	-0.0735199	0.0731334	Spearman's rank correlation rho	26	0.445103
HSPA6	-0.0735235	0.0731192	Spearman's rank correlation rho	26	0.445103
KLF5	-0.0735304	0.0730921	Spearman's rank correlation rho	26	0.445103
SCUBE2	-0.0735331	0.0730815	Spearman's rank correlation rho	26	0.445103
FLJ27365	0.0735293	0.0730964	Spearman's rank correlation rho	88	0.445103
PPP4R2	0.0735523	0.0730065	Spearman's rank correlation rho	149	0.445103
UQCR10	0.0735263	0.0731083	Spearman's rank correlation rho	388	0.445103
NEXN	-0.0734642	0.0733517	Spearman's rank correlation rho	68	0.445893
TMEM11	0.0734695	0.073331	Spearman's rank correlation rho	167	0.445893
ATP6V1G1	0.0734664	0.0733431	Spearman's rank correlation rho	462	0.445893
VIMP	0.0734453	0.073426	Spearman's rank correlation rho	344	0.446165
ICA1	0.0734177	0.0735345	Spearman's rank correlation rho	114	0.446466
NAP1L4	0.0734228	0.0735142	Spearman's rank correlation rho	132	0.446466
RP11-458N5.1	0.0733714	0.0737166	Spearman's rank correlation rho	11	0.446524
PRMT3	0.0733714	0.0737166	Spearman's rank correlation rho	11	0.446524
RP11-347C12.1	0.0733714	0.0737166	Spearman's rank correlation rho	11	0.446524
FAM221A	0.0734051	0.0735839	Spearman's rank correlation rho	56	0.446524
MTMR9	0.0733702	0.0737214	Spearman's rank correlation rho	90	0.446524
TANK	0.0733856	0.0736606	Spearman's rank correlation rho	129	0.446524
BACE2	-0.0733278	0.0738888	Spearman's rank correlation rho	95	0.447359
DDX27	-0.0733038	0.0739834	Spearman's rank correlation rho	117	0.447752
TLE4	0.0732745	0.0740993	Spearman's rank correlation rho	87	0.448274
NRSN2	0.0732623	0.0741474	Spearman's rank correlation rho	29	0.448386
RFX3	0.0732087	0.0743601	Spearman's rank correlation rho	43	0.448953
MRE11A	0.0732087	0.0743601	Spearman's rank correlation rho	43	0.448953
AMZ2	0.0732279	0.0742837	Spearman's rank correlation rho	72	0.448953
FDPS	0.0732133	0.0743417	Spearman's rank correlation rho	324	0.448953
TRMT12	0.0731832	0.0744613	Spearman's rank correlation rho	24	0.449205
PCBP1	0.0731833	0.0744609	Spearman's rank correlation rho	416	0.449205
SEMA3F	0.0731744	0.0744964	Spearman's rank correlation rho	73	0.449237
CA11	0.0731031	0.07478	Spearman's rank correlation rho	51	0.45072
CSDE1	0.0730976	0.0748019	Spearman's rank correlation rho	388	0.45072
PKN2	0.0730881	0.0748398	Spearman's rank correlation rho	126	0.450769
TMEM167B	0.0730308	0.0750689	Spearman's rank correlation rho	114	0.451275
PPP1R1B	-0.0730297	0.0750732	Spearman's rank correlation rho	119	0.451275
MRPL36	0.0730438	0.0750169	Spearman's rank correlation rho	197	0.451275
DEK	0.073036	0.0750478	Spearman's rank correlation rho	340	0.451275
UBL5	0.0730475	0.0750022	Spearman's rank correlation rho	517	0.451275
IL15	0.0729958	0.0752088	Spearman's rank correlation rho	57	0.451551
REV1	0.0730015	0.075186	Spearman's rank correlation rho	113	0.451551
LYRM5	0.0729972	0.0752034	Spearman's rank correlation rho	191	0.451551
AHCYL2	0.0729628	0.0753412	Spearman's rank correlation rho	30	0.452167
SCAP	-0.0729352	0.0754519	Spearman's rank correlation rho	43	0.452628
BRAF	0.0729287	0.075478	Spearman's rank correlation rho	52	0.452628
AHSA2	0.0729086	0.0755588	Spearman's rank correlation rho	112	0.452933
HIGD1A	-0.0728872	0.0756448	Spearman's rank correlation rho	182	0.453269
SVEP1	-0.0728679	0.0757226	Spearman's rank correlation rho	42	0.453555
NMRAL1	0.0728142	0.0759389	Spearman's rank correlation rho	85	0.454671
SFPQ	0.0728033	0.0759832	Spearman's rank correlation rho	286	0.454756
GATA2	0.0727816	0.0760709	Spearman's rank correlation rho	109	0.4551
RBM39	0.0727616	0.0761515	Spearman's rank correlation rho	428	0.455403
NUBP1	0.0727022	0.0763923	Spearman's rank correlation rho	106	0.456662
HINT1	0.0726032	0.0767947	Spearman's rank correlation rho	533	0.458886
ANKRD11	0.0725435	0.0770384	Spearman's rank correlation rho	237	0.46016
RGMA	-0.0725285	0.0770997	Spearman's rank correlation rho	41	0.460263
ZNF281	0.0725094	0.0771776	Spearman's rank correlation rho	96	0.460263
ZNF677	0.0725207	0.0771316	Spearman's rank correlation rho	131	0.460263
WDR13	0.0725142	0.0771582	Spearman's rank correlation rho	209	0.460263
SDE2	0.072458	0.0773883	Spearman's rank correlation rho	58	0.461338
GPD1L	0.0724233	0.0775304	Spearman's rank correlation rho	58	0.461908
FUT11	0.0724186	0.07755	Spearman's rank correlation rho	97	0.461908
DPP7	0.0724123	0.0775757	Spearman's rank correlation rho	251	0.461908
ACOX1	0.0724015	0.0776202	Spearman's rank correlation rho	83	0.461991
FAM120A	0.0723766	0.0777223	Spearman's rank correlation rho	167	0.462417
DHFR	0.072303	0.0780258	Spearman's rank correlation rho	23	0.463813
NFASC	-0.0722974	0.078049	Spearman's rank correlation rho	41	0.463813
RB1	0.0723018	0.0780307	Spearman's rank correlation rho	156	0.463813
BBS7	-0.0722651	0.0781822	Spearman's rank correlation rho	41	0.464057
PRR14L	-0.0722651	0.0781822	Spearman's rank correlation rho	41	0.464057
COX19	0.072268	0.0781701	Spearman's rank correlation rho	88	0.464057
TEAD1	0.072213	0.078398	Spearman's rank correlation rho	90	0.465155
BET1	0.0722035	0.0784372	Spearman's rank correlation rho	139	0.465205
MANSC1	0.0721849	0.0785142	Spearman's rank correlation rho	89	0.465401
PRPF38B	0.0721807	0.0785318	Spearman's rank correlation rho	260	0.465401
MLEC	0.0721633	0.0786039	Spearman's rank correlation rho	302	0.465646
TMTC3	0.072148	0.0786674	Spearman's rank correlation rho	44	0.465656
TPM2	-0.0721498	0.0786599	Spearman's rank correlation rho	135	0.465656
GLIPR2	-0.0720313	0.0791536	Spearman's rank correlation rho	25	0.46598
FAS	-0.0720349	0.0791386	Spearman's rank correlation rho	25	0.46598
ASB1	-0.072037	0.0791297	Spearman's rank correlation rho	25	0.46598
TDRD10	-0.0720394	0.0791199	Spearman's rank correlation rho	25	0.46598
GPRIN3	-0.0720394	0.0791199	Spearman's rank correlation rho	25	0.46598
DMD	-0.0720394	0.0791199	Spearman's rank correlation rho	25	0.46598
CTU2	-0.0720394	0.0791199	Spearman's rank correlation rho	25	0.46598
NUMBL	-0.0720394	0.0791199	Spearman's rank correlation rho	25	0.46598
PPP2R3A	-0.0720419	0.0791093	Spearman's rank correlation rho	25	0.46598
STK10	0.07205	0.0790756	Spearman's rank correlation rho	59	0.46598
SF3A3	0.0721098	0.0788263	Spearman's rank correlation rho	132	0.46598
PNPLA2	0.072064	0.0790172	Spearman's rank correlation rho	169	0.46598
MARCH6	0.0720788	0.0789555	Spearman's rank correlation rho	200	0.46598
YWHAE	0.0720753	0.07897	Spearman's rank correlation rho	465	0.46598
ADRBK1	0.072002	0.079276	Spearman's rank correlation rho	79	0.466518
ZNF263	0.0719703	0.0794086	Spearman's rank correlation rho	65	0.467111
GLB1	0.0719632	0.0794385	Spearman's rank correlation rho	72	0.467111
MTMR11	0.0719329	0.0795652	Spearman's rank correlation rho	17	0.467674
FAM20B	0.0718907	0.0797424	Spearman's rank correlation rho	43	0.468351
DUSP6	0.0718916	0.0797386	Spearman's rank correlation rho	232	0.468351
KATNB1	0.0718372	0.0799675	Spearman's rank correlation rho	30	0.468405
ADAT1	0.0718369	0.0799685	Spearman's rank correlation rho	37	0.468405
ARRB1	0.0718493	0.0799164	Spearman's rank correlation rho	95	0.468405
PRKX	0.0718457	0.0799316	Spearman's rank correlation rho	99	0.468405
PBRM1	0.0718624	0.0798613	Spearman's rank correlation rho	110	0.468405
SEPN1	0.0718455	0.0799325	Spearman's rank correlation rho	194	0.468405
GAS6	0.071879	0.0797914	Spearman's rank correlation rho	430	0.468405
PPP1R35	0.0718083	0.0800892	Spearman's rank correlation rho	64	0.468677
BGN	-0.071804	0.0801072	Spearman's rank correlation rho	79	0.468677
JAK1	0.0718038	0.0801081	Spearman's rank correlation rho	289	0.468677
RND3	-0.0717729	0.0802386	Spearman's rank correlation rho	55	0.468723
PGP	0.0717781	0.0802167	Spearman's rank correlation rho	66	0.468723
BABAM1	0.0717726	0.0802399	Spearman's rank correlation rho	137	0.468723
IFI27L2	0.0717736	0.0802356	Spearman's rank correlation rho	284	0.468723
MEF2C-AS1	0.0717126	0.0804933	Spearman's rank correlation rho	17	0.469605
BCDIN3D	0.0716927	0.0805775	Spearman's rank correlation rho	23	0.469605
ZNF304	0.0716927	0.0805775	Spearman's rank correlation rho	23	0.469605
YPEL1	0.0716927	0.0805775	Spearman's rank correlation rho	23	0.469605
TRIM44	0.0717106	0.0805019	Spearman's rank correlation rho	96	0.469605
CEP68	0.0717228	0.08045	Spearman's rank correlation rho	150	0.469605
FCHSD2	0.0716707	0.0806708	Spearman's rank correlation rho	74	0.469968
ORMDL1	0.0716633	0.080702	Spearman's rank correlation rho	203	0.469969
RCBTB2	-0.0716249	0.0808654	Spearman's rank correlation rho	67	0.470739
PER3	0.071608	0.080937	Spearman's rank correlation rho	58	0.470793
UBTF	0.0716094	0.080931	Spearman's rank correlation rho	108	0.470793
INPP5E	0.0715799	0.0810565	Spearman's rank correlation rho	30	0.471307
JMJD1C	0.0715451	0.0812049	Spearman's rank correlation rho	229	0.471988
NDUFB10	0.0715225	0.0813014	Spearman's rank correlation rho	403	0.472367
ESYT2	0.0714926	0.081429	Spearman's rank correlation rho	126	0.472869
UBE2E3	0.0714876	0.0814503	Spearman's rank correlation rho	210	0.472869
CIDEB	0.0714742	0.0815074	Spearman's rank correlation rho	44	0.472951
SCCPDH	0.0714653	0.0815455	Spearman's rank correlation rho	96	0.472951
SORBS2	0.0714623	0.0815584	Spearman's rank correlation rho	439	0.472951
DDX11	0.071454	0.0815939	Spearman's rank correlation rho	23	0.472976
PCGF5	0.0714182	0.0817473	Spearman's rank correlation rho	104	0.473501
COPZ1	0.0714249	0.0817185	Spearman's rank correlation rho	195	0.473501
PAXBP1	0.0713964	0.0818406	Spearman's rank correlation rho	36	0.473742
RAB7L1	0.0713937	0.0818525	Spearman's rank correlation rho	73	0.473742
ST6GALNAC1	0.0713866	0.0818829	Spearman's rank correlation rho	75	0.473742
NLRC5	0.0713605	0.081995	Spearman's rank correlation rho	57	0.474209
JDP2	0.0713398	0.0820839	Spearman's rank correlation rho	90	0.47436
PRKAA1	0.0713435	0.082068	Spearman's rank correlation rho	156	0.47436
PEX2	0.0713183	0.0821764	Spearman's rank correlation rho	117	0.474713
TADA1	0.0712233	0.0825859	Spearman's rank correlation rho	17	0.475768
AC093818.1	0.0712233	0.0825859	Spearman's rank correlation rho	17	0.475768
SPATA24	0.0712233	0.0825859	Spearman's rank correlation rho	17	0.475768
ZNF765	0.0712233	0.0825859	Spearman's rank correlation rho	17	0.475768
MIR181A1HG	0.0712155	0.0826198	Spearman's rank correlation rho	23	0.475768
RP5-894A10.2	0.0712155	0.0826198	Spearman's rank correlation rho	23	0.475768
SETD2	0.0712103	0.0826424	Spearman's rank correlation rho	81	0.475768
LYPLAL1	0.0712683	0.0823917	Spearman's rank correlation rho	88	0.475768
PFDN6	0.0712397	0.0825153	Spearman's rank correlation rho	139	0.475768
ABCD4	0.0711997	0.0826881	Spearman's rank correlation rho	168	0.47585
PCSK5	-0.0711597	0.0828612	Spearman's rank correlation rho	40	0.476665
USP40	0.0710709	0.0832468	Spearman's rank correlation rho	43	0.477474
PIK3C2B	0.0710825	0.0831964	Spearman's rank correlation rho	44	0.477474
SH3KBP1	0.0711153	0.0830537	Spearman's rank correlation rho	112	0.477474
LIMS1	0.0710857	0.0831825	Spearman's rank correlation rho	158	0.477474
TFPI	-0.0710937	0.0831476	Spearman's rank correlation rho	162	0.477474
CCPG1	0.071095	0.0831419	Spearman's rank correlation rho	277	0.477474
NR4A1	0.0710691	0.0832546	Spearman's rank correlation rho	278	0.477474
SEC61B	0.0710952	0.083141	Spearman's rank correlation rho	452	0.477474
SLC39A10	0.0710541	0.0833199	Spearman's rank correlation rho	104	0.477492
SOX9	-0.0710538	0.083321	Spearman's rank correlation rho	116	0.477492
NOD1	0.0710237	0.0834521	Spearman's rank correlation rho	37	0.478062
CUL7	0.0710028	0.0835432	Spearman's rank correlation rho	17	0.478403
MRPL19	0.0709686	0.0836926	Spearman's rank correlation rho	106	0.479036
SRRM2	0.070963	0.0837172	Spearman's rank correlation rho	367	0.479036
MINK1	-0.0709479	0.0837832	Spearman's rank correlation rho	55	0.479232
MINA	0.070902	0.0839841	Spearman's rank correlation rho	75	0.4802
RNASEH2B	-0.0708882	0.0840446	Spearman's rank correlation rho	55	0.480364
UBA52	0.0708694	0.084127	Spearman's rank correlation rho	576	0.480653
STAB1	0.0708548	0.0841908	Spearman's rank correlation rho	36	0.480836
SRSF11	0.0708453	0.0842325	Spearman's rank correlation rho	371	0.480892
DMPK	-0.0708218	0.084336	Spearman's rank correlation rho	40	0.481048
CC2D1A	0.0708211	0.0843389	Spearman's rank correlation rho	87	0.481048
PLEKHF2	0.0708174	0.0843553	Spearman's rank correlation rho	98	0.481048
HERC3	0.0707516	0.0846446	Spearman's rank correlation rho	37	0.481789
AP4S1	0.0707516	0.0846446	Spearman's rank correlation rho	37	0.481789
THAP6	-0.0707563	0.0846243	Spearman's rank correlation rho	40	0.481789
SGTA	0.0707594	0.0846106	Spearman's rank correlation rho	89	0.481789
SSU72	0.070759	0.084612	Spearman's rank correlation rho	317	0.481789
ZC3H12C	0.0707304	0.0847384	Spearman's rank correlation rho	57	0.481959
ZNF24	0.0707337	0.0847237	Spearman's rank correlation rho	156	0.481959
EPB41L4A	0.0707031	0.0848586	Spearman's rank correlation rho	131	0.482462
KNOP1	0.070677	0.0849742	Spearman's rank correlation rho	152	0.482574
DNAJA2	0.0706877	0.0849271	Spearman's rank correlation rho	161	0.482574
CFDP1	0.0706834	0.0849461	Spearman's rank correlation rho	278	0.482574
MAN1A2	0.0706578	0.0850592	Spearman's rank correlation rho	131	0.482875
CASC10	0.0705035	0.085744	Spearman's rank correlation rho	12	0.482912
EID3	0.0705035	0.085744	Spearman's rank correlation rho	12	0.482912
RP11-166P13.4	0.0705035	0.085744	Spearman's rank correlation rho	12	0.482912
ZNF470	0.0705035	0.085744	Spearman's rank correlation rho	12	0.482912
SCGB2A1	-0.0705118	0.0857073	Spearman's rank correlation rho	24	0.482912
ABI3BP	-0.0705133	0.0857005	Spearman's rank correlation rho	24	0.482912
CGN	-0.0705145	0.085695	Spearman's rank correlation rho	24	0.482912
BCL9	-0.070518	0.0856798	Spearman's rank correlation rho	24	0.482912
TYW1	-0.07052	0.0856709	Spearman's rank correlation rho	24	0.482912
RP11-403I13.8	-0.0705221	0.0856612	Spearman's rank correlation rho	24	0.482912
GUF1	-0.0705221	0.0856612	Spearman's rank correlation rho	24	0.482912
AP3S2	-0.0705221	0.0856612	Spearman's rank correlation rho	24	0.482912
UBOX5	-0.0705221	0.0856612	Spearman's rank correlation rho	24	0.482912
PTDSS2	-0.0705245	0.0856506	Spearman's rank correlation rho	24	0.482912
BRD8	-0.0706414	0.0851315	Spearman's rank correlation rho	55	0.482912
ECD	0.0706414	0.0851318	Spearman's rank correlation rho	58	0.482912
ZNF493	0.070498	0.0857686	Spearman's rank correlation rho	74	0.482912
FAM120B	0.0706014	0.085309	Spearman's rank correlation rho	84	0.482912
PTGDS	-0.0705607	0.0854899	Spearman's rank correlation rho	133	0.482912
FGFR1	0.0705406	0.0855791	Spearman's rank correlation rho	155	0.482912
RAB7A	0.0705188	0.0856759	Spearman's rank correlation rho	372	0.482912
DYNLL1	0.0705784	0.0854111	Spearman's rank correlation rho	522	0.482912
MAP2K4	0.0704724	0.0858829	Spearman's rank correlation rho	38	0.483282
SQSTM1	0.0704689	0.0858983	Spearman's rank correlation rho	335	0.483282
SAFB2	0.0704533	0.0859681	Spearman's rank correlation rho	143	0.483494
TMEM223	0.0704155	0.0861369	Spearman's rank correlation rho	96	0.484264
CCDC85A	0.0703602	0.0863843	Spearman's rank correlation rho	74	0.485374
PCMTD2	0.070357	0.0863986	Spearman's rank correlation rho	138	0.485374
NSMCE4A	0.0703164	0.0865807	Spearman's rank correlation rho	137	0.486216
MYOM1	0.070301	0.0866501	Spearman's rank correlation rho	12	0.486425
STARD4	0.0702447	0.0869034	Spearman's rank correlation rho	24	0.486479
FASN	0.0702447	0.0869034	Spearman's rank correlation rho	24	0.486479
OSBPL10	0.0702439	0.0869068	Spearman's rank correlation rho	44	0.486479
GIPC3	0.0702416	0.0869173	Spearman's rank correlation rho	50	0.486479
RHOU	0.0702532	0.0868649	Spearman's rank correlation rho	74	0.486479
FAM3A	-0.0702633	0.0868197	Spearman's rank correlation rho	81	0.486479
CYTL1	0.0702656	0.0868091	Spearman's rank correlation rho	111	0.486479
NDUFA5	0.070244	0.0869065	Spearman's rank correlation rho	304	0.486479
FAM126A	0.0702082	0.0870677	Spearman's rank correlation rho	37	0.48714
CYC1	0.0701985	0.0871112	Spearman's rank correlation rho	276	0.487204
CYP4B1	0.070189	0.0871544	Spearman's rank correlation rho	105	0.487265
UBL4A	0.0701662	0.0872571	Spearman's rank correlation rho	58	0.487659
SGSM3	0.0701561	0.0873029	Spearman's rank correlation rho	91	0.487734
KDM5C	0.0701258	0.0874397	Spearman's rank correlation rho	59	0.487789
RNF38	0.0701286	0.0874273	Spearman's rank correlation rho	67	0.487789
TFPT	0.0701185	0.087473	Spearman's rank correlation rho	73	0.487789
ADM	0.0701362	0.0873929	Spearman's rank correlation rho	87	0.487789
PYURF	0.0701183	0.0874741	Spearman's rank correlation rho	359	0.487789
PCSK1	0.0700986	0.087563	Spearman's rank correlation rho	12	0.488105
MMAA	0.0700057	0.0879847	Spearman's rank correlation rho	24	0.489422
BCORL1	0.0700057	0.0879847	Spearman's rank correlation rho	24	0.489422
GIPC1	0.0700049	0.0879882	Spearman's rank correlation rho	67	0.489422
B4GALT3	0.0700301	0.087874	Spearman's rank correlation rho	80	0.489422
RBBP6	0.0700223	0.0879093	Spearman's rank correlation rho	155	0.489422
ERG	0.0700038	0.0879935	Spearman's rank correlation rho	182	0.489422
HAUS4	0.0699885	0.0880629	Spearman's rank correlation rho	60	0.489447
ACAA1	0.069993	0.0880426	Spearman's rank correlation rho	163	0.489447
SURF4	-0.069979	0.0881064	Spearman's rank correlation rho	146	0.489509
KLHL36	0.0699607	0.0881895	Spearman's rank correlation rho	83	0.489743
TMEM165	0.0699555	0.0882133	Spearman's rank correlation rho	208	0.489743
PDE3A	-0.0699033	0.0884514	Spearman's rank correlation rho	53	0.490524
LTBP1	-0.0699092	0.0884243	Spearman's rank correlation rho	54	0.490524
C3	-0.0699141	0.088402	Spearman's rank correlation rho	90	0.490524
TES	0.0698887	0.0885181	Spearman's rank correlation rho	123	0.490534
TUBA1A	0.0698927	0.0884997	Spearman's rank correlation rho	306	0.490534
SRD5A3	0.0698507	0.088692	Spearman's rank correlation rho	58	0.490957
PPWD1	-0.0698558	0.0886688	Spearman's rank correlation rho	67	0.490957
ARNT	0.0698642	0.0886301	Spearman's rank correlation rho	72	0.490957
IRAK1	0.0698087	0.0888841	Spearman's rank correlation rho	38	0.491837
CTNND1	0.0697972	0.088937	Spearman's rank correlation rho	287	0.491837
TMA7	0.0697947	0.0889486	Spearman's rank correlation rho	562	0.491837
IFIH1	0.0697872	0.0889831	Spearman's rank correlation rho	61	0.491848
TTYH3	0.069767	0.0890759	Spearman's rank correlation rho	24	0.492181
ZFAND1	0.0697293	0.0892491	Spearman's rank correlation rho	153	0.492881
ELOF1	0.0697252	0.0892678	Spearman's rank correlation rho	161	0.492881
F3	-0.0696681	0.0895308	Spearman's rank correlation rho	39	0.494152
HPS1	0.0696598	0.0895693	Spearman's rank correlation rho	74	0.494174
JUN	0.0696531	0.0896001	Spearman's rank correlation rho	541	0.494174
ATP6V1D	0.0696449	0.089638	Spearman's rank correlation rho	147	0.494203
IDNK	0.0695955	0.0898663	Spearman's rank correlation rho	51	0.495281
GTF2F1	0.069575	0.0899611	Spearman's rank correlation rho	123	0.495622
RGL1	0.0695477	0.0900878	Spearman's rank correlation rho	59	0.496139
WFDC2	-0.0695404	0.0901214	Spearman's rank correlation rho	65	0.496144
ZNF655	-0.0695271	0.0901829	Spearman's rank correlation rho	105	0.496301
CSNK2A2	0.0695059	0.0902816	Spearman's rank correlation rho	51	0.496379
CARD6	0.0695029	0.0902955	Spearman's rank correlation rho	60	0.496379
TMEM242	0.0695035	0.0902927	Spearman's rank correlation rho	103	0.496379
HSPA13	0.0694905	0.0903531	Spearman's rank correlation rho	37	0.496515
YIPF4	0.0694721	0.0904387	Spearman's rank correlation rho	233	0.496805
HLF	0.0694443	0.0905678	Spearman's rank correlation rho	83	0.497333
CSTB	0.0694262	0.0906522	Spearman's rank correlation rho	468	0.497616
PIAS1	0.0694019	0.0907655	Spearman's rank correlation rho	128	0.497929
LINC00969	0.0693998	0.0907753	Spearman's rank correlation rho	200	0.497929
ZMYM3	-0.069358	0.0909703	Spearman's rank correlation rho	39	0.498818
ZBTB41	0.0692766	0.0913512	Spearman's rank correlation rho	18	0.499221
AGO4	0.0692837	0.0913177	Spearman's rank correlation rho	31	0.499221
KIF3A	0.0693282	0.0911097	Spearman's rank correlation rho	38	0.499221
LRRC42	-0.0692576	0.0914401	Spearman's rank correlation rho	39	0.499221
TRIM26	0.0692696	0.0913839	Spearman's rank correlation rho	59	0.499221
CTD-2336O2.1	0.0693005	0.0912394	Spearman's rank correlation rho	59	0.499221
PLEKHA5	-0.069291	0.0912838	Spearman's rank correlation rho	65	0.499221
SRFBP1	0.0692632	0.0914139	Spearman's rank correlation rho	74	0.499221
TP53I13	0.0693158	0.0911675	Spearman's rank correlation rho	81	0.499221
EZH1	0.0692667	0.0913975	Spearman's rank correlation rho	108	0.499221
DCP1A	0.0693238	0.0911301	Spearman's rank correlation rho	118	0.499221
MTF2	0.0692786	0.091342	Spearman's rank correlation rho	124	0.499221
TNFRSF1A	0.0692458	0.0914957	Spearman's rank correlation rho	358	0.499344
CDADC1	0.0691995	0.091713	Spearman's rank correlation rho	30	0.499448
CTC-479C5.12	0.0691995	0.091713	Spearman's rank correlation rho	30	0.499448
SDCBP2	0.0691995	0.091713	Spearman's rank correlation rho	30	0.499448
CKS2	-0.0692246	0.0915953	Spearman's rank correlation rho	39	0.499448
ACTR1B	0.0692083	0.0916716	Spearman's rank correlation rho	140	0.499448
NGFRAP1	0.0692005	0.0917083	Spearman's rank correlation rho	422	0.499448
CDC42BPB	0.0691582	0.0919076	Spearman's rank correlation rho	113	0.500327
HNRNPH3	0.0691476	0.0919573	Spearman's rank correlation rho	308	0.500417
THBS1	-0.0691168	0.0921025	Spearman's rank correlation rho	67	0.501027
CNOT2	0.0691065	0.0921514	Spearman's rank correlation rho	163	0.501113
UBXN2A	0.0690891	0.0922332	Spearman's rank correlation rho	73	0.501377
ARHGEF16	0.0690563	0.0923882	Spearman's rank correlation rho	18	0.502039
PKP3	-0.0689687	0.0928035	Spearman's rank correlation rho	23	0.502849
ADCY3	-0.0689688	0.092803	Spearman's rank correlation rho	23	0.502849
TMEM56	-0.0689732	0.0927822	Spearman's rank correlation rho	23	0.502849
NOP2	-0.068975	0.0927735	Spearman's rank correlation rho	23	0.502849
TRO	-0.068977	0.0927639	Spearman's rank correlation rho	23	0.502849
ZNF589	-0.0689793	0.0927533	Spearman's rank correlation rho	23	0.502849
LINC00493	0.0689944	0.0926813	Spearman's rank correlation rho	325	0.502849
RPL9	0.0690001	0.0926545	Spearman's rank correlation rho	592	0.502849
QKI	0.068961	0.0928399	Spearman's rank correlation rho	213	0.502866
NOP14	0.0689468	0.0929074	Spearman's rank correlation rho	30	0.502871
DTX3	0.0689468	0.0929074	Spearman's rank correlation rho	30	0.502871
ACAD8	0.0689157	0.0930553	Spearman's rank correlation rho	52	0.503491
EIF2B1	0.0688992	0.093134	Spearman's rank correlation rho	100	0.503737
EIF4G3	0.0688495	0.0933704	Spearman's rank correlation rho	84	0.504835
HBEGF	0.0688325	0.0934518	Spearman's rank correlation rho	136	0.505094
YPEL3	0.0688201	0.0935107	Spearman's rank correlation rho	190	0.505232
DVL1	0.0688117	0.0935512	Spearman's rank correlation rho	38	0.50527
COPS7A	0.0687699	0.0937508	Spearman's rank correlation rho	92	0.506167
ZFYVE21	0.068749	0.0938508	Spearman's rank correlation rho	216	0.506526
PNMA1	0.0687117	0.0940296	Spearman's rank correlation rho	44	0.50731
CNOT4	0.0686865	0.0941508	Spearman's rank correlation rho	131	0.507782
TBC1D5	-0.06867	0.0942299	Spearman's rank correlation rho	104	0.508028
ANGPTL1	-0.0686621	0.0942677	Spearman's rank correlation rho	64	0.508051
DENND4A	0.0686465	0.0943429	Spearman's rank correlation rho	25	0.508093
TFRC	0.0686468	0.0943413	Spearman's rank correlation rho	39	0.508093
PPP1R12C	-0.0686178	0.0944811	Spearman's rank correlation rho	66	0.508656
SCG5	0.0685761	0.094682	Spearman's rank correlation rho	24	0.509013
PTPLB	0.0685847	0.0946406	Spearman's rank correlation rho	67	0.509013
PFN2	-0.0685959	0.0945863	Spearman's rank correlation rho	76	0.509013
TOR1AIP1	0.0685802	0.0946621	Spearman's rank correlation rho	104	0.509013
FTO	0.0685593	0.094763	Spearman's rank correlation rho	59	0.509267
PRR7	0.0685021	0.0950395	Spearman's rank correlation rho	38	0.510027
MRPS6	-0.0685081	0.0950105	Spearman's rank correlation rho	67	0.510027
UGT2A3	-0.0685108	0.0949976	Spearman's rank correlation rho	131	0.510027
IDH2	0.0685066	0.0950175	Spearman's rank correlation rho	152	0.510027
MANEAL	0.0684275	0.0954011	Spearman's rank correlation rho	7	0.510337
SLC15A2	0.0684275	0.0954011	Spearman's rank correlation rho	7	0.510337
FAM154B	0.0684275	0.0954011	Spearman's rank correlation rho	7	0.510337
ZNF285	0.0684275	0.0954011	Spearman's rank correlation rho	7	0.510337
MITF	-0.068462	0.0952336	Spearman's rank correlation rho	52	0.510337
ACTR1A	0.0684602	0.0952423	Spearman's rank correlation rho	136	0.510337
RAB18	0.0684742	0.0951746	Spearman's rank correlation rho	197	0.510337
KIAA0355	0.0684367	0.0953561	Spearman's rank correlation rho	242	0.510337
SLC44A2	0.0684587	0.0952498	Spearman's rank correlation rho	258	0.510337
IFNGR1	0.0684145	0.095464	Spearman's rank correlation rho	362	0.510493
ZNF605	0.0683924	0.0955715	Spearman's rank correlation rho	38	0.510525
CYB5D1	0.0683924	0.0955715	Spearman's rank correlation rho	38	0.510525
SAFB	0.0683998	0.0955353	Spearman's rank correlation rho	116	0.510525
NUDT14	0.0683438	0.0958076	Spearman's rank correlation rho	180	0.511244
MEF2A	0.0683498	0.0957787	Spearman's rank correlation rho	189	0.511244
LPAR6	0.0683502	0.0957768	Spearman's rank correlation rho	229	0.511244
ZNF768	0.0682699	0.0961681	Spearman's rank correlation rho	45	0.512625
UNK	-0.0682815	0.0961114	Spearman's rank correlation rho	52	0.512625
VPS28	0.0682749	0.0961439	Spearman's rank correlation rho	373	0.512625
TGS1	0.0682607	0.096213	Spearman's rank correlation rho	83	0.512684
ZCCHC14	0.0682468	0.0962811	Spearman's rank correlation rho	59	0.512866
B4GALT5	-0.068226	0.0963829	Spearman's rank correlation rho	99	0.513227
SEP15	0.0682142	0.0964406	Spearman's rank correlation rho	374	0.513354
EFEMP2	-0.0681993	0.0965133	Spearman's rank correlation rho	121	0.513559
ARMC8	0.0681603	0.0967046	Spearman's rank correlation rho	92	0.514047
ARFGAP2	0.0681598	0.0967069	Spearman's rank correlation rho	108	0.514047
RBM22	0.0681608	0.0967021	Spearman's rank correlation rho	124	0.514047
CD2BP2	0.0681456	0.0967767	Spearman's rank correlation rho	179	0.514176
LUZP1	0.068141	0.0967993	Spearman's rank correlation rho	220	0.514176
DCBLD2	0.0681301	0.0968528	Spearman's rank correlation rho	31	0.51428
RP11-404O13.1	0.0681193	0.0969058	Spearman's rank correlation rho	25	0.51438
ISCA1	0.0680971	0.0970148	Spearman's rank correlation rho	145	0.514711
CALU	0.0680928	0.0970362	Spearman's rank correlation rho	186	0.514711
GPNMB	-0.0680657	0.0971697	Spearman's rank correlation rho	51	0.514875
NID2	0.0680757	0.0971201	Spearman's rank correlation rho	59	0.514875
CTR9	-0.0680588	0.0972035	Spearman's rank correlation rho	78	0.514875
CEBPD	0.06807	0.0971485	Spearman's rank correlation rho	446	0.514875
PAFAH1B3	0.0680463	0.097265	Spearman's rank correlation rho	99	0.51502
NFAT5	0.0680181	0.0974042	Spearman's rank correlation rho	157	0.515397
DECR1	-0.0680213	0.0973883	Spearman's rank correlation rho	217	0.515397
DAZAP1	0.068007	0.0974589	Spearman's rank correlation rho	145	0.515505
NT5DC1	0.0679898	0.0975439	Spearman's rank correlation rho	68	0.515774
DPY30	0.0679487	0.0977469	Spearman's rank correlation rho	273	0.516667
LSM14A	0.0679379	0.0978003	Spearman's rank correlation rho	215	0.516769
NDST1	0.0679116	0.0979306	Spearman's rank correlation rho	114	0.517276
C7orf13	0.0678768	0.0981033	Spearman's rank correlation rho	31	0.517953
LBH	0.067872	0.0981273	Spearman's rank correlation rho	116	0.517953
DDR1	0.0678427	0.0982726	Spearman's rank correlation rho	59	0.518464
CMTM8	0.0678387	0.0982927	Spearman's rank correlation rho	164	0.518464
ATG2A	0.067827	0.0983504	Spearman's rank correlation rho	31	0.518587
SNAP23	0.0678008	0.0984807	Spearman's rank correlation rho	227	0.519093
FAT1	-0.0677699	0.0986349	Spearman's rank correlation rho	38	0.519499
SEPT11	-0.0677647	0.0986608	Spearman's rank correlation rho	101	0.519499
MINOS1	0.0677671	0.0986486	Spearman's rank correlation rho	395	0.519499
MFN1	0.0677442	0.0987631	Spearman's rank correlation rho	44	0.519857
SLC22A18	-0.067736	0.0988039	Spearman's rank correlation rho	38	0.51989
MBD2	0.0677275	0.0988464	Spearman's rank correlation rho	105	0.519933
SLC45A1	-0.0677023	0.0989722	Spearman's rank correlation rho	38	0.520299
RASSF8-AS1	0.0676998	0.0989848	Spearman's rank correlation rho	59	0.520299
MKRN1	-0.0676764	0.0991015	Spearman's rank correlation rho	129	0.520731
SFRP4	-0.0673895	0.100545	Spearman's rank correlation rho	22	0.523104
CD68	-0.0673944	0.10052	Spearman's rank correlation rho	22	0.523104
ANTXR1	-0.0673947	0.100519	Spearman's rank correlation rho	22	0.523104
ALDH1A3	-0.0673956	0.100514	Spearman's rank correlation rho	22	0.523104
GLRB	-0.0673956	0.100514	Spearman's rank correlation rho	22	0.523104
ARHGAP15	-0.067397	0.100507	Spearman's rank correlation rho	22	0.523104
TPK1	-0.0673985	0.1005	Spearman's rank correlation rho	22	0.523104
COL12A1	-0.0673985	0.100499	Spearman's rank correlation rho	22	0.523104
DOCK8	-0.0673985	0.100499	Spearman's rank correlation rho	22	0.523104
MAPK13	-0.0674002	0.100491	Spearman's rank correlation rho	22	0.523104
L3MBTL4	-0.0674002	0.100491	Spearman's rank correlation rho	22	0.523104
EXOC8	-0.0674021	0.100481	Spearman's rank correlation rho	22	0.523104
BRPF1	-0.0674021	0.100481	Spearman's rank correlation rho	22	0.523104
COQ2	-0.0674021	0.100481	Spearman's rank correlation rho	22	0.523104
SLC7A1	-0.0674021	0.100481	Spearman's rank correlation rho	22	0.523104
BCL2	-0.0674021	0.100481	Spearman's rank correlation rho	22	0.523104
AC147651.5	-0.0674021	0.100481	Spearman's rank correlation rho	22	0.523104
GAS6-AS2	-0.0674042	0.100471	Spearman's rank correlation rho	22	0.523104
RIN3	0.0674345	0.100317	Spearman's rank correlation rho	46	0.523104
DPH5	0.0675341	0.0998155	Spearman's rank correlation rho	68	0.523104
SDC3	0.0673871	0.100557	Spearman's rank correlation rho	76	0.523104
SLC50A1	0.0675415	0.0997781	Spearman's rank correlation rho	83	0.523104
EPM2AIP1	-0.0674213	0.100384	Spearman's rank correlation rho	87	0.523104
NET1	0.0674883	0.100046	Spearman's rank correlation rho	88	0.523104
MRPS15	0.0674191	0.100395	Spearman's rank correlation rho	195	0.523104
FKBP9	0.0674693	0.100142	Spearman's rank correlation rho	210	0.523104
MARCKSL1	0.0675572	0.0996995	Spearman's rank correlation rho	217	0.523104
GDI2	0.067492	0.100028	Spearman's rank correlation rho	265	0.523104
SYF2	0.0675003	0.0999856	Spearman's rank correlation rho	395	0.523104
MEN1	0.0673664	0.100662	Spearman's rank correlation rho	32	0.523395
BEX1	0.0673624	0.100682	Spearman's rank correlation rho	179	0.523395
PRR15	0.0673061	0.100967	Spearman's rank correlation rho	24	0.524615
ZMYM2	0.0673025	0.100986	Spearman's rank correlation rho	123	0.524615
SRD5A1	0.0672672	0.101165	Spearman's rank correlation rho	19	0.525365
GLTPD1	0.067256	0.101223	Spearman's rank correlation rho	60	0.525481
KSR1	0.0672442	0.101282	Spearman's rank correlation rho	38	0.52561
KRTCAP2	0.0671928	0.101544	Spearman's rank correlation rho	410	0.526789
MTMR2	0.067178	0.10162	Spearman's rank correlation rho	52	0.527
FKBP8	0.0671507	0.101759	Spearman's rank correlation rho	323	0.527542
TMX2	-0.0671374	0.101827	Spearman's rank correlation rho	147	0.527712
KLHDC1	0.0671122	0.101956	Spearman's rank correlation rho	32	0.528199
C9orf78	0.0670914	0.102062	Spearman's rank correlation rho	196	0.52857
BYSL	0.0670722	0.102161	Spearman's rank correlation rho	24	0.528703
FAM212A	0.067025	0.102403	Spearman's rank correlation rho	66	0.528703
TMEM100	0.0670251	0.102402	Spearman's rank correlation rho	73	0.528703
EIF3J-AS1	0.0670448	0.102301	Spearman's rank correlation rho	98	0.528703
VMA21	0.0670457	0.102297	Spearman's rank correlation rho	104	0.528703
PDLIM2	-0.067041	0.102321	Spearman's rank correlation rho	125	0.528703
SLC25A39	0.067069	0.102177	Spearman's rank correlation rho	132	0.528703
PAFAH1B1	0.0670341	0.102356	Spearman's rank correlation rho	151	0.528703
SEPT10	0.0670504	0.102272	Spearman's rank correlation rho	169	0.528703
PAFAH1B2	0.0670127	0.102466	Spearman's rank correlation rho	193	0.528847
TNFRSF14	0.0670045	0.102508	Spearman's rank correlation rho	134	0.528884
PMPCA	0.0669816	0.102626	Spearman's rank correlation rho	83	0.529311
ATP5B	0.0669562	0.102757	Spearman's rank correlation rho	414	0.529806
DDX3Y	0.0669341	0.10287	Spearman's rank correlation rho	75	0.530029
SEPW1	0.0669377	0.102852	Spearman's rank correlation rho	505	0.530029
ACTB	0.0669265	0.10291	Spearman's rank correlation rho	593	0.530051
SMAD4	0.066886	0.103119	Spearman's rank correlation rho	92	0.530766
RNF13	0.066891	0.103092	Spearman's rank correlation rho	259	0.530766
BTN2A1	0.0668602	0.103252	Spearman's rank correlation rho	77	0.531271
HMCN1	0.0668274	0.103421	Spearman's rank correlation rho	19	0.531961
IL17RC	-0.0668201	0.103459	Spearman's rank correlation rho	51	0.531975
XPO5	0.0668045	0.10354	Spearman's rank correlation rho	31	0.532209
C5orf42	0.0667948	0.10359	Spearman's rank correlation rho	54	0.532287
SSB	0.0667789	0.103673	Spearman's rank correlation rho	328	0.532529
MEPCE	0.0667611	0.103765	Spearman's rank correlation rho	59	0.532823
TNFSF12	0.0667529	0.103807	Spearman's rank correlation rho	141	0.532859
WFDC1	0.066723	0.103962	Spearman's rank correlation rho	68	0.532991
ELN	-0.0667189	0.103984	Spearman's rank correlation rho	76	0.532991
SEPT6	0.0667364	0.103893	Spearman's rank correlation rho	125	0.532991
CFD	-0.066714	0.104009	Spearman's rank correlation rho	129	0.532991
IL32	0.0667288	0.103933	Spearman's rank correlation rho	373	0.532991
ARHGEF17	-0.0666992	0.104087	Spearman's rank correlation rho	51	0.533205
PIN1	0.0666769	0.104202	Spearman's rank correlation rho	224	0.53352
TBCA	0.0666738	0.104219	Spearman's rank correlation rho	439	0.53352
DOCK6	0.0666653	0.104263	Spearman's rank correlation rho	157	0.533566
ERMP1	0.0666446	0.104371	Spearman's rank correlation rho	18	0.533577
ASB6	0.0666446	0.104371	Spearman's rank correlation rho	18	0.533577
AIFM2	0.0666446	0.104371	Spearman's rank correlation rho	18	0.533577
HSBP1	0.0666296	0.104449	Spearman's rank correlation rho	399	0.533794
PDLIM5	0.0666207	0.104496	Spearman's rank correlation rho	239	0.533853
SCARB1	0.0665949	0.10463	Spearman's rank correlation rho	84	0.534178
WHSC1L1	0.0665982	0.104613	Spearman's rank correlation rho	204	0.534178
SPOP	0.0665755	0.104731	Spearman's rank correlation rho	174	0.534515
NPNT	-0.0665474	0.104878	Spearman's rank correlation rho	53	0.535085
DDHD2	0.0665138	0.105054	Spearman's rank correlation rho	66	0.535355
JARID2	0.0664967	0.105144	Spearman's rank correlation rho	76	0.535355
SPG20	-0.0665099	0.105075	Spearman's rank correlation rho	145	0.535355
PSMD13	0.066498	0.105137	Spearman's rank correlation rho	188	0.535355
BHLHE40	0.0665185	0.105029	Spearman's rank correlation rho	196	0.535355
PSMA1	0.0665077	0.105086	Spearman's rank correlation rho	362	0.535355
ATP2C1	0.0664873	0.105193	Spearman's rank correlation rho	107	0.535425
ANKRD16	0.0663908	0.1057	Spearman's rank correlation rho	12	0.53584
RP11-152N13.5	0.0663908	0.1057	Spearman's rank correlation rho	12	0.53584
CYP46A1	0.0663908	0.1057	Spearman's rank correlation rho	12	0.53584
C19orf54	0.0663908	0.1057	Spearman's rank correlation rho	12	0.53584
C19orf73	0.0663908	0.1057	Spearman's rank correlation rho	12	0.53584
ZNF473	0.0663908	0.1057	Spearman's rank correlation rho	12	0.53584
F2RL1	-0.0664361	0.105462	Spearman's rank correlation rho	37	0.53584
RCAN3	-0.0664249	0.105521	Spearman's rank correlation rho	38	0.53584
CD14	0.0663914	0.105697	Spearman's rank correlation rho	103	0.53584
SMIM7	0.0663912	0.105698	Spearman's rank correlation rho	214	0.53584
EBPL	0.066464	0.105315	Spearman's rank correlation rho	225	0.53584
HMGB2	0.0664547	0.105364	Spearman's rank correlation rho	338	0.53584
ZFP91	0.066364	0.105841	Spearman's rank correlation rho	75	0.536376
FZD5	-0.0663293	0.106024	Spearman's rank correlation rho	37	0.536763
RGS10	-0.0663294	0.106024	Spearman's rank correlation rho	37	0.536763
NEIL1	0.0663361	0.105989	Spearman's rank correlation rho	85	0.536763
PIK3R4	0.0663044	0.106156	Spearman's rank correlation rho	38	0.53707
SENCR	0.0663044	0.106156	Spearman's rank correlation rho	38	0.53707
PIH1D1	0.0662915	0.106224	Spearman's rank correlation rho	160	0.537234
H1FX-AS1	0.0661953	0.106734	Spearman's rank correlation rho	12	0.537284
RASL10B	0.0661953	0.106734	Spearman's rank correlation rho	12	0.537284
ACADSB	-0.0661901	0.106761	Spearman's rank correlation rho	37	0.537284
ZNF507	-0.0661901	0.106761	Spearman's rank correlation rho	37	0.537284
LFNG	-0.0662247	0.106578	Spearman's rank correlation rho	37	0.537284
TMEM254	-0.0662247	0.106578	Spearman's rank correlation rho	37	0.537284
RPS17L	-0.0662247	0.106578	Spearman's rank correlation rho	37	0.537284
RNF8	0.0661895	0.106764	Spearman's rank correlation rho	61	0.537284
SFTA2	0.066189	0.106767	Spearman's rank correlation rho	66	0.537284
DGKH	0.0662207	0.106599	Spearman's rank correlation rho	98	0.537284
JPX	0.0662286	0.106557	Spearman's rank correlation rho	100	0.537284
ORAI2	0.0662512	0.106437	Spearman's rank correlation rho	100	0.537284
DMKN	-0.0662617	0.106382	Spearman's rank correlation rho	109	0.537284
MAP7D1	0.0661969	0.106725	Spearman's rank correlation rho	129	0.537284
CLK1	0.0662824	0.106272	Spearman's rank correlation rho	280	0.537284
TMEM115	0.0661513	0.106967	Spearman's rank correlation rho	91	0.538111
CCDC12	0.0661446	0.107003	Spearman's rank correlation rho	249	0.538111
PTPN2	-0.066116	0.107155	Spearman's rank correlation rho	101	0.538696
SUGT1	0.066096	0.107261	Spearman's rank correlation rho	192	0.539054
RNF212	0.0659999	0.107774	Spearman's rank correlation rho	12	0.541033
TBCCD1	0.0660041	0.107752	Spearman's rank correlation rho	25	0.541033
ZBTB2	0.0660041	0.107752	Spearman's rank correlation rho	25	0.541033
WBP5	0.0659954	0.107798	Spearman's rank correlation rho	388	0.541033
POLA1	0.0659012	0.108303	Spearman's rank correlation rho	18	0.541192
ZFAT	0.0659012	0.108303	Spearman's rank correlation rho	18	0.541192
CACNB3	0.0659012	0.108303	Spearman's rank correlation rho	18	0.541192
PPM1H	0.0659012	0.108303	Spearman's rank correlation rho	18	0.541192
PRCD	0.0659012	0.108303	Spearman's rank correlation rho	18	0.541192
TMEM119	-0.0657848	0.108929	Spearman's rank correlation rho	21	0.541192
PRRX1	-0.0657876	0.108914	Spearman's rank correlation rho	21	0.541192
SCRN1	-0.0657881	0.108911	Spearman's rank correlation rho	21	0.541192
PDE1A	-0.0657934	0.108883	Spearman's rank correlation rho	21	0.541192
RP11-1114A5.4	-0.0657934	0.108883	Spearman's rank correlation rho	21	0.541192
SLC15A1	-0.0657934	0.108883	Spearman's rank correlation rho	21	0.541192
C4orf46	-0.0657951	0.108873	Spearman's rank correlation rho	21	0.541192
HSPB2	-0.0657951	0.108873	Spearman's rank correlation rho	21	0.541192
VWA5A	-0.0657951	0.108873	Spearman's rank correlation rho	21	0.541192
PRRT2	-0.0657951	0.108873	Spearman's rank correlation rho	21	0.541192
DYNLRB2	-0.0657951	0.108873	Spearman's rank correlation rho	21	0.541192
PRRT3	-0.065797	0.108863	Spearman's rank correlation rho	21	0.541192
MARVELD2	-0.065797	0.108863	Spearman's rank correlation rho	21	0.541192
TMLHE	-0.065797	0.108863	Spearman's rank correlation rho	21	0.541192
MIEF1	-0.0659107	0.108252	Spearman's rank correlation rho	63	0.541192
SLC35E2B	0.065856	0.108546	Spearman's rank correlation rho	69	0.541192
TBK1	0.0658417	0.108623	Spearman's rank correlation rho	92	0.541192
C10orf128	0.0658017	0.108838	Spearman's rank correlation rho	128	0.541192
FBXO3	0.0659292	0.108153	Spearman's rank correlation rho	139	0.541192
C1orf35	0.0657827	0.10894	Spearman's rank correlation rho	152	0.541192
JUP	0.0658386	0.108639	Spearman's rank correlation rho	159	0.541192
RGL2	0.065946	0.108063	Spearman's rank correlation rho	187	0.541192
C16orf80	0.0658637	0.108504	Spearman's rank correlation rho	218	0.541192
DNAJB1	0.065803	0.108831	Spearman's rank correlation rho	220	0.541192
TMEM261	0.0659664	0.107953	Spearman's rank correlation rho	224	0.541192
RPL18A	0.0658182	0.108749	Spearman's rank correlation rho	594	0.541192
VCAM1	-0.0657671	0.109024	Spearman's rank correlation rho	38	0.541422
RPA1	0.0657608	0.109058	Spearman's rank correlation rho	91	0.541422
RP11-92C4.6	0.0656867	0.109459	Spearman's rank correlation rho	18	0.541632
LOXL4	0.0656867	0.109459	Spearman's rank correlation rho	18	0.541632
AMBRA1	0.0656867	0.109459	Spearman's rank correlation rho	18	0.541632
TAF4B	0.0656867	0.109459	Spearman's rank correlation rho	18	0.541632
TCTEX1D2	0.065733	0.109208	Spearman's rank correlation rho	67	0.541632
RP4-575N6.4	0.065691	0.109436	Spearman's rank correlation rho	85	0.541632
MAGT1	0.0657086	0.10934	Spearman's rank correlation rho	128	0.541632
PHF5A	0.0657313	0.109218	Spearman's rank correlation rho	149	0.541632
COA4	0.0657305	0.109222	Spearman's rank correlation rho	152	0.541632
EIF3F	0.0656956	0.10941	Spearman's rank correlation rho	353	0.541632
WWP2	0.0656641	0.109581	Spearman's rank correlation rho	59	0.542058
ABCG2	0.0656339	0.109745	Spearman's rank correlation rho	55	0.542556
QDPR	0.0656257	0.109789	Spearman's rank correlation rho	99	0.542556
CACUL1	0.0656269	0.109783	Spearman's rank correlation rho	108	0.542556
COX16	0.0656144	0.109851	Spearman's rank correlation rho	302	0.542681
BAHD1	0.0655972	0.109944	Spearman's rank correlation rho	32	0.542836
NTAN1	0.0655937	0.109963	Spearman's rank correlation rho	186	0.542836
NPC2	0.0655888	0.10999	Spearman's rank correlation rho	440	0.542836
NFYA	0.0655356	0.110279	Spearman's rank correlation rho	25	0.543355
LTF	0.065533	0.110293	Spearman's rank correlation rho	31	0.543355
ZNF423	0.065533	0.110293	Spearman's rank correlation rho	31	0.543355
CASC7	-0.06555	0.110201	Spearman's rank correlation rho	64	0.543355
CEP63	0.0655353	0.110281	Spearman's rank correlation rho	67	0.543355
PYCARD	0.0655298	0.110311	Spearman's rank correlation rho	133	0.543355
SENP6	0.0655142	0.110395	Spearman's rank correlation rho	136	0.543596
SMTN	0.0654792	0.110586	Spearman's rank correlation rho	124	0.544181
ZFP36	0.0654816	0.110573	Spearman's rank correlation rho	550	0.544181
IFT20	0.0654717	0.110627	Spearman's rank correlation rho	166	0.544206
CEP135	0.0654412	0.110794	Spearman's rank correlation rho	53	0.544603
CDKN2AIPNL	-0.0654371	0.110816	Spearman's rank correlation rho	89	0.544603
ISY1	0.0654385	0.110809	Spearman's rank correlation rho	108	0.544603
RPL27A	0.0654085	0.110972	Spearman's rank correlation rho	592	0.545194
PTPN11	0.0653911	0.111068	Spearman's rank correlation rho	108	0.545316
ECE1	0.0653908	0.11107	Spearman's rank correlation rho	216	0.545316
WDR83OS	0.0653816	0.11112	Spearman's rank correlation rho	409	0.545387
PYCR2	0.0653699	0.111184	Spearman's rank correlation rho	160	0.545523
RHOV	0.0653309	0.111398	Spearman's rank correlation rho	46	0.546394
TRPS1	0.0652842	0.111654	Spearman's rank correlation rho	31	0.54712
COL3A1	-0.0652851	0.111649	Spearman's rank correlation rho	62	0.54712
GOPC	-0.0652869	0.11164	Spearman's rank correlation rho	122	0.54712
AC093323.3	0.0652583	0.111797	Spearman's rank correlation rho	18	0.547464
NEGR1	-0.0652608	0.111783	Spearman's rank correlation rho	37	0.547464
IMPA1	0.0652246	0.111982	Spearman's rank correlation rho	53	0.54784
C9orf89	0.0652293	0.111956	Spearman's rank correlation rho	117	0.54784
SPCS1	0.0652287	0.11196	Spearman's rank correlation rho	403	0.54784
REST	0.0652119	0.112053	Spearman's rank correlation rho	108	0.548006
RCN2	0.0651776	0.112241	Spearman's rank correlation rho	198	0.548752
MED19	0.0651361	0.112471	Spearman's rank correlation rho	119	0.549541
PURA	0.0651352	0.112476	Spearman's rank correlation rho	192	0.549541
EMILIN1	-0.0650888	0.112733	Spearman's rank correlation rho	36	0.55062
CAPG	0.065058	0.112903	Spearman's rank correlation rho	45	0.551274
HIAT1	0.0650504	0.112945	Spearman's rank correlation rho	112	0.551301
MUC1	0.0650356	0.113028	Spearman's rank correlation rho	31	0.551357
ARL4A	0.0650352	0.11303	Spearman's rank correlation rho	244	0.551357
C12orf57	0.0650274	0.113073	Spearman's rank correlation rho	448	0.55139
C1GALT1C1	0.0649068	0.113744	Spearman's rank correlation rho	108	0.554484
DEAF1	0.064888	0.113849	Spearman's rank correlation rho	38	0.554818
USP24	0.0648616	0.113997	Spearman's rank correlation rho	45	0.55482
CUL3	-0.0648652	0.113976	Spearman's rank correlation rho	98	0.55482
IQGAP1	0.0648698	0.113951	Spearman's rank correlation rho	274	0.55482
EIF3L	0.0648634	0.113987	Spearman's rank correlation rho	341	0.55482
SP6	0.0648345	0.114148	Spearman's rank correlation rho	25	0.555378
C16orf86	0.0648035	0.114321	Spearman's rank correlation rho	32	0.555685
ZNF585B	0.0648035	0.114321	Spearman's rank correlation rho	32	0.555685
NPR1	0.0648136	0.114265	Spearman's rank correlation rho	133	0.555685
YTHDF3	0.0647766	0.114472	Spearman's rank correlation rho	69	0.55624
ARHGEF15	0.0647612	0.114558	Spearman's rank correlation rho	173	0.556479
TAF1	0.0647329	0.114717	Spearman's rank correlation rho	83	0.556893
SEL1L	0.0647354	0.114704	Spearman's rank correlation rho	107	0.556893
NUDT22	0.0647188	0.114797	Spearman's rank correlation rho	83	0.5571
DNAJA1	0.0647111	0.11484	Spearman's rank correlation rho	329	0.557131
ARL6IP6	0.0646892	0.114963	Spearman's rank correlation rho	123	0.557548
TMEM185B	-0.0646538	0.115162	Spearman's rank correlation rho	36	0.557756
GAS1	-0.0646538	0.115162	Spearman's rank correlation rho	36	0.557756
DUSP18	0.0646705	0.115068	Spearman's rank correlation rho	54	0.557756
SEMA6B	0.0646488	0.11519	Spearman's rank correlation rho	77	0.557756
PPIC	0.0646674	0.115086	Spearman's rank correlation rho	332	0.557756
CETP	0.0646376	0.115253	Spearman's rank correlation rho	47	0.557883
SMPD4	0.0646238	0.115331	Spearman's rank correlation rho	38	0.557903
COASY	-0.0646289	0.115303	Spearman's rank correlation rho	100	0.557903
METTL3	0.0646159	0.115376	Spearman's rank correlation rho	52	0.557941
ATG4D	-0.0645836	0.115558	Spearman's rank correlation rho	36	0.558642
ZNF317	0.0645538	0.115727	Spearman's rank correlation rho	32	0.559058
BTAF1	-0.0645488	0.115755	Spearman's rank correlation rho	36	0.559058
H1FX	0.0645543	0.115724	Spearman's rank correlation rho	209	0.559058
PRKAG1	0.0645338	0.11584	Spearman's rank correlation rho	99	0.559287
SF3B14	0.0645163	0.115939	Spearman's rank correlation rho	378	0.559588
FBXL15	0.0644661	0.116223	Spearman's rank correlation rho	150	0.560634
IFITM1	0.064465	0.11623	Spearman's rank correlation rho	472	0.560634
HFE	0.0644568	0.116276	Spearman's rank correlation rho	13	0.560679
NAA10	0.06443	0.116428	Spearman's rank correlation rho	218	0.561232
MAT2A	-0.064408	0.116553	Spearman's rank correlation rho	170	0.561657
HOPX	-0.064144	0.118062	Spearman's rank correlation rho	20	0.561762
MIR143HG	-0.0641454	0.118054	Spearman's rank correlation rho	20	0.561762
STEAP1	-0.0641456	0.118053	Spearman's rank correlation rho	20	0.561762
PAMR1	-0.0641465	0.118048	Spearman's rank correlation rho	20	0.561762
SPOCK1	-0.0641474	0.118043	Spearman's rank correlation rho	20	0.561762
CD53	-0.0641474	0.118043	Spearman's rank correlation rho	20	0.561762
C6orf141	-0.0641494	0.118031	Spearman's rank correlation rho	20	0.561762
PAQR5	-0.0641494	0.118031	Spearman's rank correlation rho	20	0.561762
QPCT	-0.0641507	0.118024	Spearman's rank correlation rho	20	0.561762
AUTS2	-0.0641507	0.118024	Spearman's rank correlation rho	20	0.561762
FAM149A	-0.0641507	0.118024	Spearman's rank correlation rho	20	0.561762
EVC	-0.0641521	0.118016	Spearman's rank correlation rho	20	0.561762
RHPN2	-0.0641521	0.118016	Spearman's rank correlation rho	20	0.561762
HAAO	-0.0641537	0.118006	Spearman's rank correlation rho	20	0.561762
MAPKAPK3	-0.0641537	0.118006	Spearman's rank correlation rho	20	0.561762
FRK	-0.0641537	0.118006	Spearman's rank correlation rho	20	0.561762
SYTL2	-0.0641537	0.118006	Spearman's rank correlation rho	20	0.561762
NDRG4	-0.0641537	0.118006	Spearman's rank correlation rho	20	0.561762
MMEL1	-0.0641555	0.117996	Spearman's rank correlation rho	20	0.561762
ALDH5A1	-0.0641555	0.117996	Spearman's rank correlation rho	20	0.561762
MTHFSD	-0.0641555	0.117996	Spearman's rank correlation rho	20	0.561762
NKD2	0.0641842	0.117831	Spearman's rank correlation rho	33	0.561762
FARP2	0.0643599	0.116827	Spearman's rank correlation rho	38	0.561762
SFXN5	0.0643654	0.116796	Spearman's rank correlation rho	39	0.561762
HARS2	0.0643654	0.116796	Spearman's rank correlation rho	39	0.561762
APOBEC3G	0.0643029	0.117152	Spearman's rank correlation rho	45	0.561762
CAPN11	0.0641999	0.117741	Spearman's rank correlation rho	46	0.561762
SESN1	0.0643367	0.116959	Spearman's rank correlation rho	53	0.561762
TARS	-0.0643189	0.117061	Spearman's rank correlation rho	62	0.561762
PHC3	0.0643948	0.116628	Spearman's rank correlation rho	62	0.561762
FGR	0.0642482	0.117465	Spearman's rank correlation rho	69	0.561762
HIST1H2AC	0.0643308	0.116993	Spearman's rank correlation rho	88	0.561762
PEX16	0.0643122	0.117099	Spearman's rank correlation rho	91	0.561762
KBTBD2	0.0641498	0.118028	Spearman's rank correlation rho	134	0.561762
SCOC	0.0642133	0.117665	Spearman's rank correlation rho	203	0.561762
ACTR3	0.0643318	0.116987	Spearman's rank correlation rho	242	0.561762
VAMP2	0.064153	0.118011	Spearman's rank correlation rho	437	0.561762
PSMA7	0.0642672	0.117356	Spearman's rank correlation rho	467	0.561762
FTL	0.064371	0.116764	Spearman's rank correlation rho	586	0.561762
RPL7A	0.0643357	0.116965	Spearman's rank correlation rho	589	0.561762
HOXB-AS3	0.0641002	0.118314	Spearman's rank correlation rho	39	0.562251
RP1-60O19.1	0.0641026	0.1183	Spearman's rank correlation rho	39	0.562251
ZNF721	0.0641145	0.118232	Spearman's rank correlation rho	75	0.562251
STON1	0.064104	0.118292	Spearman's rank correlation rho	86	0.562251
SP2	0.0640845	0.118404	Spearman's rank correlation rho	54	0.562505
ARMC6	0.0640753	0.118457	Spearman's rank correlation rho	26	0.562578
ZNF526	0.0640288	0.118725	Spearman's rank correlation rho	25	0.563673
CPE	-0.0640173	0.118791	Spearman's rank correlation rho	154	0.563811
NAIF1	0.0639845	0.118981	Spearman's rank correlation rho	19	0.564172
CAPN3	0.0639845	0.118981	Spearman's rank correlation rho	19	0.564172
ACACA	0.0639845	0.118981	Spearman's rank correlation rho	19	0.564172
GPANK1	0.0639783	0.119017	Spearman's rank correlation rho	107	0.564172
CHPT1	0.0639645	0.119097	Spearman's rank correlation rho	54	0.564198
ANKIB1	0.063966	0.119088	Spearman's rank correlation rho	68	0.564198
WHSC1	0.0639195	0.119357	Spearman's rank correlation rho	46	0.5649
SEC24C	0.0639195	0.119357	Spearman's rank correlation rho	46	0.5649
SOS1	0.0639206	0.11935	Spearman's rank correlation rho	123	0.5649
RBMS2	0.0638932	0.11951	Spearman's rank correlation rho	46	0.565444
FAM24B	0.063841	0.119812	Spearman's rank correlation rho	13	0.565636
POLE	0.063841	0.119812	Spearman's rank correlation rho	13	0.565636
CTC-250I14.6	0.063841	0.119812	Spearman's rank correlation rho	13	0.565636
CPT1C	0.063841	0.119812	Spearman's rank correlation rho	13	0.565636
NCLN	-0.0638411	0.119812	Spearman's rank correlation rho	49	0.565636
INTS1	0.063846	0.119783	Spearman's rank correlation rho	63	0.565636
BEX5	-0.0638777	0.1196	Spearman's rank correlation rho	85	0.565636
CBWD2	-0.0637789	0.120174	Spearman's rank correlation rho	49	0.566811
YAE1D1	-0.0637789	0.120174	Spearman's rank correlation rho	49	0.566811
XPA	0.0637845	0.120141	Spearman's rank correlation rho	125	0.566811
SOX17	0.0637674	0.120241	Spearman's rank correlation rho	232	0.56695
CECR5	0.0637543	0.120317	Spearman's rank correlation rho	71	0.567133
DPAGT1	0.0637034	0.120614	Spearman's rank correlation rho	47	0.568066
RFC1	0.0637011	0.120628	Spearman's rank correlation rho	149	0.568066
LSMD1	0.0637055	0.120602	Spearman's rank correlation rho	425	0.568066
C11orf63	0.0636462	0.120948	Spearman's rank correlation rho	13	0.56852
DHX37	0.0636462	0.120948	Spearman's rank correlation rho	13	0.56852
PNRC2	-0.0636689	0.120816	Spearman's rank correlation rho	73	0.56852
SCARF1	0.0636459	0.12095	Spearman's rank correlation rho	123	0.56852
MPRIP	0.063672	0.120797	Spearman's rank correlation rho	199	0.56852
TAX1BP1	0.0636496	0.120929	Spearman's rank correlation rho	258	0.56852
RBCK1	0.0636091	0.121166	Spearman's rank correlation rho	184	0.569358
RNASEK	0.0635704	0.121392	Spearman's rank correlation rho	39	0.569538
WHAMM	0.063582	0.121324	Spearman's rank correlation rho	46	0.569538
WDR55	0.063572	0.121383	Spearman's rank correlation rho	47	0.569538
FBXO9	0.0635901	0.121277	Spearman's rank correlation rho	75	0.569538
EMC6	-0.0635854	0.121304	Spearman's rank correlation rho	165	0.569538
MTHFD2L	-0.0635628	0.121437	Spearman's rank correlation rho	73	0.569571
NAT8L	0.0635559	0.121477	Spearman's rank correlation rho	19	0.569583
RP11-434C1.1	0.0634877	0.121878	Spearman's rank correlation rho	7	0.570491
CYP3A5	0.0634781	0.121935	Spearman's rank correlation rho	62	0.570491
NUDT16L1	0.0634927	0.121849	Spearman's rank correlation rho	69	0.570491
CLINT1	0.0635105	0.121745	Spearman's rank correlation rho	98	0.570491
CLIP1	0.0635022	0.121793	Spearman's rank correlation rho	126	0.570491
PPP4C	0.0634801	0.121924	Spearman's rank correlation rho	260	0.570491
SLIRP	0.0635063	0.121769	Spearman's rank correlation rho	366	0.570491
NTPCR	0.0634635	0.122021	Spearman's rank correlation rho	167	0.570716
ADK	0.0634283	0.122229	Spearman's rank correlation rho	77	0.57151
PHIP	0.0634181	0.122289	Spearman's rank correlation rho	212	0.571615
HMGN1	0.0633973	0.122412	Spearman's rank correlation rho	339	0.572014
LLGL2	-0.0633893	0.122459	Spearman's rank correlation rho	61	0.572057
STARD9	0.0633593	0.122637	Spearman's rank correlation rho	46	0.572709
ESM1	0.063346	0.122716	Spearman's rank correlation rho	70	0.5729
MAP1LC3B2	0.0633173	0.122885	Spearman's rank correlation rho	62	0.573516
TYW3	0.063302	0.122976	Spearman's rank correlation rho	86	0.573762
KATNAL1	0.0632883	0.123057	Spearman's rank correlation rho	32	0.573962
RPL29	0.063278	0.123118	Spearman's rank correlation rho	592	0.574071
RP11-418J17.1	0.0630656	0.124384	Spearman's rank correlation rho	7	0.574548
RP11-267N12.3	0.0630656	0.124384	Spearman's rank correlation rho	7	0.574548
FAIM3	0.0630656	0.124384	Spearman's rank correlation rho	7	0.574548
C2ORF15	0.0630656	0.124384	Spearman's rank correlation rho	7	0.574548
MFSD9	0.0630656	0.124384	Spearman's rank correlation rho	7	0.574548
CTD-2081C10.7	0.0630656	0.124384	Spearman's rank correlation rho	7	0.574548
AC005355.2	0.0630656	0.124384	Spearman's rank correlation rho	7	0.574548
RP11-760H22.2	0.0630656	0.124384	Spearman's rank correlation rho	7	0.574548
FAM166B	0.0630656	0.124384	Spearman's rank correlation rho	7	0.574548
RP11-305L7.1	0.0630656	0.124384	Spearman's rank correlation rho	7	0.574548
GALNT12	0.0630656	0.124384	Spearman's rank correlation rho	7	0.574548
RP11-60I3.5	0.0630656	0.124384	Spearman's rank correlation rho	7	0.574548
C11orf35	0.0630656	0.124384	Spearman's rank correlation rho	7	0.574548
AP003733.1	0.0630656	0.124384	Spearman's rank correlation rho	7	0.574548
XRCC3	0.0630656	0.124384	Spearman's rank correlation rho	7	0.574548
RP11-645C24.5	0.0630656	0.124384	Spearman's rank correlation rho	7	0.574548
TCAP	0.0630656	0.124384	Spearman's rank correlation rho	7	0.574548
PCDH10	0.0630656	0.124384	Spearman's rank correlation rho	7	0.574548
ZNF497	0.0630656	0.124384	Spearman's rank correlation rho	7	0.574548
PAK3	-0.0631282	0.12401	Spearman's rank correlation rho	35	0.574548
RHBDF1	-0.0631283	0.124009	Spearman's rank correlation rho	35	0.574548
PI4KB	-0.0632183	0.123473	Spearman's rank correlation rho	61	0.574548
TAF6	0.063063	0.124399	Spearman's rank correlation rho	79	0.574548
FAM49B	0.0631461	0.123903	Spearman's rank correlation rho	82	0.574548
VPS13A	0.0631715	0.123751	Spearman's rank correlation rho	90	0.574548
PPIE	0.0631969	0.1236	Spearman's rank correlation rho	101	0.574548
CCDC25	-0.0630779	0.124311	Spearman's rank correlation rho	130	0.574548
PCNA	0.0630851	0.124267	Spearman's rank correlation rho	132	0.574548
TRAPPC3	0.0632238	0.123441	Spearman's rank correlation rho	160	0.574548
ARHGAP5	0.063232	0.123391	Spearman's rank correlation rho	162	0.574548
MDH1	-0.0632151	0.123492	Spearman's rank correlation rho	166	0.574548
MRRF	-0.0630374	0.124553	Spearman's rank correlation rho	73	0.574762
EPSTI1	-0.0630374	0.124553	Spearman's rank correlation rho	73	0.574762
TRAK2	0.0630362	0.12456	Spearman's rank correlation rho	95	0.574762
LINC00847	0.0630039	0.124753	Spearman's rank correlation rho	26	0.575129
NKAP	-0.0630087	0.124725	Spearman's rank correlation rho	108	0.575129
DNAJC7	0.0630045	0.12475	Spearman's rank correlation rho	230	0.575129
RP11-140K17.3	0.0629609	0.125011	Spearman's rank correlation rho	67	0.576143
KIAA1468	-0.0629488	0.125084	Spearman's rank correlation rho	35	0.576302
RGAG4	0.062896	0.125402	Spearman's rank correlation rho	7	0.576441
AC016629.8	0.062896	0.125402	Spearman's rank correlation rho	7	0.576441
STK39	0.062893	0.125419	Spearman's rank correlation rho	25	0.576441
UNC13D	0.062893	0.125419	Spearman's rank correlation rho	25	0.576441
ZNF541	0.062893	0.125419	Spearman's rank correlation rho	25	0.576441
PROSC	-0.0629058	0.125343	Spearman's rank correlation rho	119	0.576441
TMPO	0.0629097	0.125319	Spearman's rank correlation rho	127	0.576441
ERF	0.0629252	0.125226	Spearman's rank correlation rho	167	0.576441
ZNF528	0.0628702	0.125557	Spearman's rank correlation rho	33	0.576555
USP18	0.0628699	0.125559	Spearman's rank correlation rho	47	0.576555
RPL36AL	0.0628777	0.125512	Spearman's rank correlation rho	527	0.576555
PRPF8	0.0628577	0.125632	Spearman's rank correlation rho	142	0.576717
NDRG3	0.0628069	0.125939	Spearman's rank correlation rho	61	0.577887
NME1	-0.0627941	0.126016	Spearman's rank correlation rho	126	0.577887
UBE2Q2	0.0627902	0.12604	Spearman's rank correlation rho	141	0.577887
ASAH1	0.062796	0.126005	Spearman's rank correlation rho	266	0.577887
ETF1	0.0627716	0.126152	Spearman's rank correlation rho	101	0.578052
QARS	0.0627739	0.126138	Spearman's rank correlation rho	135	0.578052
APBB1IP	0.0627266	0.126425	Spearman's rank correlation rho	7	0.579125
RAB5B	0.0627058	0.126551	Spearman's rank correlation rho	120	0.579525
SUSD2	-0.0624686	0.127995	Spearman's rank correlation rho	19	0.579814
TFCP2L1	-0.0624702	0.127986	Spearman's rank correlation rho	19	0.579814
OLFM2	-0.0624702	0.127985	Spearman's rank correlation rho	19	0.579814
RBPMS2	-0.0624723	0.127972	Spearman's rank correlation rho	19	0.579814
SCARF2	-0.0624723	0.127972	Spearman's rank correlation rho	19	0.579814
ARHGEF25	-0.0624736	0.127965	Spearman's rank correlation rho	19	0.579814
ZW10	-0.0624736	0.127965	Spearman's rank correlation rho	19	0.579814
MAN1C1	-0.0624751	0.127956	Spearman's rank correlation rho	19	0.579814
SLC22A5	-0.0624751	0.127956	Spearman's rank correlation rho	19	0.579814
CEP192	-0.0624751	0.127956	Spearman's rank correlation rho	19	0.579814
ZNF550	-0.0624751	0.127956	Spearman's rank correlation rho	19	0.579814
TACC3	-0.0624767	0.127946	Spearman's rank correlation rho	19	0.579814
SKP2	-0.0624767	0.127946	Spearman's rank correlation rho	19	0.579814
POLA2	-0.0624767	0.127946	Spearman's rank correlation rho	19	0.579814
EME2	-0.0624767	0.127946	Spearman's rank correlation rho	19	0.579814
ZNF764	-0.0624767	0.127946	Spearman's rank correlation rho	19	0.579814
RP3-395M20.12	0.0626638	0.126805	Spearman's rank correlation rho	25	0.579814
ZNF615	0.0626505	0.126886	Spearman's rank correlation rho	26	0.579814
DDR2	-0.0624814	0.127917	Spearman's rank correlation rho	36	0.579814
GPAT2	0.0626625	0.126814	Spearman's rank correlation rho	39	0.579814
PRIMPOL	0.0626532	0.12687	Spearman's rank correlation rho	40	0.579814
FZR1	-0.0625118	0.127731	Spearman's rank correlation rho	48	0.579814
ST3GAL6	-0.062531	0.127614	Spearman's rank correlation rho	49	0.579814
BTBD6	0.0626364	0.126972	Spearman's rank correlation rho	54	0.579814
POU2F1	-0.0626113	0.127125	Spearman's rank correlation rho	62	0.579814
MCCC1	-0.0626678	0.126782	Spearman's rank correlation rho	62	0.579814
PPP3R1	0.0626342	0.126985	Spearman's rank correlation rho	72	0.579814
WRNIP1	0.0624772	0.127942	Spearman's rank correlation rho	80	0.579814
MIA3	0.0625683	0.127387	Spearman's rank correlation rho	84	0.579814
ATF7	0.06265	0.12689	Spearman's rank correlation rho	99	0.579814
IL15RA	0.0626183	0.127082	Spearman's rank correlation rho	101	0.579814
AKIRIN1	0.0625278	0.127634	Spearman's rank correlation rho	108	0.579814
DNAJC2	-0.0624896	0.127867	Spearman's rank correlation rho	110	0.579814
KIAA2026	0.062593	0.127236	Spearman's rank correlation rho	128	0.579814
SF3A1	0.0625774	0.127331	Spearman's rank correlation rho	142	0.579814
BDP1	0.0626654	0.126796	Spearman's rank correlation rho	173	0.579814
PLEKHO1	0.0624394	0.128174	Spearman's rank correlation rho	62	0.580278
SPTAN1	0.0624434	0.128149	Spearman's rank correlation rho	215	0.580278
PFKFB3	0.0623711	0.128593	Spearman's rank correlation rho	33	0.581998
FIP1L1	-0.0623482	0.128733	Spearman's rank correlation rho	106	0.58246
FCF1	0.0623235	0.128885	Spearman's rank correlation rho	46	0.58297
MVB12A	0.0623173	0.128923	Spearman's rank correlation rho	132	0.58297
SLC38A10	0.0622417	0.129389	Spearman's rank correlation rho	93	0.584901
CDH23	-0.0622021	0.129633	Spearman's rank correlation rho	36	0.58583
HAPLN3	0.0621731	0.129813	Spearman's rank correlation rho	34	0.586466
RIT1	0.0621532	0.129936	Spearman's rank correlation rho	102	0.586717
PHYKPL	0.062139	0.130023	Spearman's rank correlation rho	116	0.586717
ERCC1	-0.0621505	0.129952	Spearman's rank correlation rho	129	0.586717
LRRC32	0.0621442	0.129991	Spearman's rank correlation rho	308	0.586717
TALDO1	0.0621305	0.130076	Spearman's rank correlation rho	254	0.586778
TOX2	0.0621114	0.130195	Spearman's rank correlation rho	103	0.587139
CD164	0.0620944	0.1303	Spearman's rank correlation rho	257	0.587439
MAD2L1BP	0.0620546	0.130547	Spearman's rank correlation rho	55	0.587873
CITED2	-0.0620538	0.130552	Spearman's rank correlation rho	118	0.587873
PRDX3	0.0620661	0.130475	Spearman's rank correlation rho	278	0.587873
COX6A1	0.0620635	0.130492	Spearman's rank correlation rho	514	0.587873
C6orf120	0.0620334	0.130679	Spearman's rank correlation rho	39	0.588268
KIAA1586	0.0619954	0.130915	Spearman's rank correlation rho	32	0.588311
CXorf23	0.0619954	0.130915	Spearman's rank correlation rho	32	0.588311
POLD3	0.0619954	0.130915	Spearman's rank correlation rho	32	0.588311
UNC119	0.0619954	0.130915	Spearman's rank correlation rho	32	0.588311
CDPF1	0.0619954	0.130915	Spearman's rank correlation rho	32	0.588311
MRPS30	0.0619943	0.130922	Spearman's rank correlation rho	103	0.588311
DAGLB	0.0619838	0.130987	Spearman's rank correlation rho	47	0.58843
CYP1B1	-0.0619568	0.131156	Spearman's rank correlation rho	34	0.588992
SIPA1L1	-0.0619512	0.13119	Spearman's rank correlation rho	49	0.588992
RABGAP1	0.061919	0.131391	Spearman's rank correlation rho	138	0.589719
STX11	0.0618814	0.131626	Spearman's rank correlation rho	33	0.590599
TSTA3	-0.0617899	0.132199	Spearman's rank correlation rho	120	0.592991
LPCAT1	0.0617722	0.13231	Spearman's rank correlation rho	39	0.593313
ZSWIM4	0.061721	0.132631	Spearman's rank correlation rho	26	0.594043
PLEKHG2	-0.061739	0.132519	Spearman's rank correlation rho	35	0.594043
CRAT	0.0617057	0.132728	Spearman's rank correlation rho	47	0.594043
OPA3	0.0617057	0.132728	Spearman's rank correlation rho	47	0.594043
ST8SIA4	0.0617025	0.132748	Spearman's rank correlation rho	54	0.594043
ALKBH7	0.0617113	0.132693	Spearman's rank correlation rho	211	0.594043
EIF3M	0.061717	0.132657	Spearman's rank correlation rho	256	0.594043
PMS2	0.0616869	0.132846	Spearman's rank correlation rho	19	0.59424
NDUFAF3	0.061683	0.13287	Spearman's rank correlation rho	387	0.59424
CCDC102B	-0.0616524	0.133063	Spearman's rank correlation rho	34	0.594572
MPP5	0.06165	0.133079	Spearman's rank correlation rho	47	0.594572
ST3GAL2	0.0616371	0.13316	Spearman's rank correlation rho	63	0.594572
NIPSNAP3A	0.0616372	0.133159	Spearman's rank correlation rho	100	0.594572
NFATC2IP	0.0616338	0.133181	Spearman's rank correlation rho	126	0.594572
RPL8	0.0616372	0.133159	Spearman's rank correlation rho	594	0.594572
AAMDC	0.0616088	0.133339	Spearman's rank correlation rho	270	0.595101
ZNF692	0.061578	0.133533	Spearman's rank correlation rho	34	0.595282
RAB34	-0.0615923	0.133443	Spearman's rank correlation rho	73	0.595282
MAPK1	0.0615712	0.133576	Spearman's rank correlation rho	109	0.595282
DHX9	0.0615772	0.133538	Spearman's rank correlation rho	123	0.595282
RBM8A	0.0615844	0.133493	Spearman's rank correlation rho	362	0.595282
DHRS7B	0.0615599	0.133648	Spearman's rank correlation rho	156	0.595426
C20orf96	0.061552	0.133697	Spearman's rank correlation rho	41	0.595471
CYB561A3	0.0615113	0.133955	Spearman's rank correlation rho	39	0.596444
INO80D	0.0614901	0.13409	Spearman's rank correlation rho	56	0.596866
CHD1L	-0.0613928	0.134708	Spearman's rank correlation rho	34	0.598296
FZD3	-0.0613928	0.134708	Spearman's rank correlation rho	34	0.598296
FAM73B	-0.0613928	0.134708	Spearman's rank correlation rho	34	0.598296
SAMD1	-0.0614294	0.134475	Spearman's rank correlation rho	34	0.598296
TAL1	0.0614094	0.134602	Spearman's rank correlation rho	70	0.598296
PUS7L	0.0613941	0.134699	Spearman's rank correlation rho	77	0.598296
HDGFRP3	0.0613897	0.134727	Spearman's rank correlation rho	115	0.598296
LUM	-0.0614142	0.134572	Spearman's rank correlation rho	123	0.598296
RAE1	0.0613592	0.134921	Spearman's rank correlation rho	95	0.598551
C14orf166	0.0613558	0.134943	Spearman's rank correlation rho	324	0.598551
BSG	0.0613597	0.134918	Spearman's rank correlation rho	345	0.598551
SOCS3	0.0613729	0.134834	Spearman's rank correlation rho	346	0.598551
VDAC3	0.0613413	0.135035	Spearman's rank correlation rho	206	0.598784
TRAPPC13	0.0613043	0.135272	Spearman's rank correlation rho	40	0.599288
NAGPA	0.0613043	0.135272	Spearman's rank correlation rho	40	0.599288
RAB3GAP2	0.0612986	0.135308	Spearman's rank correlation rho	89	0.599288
ARF5	0.0613027	0.135282	Spearman's rank correlation rho	224	0.599288
SIRT5	0.0612861	0.135388	Spearman's rank correlation rho	69	0.599466
TMEM42	0.0612598	0.135556	Spearman's rank correlation rho	55	0.599683
TYK2	0.0612598	0.135556	Spearman's rank correlation rho	55	0.599683
RIN2	0.0612706	0.135486	Spearman's rank correlation rho	185	0.599683
SLC35A4	-0.0612472	0.135637	Spearman's rank correlation rho	61	0.599865
TTC39C	-0.0612326	0.13573	Spearman's rank correlation rho	47	0.599927
CUZD1	-0.0612329	0.135728	Spearman's rank correlation rho	47	0.599927
RNF144B	0.0611831	0.136047	Spearman's rank correlation rho	14	0.600186
FAP	0.0612172	0.135829	Spearman's rank correlation rho	46	0.600186
IGSF8	0.0611813	0.136058	Spearman's rank correlation rho	54	0.600186
ZC3H7A	0.0611897	0.136005	Spearman's rank correlation rho	85	0.600186
LRP10	0.0611887	0.136011	Spearman's rank correlation rho	208	0.600186
XIST	-0.0611971	0.135957	Spearman's rank correlation rho	212	0.600186
MPHOSPH8	0.06118	0.136067	Spearman's rank correlation rho	360	0.600186
IRF9	0.0611646	0.136165	Spearman's rank correlation rho	87	0.600191
BCR	-0.0611632	0.136175	Spearman's rank correlation rho	107	0.600191
CYR61	-0.0611613	0.136187	Spearman's rank correlation rho	236	0.600191
PCOLCE	-0.0611475	0.136275	Spearman's rank correlation rho	81	0.600405
ING5	0.0610988	0.136588	Spearman's rank correlation rho	33	0.60056
CTD-2037K23.2	0.0610988	0.136588	Spearman's rank correlation rho	33	0.60056
CFB	0.0610988	0.136588	Spearman's rank correlation rho	33	0.60056
ZNF121	0.0610988	0.136588	Spearman's rank correlation rho	33	0.60056
RP11-620J15.3	-0.061103	0.136562	Spearman's rank correlation rho	47	0.60056
CRYL1	0.0611333	0.136367	Spearman's rank correlation rho	93	0.60056
PSMA5	0.0611105	0.136513	Spearman's rank correlation rho	185	0.60056
BAIAP2	0.06109	0.136645	Spearman's rank correlation rho	173	0.600595
TMEM66	0.0610852	0.136676	Spearman's rank correlation rho	396	0.600595
SLC39A4	-0.0610704	0.136771	Spearman's rank correlation rho	61	0.600663
PHF20L1	0.0610749	0.136742	Spearman's rank correlation rho	138	0.600663
PTPRK	0.0610564	0.136861	Spearman's rank correlation rho	148	0.600886
CCDC106	0.0610422	0.136953	Spearman's rank correlation rho	40	0.601109
SMAD7	0.0610239	0.13707	Spearman's rank correlation rho	81	0.601109
TRIM38	0.0610275	0.137047	Spearman's rank correlation rho	109	0.601109
LAMB1	0.0610176	0.137111	Spearman's rank correlation rho	126	0.601109
ATG12	0.0610184	0.137106	Spearman's rank correlation rho	151	0.601109
FMO1	-0.0607499	0.138847	Spearman's rank correlation rho	18	0.601197
CPXM1	-0.060751	0.138839	Spearman's rank correlation rho	18	0.601197
THBS2	-0.0607517	0.138834	Spearman's rank correlation rho	18	0.601197
ENPEP	-0.0607518	0.138834	Spearman's rank correlation rho	18	0.601197
EGOT	-0.0607526	0.138829	Spearman's rank correlation rho	18	0.601197
SH3PXD2B	-0.0607537	0.138822	Spearman's rank correlation rho	18	0.601197
SLC39A5	-0.0607537	0.138822	Spearman's rank correlation rho	18	0.601197
MAMDC2	-0.0607548	0.138814	Spearman's rank correlation rho	18	0.601197
RP5-1148A21.3	-0.0607548	0.138814	Spearman's rank correlation rho	18	0.601197
RBM34	-0.0607561	0.138806	Spearman's rank correlation rho	18	0.601197
CTD-2127H9.1	-0.0607561	0.138806	Spearman's rank correlation rho	18	0.601197
ERI1	-0.0607561	0.138806	Spearman's rank correlation rho	18	0.601197
PCK2	-0.0607561	0.138806	Spearman's rank correlation rho	18	0.601197
ZNF667	-0.0607561	0.138806	Spearman's rank correlation rho	18	0.601197
ACOT7	-0.0607577	0.138796	Spearman's rank correlation rho	18	0.601197
SFMBT1	-0.0607577	0.138796	Spearman's rank correlation rho	18	0.601197
PKNOX2	-0.0607577	0.138796	Spearman's rank correlation rho	18	0.601197
RPUSD2	-0.0607577	0.138796	Spearman's rank correlation rho	18	0.601197
FN3K	-0.0607577	0.138796	Spearman's rank correlation rho	18	0.601197
PEX11G	-0.0607577	0.138796	Spearman's rank correlation rho	18	0.601197
ZNF616	-0.0607577	0.138796	Spearman's rank correlation rho	18	0.601197
DPH2	0.0609109	0.137801	Spearman's rank correlation rho	19	0.601197
CLCN4	0.0609109	0.137801	Spearman's rank correlation rho	19	0.601197
RP11-802E16.3	0.0609109	0.137801	Spearman's rank correlation rho	19	0.601197
ZNF319	0.0609109	0.137801	Spearman's rank correlation rho	19	0.601197
NLGN2	0.0609109	0.137801	Spearman's rank correlation rho	19	0.601197
PCNT	0.0609109	0.137801	Spearman's rank correlation rho	19	0.601197
HOXD-AS1	0.0608464	0.138219	Spearman's rank correlation rho	27	0.601197
POLB	0.0608528	0.138177	Spearman's rank correlation rho	33	0.601197
ZNF227	0.0608529	0.138177	Spearman's rank correlation rho	33	0.601197
LRMP	0.0608797	0.138003	Spearman's rank correlation rho	40	0.601197
GLTSCR1L	0.060866	0.138092	Spearman's rank correlation rho	41	0.601197
PPP1R12B	-0.0607813	0.138642	Spearman's rank correlation rho	47	0.601197
LPCAT3	0.0608291	0.138331	Spearman's rank correlation rho	48	0.601197
ENOPH1	0.0608765	0.138024	Spearman's rank correlation rho	103	0.601197
PSMD14	0.06077	0.138715	Spearman's rank correlation rho	108	0.601197
C4orf32	0.0607934	0.138563	Spearman's rank correlation rho	128	0.601197
CSRP2	0.0609938	0.137265	Spearman's rank correlation rho	141	0.601197
DEGS1	0.0607448	0.13888	Spearman's rank correlation rho	151	0.601197
NNMT	-0.0608324	0.13831	Spearman's rank correlation rho	159	0.601197
EIF3A	0.0609097	0.137809	Spearman's rank correlation rho	226	0.601197
CAPZA2	0.0608905	0.137933	Spearman's rank correlation rho	401	0.601197
CALD1	0.0607445	0.138882	Spearman's rank correlation rho	426	0.601197
NPM1	0.0609362	0.137637	Spearman's rank correlation rho	506	0.601197
TLR5	0.0607019	0.139159	Spearman's rank correlation rho	19	0.601365
ELFN1	0.0607019	0.139159	Spearman's rank correlation rho	19	0.601365
CUL2	-0.0607174	0.139058	Spearman's rank correlation rho	47	0.601365
C12orf29	0.0607241	0.139015	Spearman's rank correlation rho	63	0.601365
CLNS1A	0.0607099	0.139107	Spearman's rank correlation rho	179	0.601365
SEC63	0.0607092	0.139112	Spearman's rank correlation rho	215	0.601365
SAV1	0.0606877	0.139252	Spearman's rank correlation rho	173	0.601595
PDGFRB	-0.060623	0.139675	Spearman's rank correlation rho	70	0.603248
CBL	0.0606071	0.139779	Spearman's rank correlation rho	33	0.603445
COX11	0.0606038	0.1398	Spearman's rank correlation rho	157	0.603445
C8orf59	0.0605835	0.139933	Spearman's rank correlation rho	300	0.603847
CD79B	0.0605537	0.140129	Spearman's rank correlation rho	94	0.604345
ACTN4	0.0605557	0.140116	Spearman's rank correlation rho	402	0.604345
UFM1	0.0605417	0.140208	Spearman's rank correlation rho	204	0.604514
ENTPD1-AS1	0.0605087	0.140424	Spearman's rank correlation rho	13	0.605159
GIMAP2	0.0605067	0.140438	Spearman's rank correlation rho	118	0.605159
DENND1A	0.0604931	0.140527	Spearman's rank correlation rho	19	0.60537
RUFY1	-0.0604703	0.140677	Spearman's rank correlation rho	59	0.605844
GSTM4	0.060449	0.140817	Spearman's rank correlation rho	92	0.606274
MED16	0.0604305	0.140939	Spearman's rank correlation rho	55	0.606453
GRHPR	0.0604332	0.140921	Spearman's rank correlation rho	175	0.606453
YES1	-0.0604179	0.141022	Spearman's rank correlation rho	137	0.606601
GOLGA7	0.0604124	0.141058	Spearman's rank correlation rho	178	0.606601
FYN	0.060407	0.141093	Spearman's rank correlation rho	236	0.606601
UBB	0.060389	0.141212	Spearman's rank correlation rho	573	0.606939
GNPDA2	0.0603694	0.141342	Spearman's rank correlation rho	54	0.607108
MEG3	-0.0603703	0.141336	Spearman's rank correlation rho	94	0.607108
COPS4	0.0603648	0.141372	Spearman's rank correlation rho	111	0.607108
GUCA2A	0.0602481	0.142144	Spearman's rank correlation rho	3	0.607489
AC009299.3	0.0602481	0.142144	Spearman's rank correlation rho	3	0.607489
LINC00504	0.0602481	0.142144	Spearman's rank correlation rho	3	0.607489
RP1-249H1.4	0.0602481	0.142144	Spearman's rank correlation rho	3	0.607489
RP11-25K19.1	0.0602481	0.142144	Spearman's rank correlation rho	3	0.607489
RP11-571M6.17	0.0602481	0.142144	Spearman's rank correlation rho	3	0.607489
DUOX2	0.0602481	0.142144	Spearman's rank correlation rho	3	0.607489
FANCA	0.0602481	0.142144	Spearman's rank correlation rho	3	0.607489
RP11-838N2.4	0.0602481	0.142144	Spearman's rank correlation rho	3	0.607489
AC034243.1	0.0602481	0.142144	Spearman's rank correlation rho	3	0.607489
RP11-342D11.2	0.0602481	0.142144	Spearman's rank correlation rho	3	0.607489
FMN2	0.0602585	0.142076	Spearman's rank correlation rho	13	0.607489
RP11-806H10.4	0.0602585	0.142076	Spearman's rank correlation rho	13	0.607489
RSAD2	0.0603185	0.141678	Spearman's rank correlation rho	47	0.607489
RNF207	0.0603358	0.141564	Spearman's rank correlation rho	47	0.607489
EXOG	0.0602969	0.141821	Spearman's rank correlation rho	86	0.607489
SMIM15	0.0602767	0.141955	Spearman's rank correlation rho	122	0.607489
MTG1	0.0602223	0.142315	Spearman's rank correlation rho	20	0.607877
DCTN1	0.0602228	0.142312	Spearman's rank correlation rho	112	0.607877
FRMD8	0.0602059	0.142425	Spearman's rank correlation rho	130	0.608172
SMC2	0.0601416	0.142852	Spearman's rank correlation rho	72	0.609749
PNKP	0.0601382	0.142875	Spearman's rank correlation rho	78	0.609749
GPR171	0.0601055	0.143092	Spearman's rank correlation rho	3	0.610042
IGF2	-0.0601146	0.143032	Spearman's rank correlation rho	33	0.610042
TESK1	-0.0600944	0.143167	Spearman's rank correlation rho	34	0.610042
EXD3	-0.0601218	0.142984	Spearman's rank correlation rho	59	0.610042
TMEM55B	-0.0600915	0.143185	Spearman's rank correlation rho	83	0.610042
SLC39A7	0.0601028	0.14311	Spearman's rank correlation rho	127	0.610042
MFN2	0.0600795	0.143266	Spearman's rank correlation rho	54	0.610212
STPG1	0.060057	0.143416	Spearman's rank correlation rho	26	0.61068
PRUNE2	0.0599631	0.144044	Spearman's rank correlation rho	3	0.611927
RP11-299J3.8	0.0598863	0.144559	Spearman's rank correlation rho	13	0.611927
RP1-40E16.12	0.0598863	0.144559	Spearman's rank correlation rho	13	0.611927
COL11A2	0.0598863	0.144559	Spearman's rank correlation rho	13	0.611927
PDK3	0.0598863	0.144559	Spearman's rank correlation rho	13	0.611927
PRDM11	0.0598863	0.144559	Spearman's rank correlation rho	13	0.611927
TRPV4	0.0598863	0.144559	Spearman's rank correlation rho	13	0.611927
ZNF441	0.0598863	0.144559	Spearman's rank correlation rho	13	0.611927
THAP8	0.0598863	0.144559	Spearman's rank correlation rho	13	0.611927
AC074138.3	0.0598863	0.144559	Spearman's rank correlation rho	13	0.611927
EID2B	0.0598863	0.144559	Spearman's rank correlation rho	13	0.611927
TMEM86B	0.0598863	0.144559	Spearman's rank correlation rho	13	0.611927
SETBP1	-0.0599234	0.14431	Spearman's rank correlation rho	33	0.611927
MPP6	-0.0599614	0.144055	Spearman's rank correlation rho	33	0.611927
MARS	0.0599029	0.144447	Spearman's rank correlation rho	40	0.611927
AP1G2	0.0599859	0.143892	Spearman's rank correlation rho	64	0.611927
ING4	0.0598948	0.144502	Spearman's rank correlation rho	88	0.611927
STARD13	0.0599293	0.144271	Spearman's rank correlation rho	97	0.611927
SP3	-0.0599246	0.144302	Spearman's rank correlation rho	107	0.611927
PDCD4	0.0599187	0.144342	Spearman's rank correlation rho	288	0.611927
SPCS2	0.0599767	0.143953	Spearman's rank correlation rho	424	0.611927
CANX	0.0598724	0.144652	Spearman's rank correlation rho	307	0.61215
MAP2K2	0.0598607	0.144731	Spearman's rank correlation rho	104	0.612312
CELF2	-0.0598474	0.14482	Spearman's rank correlation rho	33	0.612347
PLXDC1	-0.0598475	0.14482	Spearman's rank correlation rho	33	0.612347
RP11-977G19.11	-0.0598098	0.145073	Spearman's rank correlation rho	33	0.612963
KIAA0232	0.0598077	0.145088	Spearman's rank correlation rho	63	0.612963
AFTPH	0.0598184	0.145016	Spearman's rank correlation rho	92	0.612963
ARL10	0.0596982	0.145827	Spearman's rank correlation rho	13	0.61484
FRS3	0.0596982	0.145827	Spearman's rank correlation rho	13	0.61484
FEN1	0.0596982	0.145827	Spearman's rank correlation rho	13	0.61484
HEATR3	0.0596982	0.145827	Spearman's rank correlation rho	13	0.61484
KDM4A	-0.0596979	0.145829	Spearman's rank correlation rho	33	0.61484
LINS	-0.059735	0.145578	Spearman's rank correlation rho	33	0.61484
DGKD	0.0596816	0.145939	Spearman's rank correlation rho	40	0.61484
IFFO1	0.0596816	0.145939	Spearman's rank correlation rho	40	0.61484
DUSP14	0.0597157	0.145709	Spearman's rank correlation rho	48	0.61484
RFX1	0.0596897	0.145884	Spearman's rank correlation rho	71	0.61484
C9orf37	0.0596452	0.146186	Spearman's rank correlation rho	40	0.615708
SMYD2	-0.0596105	0.146421	Spearman's rank correlation rho	46	0.616527
ANKRD12	0.0595841	0.1466	Spearman's rank correlation rho	306	0.61711
PDE8B	0.0595771	0.146648	Spearman's rank correlation rho	34	0.617138
CXXC5	0.0595641	0.146736	Spearman's rank correlation rho	77	0.617337
GNAI1	0.0595496	0.146834	Spearman's rank correlation rho	90	0.617578
PLIN2	0.0595282	0.14698	Spearman's rank correlation rho	117	0.618019
RP11-309N17.4	0.0595103	0.147102	Spearman's rank correlation rho	13	0.618144
FGF2	0.0595032	0.14715	Spearman's rank correlation rho	34	0.618144
SIPA1L3	-0.0595157	0.147065	Spearman's rank correlation rho	47	0.618144
ZNF207	0.0594998	0.147173	Spearman's rank correlation rho	227	0.618144
SMG1	0.0594539	0.147486	Spearman's rank correlation rho	94	0.619287
RP5-935K16.1	0.0594202	0.147716	Spearman's rank correlation rho	20	0.619908
XYLT2	0.0594202	0.147716	Spearman's rank correlation rho	20	0.619908
CCSAP	0.0590427	0.150311	Spearman's rank correlation rho	8	0.620246
FBXO5	0.0590427	0.150311	Spearman's rank correlation rho	8	0.620246
RP11-27M24.3	0.0590427	0.150311	Spearman's rank correlation rho	8	0.620246
FLJ00104	0.0590427	0.150311	Spearman's rank correlation rho	8	0.620246
CABLES2	0.0590427	0.150311	Spearman's rank correlation rho	8	0.620246
KCNC3	0.0590427	0.150311	Spearman's rank correlation rho	8	0.620246
P2RX7	0.0590427	0.150311	Spearman's rank correlation rho	8	0.620246
HHIPL1	0.0590427	0.150311	Spearman's rank correlation rho	8	0.620246
CILP	-0.0589878	0.150692	Spearman's rank correlation rho	17	0.620246
C15orf48	-0.0589882	0.150689	Spearman's rank correlation rho	17	0.620246
CNTN1	-0.0589902	0.150675	Spearman's rank correlation rho	17	0.620246
VMO1	-0.0589911	0.150669	Spearman's rank correlation rho	17	0.620246
MEDAG	-0.0589911	0.150669	Spearman's rank correlation rho	17	0.620246
LOXL1	-0.0589911	0.150669	Spearman's rank correlation rho	17	0.620246
ABCA10	-0.0589911	0.150669	Spearman's rank correlation rho	17	0.620246
GPR125	-0.0589911	0.150669	Spearman's rank correlation rho	17	0.620246
DOCK5	-0.0589911	0.150669	Spearman's rank correlation rho	17	0.620246
N4BP2	-0.0589921	0.150661	Spearman's rank correlation rho	17	0.620246
SUPT3H	-0.0589921	0.150661	Spearman's rank correlation rho	17	0.620246
CES4A	-0.0589921	0.150661	Spearman's rank correlation rho	17	0.620246
PNLDC1	-0.0589921	0.150661	Spearman's rank correlation rho	17	0.620246
RCC1	-0.0589934	0.150653	Spearman's rank correlation rho	17	0.620246
PHOSPHO2	-0.0589934	0.150653	Spearman's rank correlation rho	17	0.620246
THRB	-0.0589934	0.150653	Spearman's rank correlation rho	17	0.620246
PDZRN3	-0.0589934	0.150653	Spearman's rank correlation rho	17	0.620246
TNFAIP8	-0.0589934	0.150653	Spearman's rank correlation rho	17	0.620246
LRRC27	-0.0589934	0.150653	Spearman's rank correlation rho	17	0.620246
ARNTL	-0.0589934	0.150653	Spearman's rank correlation rho	17	0.620246
ACSS3	-0.0589934	0.150653	Spearman's rank correlation rho	17	0.620246
LRRC29	-0.0589934	0.150653	Spearman's rank correlation rho	17	0.620246
INTS2	-0.0589934	0.150653	Spearman's rank correlation rho	17	0.620246
DNAJC27	-0.0589947	0.150644	Spearman's rank correlation rho	17	0.620246
ARMC9	-0.0589947	0.150644	Spearman's rank correlation rho	17	0.620246
RHOBTB2	-0.0589947	0.150644	Spearman's rank correlation rho	17	0.620246
HECTD2	-0.0589947	0.150644	Spearman's rank correlation rho	17	0.620246
ALG1	-0.0589947	0.150644	Spearman's rank correlation rho	17	0.620246
DLG4	-0.0589947	0.150644	Spearman's rank correlation rho	17	0.620246
PLEKHA4	-0.0589947	0.150644	Spearman's rank correlation rho	17	0.620246
ZSCAN5A	-0.0589947	0.150644	Spearman's rank correlation rho	17	0.620246
PRRG2	0.0592109	0.149151	Spearman's rank correlation rho	20	0.620246
STK32C	0.0591228	0.149758	Spearman's rank correlation rho	26	0.620246
CHST11	0.0591228	0.149758	Spearman's rank correlation rho	26	0.620246
ZSCAN32	0.0591228	0.149758	Spearman's rank correlation rho	26	0.620246
TRAPPC5	0.0591228	0.149758	Spearman's rank correlation rho	26	0.620246
KPTN	0.0591228	0.149758	Spearman's rank correlation rho	26	0.620246
CHRM3	0.0590807	0.150048	Spearman's rank correlation rho	27	0.620246
CSRNP2	0.0591513	0.149561	Spearman's rank correlation rho	27	0.620246
HOXD-AS2	0.0589995	0.15061	Spearman's rank correlation rho	40	0.620246
FLYWCH1	0.0592578	0.148828	Spearman's rank correlation rho	40	0.620246
EPG5	0.0592455	0.148913	Spearman's rank correlation rho	41	0.620246
HKR1	-0.0592187	0.149097	Spearman's rank correlation rho	46	0.620246
PAXIP1-AS1	0.0590217	0.150457	Spearman's rank correlation rho	47	0.620246
IRS2	-0.0591798	0.149365	Spearman's rank correlation rho	48	0.620246
ERCC3	0.0591491	0.149576	Spearman's rank correlation rho	56	0.620246
TNRC18	-0.0589857	0.150706	Spearman's rank correlation rho	58	0.620246
IGFBP5	-0.0591807	0.149359	Spearman's rank correlation rho	70	0.620246
MRPS9	0.0592787	0.148685	Spearman's rank correlation rho	71	0.620246
NAALADL1	0.0591649	0.149468	Spearman's rank correlation rho	72	0.620246
SOX6	-0.0589891	0.150682	Spearman's rank correlation rho	73	0.620246
INSIG1	0.0592171	0.149108	Spearman's rank correlation rho	100	0.620246
WAC-AS1	0.0592192	0.149094	Spearman's rank correlation rho	100	0.620246
SIL1	-0.0592388	0.148959	Spearman's rank correlation rho	106	0.620246
BTBD7	0.0592468	0.148904	Spearman's rank correlation rho	116	0.620246
RNF168	0.0592199	0.149089	Spearman's rank correlation rho	117	0.620246
SAMHD1	0.0593043	0.148509	Spearman's rank correlation rho	118	0.620246
IMP4	0.059284	0.148649	Spearman's rank correlation rho	130	0.620246
ZNF580	0.059393	0.147902	Spearman's rank correlation rho	134	0.620246
RPL26L1	0.0593853	0.147954	Spearman's rank correlation rho	164	0.620246
EPC1	0.058985	0.150711	Spearman's rank correlation rho	200	0.620246
MRPL41	0.0593125	0.148453	Spearman's rank correlation rho	281	0.620246
NUCKS1	0.0590399	0.150331	Spearman's rank correlation rho	434	0.620246
THAP5	-0.0589574	0.150902	Spearman's rank correlation rho	83	0.620695
RPS2	0.0589611	0.150877	Spearman's rank correlation rho	591	0.620695
EDEM1	-0.0589515	0.150943	Spearman's rank correlation rho	34	0.620695
DAB2IP	0.0589368	0.151045	Spearman's rank correlation rho	109	0.620946
KANK2	0.0589139	0.151205	Spearman's rank correlation rho	87	0.62101
UBE2R2	0.0589109	0.151225	Spearman's rank correlation rho	145	0.62101
IFI35	0.0589242	0.151133	Spearman's rank correlation rho	188	0.62101
PSME1	0.0589165	0.151186	Spearman's rank correlation rho	475	0.62101
SNAPIN	0.0588955	0.151333	Spearman's rank correlation rho	169	0.621283
ZNF707	0.0588754	0.151473	Spearman's rank correlation rho	8	0.621687
HIVEP2	0.0588604	0.151577	Spearman's rank correlation rho	56	0.621806
KIAA0368	0.0588585	0.15159	Spearman's rank correlation rho	88	0.621806
GNPAT	0.0588535	0.151625	Spearman's rank correlation rho	111	0.621806
RAPGEF2	0.0588458	0.151679	Spearman's rank correlation rho	182	0.621858
RTN2	0.0588364	0.151744	Spearman's rank correlation rho	64	0.621956
TBC1D14	0.0588189	0.151866	Spearman's rank correlation rho	33	0.62212
TRIM3	0.0588189	0.151866	Spearman's rank correlation rho	33	0.62212
REG3G	0.0587927	0.152049	Spearman's rank correlation rho	20	0.622532
CCDC69	0.0587982	0.15201	Spearman's rank correlation rho	167	0.622532
C14orf2	0.0587716	0.152196	Spearman's rank correlation rho	444	0.622965
ASRGL1	0.0587411	0.15241	Spearman's rank correlation rho	94	0.623501
CPQ	-0.0587426	0.152399	Spearman's rank correlation rho	114	0.623501
CD27-AS1	0.0587304	0.152484	Spearman's rank correlation rho	73	0.623638
NUBP2	0.0587155	0.152589	Spearman's rank correlation rho	127	0.623897
FAM127B	0.0586959	0.152726	Spearman's rank correlation rho	218	0.624288
SFSWAP	0.0586865	0.152792	Spearman's rank correlation rho	92	0.624388
FAM83H	0.0586727	0.152888	Spearman's rank correlation rho	26	0.624445
DCAF4	0.0586727	0.152888	Spearman's rank correlation rho	26	0.624445
C6orf106	0.0586657	0.152938	Spearman's rank correlation rho	64	0.624479
ARHGEF10	0.058636	0.153146	Spearman's rank correlation rho	104	0.62516
MOSPD1	0.0585772	0.153559	Spearman's rank correlation rho	33	0.625641
LOXL2	0.0585835	0.153515	Spearman's rank correlation rho	41	0.625641
CAMSAP1	0.0585835	0.153515	Spearman's rank correlation rho	41	0.625641
PCBP4	-0.0585852	0.153503	Spearman's rank correlation rho	47	0.625641
SYT15	0.0585719	0.153596	Spearman's rank correlation rho	56	0.625641
KMT2D	-0.0585849	0.153505	Spearman's rank correlation rho	59	0.625641
SMAD6	0.0585662	0.153636	Spearman's rank correlation rho	72	0.625641
GSPT1	0.0585775	0.153557	Spearman's rank correlation rho	148	0.625641
CPNE8	0.0586095	0.153332	Spearman's rank correlation rho	196	0.625641
CTSK	-0.0585507	0.153746	Spearman's rank correlation rho	32	0.625917
ZNF146	0.0585424	0.153804	Spearman's rank correlation rho	98	0.625986
DDX21	0.0584902	0.154172	Spearman's rank correlation rho	242	0.627313
SENP7	0.0584834	0.15422	Spearman's rank correlation rho	48	0.627342
C6orf203	0.0584727	0.154295	Spearman's rank correlation rho	70	0.627479
HADHB	0.0584557	0.154416	Spearman's rank correlation rho	244	0.627799
MIOS	0.058448	0.15447	Spearman's rank correlation rho	26	0.62785
PSMA4	0.0584382	0.154539	Spearman's rank correlation rho	391	0.627964
MAML2	0.0584145	0.154707	Spearman's rank correlation rho	82	0.628476
RNF220	0.0584035	0.154785	Spearman's rank correlation rho	64	0.628623
LAMA2	-0.0583927	0.154861	Spearman's rank correlation rho	32	0.628763
NPTN	-0.0583662	0.155049	Spearman's rank correlation rho	158	0.629357
THEM6	0.0583242	0.155346	Spearman's rank correlation rho	41	0.630395
EHF	-0.0582754	0.155693	Spearman's rank correlation rho	32	0.631632
ZMAT2	0.0582609	0.155796	Spearman's rank correlation rho	181	0.631882
S100A14	-0.0582297	0.156018	Spearman's rank correlation rho	45	0.632556
MRPS7	0.0582258	0.156046	Spearman's rank correlation rho	193	0.632556
RALGDS	0.0582122	0.156143	Spearman's rank correlation rho	143	0.632777
ASH2L	0.0581819	0.156359	Spearman's rank correlation rho	56	0.633483
SNAP47	0.0581676	0.156461	Spearman's rank correlation rho	48	0.633557
LAMTOR1	0.0581731	0.156421	Spearman's rank correlation rho	303	0.633557
BMPR1A	-0.0581595	0.156518	Spearman's rank correlation rho	32	0.63362
CTNND2	-0.0581211	0.156792	Spearman's rank correlation rho	32	0.63405
FOLR1	-0.0581211	0.156792	Spearman's rank correlation rho	32	0.63405
KCNMB3	-0.0581212	0.156792	Spearman's rank correlation rho	32	0.63405
PAN2	0.0581331	0.156707	Spearman's rank correlation rho	64	0.63405
SLC25A4	0.058103	0.156922	Spearman's rank correlation rho	176	0.634405
LEPREL4	0.0580687	0.157168	Spearman's rank correlation rho	27	0.634549
ARL4D	-0.0580829	0.157066	Spearman's rank correlation rho	32	0.634549
SOGA1	0.0580699	0.157158	Spearman's rank correlation rho	62	0.634549
NTRK2	-0.0580865	0.15704	Spearman's rank correlation rho	121	0.634549
EIF2S3	0.0580728	0.157138	Spearman's rank correlation rho	216	0.634549
MANBA	-0.0580449	0.157338	Spearman's rank correlation rho	32	0.634558
ALDH1B1	-0.0580449	0.157338	Spearman's rank correlation rho	32	0.634558
YBEY	-0.0580487	0.15731	Spearman's rank correlation rho	93	0.634558
E2F4	0.0580604	0.157227	Spearman's rank correlation rho	95	0.634558
PLIN3	0.0580327	0.157425	Spearman's rank correlation rho	73	0.634741
DYNC2LI1	0.0580098	0.157589	Spearman's rank correlation rho	71	0.634929
ZDHHC17	-0.0580086	0.157598	Spearman's rank correlation rho	73	0.634929
RELA	0.0580173	0.157536	Spearman's rank correlation rho	120	0.634929
TARBP2	0.0579991	0.157666	Spearman's rank correlation rho	34	0.635035
C5orf15	-0.057988	0.157746	Spearman's rank correlation rho	114	0.635044
SETD5	0.0579871	0.157753	Spearman's rank correlation rho	174	0.635044
WDR82	0.0579469	0.158041	Spearman's rank correlation rho	148	0.636035
MAN2C1	0.0579382	0.158104	Spearman's rank correlation rho	106	0.636118
NIN	0.057919	0.158242	Spearman's rank correlation rho	63	0.636505
CTB-171A8.1	0.057893	0.158429	Spearman's rank correlation rho	48	0.636919
EPHB6	-0.0578951	0.158414	Spearman's rank correlation rho	95	0.636919
KLHL4	0.0578288	0.158891	Spearman's rank correlation rho	21	0.637058
PUS3	0.0578428	0.158791	Spearman's rank correlation rho	27	0.637058
GID4	0.0578428	0.158791	Spearman's rank correlation rho	27	0.637058
PDP1	0.0578814	0.158513	Spearman's rank correlation rho	49	0.637058
FAM107B	-0.0578416	0.1588	Spearman's rank correlation rho	57	0.637058
MED17	-0.0578302	0.158882	Spearman's rank correlation rho	93	0.637058
ESYT1	0.0578301	0.158882	Spearman's rank correlation rho	95	0.637058
C1orf52	0.0578447	0.158777	Spearman's rank correlation rho	105	0.637058
GRPEL1	0.0578559	0.158696	Spearman's rank correlation rho	109	0.637058
SMC4	0.0578239	0.158927	Spearman's rank correlation rho	111	0.637058
DCN	-0.0578243	0.158924	Spearman's rank correlation rho	137	0.637058
NOXA1	0.0578063	0.159054	Spearman's rank correlation rho	41	0.637398
S100A3	0.0577575	0.159407	Spearman's rank correlation rho	14	0.637996
C12orf66	0.0577575	0.159407	Spearman's rank correlation rho	14	0.637996
ZNF823	0.0577575	0.159407	Spearman's rank correlation rho	14	0.637996
MAP2K6	0.0577564	0.159415	Spearman's rank correlation rho	34	0.637996
MRPL21	-0.0577736	0.159291	Spearman's rank correlation rho	193	0.637996
DCLRE1C	0.0576991	0.15983	Spearman's rank correlation rho	50	0.638822
EPHX2	-0.0576991	0.15983	Spearman's rank correlation rho	70	0.638822
PEAK1	0.0577191	0.159685	Spearman's rank correlation rho	81	0.638822
TNFAIP2	0.0577089	0.159759	Spearman's rank correlation rho	110	0.638822
SDHD	0.0576988	0.159832	Spearman's rank correlation rho	287	0.638822
SUPT5H	0.0576807	0.159963	Spearman's rank correlation rho	145	0.639176
PPP1R8	0.0576741	0.160011	Spearman's rank correlation rho	79	0.6392
KLHL29	0.0575696	0.160771	Spearman's rank correlation rho	14	0.639653
MICAL1	0.0575696	0.160771	Spearman's rank correlation rho	14	0.639653
LPAR2	0.0575696	0.160771	Spearman's rank correlation rho	14	0.639653
CHEK2	0.0575696	0.160771	Spearman's rank correlation rho	14	0.639653
ZNF34	0.0576171	0.160425	Spearman's rank correlation rho	27	0.639653
SRC	0.0576171	0.160425	Spearman's rank correlation rho	27	0.639653
ANKHD1	0.0576121	0.160462	Spearman's rank correlation rho	33	0.639653
GSR	-0.0575674	0.160787	Spearman's rank correlation rho	45	0.639653
ERLIN1	-0.0575674	0.160787	Spearman's rank correlation rho	45	0.639653
RABGGTA	-0.0575674	0.160787	Spearman's rank correlation rho	45	0.639653
CDK5RAP1	-0.0575674	0.160787	Spearman's rank correlation rho	45	0.639653
BCAT2	0.0575689	0.160776	Spearman's rank correlation rho	57	0.639653
CHST12	0.0575938	0.160595	Spearman's rank correlation rho	152	0.639653
ANP32A	0.0576526	0.160167	Spearman's rank correlation rho	211	0.639653
MRPL55	0.0576331	0.160309	Spearman's rank correlation rho	238	0.639653
OSTC	0.0575653	0.160802	Spearman's rank correlation rho	283	0.639653
FRAS1	0.0575476	0.160931	Spearman's rank correlation rho	41	0.639997
IGF1	-0.0575376	0.161004	Spearman's rank correlation rho	32	0.640118
PI4KA	-0.057502	0.161264	Spearman's rank correlation rho	45	0.640983
METTL16	0.0574887	0.161361	Spearman's rank correlation rho	66	0.6412
NDFIP2	-0.0574659	0.161527	Spearman's rank correlation rho	92	0.641692
MARC1	0.0574402	0.161715	Spearman's rank correlation rho	56	0.64227
MARVELD1	0.0574138	0.161908	Spearman's rank correlation rho	42	0.642628
CHST9	-0.0574139	0.161907	Spearman's rank correlation rho	46	0.642628
CRCP	0.0573841	0.162126	Spearman's rank correlation rho	49	0.642628
AAR2	0.0574014	0.161999	Spearman's rank correlation rho	56	0.642628
COQ7	0.0573814	0.162145	Spearman's rank correlation rho	73	0.642628
TRIB2	0.0573852	0.162118	Spearman's rank correlation rho	108	0.642628
CST3	0.0573891	0.162089	Spearman's rank correlation rho	544	0.642628
EEF1A1	0.0573934	0.162058	Spearman's rank correlation rho	593	0.642628
C4orf19	0.0571943	0.163521	Spearman's rank correlation rho	14	0.642824
RARRES1	-0.0571781	0.163641	Spearman's rank correlation rho	16	0.642824
GC	-0.0571798	0.163629	Spearman's rank correlation rho	16	0.642824
HEY2	-0.0571798	0.163628	Spearman's rank correlation rho	16	0.642824
G0S2	-0.0571798	0.163628	Spearman's rank correlation rho	16	0.642824
ACAD10	-0.0571799	0.163628	Spearman's rank correlation rho	16	0.642824
LCP1	-0.0571806	0.163623	Spearman's rank correlation rho	16	0.642824
GAB3	-0.0571806	0.163622	Spearman's rank correlation rho	16	0.642824
MRVI1	-0.0571806	0.163622	Spearman's rank correlation rho	16	0.642824
ACSM3	-0.0571815	0.163616	Spearman's rank correlation rho	16	0.642824
COL8A1	-0.0571815	0.163616	Spearman's rank correlation rho	16	0.642824
TNFRSF19	-0.0571815	0.163616	Spearman's rank correlation rho	16	0.642824
DIRAS3	-0.0571826	0.163608	Spearman's rank correlation rho	16	0.642824
MIR4453	-0.0571826	0.163608	Spearman's rank correlation rho	16	0.642824
RP11-175K6.1	-0.0571826	0.163608	Spearman's rank correlation rho	16	0.642824
CCDC132	-0.0571826	0.163608	Spearman's rank correlation rho	16	0.642824
KIAA0922	-0.0571838	0.163598	Spearman's rank correlation rho	16	0.642824
RP11-849H4.2	-0.0571838	0.163598	Spearman's rank correlation rho	16	0.642824
FAM216A	-0.0571838	0.163598	Spearman's rank correlation rho	16	0.642824
TRAF3	-0.0571838	0.163598	Spearman's rank correlation rho	16	0.642824
RP11-143J12.2	-0.0571838	0.163598	Spearman's rank correlation rho	16	0.642824
MORC2-AS1	-0.0571838	0.163598	Spearman's rank correlation rho	16	0.642824
DEPDC5	-0.0571838	0.163598	Spearman's rank correlation rho	16	0.642824
POLI	0.0572717	0.162951	Spearman's rank correlation rho	34	0.642824
ZBED5-AS1	0.0572718	0.16295	Spearman's rank correlation rho	57	0.642824
PIP5K1C	0.0572564	0.163063	Spearman's rank correlation rho	64	0.642824
RBFA	-0.0572669	0.162986	Spearman's rank correlation rho	69	0.642824
NUP214	0.0572415	0.163174	Spearman's rank correlation rho	72	0.642824
IARS	0.05734	0.16245	Spearman's rank correlation rho	72	0.642824
ARHGAP26	0.0571784	0.163639	Spearman's rank correlation rho	89	0.642824
KRCC1	0.0573259	0.162553	Spearman's rank correlation rho	144	0.642824
GRSF1	-0.057254	0.163081	Spearman's rank correlation rho	146	0.642824
CBX6	0.0573193	0.162601	Spearman's rank correlation rho	149	0.642824
CPB1	0.0572169	0.163354	Spearman's rank correlation rho	430	0.642824
SNAI1	0.0571682	0.163714	Spearman's rank correlation rho	57	0.642944
MUT	-0.0571595	0.163778	Spearman's rank correlation rho	58	0.643028
TMEM14C	0.0571226	0.164051	Spearman's rank correlation rho	357	0.643931
TOP1	0.0570714	0.164429	Spearman's rank correlation rho	205	0.645249
SRPX	-0.0570566	0.164539	Spearman's rank correlation rho	79	0.645347
RBM27	0.0570574	0.164533	Spearman's rank correlation rho	112	0.645347
SNAPC3	0.0570503	0.164586	Spearman's rank correlation rho	80	0.645361
PIK3AP1	0.0570308	0.16473	Spearman's rank correlation rho	41	0.645592
ABCA5	0.0570315	0.164726	Spearman's rank correlation rho	63	0.645592
SON	0.0569815	0.165096	Spearman's rank correlation rho	515	0.646859
SNW1	0.0569596	0.165259	Spearman's rank correlation rho	220	0.647329
TPR	0.0569488	0.165339	Spearman's rank correlation rho	267	0.647476
PRRC2A	-0.0569367	0.16543	Spearman's rank correlation rho	124	0.647661
EBF1	0.0569063	0.165656	Spearman's rank correlation rho	187	0.648378
TSEN54	0.056877	0.165874	Spearman's rank correlation rho	48	0.648655
NAA16	-0.0568623	0.165984	Spearman's rank correlation rho	57	0.648655
PRADC1	0.0568746	0.165892	Spearman's rank correlation rho	65	0.648655
NR5A2	-0.0568644	0.165968	Spearman's rank correlation rho	94	0.648655
N4BP2L1	0.0568796	0.165855	Spearman's rank correlation rho	127	0.648655
CLTA	0.0568682	0.16594	Spearman's rank correlation rho	438	0.648655
RBBP5	0.0568244	0.166266	Spearman's rank correlation rho	56	0.649506
SDCBP	0.0568216	0.166288	Spearman's rank correlation rho	439	0.649506
GEM	-0.0567947	0.166488	Spearman's rank correlation rho	31	0.649757
FBN1	0.05679	0.166524	Spearman's rank correlation rho	48	0.649757
MPDU1	0.0567939	0.166495	Spearman's rank correlation rho	89	0.649757
MED6	0.0568054	0.166409	Spearman's rank correlation rho	106	0.649757
GEMIN6	-0.0567742	0.166642	Spearman's rank correlation rho	57	0.649883
MBP	0.0567779	0.166614	Spearman's rank correlation rho	72	0.649883
TSSC4	0.0567662	0.166701	Spearman's rank correlation rho	145	0.649946
LSM12	-0.0567447	0.166863	Spearman's rank correlation rho	81	0.650407
ACOT2	0.0567289	0.166981	Spearman's rank correlation rho	55	0.650699
ASCL2	0.0566846	0.167313	Spearman's rank correlation rho	27	0.651347
PCTP	0.0566845	0.167314	Spearman's rank correlation rho	49	0.651347
CELA2B	-0.0566838	0.167319	Spearman's rank correlation rho	113	0.651347
UGCG	-0.0566972	0.167218	Spearman's rank correlation rho	124	0.651347
NUP37	-0.0566764	0.167375	Spearman's rank correlation rho	58	0.651394
NPY1R	-0.0566654	0.167457	Spearman's rank correlation rho	93	0.651435
NDUFB4	0.0566635	0.167471	Spearman's rank correlation rho	473	0.651435
CCL19	0.0566323	0.167706	Spearman's rank correlation rho	14	0.651876
DFNA5	0.0566243	0.167766	Spearman's rank correlation rho	15	0.651876
TBCEL	0.0566194	0.167803	Spearman's rank correlation rho	28	0.651876
PAAF1	0.0566055	0.167907	Spearman's rank correlation rho	48	0.651876
YARS	0.0566106	0.167869	Spearman's rank correlation rho	49	0.651876
CD82	0.0565968	0.167973	Spearman's rank correlation rho	73	0.651876
ZC3H15	0.0565992	0.167955	Spearman's rank correlation rho	249	0.651876
GLO1	0.0566155	0.167832	Spearman's rank correlation rho	252	0.651876
NUCB1	0.056628	0.167738	Spearman's rank correlation rho	282	0.651876
ASB8	0.0565845	0.168066	Spearman's rank correlation rho	102	0.652069
PLTP	-0.0565748	0.168139	Spearman's rank correlation rho	56	0.652152
ERLEC1	0.0565702	0.168173	Spearman's rank correlation rho	189	0.652152
UACA	0.0565611	0.168242	Spearman's rank correlation rho	304	0.65225
PCGF3	0.0565466	0.168351	Spearman's rank correlation rho	72	0.652507
SNRPG	0.0565372	0.168422	Spearman's rank correlation rho	410	0.652613
ATP1B1	-0.0565137	0.168599	Spearman's rank correlation rho	263	0.653131
NAB2	-0.0563202	0.170064	Spearman's rank correlation rho	31	0.65378
SMURF1	-0.0563202	0.170064	Spearman's rank correlation rho	31	0.65378
DDB2	-0.0563202	0.170064	Spearman's rank correlation rho	31	0.65378
BPNT1	-0.056359	0.169769	Spearman's rank correlation rho	31	0.65378
PRKAG2-AS1	-0.056359	0.169769	Spearman's rank correlation rho	31	0.65378
GLE1	-0.056359	0.169769	Spearman's rank correlation rho	31	0.65378
THSD4	-0.0564371	0.169178	Spearman's rank correlation rho	31	0.65378
RAB11FIP1	-0.0564371	0.169178	Spearman's rank correlation rho	31	0.65378
AIM1	-0.0564372	0.169177	Spearman's rank correlation rho	31	0.65378
ZNF776	0.0563669	0.16971	Spearman's rank correlation rho	34	0.65378
GEMIN5	0.0564061	0.169412	Spearman's rank correlation rho	34	0.65378
PLEKHF1	0.0563342	0.169958	Spearman's rank correlation rho	48	0.65378
DCTN5	0.0563379	0.16993	Spearman's rank correlation rho	49	0.65378
CCDC88A	0.0563591	0.169769	Spearman's rank correlation rho	57	0.65378
ANKRD50	0.0564511	0.169072	Spearman's rank correlation rho	57	0.65378
FAM114A2	0.0564584	0.169017	Spearman's rank correlation rho	58	0.65378
SPPL2A	0.0563347	0.169954	Spearman's rank correlation rho	79	0.65378
KIAA0319L	0.0563924	0.169517	Spearman's rank correlation rho	80	0.65378
ASNSD1	-0.0563322	0.169973	Spearman's rank correlation rho	133	0.65378
RAB21	0.0564114	0.169373	Spearman's rank correlation rho	137	0.65378
ERGIC2	0.0564385	0.169167	Spearman's rank correlation rho	157	0.65378
JAG1	0.056432	0.169217	Spearman's rank correlation rho	160	0.65378
HGSNAT	0.0563807	0.169605	Spearman's rank correlation rho	168	0.65378
SNRNP27	0.0563549	0.169801	Spearman's rank correlation rho	174	0.65378
WDR33	0.0564539	0.169051	Spearman's rank correlation rho	183	0.65378
CTTN	0.0563383	0.169926	Spearman's rank correlation rho	192	0.65378
SCAND1	0.0563887	0.169545	Spearman's rank correlation rho	337	0.65378
GRN	0.0564422	0.16914	Spearman's rank correlation rho	350	0.65378
HNRNPDL	0.0563937	0.169507	Spearman's rank correlation rho	411	0.65378
ZFP36L2	0.056452	0.169066	Spearman's rank correlation rho	441	0.65378
VPS13B	-0.0562815	0.170358	Spearman's rank correlation rho	31	0.654043
C9orf41	-0.0562815	0.170358	Spearman's rank correlation rho	31	0.654043
KBTBD6	-0.0562815	0.170358	Spearman's rank correlation rho	31	0.654043
METTL2A	-0.0562815	0.170358	Spearman's rank correlation rho	31	0.654043
EPOR	-0.0562815	0.170358	Spearman's rank correlation rho	31	0.654043
C17orf59	0.0562771	0.170392	Spearman's rank correlation rho	57	0.654043
PLEKHG5	0.0562124	0.170884	Spearman's rank correlation rho	20	0.654105
MON1A	0.0562124	0.170884	Spearman's rank correlation rho	20	0.654105
NMNAT3	0.0562124	0.170884	Spearman's rank correlation rho	20	0.654105
PEX6	0.0562124	0.170884	Spearman's rank correlation rho	20	0.654105
RP5-1136G13.2	0.0562124	0.170884	Spearman's rank correlation rho	20	0.654105
ANKDD1A	0.0562124	0.170884	Spearman's rank correlation rho	20	0.654105
CLEC16A	0.0562124	0.170884	Spearman's rank correlation rho	20	0.654105
RP11-47L3.1	0.0562124	0.170884	Spearman's rank correlation rho	20	0.654105
BARD1	0.0562522	0.170581	Spearman's rank correlation rho	27	0.654105
TRAF4	0.0562423	0.170657	Spearman's rank correlation rho	35	0.654105
CRIP1	-0.0562441	0.170643	Spearman's rank correlation rho	216	0.654105
TUBA1C	-0.0561681	0.171222	Spearman's rank correlation rho	82	0.655066
EFHC1	0.0561689	0.171217	Spearman's rank correlation rho	89	0.655066
ZMAT3	-0.0561564	0.171312	Spearman's rank correlation rho	44	0.655077
YIPF3	0.0561582	0.171298	Spearman's rank correlation rho	253	0.655077
ZNF581	-0.0561479	0.171377	Spearman's rank correlation rho	45	0.655159
ZNF462	-0.0561144	0.171633	Spearman's rank correlation rho	72	0.65577
RP11-169K16.9	0.05611	0.171667	Spearman's rank correlation rho	82	0.65577
TMEM259	0.0561208	0.171584	Spearman's rank correlation rho	144	0.65577
MCCC2	-0.0560896	0.171823	Spearman's rank correlation rho	44	0.6562
SENP2	0.0560832	0.171871	Spearman's rank correlation rho	63	0.65622
ZNF160	0.0560718	0.171959	Spearman's rank correlation rho	81	0.656389
TOM1	0.0560653	0.172008	Spearman's rank correlation rho	49	0.656412
PDZD2	0.0560457	0.172159	Spearman's rank correlation rho	41	0.656488
ADO	0.0560457	0.172159	Spearman's rank correlation rho	41	0.656488
MLX	0.0560526	0.172106	Spearman's rank correlation rho	124	0.656488
TMEM209	0.0560313	0.172269	Spearman's rank correlation rho	27	0.65657
C7orf49	0.0560259	0.17231	Spearman's rank correlation rho	81	0.65657
PHLDB1	0.0560345	0.172245	Spearman's rank correlation rho	142	0.65657
ZNF717	0.0560086	0.172444	Spearman's rank correlation rho	20	0.656581
GEMIN4	0.0560086	0.172444	Spearman's rank correlation rho	20	0.656581
TAF13	0.0560149	0.172395	Spearman's rank correlation rho	58	0.656581
RFXANK	0.0560013	0.172499	Spearman's rank correlation rho	129	0.656628
RP4-758J18.2	0.0559719	0.172725	Spearman's rank correlation rho	42	0.657254
MAF	-0.0559629	0.172795	Spearman's rank correlation rho	56	0.657254
ATP8B1	-0.0559672	0.172761	Spearman's rank correlation rho	89	0.657254
SENP5	0.0558897	0.173358	Spearman's rank correlation rho	58	0.659231
RWDD1	0.0558769	0.173456	Spearman's rank correlation rho	313	0.659439
WAC	0.0558703	0.173507	Spearman's rank correlation rho	250	0.659448
EIF4A2	0.0558653	0.173546	Spearman's rank correlation rho	476	0.659448
JMJD4	0.0558049	0.174012	Spearman's rank correlation rho	20	0.660109
POU5F2	0.0558049	0.174012	Spearman's rank correlation rho	20	0.660109
KDM1A	0.0557906	0.174122	Spearman's rank correlation rho	41	0.660109
C18orf25	0.0557906	0.174122	Spearman's rank correlation rho	41	0.660109
CTIF	-0.055824	0.173865	Spearman's rank correlation rho	44	0.660109
GAS8	0.0557924	0.174109	Spearman's rank correlation rho	48	0.660109
ZFP62	0.0558335	0.173791	Spearman's rank correlation rho	49	0.660109
FADS3	0.0558156	0.173929	Spearman's rank correlation rho	50	0.660109
LONP1	0.0558156	0.173929	Spearman's rank correlation rho	50	0.660109
GON4L	0.0557862	0.174157	Spearman's rank correlation rho	101	0.660109
SCP2	0.0557671	0.174304	Spearman's rank correlation rho	350	0.660503
TIMP2	0.0557428	0.174492	Spearman's rank correlation rho	328	0.660951
CTRB1	0.0557405	0.17451	Spearman's rank correlation rho	504	0.660951
SLC39A9	0.0557213	0.174659	Spearman's rank correlation rho	64	0.661349
SPAG8	0.0557135	0.17472	Spearman's rank correlation rho	9	0.661413
KIAA1033	0.0556927	0.174881	Spearman's rank correlation rho	124	0.661858
CHKB	-0.0556862	0.174931	Spearman's rank correlation rho	69	0.661881
TFPI2	-0.0556801	0.174978	Spearman's rank correlation rho	80	0.661896
OSR2	-0.0553158	0.177822	Spearman's rank correlation rho	15	0.662544
HNF1A-AS1	-0.0553161	0.17782	Spearman's rank correlation rho	15	0.662544
SLC30A8	-0.0553161	0.17782	Spearman's rank correlation rho	15	0.662544
BCO2	-0.0553173	0.17781	Spearman's rank correlation rho	15	0.662544
CORT	-0.0553173	0.17781	Spearman's rank correlation rho	15	0.662544
ARL6	-0.0553174	0.177809	Spearman's rank correlation rho	15	0.662544
LAMC3	-0.0553174	0.177809	Spearman's rank correlation rho	15	0.662544
SCN9A	-0.0553182	0.177803	Spearman's rank correlation rho	15	0.662544
ARSJ	-0.0553182	0.177803	Spearman's rank correlation rho	15	0.662544
GHR	-0.0553182	0.177803	Spearman's rank correlation rho	15	0.662544
LINC01011	-0.0553182	0.177803	Spearman's rank correlation rho	15	0.662544
SCN4B	-0.0553182	0.177803	Spearman's rank correlation rho	15	0.662544
SLC41A2	-0.0553182	0.177803	Spearman's rank correlation rho	15	0.662544
MTRF1	-0.0553182	0.177803	Spearman's rank correlation rho	15	0.662544
FAM155A	-0.0553182	0.177803	Spearman's rank correlation rho	15	0.662544
DEGS2	-0.0553182	0.177803	Spearman's rank correlation rho	15	0.662544
SLC2A1	-0.0553191	0.177796	Spearman's rank correlation rho	15	0.662544
DENND2C	-0.0553191	0.177796	Spearman's rank correlation rho	15	0.662544
SST	-0.0553191	0.177796	Spearman's rank correlation rho	15	0.662544
CDS1	-0.0553191	0.177796	Spearman's rank correlation rho	15	0.662544
RP11-499E18.1	-0.0553191	0.177796	Spearman's rank correlation rho	15	0.662544
LRRC61	-0.0553191	0.177796	Spearman's rank correlation rho	15	0.662544
SLC38A5	-0.0553191	0.177796	Spearman's rank correlation rho	15	0.662544
RHPN1	-0.0553191	0.177796	Spearman's rank correlation rho	15	0.662544
ALDH3B1	-0.0553191	0.177796	Spearman's rank correlation rho	15	0.662544
TGFB3	-0.0553191	0.177796	Spearman's rank correlation rho	15	0.662544
ZNF551	-0.0553191	0.177796	Spearman's rank correlation rho	15	0.662544
KIRREL	-0.0553203	0.177787	Spearman's rank correlation rho	15	0.662544
RALGPS2	-0.0553203	0.177787	Spearman's rank correlation rho	15	0.662544
EVA1A	-0.0553203	0.177787	Spearman's rank correlation rho	15	0.662544
SLC16A12	-0.0553203	0.177787	Spearman's rank correlation rho	15	0.662544
PELI3	-0.0553203	0.177787	Spearman's rank correlation rho	15	0.662544
RP11-111M22.2	-0.0553203	0.177787	Spearman's rank correlation rho	15	0.662544
RAB30	-0.0553203	0.177787	Spearman's rank correlation rho	15	0.662544
CRNDE	-0.0553203	0.177787	Spearman's rank correlation rho	15	0.662544
RTTN	-0.0553203	0.177787	Spearman's rank correlation rho	15	0.662544
ZNF45	-0.0553203	0.177787	Spearman's rank correlation rho	15	0.662544
RP11-192H23.6	0.0554846	0.1765	Spearman's rank correlation rho	21	0.662544
NUFIP1	0.0552909	0.178018	Spearman's rank correlation rho	27	0.662544
RP11-354P11.3	0.0552909	0.178018	Spearman's rank correlation rho	27	0.662544
RP5-1085F17.3	0.0552909	0.178018	Spearman's rank correlation rho	27	0.662544
ANAPC4	0.0554206	0.177	Spearman's rank correlation rho	42	0.662544
TEF	0.0554206	0.177	Spearman's rank correlation rho	42	0.662544
TCF20	0.0556519	0.175197	Spearman's rank correlation rho	42	0.662544
SNHG18	-0.0555312	0.176137	Spearman's rank correlation rho	45	0.662544
SC5D	0.0555208	0.176217	Spearman's rank correlation rho	49	0.662544
RFC2	0.0555977	0.175619	Spearman's rank correlation rho	49	0.662544
ACCS	0.0552865	0.178052	Spearman's rank correlation rho	50	0.662544
PISD	-0.0554242	0.176972	Spearman's rank correlation rho	56	0.662544
MSL3	0.055543	0.176045	Spearman's rank correlation rho	57	0.662544
KATNA1	0.0556438	0.17526	Spearman's rank correlation rho	65	0.662544
DIAPH2	0.0554189	0.177014	Spearman's rank correlation rho	73	0.662544
RUVBL1	0.0554455	0.176805	Spearman's rank correlation rho	84	0.662544
ST6GALNAC6	-0.055376	0.17735	Spearman's rank correlation rho	89	0.662544
PBXIP1	0.0552802	0.178102	Spearman's rank correlation rho	90	0.662544
TATDN1	-0.055608	0.175539	Spearman's rank correlation rho	122	0.662544
SRPK2	0.0552764	0.178131	Spearman's rank correlation rho	125	0.662544
RPGR	0.0556408	0.175284	Spearman's rank correlation rho	152	0.662544
LTA4H	0.0554356	0.176883	Spearman's rank correlation rho	161	0.662544
DBNL	0.0555637	0.175883	Spearman's rank correlation rho	164	0.662544
PQBP1	0.055355	0.177514	Spearman's rank correlation rho	167	0.662544
CHD2	0.0553142	0.177834	Spearman's rank correlation rho	173	0.662544
PSENEN	0.0552853	0.178062	Spearman's rank correlation rho	225	0.662544
RCAN1	0.0553839	0.177288	Spearman's rank correlation rho	263	0.662544
MYCT1	0.055494	0.176427	Spearman's rank correlation rho	268	0.662544
TMED10	0.0553819	0.177304	Spearman's rank correlation rho	277	0.662544
RBM17	0.0555641	0.17588	Spearman's rank correlation rho	284	0.662544
GP2	0.0554324	0.176908	Spearman's rank correlation rho	367	0.662544
HOMEZ	0.05527	0.178182	Spearman's rank correlation rho	34	0.66257
C2orf69	-0.0552543	0.178305	Spearman's rank correlation rho	70	0.662865
WBP4	0.0552433	0.178392	Spearman's rank correlation rho	162	0.663026
HAUS1	0.0552286	0.178507	Spearman's rank correlation rho	106	0.663291
ATP6V1E1	0.0551971	0.178756	Spearman's rank correlation rho	263	0.66405
C10orf11	0.0551847	0.178853	Spearman's rank correlation rho	121	0.664249
SH3GL1	0.0551665	0.178997	Spearman's rank correlation rho	72	0.66462
C15orf39	0.0551578	0.179066	Spearman's rank correlation rho	35	0.664712
TPST1	0.0551481	0.179142	Spearman's rank correlation rho	91	0.664833
MADCAM1	-0.0551139	0.179412	Spearman's rank correlation rho	31	0.665616
RNF10	0.0551102	0.179442	Spearman's rank correlation rho	140	0.665616
KHK	0.0550698	0.179761	Spearman's rank correlation rho	27	0.665659
SLC38A9	0.0550698	0.179761	Spearman's rank correlation rho	27	0.665659
RNGTT	0.0550698	0.179761	Spearman's rank correlation rho	27	0.665659
CHST1	0.0550698	0.179761	Spearman's rank correlation rho	27	0.665659
UBE2V1	0.0550698	0.179761	Spearman's rank correlation rho	27	0.665659
TCF12	-0.0550803	0.179679	Spearman's rank correlation rho	89	0.665659
GS1-251I9.4	0.0550744	0.179725	Spearman's rank correlation rho	237	0.665659
RP11-798M19.6	0.055038	0.180013	Spearman's rank correlation rho	82	0.666264
YBX1	0.0550423	0.179979	Spearman's rank correlation rho	537	0.666264
ZNF568	0.0550318	0.180062	Spearman's rank correlation rho	34	0.666283
HLA-DQA2	-0.0550071	0.180258	Spearman's rank correlation rho	56	0.666844
C17orf85	0.0549843	0.180439	Spearman's rank correlation rho	57	0.667351
STX4	0.0549475	0.180732	Spearman's rank correlation rho	124	0.66827
YPEL5	0.0549274	0.180891	Spearman's rank correlation rho	174	0.668696
CXorf40A	0.0549055	0.181066	Spearman's rank correlation rho	21	0.669033
ANAPC11	-0.0549048	0.181071	Spearman's rank correlation rho	377	0.669033
CIRBP	0.0548875	0.181208	Spearman's rank correlation rho	518	0.669377
NDC1	0.0548489	0.181516	Spearman's rank correlation rho	27	0.669604
SFI1	0.0548565	0.181455	Spearman's rank correlation rho	43	0.669604
PRKAR2B	-0.0548609	0.18142	Spearman's rank correlation rho	69	0.669604
GATAD1	0.0548465	0.181536	Spearman's rank correlation rho	126	0.669604
FERMT2	-0.0548653	0.181385	Spearman's rank correlation rho	183	0.669604
HTRA1	0.0548468	0.181533	Spearman's rank correlation rho	225	0.669604
ACTG1	0.0548399	0.181588	Spearman's rank correlation rho	579	0.669635
RERG	-0.0548281	0.181682	Spearman's rank correlation rho	44	0.669818
EFCAB11	0.0547897	0.181988	Spearman's rank correlation rho	28	0.670783
C1GALT1	0.0547805	0.182062	Spearman's rank correlation rho	49	0.67089
HEXIM2	0.0547584	0.182239	Spearman's rank correlation rho	35	0.67105
RANGAP1	0.0547584	0.182239	Spearman's rank correlation rho	35	0.67105
NT5C	0.0547631	0.182201	Spearman's rank correlation rho	111	0.67105
ZNF680	0.0547469	0.182331	Spearman's rank correlation rho	50	0.671228
FRA10AC1	0.0547401	0.182385	Spearman's rank correlation rho	130	0.671263
HOXD1	0.054701	0.182698	Spearman's rank correlation rho	21	0.672252
SLC20A2	-0.0546914	0.182775	Spearman's rank correlation rho	44	0.67237
NUP88	0.0546528	0.183085	Spearman's rank correlation rho	42	0.673183
PPM1K	0.0546549	0.183068	Spearman's rank correlation rho	66	0.673183
SLC52A2	0.054646	0.183139	Spearman's rank correlation rho	65	0.673219
ATP5D	0.0546264	0.183297	Spearman's rank correlation rho	425	0.673633
RP11-134L10.1	0.0546038	0.183478	Spearman's rank correlation rho	14	0.673644
C22orf34	0.0546038	0.183478	Spearman's rank correlation rho	14	0.673644
C3orf70	-0.0545983	0.183522	Spearman's rank correlation rho	30	0.673644
RP1-313I6.12	-0.0545983	0.183522	Spearman's rank correlation rho	30	0.673644
KIAA1009	-0.0545983	0.183522	Spearman's rank correlation rho	30	0.673644
PPP1R15B	0.0545876	0.183608	Spearman's rank correlation rho	66	0.673795
SUCO	0.0545772	0.183692	Spearman's rank correlation rho	56	0.673939
SRBD1	-0.0545587	0.183841	Spearman's rank correlation rho	30	0.674322
PSMD5-AS1	-0.0545459	0.183944	Spearman's rank correlation rho	92	0.674373
CTGF	-0.0545474	0.183932	Spearman's rank correlation rho	343	0.674373
SMARCA4	0.054519	0.18416	Spearman's rank correlation rho	92	0.67468
KCTD3	0.0545277	0.184091	Spearman's rank correlation rho	136	0.67468
MAGOH	0.0545188	0.184162	Spearman's rank correlation rho	261	0.67468
BIK	0.0544972	0.184336	Spearman's rank correlation rho	8	0.675156
PRUNE	-0.0544799	0.184476	Spearman's rank correlation rho	30	0.675176
ARAP1	0.0544813	0.184465	Spearman's rank correlation rho	57	0.675176
CLCN3	0.05449	0.184395	Spearman's rank correlation rho	97	0.675176
RBM47	-0.0544551	0.184676	Spearman's rank correlation rho	68	0.675746
SH3BGRL3	0.0544343	0.184844	Spearman's rank correlation rho	445	0.676195
SERINC5	0.0544225	0.184939	Spearman's rank correlation rho	14	0.676381
TRMT1L	0.0544097	0.185043	Spearman's rank correlation rho	42	0.676597
EIF4G1	0.0543952	0.185161	Spearman's rank correlation rho	169	0.676862
ANGPT2	0.0543851	0.185242	Spearman's rank correlation rho	44	0.676995
IFT140	0.0543572	0.185468	Spearman's rank correlation rho	29	0.677494
POGZ	0.0543621	0.185429	Spearman's rank correlation rho	165	0.677494
SLC27A1	-0.05432	0.18577	Spearman's rank correlation rho	43	0.67795
TP53INP2	-0.05432	0.18577	Spearman's rank correlation rho	43	0.67795
SIRT7	0.0543197	0.185772	Spearman's rank correlation rho	82	0.67795
TANC1	0.0543209	0.185762	Spearman's rank correlation rho	117	0.67795
RP11-533E19.7	0.0540229	0.188191	Spearman's rank correlation rho	8	0.678259
EML6	0.0540229	0.188191	Spearman's rank correlation rho	8	0.678259
TET3	0.0540229	0.188191	Spearman's rank correlation rho	8	0.678259
NCKAP5	0.0540229	0.188191	Spearman's rank correlation rho	8	0.678259
AC004069.2	0.0540229	0.188191	Spearman's rank correlation rho	8	0.678259
PCDHB2	0.0540229	0.188191	Spearman's rank correlation rho	8	0.678259
LSM11	0.0540229	0.188191	Spearman's rank correlation rho	8	0.678259
RP1-90J20.12	0.0540229	0.188191	Spearman's rank correlation rho	8	0.678259
SLC16A10	0.0540229	0.188191	Spearman's rank correlation rho	8	0.678259
EPM2A	0.0540229	0.188191	Spearman's rank correlation rho	8	0.678259
AC004540.4	0.0540229	0.188191	Spearman's rank correlation rho	8	0.678259
RP11-225B17.2	0.0540229	0.188191	Spearman's rank correlation rho	8	0.678259
RP11-797H7.5	0.0540229	0.188191	Spearman's rank correlation rho	8	0.678259
ZNF630	0.0540229	0.188191	Spearman's rank correlation rho	8	0.678259
MID2	0.0540229	0.188191	Spearman's rank correlation rho	8	0.678259
RP11-91J19.3	0.0540229	0.188191	Spearman's rank correlation rho	8	0.678259
RP11-513M16.8	0.0540229	0.188191	Spearman's rank correlation rho	8	0.678259
PDCD4-AS1	0.0540229	0.188191	Spearman's rank correlation rho	8	0.678259
RP11-1143G9.4	0.0540229	0.188191	Spearman's rank correlation rho	8	0.678259
FITM1	0.0540229	0.188191	Spearman's rank correlation rho	8	0.678259
EPB42	0.0540229	0.188191	Spearman's rank correlation rho	8	0.678259
ZNF554	0.0540229	0.188191	Spearman's rank correlation rho	8	0.678259
RP4-756G23.5	0.0540229	0.188191	Spearman's rank correlation rho	8	0.678259
CTC-367J11.1	0.0540229	0.188191	Spearman's rank correlation rho	8	0.678259
RP11-49I11.1	0.0542594	0.186262	Spearman's rank correlation rho	8	0.678259
MAP2K5	0.054041	0.188043	Spearman's rank correlation rho	35	0.678259
TOPBP1	0.0540408	0.188044	Spearman's rank correlation rho	36	0.678259
WDR89	0.0542168	0.186608	Spearman's rank correlation rho	36	0.678259
PDE10A	0.0541527	0.18713	Spearman's rank correlation rho	43	0.678259
SMOX	0.0542422	0.186402	Spearman's rank correlation rho	49	0.678259
MAD1L1	0.0542422	0.186402	Spearman's rank correlation rho	49	0.678259
ADH1B	-0.0542527	0.186316	Spearman's rank correlation rho	55	0.678259
ESRRA	-0.0541568	0.187097	Spearman's rank correlation rho	56	0.678259
NCOA2	0.0542927	0.185991	Spearman's rank correlation rho	56	0.678259
PTCHD3P1	0.0541736	0.18696	Spearman's rank correlation rho	58	0.678259
PIAS4	0.0542236	0.186553	Spearman's rank correlation rho	65	0.678259
ATPAF1	0.0542838	0.186063	Spearman's rank correlation rho	66	0.678259
SYS1	-0.0542395	0.186423	Spearman's rank correlation rho	67	0.678259
FBLN2	-0.0541206	0.187392	Spearman's rank correlation rho	68	0.678259
ABHD11	0.0542207	0.186576	Spearman's rank correlation rho	72	0.678259
CADM1	-0.0541859	0.186859	Spearman's rank correlation rho	77	0.678259
TMEM218	0.0541198	0.187398	Spearman's rank correlation rho	88	0.678259
GNPTG	0.0541828	0.186885	Spearman's rank correlation rho	90	0.678259
GJA4	0.0542748	0.186136	Spearman's rank correlation rho	95	0.678259
PPP6R3	0.0542385	0.186432	Spearman's rank correlation rho	109	0.678259
SMIM22	-0.0542577	0.186276	Spearman's rank correlation rho	120	0.678259
GADD45A	-0.0541431	0.187208	Spearman's rank correlation rho	121	0.678259
PQLC3	0.054186	0.186858	Spearman's rank correlation rho	121	0.678259
SMAD2	0.0542805	0.18609	Spearman's rank correlation rho	132	0.678259
UBA1	0.0541812	0.186898	Spearman's rank correlation rho	158	0.678259
TGOLN2	0.054125	0.187356	Spearman's rank correlation rho	312	0.678259
RPS7	0.0541666	0.187017	Spearman's rank correlation rho	589	0.678259
FAM132A	0.0539433	0.188843	Spearman's rank correlation rho	14	0.678507
AC096772.6	0.0539433	0.188843	Spearman's rank correlation rho	14	0.678507
RAB23	0.0539433	0.188843	Spearman's rank correlation rho	14	0.678507
ZNF623	0.0539433	0.188843	Spearman's rank correlation rho	14	0.678507
IPO4	0.0539433	0.188843	Spearman's rank correlation rho	14	0.678507
CTD-3185P2.1	0.0539433	0.188843	Spearman's rank correlation rho	14	0.678507
SYCP2	0.0539433	0.188843	Spearman's rank correlation rho	14	0.678507
PINLYP	0.0539433	0.188843	Spearman's rank correlation rho	14	0.678507
ZNF223.1	0.0539433	0.188843	Spearman's rank correlation rho	14	0.678507
CELSR1	0.0539433	0.188843	Spearman's rank correlation rho	14	0.678507
ESRRG	-0.0539455	0.188826	Spearman's rank correlation rho	31	0.678507
ITFG3	-0.0539691	0.188632	Spearman's rank correlation rho	55	0.678507
FAM32A	0.0539534	0.188761	Spearman's rank correlation rho	188	0.678507
NPL	0.0538641	0.189495	Spearman's rank correlation rho	8	0.679072
PGM5-AS1	0.0538641	0.189495	Spearman's rank correlation rho	8	0.679072
ZWINT	0.0538641	0.189495	Spearman's rank correlation rho	8	0.679072
KLRG1	0.0538641	0.189495	Spearman's rank correlation rho	8	0.679072
TIMELESS	0.0538641	0.189495	Spearman's rank correlation rho	8	0.679072
GPR183	0.0538641	0.189495	Spearman's rank correlation rho	8	0.679072
ZNF525	0.0538641	0.189495	Spearman's rank correlation rho	8	0.679072
PRKCI	0.0538824	0.189344	Spearman's rank correlation rho	50	0.679072
SNAI2	-0.0538744	0.189409	Spearman's rank correlation rho	66	0.679072
TNIP1	0.0538971	0.189223	Spearman's rank correlation rho	146	0.679072
COMMD6	0.0538794	0.189369	Spearman's rank correlation rho	479	0.679072
MMS19	0.0538344	0.189739	Spearman's rank correlation rho	42	0.679306
ETV3	0.0538495	0.189615	Spearman's rank correlation rho	43	0.679306
BTG3	0.0538343	0.18974	Spearman's rank correlation rho	91	0.679306
PSMD1	-0.0538361	0.189725	Spearman's rank correlation rho	121	0.679306
ITPRIP	0.0538189	0.189867	Spearman's rank correlation rho	96	0.679598
AP3M2	0.0538069	0.189965	Spearman's rank correlation rho	65	0.679791
CEP112	0.0537843	0.190152	Spearman's rank correlation rho	59	0.679927
RILP	0.0537805	0.190183	Spearman's rank correlation rho	88	0.679927
SH3GLB1	0.05379	0.190105	Spearman's rank correlation rho	302	0.679927
RPS21	0.0537941	0.190071	Spearman's rank correlation rho	576	0.679927
CLIP4	0.0537619	0.190337	Spearman's rank correlation rho	14	0.679993
TMEM159	-0.0537642	0.190317	Spearman's rank correlation rho	79	0.679993
URM1	0.0537674	0.190291	Spearman's rank correlation rho	124	0.679993
TRIM16	0.0537458	0.19047	Spearman's rank correlation rho	74	0.680308
ZBTB43	0.0537253	0.190639	Spearman's rank correlation rho	72	0.680752
RP1-202O8.3	0.0520855	0.204551	Spearman's rank correlation rho	3	0.680814
PTCHD2	0.0520855	0.204551	Spearman's rank correlation rho	3	0.680814
MINOS1-NBL1	0.0520855	0.204551	Spearman's rank correlation rho	3	0.680814
RP11-84A19.2	0.0520855	0.204551	Spearman's rank correlation rho	3	0.680814
ZMYM6NB	0.0520855	0.204551	Spearman's rank correlation rho	3	0.680814
FAM159A	0.0520855	0.204551	Spearman's rank correlation rho	3	0.680814
RP4-710M16.2	0.0520855	0.204551	Spearman's rank correlation rho	3	0.680814
NBPF16	0.0520855	0.204551	Spearman's rank correlation rho	3	0.680814
COLGALT2	0.0520855	0.204551	Spearman's rank correlation rho	3	0.680814
AC096677.1	0.0520855	0.204551	Spearman's rank correlation rho	3	0.680814
TRAPPC12-AS1	0.0520855	0.204551	Spearman's rank correlation rho	3	0.680814
AC068039.4	0.0520855	0.204551	Spearman's rank correlation rho	3	0.680814
SLC23A3	0.0520855	0.204551	Spearman's rank correlation rho	3	0.680814
CTD-2308L22.1	0.0520855	0.204551	Spearman's rank correlation rho	3	0.680814
SGPP2	0.0520855	0.204551	Spearman's rank correlation rho	3	0.680814
PRRT3-AS1	0.0520855	0.204551	Spearman's rank correlation rho	3	0.680814
GHRLOS	0.0520855	0.204551	Spearman's rank correlation rho	3	0.680814
LINC00694	0.0520855	0.204551	Spearman's rank correlation rho	3	0.680814
RP11-154H23.3	0.0520855	0.204551	Spearman's rank correlation rho	3	0.680814
PARP15	0.0520855	0.204551	Spearman's rank correlation rho	3	0.680814
RP11-200A1.1	0.0520855	0.204551	Spearman's rank correlation rho	3	0.680814
RP11-271K21.11	0.0520855	0.204551	Spearman's rank correlation rho	3	0.680814
AADAC	0.0520855	0.204551	Spearman's rank correlation rho	3	0.680814
C3orf80	0.0520855	0.204551	Spearman's rank correlation rho	3	0.680814
ODAM	0.0520855	0.204551	Spearman's rank correlation rho	3	0.680814
AREG	0.0520855	0.204551	Spearman's rank correlation rho	3	0.680814
SLC9B1	0.0520855	0.204551	Spearman's rank correlation rho	3	0.680814
FAM218A	0.0520855	0.204551	Spearman's rank correlation rho	3	0.680814
CTD-2078B5.2	0.0520855	0.204551	Spearman's rank correlation rho	3	0.680814
CCNO	0.0520855	0.204551	Spearman's rank correlation rho	3	0.680814
GAPT	0.0520855	0.204551	Spearman's rank correlation rho	3	0.680814
VTRNA2-1	0.0520855	0.204551	Spearman's rank correlation rho	3	0.680814
CTC-529P8.1	0.0520855	0.204551	Spearman's rank correlation rho	3	0.680814
PPP1R3G	0.0520855	0.204551	Spearman's rank correlation rho	3	0.680814
RP1-151F17.2	0.0520855	0.204551	Spearman's rank correlation rho	3	0.680814
U91328.20	0.0520855	0.204551	Spearman's rank correlation rho	3	0.680814
ZNF165	0.0520855	0.204551	Spearman's rank correlation rho	3	0.680814
VNN2	0.0520855	0.204551	Spearman's rank correlation rho	3	0.680814
RP11-1246C19.1	0.0520855	0.204551	Spearman's rank correlation rho	3	0.680814
GAL3ST4	0.0520855	0.204551	Spearman's rank correlation rho	3	0.680814
FBXO24	0.0520855	0.204551	Spearman's rank correlation rho	3	0.680814
ST7-OT4	0.0520855	0.204551	Spearman's rank correlation rho	3	0.680814
RP11-634H22.1	0.0520855	0.204551	Spearman's rank correlation rho	3	0.680814
KCND1	0.0520855	0.204551	Spearman's rank correlation rho	3	0.680814
LL0XNC01-7P3.1	0.0520855	0.204551	Spearman's rank correlation rho	3	0.680814
LONRF3	0.0520855	0.204551	Spearman's rank correlation rho	3	0.680814
RP11-10A14.4	0.0520855	0.204551	Spearman's rank correlation rho	3	0.680814
TNFRSF10C	0.0520855	0.204551	Spearman's rank correlation rho	3	0.680814
RP11-140I16.3	0.0520855	0.204551	Spearman's rank correlation rho	3	0.680814
GSDMC	0.0520855	0.204551	Spearman's rank correlation rho	3	0.680814
RP11-809O17.1	0.0520855	0.204551	Spearman's rank correlation rho	3	0.680814
EPPK1	0.0520855	0.204551	Spearman's rank correlation rho	3	0.680814
GS1-393G12.14	0.0520855	0.204551	Spearman's rank correlation rho	3	0.680814
ANKRD20A4	0.0520855	0.204551	Spearman's rank correlation rho	3	0.680814
APBA1	0.0520855	0.204551	Spearman's rank correlation rho	3	0.680814
RP11-522I20.3	0.0520855	0.204551	Spearman's rank correlation rho	3	0.680814
NXNL2	0.0520855	0.204551	Spearman's rank correlation rho	3	0.680814
CORO2A	0.0520855	0.204551	Spearman's rank correlation rho	3	0.680814
TRAF1	0.0520855	0.204551	Spearman's rank correlation rho	3	0.680814
HMGA1P4	0.0520855	0.204551	Spearman's rank correlation rho	3	0.680814
LRRC26	0.0520855	0.204551	Spearman's rank correlation rho	3	0.680814
CDNF	0.0520855	0.204551	Spearman's rank correlation rho	3	0.680814
MYO3A	0.0520855	0.204551	Spearman's rank correlation rho	3	0.680814
LINC00619	0.0520855	0.204551	Spearman's rank correlation rho	3	0.680814
JMJD1C-AS1	0.0520855	0.204551	Spearman's rank correlation rho	3	0.680814
RP11-326C3.15	0.0520855	0.204551	Spearman's rank correlation rho	3	0.680814
HBB	0.0520855	0.204551	Spearman's rank correlation rho	3	0.680814
UBQLNL	0.0520855	0.204551	Spearman's rank correlation rho	3	0.680814
C11orf65	0.0520855	0.204551	Spearman's rank correlation rho	3	0.680814
TMEM45B	0.0520855	0.204551	Spearman's rank correlation rho	3	0.680814
HSD17B6	0.0520855	0.204551	Spearman's rank correlation rho	3	0.680814
FAM81A	0.0520855	0.204551	Spearman's rank correlation rho	3	0.680814
IQCH	0.0520855	0.204551	Spearman's rank correlation rho	3	0.680814
RP11-526I2.5	0.0520855	0.204551	Spearman's rank correlation rho	3	0.680814
PRSS27	0.0520855	0.204551	Spearman's rank correlation rho	3	0.680814
AC004381.6	0.0520855	0.204551	Spearman's rank correlation rho	3	0.680814
CRYM-AS1	0.0520855	0.204551	Spearman's rank correlation rho	3	0.680814
RP11-196G11.2	0.0520855	0.204551	Spearman's rank correlation rho	3	0.680814
CDYL2	0.0520855	0.204551	Spearman's rank correlation rho	3	0.680814
AC137932.1	0.0520855	0.204551	Spearman's rank correlation rho	3	0.680814
SEZ6	0.0520855	0.204551	Spearman's rank correlation rho	3	0.680814
TOP2A	0.0520855	0.204551	Spearman's rank correlation rho	3	0.680814
KRT23	0.0520855	0.204551	Spearman's rank correlation rho	3	0.680814
HAP1	0.0520855	0.204551	Spearman's rank correlation rho	3	0.680814
CTD-2020K17.1	0.0520855	0.204551	Spearman's rank correlation rho	3	0.680814
RP11-700H6.1	0.0520855	0.204551	Spearman's rank correlation rho	3	0.680814
RP11-927P21.1	0.0520855	0.204551	Spearman's rank correlation rho	3	0.680814
BIRC5	0.0520855	0.204551	Spearman's rank correlation rho	3	0.680814
CLUL1	0.0520855	0.204551	Spearman's rank correlation rho	3	0.680814
TNFRSF11A	0.0520855	0.204551	Spearman's rank correlation rho	3	0.680814
RP11-93B14.5	0.0520855	0.204551	Spearman's rank correlation rho	3	0.680814
C20orf201	0.0520855	0.204551	Spearman's rank correlation rho	3	0.680814
AC009005.2	0.0520855	0.204551	Spearman's rank correlation rho	3	0.680814
IL12RB1	0.0520855	0.204551	Spearman's rank correlation rho	3	0.680814
CEACAM21	0.0520855	0.204551	Spearman's rank correlation rho	3	0.680814
ZNF296	0.0520855	0.204551	Spearman's rank correlation rho	3	0.680814
AC008746.12	0.0520855	0.204551	Spearman's rank correlation rho	3	0.680814
AC005498.3	0.0520855	0.204551	Spearman's rank correlation rho	3	0.680814
TUBA8	0.0520855	0.204551	Spearman's rank correlation rho	3	0.680814
CLTCL1	0.0520855	0.204551	Spearman's rank correlation rho	3	0.680814
RP11-389O22.1	0.0520855	0.204551	Spearman's rank correlation rho	3	0.680814
AC011747.7	0.0520855	0.204551	Spearman's rank correlation rho	3	0.680814
VAX2	0.0520855	0.204551	Spearman's rank correlation rho	3	0.680814
RGPD8	0.0520855	0.204551	Spearman's rank correlation rho	3	0.680814
AC005042.4	0.0520855	0.204551	Spearman's rank correlation rho	3	0.680814
LINC00693	0.0520855	0.204551	Spearman's rank correlation rho	3	0.680814
RP11-190C22.9	0.0520855	0.204551	Spearman's rank correlation rho	3	0.680814
GMNC	0.0520855	0.204551	Spearman's rank correlation rho	3	0.680814
LINC01018	0.0520855	0.204551	Spearman's rank correlation rho	3	0.680814
SMAD5-AS1	0.0520855	0.204551	Spearman's rank correlation rho	3	0.680814
RP11-849H4.4	0.0520855	0.204551	Spearman's rank correlation rho	3	0.680814
RP11-713P17.3	0.0520855	0.204551	Spearman's rank correlation rho	3	0.680814
AMHR2	0.0520855	0.204551	Spearman's rank correlation rho	3	0.680814
PMEL	0.0520855	0.204551	Spearman's rank correlation rho	3	0.680814
TRPV3	0.0520855	0.204551	Spearman's rank correlation rho	3	0.680814
CTB-39G8.2	0.0520855	0.204551	Spearman's rank correlation rho	3	0.680814
CABYR	0.0520855	0.204551	Spearman's rank correlation rho	3	0.680814
C22orf26	0.0520855	0.204551	Spearman's rank correlation rho	3	0.680814
GRIK1-AS1	0.0520855	0.204551	Spearman's rank correlation rho	3	0.680814
SCT	0.0520855	0.204551	Spearman's rank correlation rho	3	0.680814
CTD-2527I21.7	0.0520855	0.204551	Spearman's rank correlation rho	3	0.680814
RP3-467K16.2	0.0520855	0.204551	Spearman's rank correlation rho	3	0.680814
APLN	0.0523427	0.202322	Spearman's rank correlation rho	3	0.680814
RP11-378J18.3	0.0523427	0.202322	Spearman's rank correlation rho	3	0.680814
APOBEC3A	0.0523427	0.202322	Spearman's rank correlation rho	3	0.680814
RNASE6	-0.0533953	0.193382	Spearman's rank correlation rho	14	0.680814
CTD-2020K17.4	-0.0533953	0.193382	Spearman's rank correlation rho	14	0.680814
STEAP2	-0.0533959	0.193377	Spearman's rank correlation rho	14	0.680814
SNTA1	-0.0533959	0.193377	Spearman's rank correlation rho	14	0.680814
NOS1AP	-0.0533959	0.193377	Spearman's rank correlation rho	14	0.680814
SEMA5A	-0.0533959	0.193377	Spearman's rank correlation rho	14	0.680814
AC073218.2	-0.0533966	0.193371	Spearman's rank correlation rho	14	0.680814
PODXL2	-0.0533966	0.193371	Spearman's rank correlation rho	14	0.680814
PTGER4	-0.0533966	0.193371	Spearman's rank correlation rho	14	0.680814
USH1C	-0.0533966	0.193371	Spearman's rank correlation rho	14	0.680814
SERP2	-0.0533966	0.193371	Spearman's rank correlation rho	14	0.680814
MAP1A	-0.0533966	0.193371	Spearman's rank correlation rho	14	0.680814
SLC16A4	-0.0533974	0.193364	Spearman's rank correlation rho	14	0.680814
TGFA	-0.0533974	0.193364	Spearman's rank correlation rho	14	0.680814
AC013275.2	-0.0533974	0.193364	Spearman's rank correlation rho	14	0.680814
B3GNT7	-0.0533974	0.193364	Spearman's rank correlation rho	14	0.680814
TRERF1	-0.0533974	0.193364	Spearman's rank correlation rho	14	0.680814
RP11-356I2.4	-0.0533974	0.193364	Spearman's rank correlation rho	14	0.680814
MBNL3	-0.0533974	0.193364	Spearman's rank correlation rho	14	0.680814
RP11-110G21.1	-0.0533974	0.193364	Spearman's rank correlation rho	14	0.680814
LPAR1	-0.0533974	0.193364	Spearman's rank correlation rho	14	0.680814
TYRO3	-0.0533974	0.193364	Spearman's rank correlation rho	14	0.680814
PABPC1L	-0.0533974	0.193364	Spearman's rank correlation rho	14	0.680814
RP11-284N8.3	-0.0533984	0.193355	Spearman's rank correlation rho	14	0.680814
CNNM4	-0.0533984	0.193355	Spearman's rank correlation rho	14	0.680814
FAM124B	-0.0533984	0.193355	Spearman's rank correlation rho	14	0.680814
FAM27A	-0.0533984	0.193355	Spearman's rank correlation rho	14	0.680814
AL591479.1	-0.0533984	0.193355	Spearman's rank correlation rho	14	0.680814
RP11-137H2.6	-0.0533984	0.193355	Spearman's rank correlation rho	14	0.680814
C12orf68	-0.0533984	0.193355	Spearman's rank correlation rho	14	0.680814
GGACT	-0.0533984	0.193355	Spearman's rank correlation rho	14	0.680814
LRR1	-0.0533984	0.193355	Spearman's rank correlation rho	14	0.680814
TTC7B	-0.0533984	0.193355	Spearman's rank correlation rho	14	0.680814
DET1	-0.0533984	0.193355	Spearman's rank correlation rho	14	0.680814
RP11-505K9.1	-0.0533984	0.193355	Spearman's rank correlation rho	14	0.680814
RP11-334C17.5	-0.0533984	0.193355	Spearman's rank correlation rho	14	0.680814
ZNF699	-0.0533984	0.193355	Spearman's rank correlation rho	14	0.680814
ZFP30	-0.0533984	0.193355	Spearman's rank correlation rho	14	0.680814
AC131097.4	-0.0533984	0.193355	Spearman's rank correlation rho	14	0.680814
AKR7A3	0.0535806	0.191838	Spearman's rank correlation rho	14	0.680814
SLX1A	0.0521591	0.203911	Spearman's rank correlation rho	15	0.680814
MGAT3	0.0521591	0.203911	Spearman's rank correlation rho	15	0.680814
CAPN15	0.0532797	0.194349	Spearman's rank correlation rho	22	0.680814
LOH12CR1	0.0534847	0.192636	Spearman's rank correlation rho	22	0.680814
CHST2	0.0523831	0.201973	Spearman's rank correlation rho	28	0.680814
MTMR1	0.0526002	0.200107	Spearman's rank correlation rho	28	0.680814
GPSM3	0.0532343	0.19473	Spearman's rank correlation rho	28	0.680814
PDCD11	0.0533712	0.193583	Spearman's rank correlation rho	28	0.680814
PGF	-0.0521952	0.203598	Spearman's rank correlation rho	29	0.680814
CDK7	-0.0526773	0.199448	Spearman's rank correlation rho	29	0.680814
ZNF792	-0.0526773	0.199448	Spearman's rank correlation rho	29	0.680814
DZIP3	-0.0527174	0.199105	Spearman's rank correlation rho	29	0.680814
TBC1D24	-0.0527174	0.199105	Spearman's rank correlation rho	29	0.680814
CMBL	-0.0527577	0.198762	Spearman's rank correlation rho	29	0.680814
SLC25A16	-0.0527577	0.198762	Spearman's rank correlation rho	29	0.680814
DNASE1	-0.0527577	0.198762	Spearman's rank correlation rho	29	0.680814
AJUBA	-0.0528794	0.197726	Spearman's rank correlation rho	29	0.680814
CTD-2135D7.5	-0.0528795	0.197725	Spearman's rank correlation rho	29	0.680814
MT1H	-0.0529203	0.197379	Spearman's rank correlation rho	29	0.680814
ANK3	-0.0529203	0.197379	Spearman's rank correlation rho	29	0.680814
FAM162B	-0.0530024	0.196684	Spearman's rank correlation rho	29	0.680814
C1orf109	0.0532215	0.194837	Spearman's rank correlation rho	29	0.680814
CERS6	-0.052103	0.204399	Spearman's rank correlation rho	30	0.680814
CIITA	0.0523687	0.202097	Spearman's rank correlation rho	30	0.680814
SETD6	-0.0533487	0.193771	Spearman's rank correlation rho	30	0.680814
RP11-572C15.6	-0.0535027	0.192486	Spearman's rank correlation rho	30	0.680814
RASA3	0.0523013	0.202679	Spearman's rank correlation rho	35	0.680814
PI4K2B	0.0527177	0.199103	Spearman's rank correlation rho	35	0.680814
TCF15	0.0527177	0.199103	Spearman's rank correlation rho	35	0.680814
POLR3C	0.0522841	0.202828	Spearman's rank correlation rho	36	0.680814
SGMS1	0.052756	0.198776	Spearman's rank correlation rho	36	0.680814
CEP57L1	0.0522673	0.202973	Spearman's rank correlation rho	37	0.680814
APEH	0.0524113	0.20173	Spearman's rank correlation rho	42	0.680814
RIPK1	-0.0524525	0.201376	Spearman's rank correlation rho	42	0.680814
TRIM65	0.0529152	0.197423	Spearman's rank correlation rho	42	0.680814
STYX	0.0531674	0.195292	Spearman's rank correlation rho	42	0.680814
PDGFRA	-0.0536172	0.191534	Spearman's rank correlation rho	42	0.680814
MDC1	0.0520828	0.204575	Spearman's rank correlation rho	43	0.680814
CCDC117	0.0523359	0.20238	Spearman's rank correlation rho	43	0.680814
NR2C2AP	0.0525893	0.200201	Spearman's rank correlation rho	43	0.680814
TRMT2A	0.052999	0.196713	Spearman's rank correlation rho	43	0.680814
METTL13	0.0535962	0.191708	Spearman's rank correlation rho	43	0.680814
COLGALT1	0.0525861	0.200228	Spearman's rank correlation rho	51	0.680814
CCDC112	0.0526439	0.199733	Spearman's rank correlation rho	51	0.680814
AGPS	0.0532514	0.194587	Spearman's rank correlation rho	51	0.680814
ATP13A2	0.0535227	0.192319	Spearman's rank correlation rho	51	0.680814
HELZ2	0.052216	0.203417	Spearman's rank correlation rho	52	0.680814
DGCR6	0.0523265	0.202462	Spearman's rank correlation rho	52	0.680814
DNASE1L1	0.0529306	0.197292	Spearman's rank correlation rho	52	0.680814
RP11-983P16.4	-0.0524045	0.201788	Spearman's rank correlation rho	54	0.680814
TTLL7	-0.0532326	0.194744	Spearman's rank correlation rho	54	0.680814
GPD2	-0.053362	0.19366	Spearman's rank correlation rho	56	0.680814
SNX13	0.0524649	0.201268	Spearman's rank correlation rho	57	0.680814
ICT1	0.0533133	0.194067	Spearman's rank correlation rho	57	0.680814
FAM92A1	0.0524953	0.201008	Spearman's rank correlation rho	58	0.680814
SMPD1	0.0533318	0.193913	Spearman's rank correlation rho	58	0.680814
ZNRF1	0.0523988	0.201838	Spearman's rank correlation rho	59	0.680814
TCOF1	0.0524055	0.20178	Spearman's rank correlation rho	59	0.680814
ICAM3	0.0529394	0.197217	Spearman's rank correlation rho	59	0.680814
DCUN1D1	0.0531804	0.195183	Spearman's rank correlation rho	60	0.680814
DCK	0.0524408	0.201476	Spearman's rank correlation rho	66	0.680814
TRMT13	0.0525684	0.20038	Spearman's rank correlation rho	66	0.680814
NRIP1	-0.0532022	0.194999	Spearman's rank correlation rho	66	0.680814
ANKRD13D	0.0533711	0.193584	Spearman's rank correlation rho	66	0.680814
ANAPC15	0.0531005	0.195856	Spearman's rank correlation rho	72	0.680814
HBS1L	0.0521214	0.204239	Spearman's rank correlation rho	74	0.680814
LRP6	0.0523432	0.202317	Spearman's rank correlation rho	74	0.680814
KIAA1147	0.0530325	0.19643	Spearman's rank correlation rho	74	0.680814
UBE3C	0.0531105	0.195771	Spearman's rank correlation rho	74	0.680814
TOR1A	0.0527652	0.198698	Spearman's rank correlation rho	75	0.680814
NFX1	0.0530455	0.19632	Spearman's rank correlation rho	75	0.680814
PGM5	0.0525179	0.200813	Spearman's rank correlation rho	76	0.680814
ITGAE	-0.0524032	0.2018	Spearman's rank correlation rho	78	0.680814
CXCL1	-0.0533417	0.19383	Spearman's rank correlation rho	78	0.680814
SLC35A1	-0.053329	0.193936	Spearman's rank correlation rho	79	0.680814
C2orf40	-0.053515	0.192384	Spearman's rank correlation rho	79	0.680814
EIF1AY	0.0527157	0.19912	Spearman's rank correlation rho	80	0.680814
MUS81	0.0532706	0.194426	Spearman's rank correlation rho	80	0.680814
FUNDC1	0.0536192	0.191518	Spearman's rank correlation rho	81	0.680814
TCN2	0.0529615	0.19703	Spearman's rank correlation rho	82	0.680814
POLR2M	0.0531597	0.195357	Spearman's rank correlation rho	82	0.680814
MRPL44	0.053648	0.191279	Spearman's rank correlation rho	82	0.680814
GOT2	0.0525199	0.200796	Spearman's rank correlation rho	83	0.680814
KBTBD3	0.0526459	0.199716	Spearman's rank correlation rho	84	0.680814
NKIRAS2	0.0525289	0.200718	Spearman's rank correlation rho	89	0.680814
MLKL	0.0531022	0.195841	Spearman's rank correlation rho	92	0.680814
RASGRP3	0.0533992	0.193349	Spearman's rank correlation rho	93	0.680814
OSTM1	0.0532856	0.1943	Spearman's rank correlation rho	98	0.680814
UFSP2	-0.0537045	0.190811	Spearman's rank correlation rho	100	0.680814
FLII	0.0528895	0.197641	Spearman's rank correlation rho	102	0.680814
CRYAB	-0.0524329	0.201544	Spearman's rank correlation rho	108	0.680814
ALPL	0.0530754	0.196067	Spearman's rank correlation rho	108	0.680814
COL4A3BP	0.0529522	0.197109	Spearman's rank correlation rho	111	0.680814
C17orf62	0.0536598	0.191181	Spearman's rank correlation rho	113	0.680814
FILIP1	0.0525089	0.20089	Spearman's rank correlation rho	114	0.680814
SLFN11	0.0532836	0.194316	Spearman's rank correlation rho	114	0.680814
MRPS12	0.0522464	0.203154	Spearman's rank correlation rho	115	0.680814
ALDH3A2	-0.0521953	0.203597	Spearman's rank correlation rho	120	0.680814
TRIM8	0.0534092	0.193266	Spearman's rank correlation rho	122	0.680814
MIR4435-1HG	0.0523153	0.202559	Spearman's rank correlation rho	127	0.680814
GLS	0.0526407	0.19976	Spearman's rank correlation rho	128	0.680814
DUSP22	0.0536947	0.190892	Spearman's rank correlation rho	132	0.680814
ZNHIT3	0.053046	0.196316	Spearman's rank correlation rho	134	0.680814
KRR1	0.0523115	0.202591	Spearman's rank correlation rho	135	0.680814
VPS4B	0.0523991	0.201835	Spearman's rank correlation rho	138	0.680814
CD55	0.052931	0.197289	Spearman's rank correlation rho	142	0.680814
USP22	0.0525473	0.200561	Spearman's rank correlation rho	146	0.680814
LINC01116	0.053226	0.194799	Spearman's rank correlation rho	147	0.680814
USE1	0.0534752	0.192715	Spearman's rank correlation rho	147	0.680814
POLR2B	0.0521091	0.204346	Spearman's rank correlation rho	151	0.680814
SNX5	0.0533742	0.193558	Spearman's rank correlation rho	153	0.680814
PRPSAP1	0.0522037	0.203525	Spearman's rank correlation rho	157	0.680814
MFF	-0.0525146	0.200841	Spearman's rank correlation rho	157	0.680814
STRA13	-0.0527209	0.199076	Spearman's rank correlation rho	160	0.680814
MYADM	-0.0533556	0.193713	Spearman's rank correlation rho	160	0.680814
PTEN	-0.0535398	0.192177	Spearman's rank correlation rho	160	0.680814
TCEAL1	0.0523471	0.202284	Spearman's rank correlation rho	161	0.680814
SMAD5	0.0520824	0.204578	Spearman's rank correlation rho	162	0.680814
IDS	-0.0528721	0.197788	Spearman's rank correlation rho	182	0.680814
LENG8	0.0531764	0.195217	Spearman's rank correlation rho	187	0.680814
LIPA	0.0529042	0.197516	Spearman's rank correlation rho	188	0.680814
NDUFA7.1	0.0533114	0.194084	Spearman's rank correlation rho	193	0.680814
PCMTD1	0.0529015	0.197539	Spearman's rank correlation rho	201	0.680814
IFI44L	0.0525025	0.200945	Spearman's rank correlation rho	208	0.680814
PER1	0.0532415	0.194669	Spearman's rank correlation rho	210	0.680814
TSG101	0.0524275	0.20159	Spearman's rank correlation rho	212	0.680814
RNF213	0.0534354	0.193046	Spearman's rank correlation rho	223	0.680814
UGP2	0.0530469	0.196308	Spearman's rank correlation rho	243	0.680814
EWSR1	0.0527164	0.199114	Spearman's rank correlation rho	244	0.680814
HIST1H4C	0.0536872	0.190954	Spearman's rank correlation rho	265	0.680814
KDELR2	0.0532577	0.194534	Spearman's rank correlation rho	267	0.680814
PSMB2	0.0525457	0.200574	Spearman's rank correlation rho	285	0.680814
SNORA76	0.0523014	0.202678	Spearman's rank correlation rho	286	0.680814
COX14	0.0526008	0.200102	Spearman's rank correlation rho	292	0.680814
SRRM1	0.0524669	0.201251	Spearman's rank correlation rho	298	0.680814
TRAPPC1	0.0533437	0.193813	Spearman's rank correlation rho	305	0.680814
TRAM1	0.0531861	0.195135	Spearman's rank correlation rho	322	0.680814
HNRNPA0	0.0529677	0.196978	Spearman's rank correlation rho	357	0.680814
SMDT1	0.0524737	0.201193	Spearman's rank correlation rho	370	0.680814
NBEAL1	-0.052093	0.204486	Spearman's rank correlation rho	404	0.680814
ATP5L	0.0526124	0.200003	Spearman's rank correlation rho	526	0.680814
TOMM7	0.0526601	0.199595	Spearman's rank correlation rho	537	0.680814
RPL38	0.0528986	0.197563	Spearman's rank correlation rho	592	0.680814
RPS14	0.0531852	0.195143	Spearman's rank correlation rho	594	0.680814
WNT4	0.0519566	0.205675	Spearman's rank correlation rho	3	0.680901
MAST4-AS1	0.0519566	0.205675	Spearman's rank correlation rho	3	0.680901
ALOX5	0.0519566	0.205675	Spearman's rank correlation rho	3	0.680901
LDB3	0.0519566	0.205675	Spearman's rank correlation rho	3	0.680901
SYCP3	0.0519566	0.205675	Spearman's rank correlation rho	3	0.680901
C19orf38	0.0519566	0.205675	Spearman's rank correlation rho	3	0.680901
ARL9	0.0519566	0.205675	Spearman's rank correlation rho	3	0.680901
FAM71F2	0.0519566	0.205675	Spearman's rank correlation rho	3	0.680901
TNFSF14	0.0519566	0.205675	Spearman's rank correlation rho	3	0.680901
PDPN	-0.0514083	0.210506	Spearman's rank correlation rho	13	0.680901
EDNRA	-0.0514087	0.210503	Spearman's rank correlation rho	13	0.680901
TUFT1	-0.0514095	0.210495	Spearman's rank correlation rho	13	0.680901
UPK1B	-0.0514095	0.210495	Spearman's rank correlation rho	13	0.680901
PCDH7	-0.0514095	0.210495	Spearman's rank correlation rho	13	0.680901
FHL5	-0.0514096	0.210495	Spearman's rank correlation rho	13	0.680901
GSTM5	-0.0514102	0.21049	Spearman's rank correlation rho	13	0.680901
PLCXD3	-0.0514102	0.21049	Spearman's rank correlation rho	13	0.680901
PLS1	-0.0514102	0.21049	Spearman's rank correlation rho	13	0.680901
NINL	-0.0514102	0.21049	Spearman's rank correlation rho	13	0.680901
LINC00478	-0.0514102	0.21049	Spearman's rank correlation rho	13	0.680901
LINC01137	-0.0514109	0.210483	Spearman's rank correlation rho	13	0.680901
AL590452.1	-0.0514109	0.210483	Spearman's rank correlation rho	13	0.680901
RAB6B	-0.0514109	0.210483	Spearman's rank correlation rho	13	0.680901
PEX12	-0.0514109	0.210483	Spearman's rank correlation rho	13	0.680901
ZNF57	-0.0514109	0.210483	Spearman's rank correlation rho	13	0.680901
COL5A3	-0.0514109	0.210483	Spearman's rank correlation rho	13	0.680901
HPD	-0.0514109	0.210483	Spearman's rank correlation rho	13	0.680901
RP11-128M1.1	-0.0514109	0.210483	Spearman's rank correlation rho	13	0.680901
ST3GAL3	-0.0514118	0.210475	Spearman's rank correlation rho	13	0.680901
ACOT11	-0.0514118	0.210475	Spearman's rank correlation rho	13	0.680901
WDR78	-0.0514118	0.210475	Spearman's rank correlation rho	13	0.680901
DARS2	-0.0514118	0.210475	Spearman's rank correlation rho	13	0.680901
RP11-391M1.4	-0.0514118	0.210475	Spearman's rank correlation rho	13	0.680901
KRBOX1.1	-0.0514118	0.210475	Spearman's rank correlation rho	13	0.680901
SLC6A20	-0.0514118	0.210475	Spearman's rank correlation rho	13	0.680901
PVRL3	-0.0514118	0.210475	Spearman's rank correlation rho	13	0.680901
TNIK	-0.0514118	0.210475	Spearman's rank correlation rho	13	0.680901
GSTCD	-0.0514118	0.210475	Spearman's rank correlation rho	13	0.680901
RP11-53O19.3	-0.0514118	0.210475	Spearman's rank correlation rho	13	0.680901
SIMC1	-0.0514118	0.210475	Spearman's rank correlation rho	13	0.680901
GCNT2	-0.0514118	0.210475	Spearman's rank correlation rho	13	0.680901
C6orf132	-0.0514118	0.210475	Spearman's rank correlation rho	13	0.680901
FAM184A	-0.0514118	0.210475	Spearman's rank correlation rho	13	0.680901
TBC1D32	-0.0514118	0.210475	Spearman's rank correlation rho	13	0.680901
ZNF736	-0.0514118	0.210475	Spearman's rank correlation rho	13	0.680901
LIMK1	-0.0514118	0.210475	Spearman's rank correlation rho	13	0.680901
C7orf43	-0.0514118	0.210475	Spearman's rank correlation rho	13	0.680901
SNX30	-0.0514118	0.210475	Spearman's rank correlation rho	13	0.680901
PTGS1	-0.0514118	0.210475	Spearman's rank correlation rho	13	0.680901
PANK1	-0.0514118	0.210475	Spearman's rank correlation rho	13	0.680901
TAF5	-0.0514118	0.210475	Spearman's rank correlation rho	13	0.680901
FANK1	-0.0514118	0.210475	Spearman's rank correlation rho	13	0.680901
PIP4K2C	-0.0514118	0.210475	Spearman's rank correlation rho	13	0.680901
LINC00284	-0.0514118	0.210475	Spearman's rank correlation rho	13	0.680901
PLEK2	-0.0514118	0.210475	Spearman's rank correlation rho	13	0.680901
BEGAIN	-0.0514118	0.210475	Spearman's rank correlation rho	13	0.680901
VPS9D1	-0.0514118	0.210475	Spearman's rank correlation rho	13	0.680901
PXMP4	-0.0514118	0.210475	Spearman's rank correlation rho	13	0.680901
CAMSAP3	-0.0514118	0.210475	Spearman's rank correlation rho	13	0.680901
CTD-2600O9.1	-0.0514118	0.210475	Spearman's rank correlation rho	13	0.680901
CAD	0.0519774	0.205493	Spearman's rank correlation rho	15	0.680901
FAM86A	0.0519774	0.205493	Spearman's rank correlation rho	15	0.680901
ACP6	0.0515732	0.209045	Spearman's rank correlation rho	21	0.680901
CPOX	0.0517723	0.20729	Spearman's rank correlation rho	21	0.680901
TRPC1	0.0517723	0.20729	Spearman's rank correlation rho	21	0.680901
DEF6	0.0517723	0.20729	Spearman's rank correlation rho	21	0.680901
RP11-869B15.1	0.0517723	0.20729	Spearman's rank correlation rho	21	0.680901
DHRS13	0.0517723	0.20729	Spearman's rank correlation rho	21	0.680901
RP11-635N19.1	0.0517723	0.20729	Spearman's rank correlation rho	21	0.680901
DTX2	0.0516123	0.208699	Spearman's rank correlation rho	28	0.680901
ZNF408	0.0516123	0.208699	Spearman's rank correlation rho	28	0.680901
HMGB3	-0.0514843	0.209832	Spearman's rank correlation rho	29	0.680901
ARHGEF19	0.0517687	0.207321	Spearman's rank correlation rho	29	0.680901
HSF2	0.0517687	0.207321	Spearman's rank correlation rho	29	0.680901
MTHFD1	0.0518313	0.206772	Spearman's rank correlation rho	35	0.680901
PRR12	0.0518313	0.206772	Spearman's rank correlation rho	35	0.680901
ORMDL3	0.0520662	0.204719	Spearman's rank correlation rho	35	0.680901
CLP1	0.0516443	0.208417	Spearman's rank correlation rho	37	0.680901
SLC25A23	-0.0516124	0.208699	Spearman's rank correlation rho	42	0.680901
CBLL1	0.0520316	0.205021	Spearman's rank correlation rho	44	0.680901
FMNL3	0.0516273	0.208567	Spearman's rank correlation rho	51	0.680901
PPP1R9A	-0.0518436	0.206664	Spearman's rank correlation rho	53	0.680901
MYO9B	-0.0518714	0.20642	Spearman's rank correlation rho	56	0.680901
LIPT1	0.0520423	0.204928	Spearman's rank correlation rho	58	0.680901
UBN2	0.0515121	0.209585	Spearman's rank correlation rho	59	0.680901
PRKAB1	0.0519855	0.205423	Spearman's rank correlation rho	59	0.680901
GMPS	0.051612	0.208702	Spearman's rank correlation rho	65	0.680901
MTFR1L	-0.0517079	0.207856	Spearman's rank correlation rho	65	0.680901
TRNT1	0.0519085	0.206096	Spearman's rank correlation rho	65	0.680901
SOCS6	0.0518444	0.206657	Spearman's rank correlation rho	66	0.680901
PTPRF	-0.05196	0.205646	Spearman's rank correlation rho	66	0.680901
ADAM9	0.0514595	0.210051	Spearman's rank correlation rho	75	0.680901
NRP2	0.0519854	0.205423	Spearman's rank correlation rho	83	0.680901
FAM168B	0.051828	0.206801	Spearman's rank correlation rho	89	0.680901
RPIA	0.0516962	0.207959	Spearman's rank correlation rho	90	0.680901
TMA16	0.0519233	0.205966	Spearman's rank correlation rho	90	0.680901
GMCL1	-0.0518398	0.206698	Spearman's rank correlation rho	91	0.680901
TAF1C	0.0518053	0.207001	Spearman's rank correlation rho	109	0.680901
FAM89B	0.0514446	0.210184	Spearman's rank correlation rho	111	0.680901
HNRNPA1L2	-0.051721	0.207741	Spearman's rank correlation rho	114	0.680901
TAF3	0.0518571	0.206546	Spearman's rank correlation rho	117	0.680901
TPD52	-0.0517061	0.207872	Spearman's rank correlation rho	121	0.680901
EMG1	0.0517217	0.207735	Spearman's rank correlation rho	123	0.680901
CDC42SE1	0.0520486	0.204872	Spearman's rank correlation rho	135	0.680901
PCDH1	0.0516589	0.208288	Spearman's rank correlation rho	138	0.680901
ZNF106	0.0516658	0.208227	Spearman's rank correlation rho	145	0.680901
TOPORS	0.0515932	0.208868	Spearman's rank correlation rho	148	0.680901
PSMD12	0.0515831	0.208958	Spearman's rank correlation rho	153	0.680901
TRIM47	0.0516568	0.208306	Spearman's rank correlation rho	166	0.680901
INPP1	0.0519067	0.206111	Spearman's rank correlation rho	173	0.680901
BOD1L1	0.0515874	0.208919	Spearman's rank correlation rho	177	0.680901
MFSD10	0.0515782	0.209001	Spearman's rank correlation rho	187	0.680901
PLD3	-0.051791	0.207126	Spearman's rank correlation rho	211	0.680901
ISYNA1	-0.0516945	0.207975	Spearman's rank correlation rho	218	0.680901
PDHB	0.0518769	0.206372	Spearman's rank correlation rho	223	0.680901
SOD3	-0.0515098	0.209606	Spearman's rank correlation rho	232	0.680901
SUMO3	0.0516673	0.208214	Spearman's rank correlation rho	238	0.680901
NDUFA8	0.0520667	0.204715	Spearman's rank correlation rho	245	0.680901
STUB1	0.0516727	0.208167	Spearman's rank correlation rho	250	0.680901
EMC4	0.0514486	0.210149	Spearman's rank correlation rho	278	0.680901
HSD17B11	0.0515542	0.209213	Spearman's rank correlation rho	300	0.680901
NDUFS7	0.0519007	0.206164	Spearman's rank correlation rho	306	0.680901
SERPINB6	0.0514302	0.210312	Spearman's rank correlation rho	323	0.680901
RTF1	0.0516009	0.2088	Spearman's rank correlation rho	326	0.680901
ARL6IP5	0.0518259	0.206819	Spearman's rank correlation rho	366	0.680901
JUND	0.0517101	0.207837	Spearman's rank correlation rho	374	0.680901
LRRFIP1	0.0515858	0.208933	Spearman's rank correlation rho	377	0.680901
MGST3	0.0517299	0.207663	Spearman's rank correlation rho	486	0.680901
GLTSCR2	0.0514907	0.209775	Spearman's rank correlation rho	493	0.680901
RPS15A	0.0515717	0.209058	Spearman's rank correlation rho	593	0.680901
RPS27	0.051568	0.209091	Spearman's rank correlation rho	595	0.680901
DDX51	0.051395	0.210624	Spearman's rank correlation rho	28	0.680991
ZNF345	0.051395	0.210624	Spearman's rank correlation rho	28	0.680991
CD274	0.0513742	0.210809	Spearman's rank correlation rho	21	0.681399
RAB8B	-0.0513707	0.21084	Spearman's rank correlation rho	65	0.681399
PPP1R7	0.0513643	0.210898	Spearman's rank correlation rho	161	0.681438
ZFAND3	-0.0513543	0.210987	Spearman's rank correlation rho	102	0.68158
MLLT6	0.0513423	0.211093	Spearman's rank correlation rho	171	0.681777
MITD1	0.051326	0.211239	Spearman's rank correlation rho	133	0.682103
FGGY	-0.0512952	0.211513	Spearman's rank correlation rho	97	0.682843
SDHAF2	0.0512644	0.211788	Spearman's rank correlation rho	135	0.683584
PTK7	0.0512484	0.21193	Spearman's rank correlation rho	60	0.683752
BAG6	0.0512488	0.211927	Spearman's rank correlation rho	146	0.683752
MRPS10	0.0512396	0.212009	Spearman's rank correlation rho	124	0.683858
SSBP3	-0.0512336	0.212063	Spearman's rank correlation rho	108	0.683887
BRF1	0.0512027	0.212339	Spearman's rank correlation rho	22	0.684032
RP11-258C19.7	0.0511779	0.21256	Spearman's rank correlation rho	28	0.684032
ZNF337	0.0511779	0.21256	Spearman's rank correlation rho	28	0.684032
SLIT3	-0.0512061	0.212308	Spearman's rank correlation rho	28	0.684032
MAPK8	0.0511934	0.212422	Spearman's rank correlation rho	51	0.684032
CLEC11A	-0.0511953	0.212405	Spearman's rank correlation rho	67	0.684032
PRKRIR	0.0512014	0.21235	Spearman's rank correlation rho	68	0.684032
AC010642.1	-0.0511791	0.21255	Spearman's rank correlation rho	76	0.684032
DLST	-0.0511781	0.212558	Spearman's rank correlation rho	77	0.684032
PDAP1	0.0512159	0.212221	Spearman's rank correlation rho	217	0.684032
RFC3	0.0511438	0.212866	Spearman's rank correlation rho	36	0.68487
SLC25A36	-0.0511362	0.212934	Spearman's rank correlation rho	100	0.684941
LINC00116	0.0511277	0.21301	Spearman's rank correlation rho	210	0.685042
MDP1	0.0511152	0.213122	Spearman's rank correlation rho	59	0.685183
NKTR	0.0511127	0.213145	Spearman's rank correlation rho	350	0.685183
BCL7A	-0.0511037	0.213225	Spearman's rank correlation rho	41	0.685295
TM4SF1	0.0510948	0.213306	Spearman's rank correlation rho	481	0.685408
IKBKE	0.0509767	0.214367	Spearman's rank correlation rho	9	0.685518
NECAB1	0.0509767	0.214367	Spearman's rank correlation rho	9	0.685518
BDNF-AS	0.0509767	0.214367	Spearman's rank correlation rho	9	0.685518
GZMH	0.0509767	0.214367	Spearman's rank correlation rho	9	0.685518
NOMO3	0.0509767	0.214367	Spearman's rank correlation rho	9	0.685518
ADCY7	0.0509767	0.214367	Spearman's rank correlation rho	9	0.685518
ZNF763	0.0509767	0.214367	Spearman's rank correlation rho	9	0.685518
TMCO4	-0.0509144	0.214928	Spearman's rank correlation rho	28	0.685518
GPR155	-0.0509144	0.214928	Spearman's rank correlation rho	28	0.685518
PDE4D	-0.0509144	0.214928	Spearman's rank correlation rho	28	0.685518
ABHD4	-0.0509144	0.214928	Spearman's rank correlation rho	28	0.685518
MRGBP	-0.0509144	0.214928	Spearman's rank correlation rho	28	0.685518
IL6R	-0.0509557	0.214555	Spearman's rank correlation rho	28	0.685518
ZXDC	-0.0509557	0.214555	Spearman's rank correlation rho	28	0.685518
XXYLT1	-0.0509557	0.214555	Spearman's rank correlation rho	28	0.685518
ZNF689	-0.0509557	0.214555	Spearman's rank correlation rho	28	0.685518
PRKCD	-0.0509972	0.214182	Spearman's rank correlation rho	28	0.685518
BARX2	-0.0510387	0.213809	Spearman's rank correlation rho	28	0.685518
VASN	-0.0510387	0.213809	Spearman's rank correlation rho	28	0.685518
HSPA2	-0.0510804	0.213435	Spearman's rank correlation rho	28	0.685518
ING2	-0.0510805	0.213434	Spearman's rank correlation rho	28	0.685518
INTS8	0.0510163	0.21401	Spearman's rank correlation rho	36	0.685518
SIK2	0.0509258	0.214825	Spearman's rank correlation rho	51	0.685518
MMP28	0.0509516	0.214592	Spearman's rank correlation rho	51	0.685518
VASH1	0.0509297	0.21479	Spearman's rank correlation rho	52	0.685518
ERLIN2	-0.0510042	0.214119	Spearman's rank correlation rho	53	0.685518
VTCN1	-0.0510619	0.213601	Spearman's rank correlation rho	54	0.685518
AGPAT6	0.0509929	0.214221	Spearman's rank correlation rho	82	0.685518
LURAP1L	-0.0510645	0.213577	Spearman's rank correlation rho	92	0.685518
AASDHPPT	0.0509482	0.214623	Spearman's rank correlation rho	106	0.685518
UBA3	0.0509375	0.21472	Spearman's rank correlation rho	117	0.685518
ACAP2	0.0509179	0.214897	Spearman's rank correlation rho	130	0.685518
GANAB	-0.0509374	0.214721	Spearman's rank correlation rho	163	0.685518
SKAP2	0.0510623	0.213597	Spearman's rank correlation rho	232	0.685518
HNRNPH2	0.0509323	0.214767	Spearman's rank correlation rho	239	0.685518
ZNF684	0.0509079	0.214986	Spearman's rank correlation rho	36	0.68556
UBE2F	0.0508877	0.215169	Spearman's rank correlation rho	115	0.685855
PPP1R18	0.050888	0.215166	Spearman's rank correlation rho	120	0.685855
SHFM1	0.0508811	0.215228	Spearman's rank correlation rho	436	0.685899
FCER1G	0.050872	0.215311	Spearman's rank correlation rho	36	0.686016
RP4-639F20.1	-0.0508323	0.21567	Spearman's rank correlation rho	28	0.686147
EXTL3	-0.0508323	0.21567	Spearman's rank correlation rho	28	0.686147
LDLRAD3	-0.0508323	0.21567	Spearman's rank correlation rho	28	0.686147
ZNF429	-0.0508323	0.21567	Spearman's rank correlation rho	28	0.686147
ZNF100	-0.0508323	0.21567	Spearman's rank correlation rho	28	0.686147
DCHS1	0.0508408	0.215592	Spearman's rank correlation rho	59	0.686147
C16orf45	0.050848	0.215528	Spearman's rank correlation rho	66	0.686147
DLGAP1-AS1	-0.0508191	0.215788	Spearman's rank correlation rho	53	0.686236
MYO6	0.050823	0.215754	Spearman's rank correlation rho	187	0.686236
PPP1R12A	0.0507829	0.216116	Spearman's rank correlation rho	264	0.687134
PCNXL2	0.0507616	0.216309	Spearman's rank correlation rho	30	0.687459
PDCD6	0.050765	0.216279	Spearman's rank correlation rho	298	0.687459
WDR45	0.0507423	0.216484	Spearman's rank correlation rho	106	0.68787
PYGB	-0.0507268	0.216625	Spearman's rank correlation rho	53	0.687937
AGFG1	0.0507199	0.216687	Spearman's rank correlation rho	67	0.687937
UROD	0.0507304	0.216592	Spearman's rank correlation rho	144	0.687937
PAIP2	0.0507228	0.216661	Spearman's rank correlation rho	327	0.687937
FAM214B	0.0507102	0.216776	Spearman's rank correlation rho	60	0.688073
ACP2	0.0506683	0.217156	Spearman's rank correlation rho	59	0.688717
PSME3	0.0506772	0.217075	Spearman's rank correlation rho	75	0.688717
HSPA1A	0.0506723	0.21712	Spearman's rank correlation rho	362	0.688717
BLOC1S1	0.0506677	0.217161	Spearman's rank correlation rho	382	0.688717
CTBP1-AS2	0.0506261	0.21754	Spearman's rank correlation rho	22	0.689079
GMEB2	0.0506261	0.21754	Spearman's rank correlation rho	22	0.689079
GNB1L	0.0506261	0.21754	Spearman's rank correlation rho	22	0.689079
ZNF827	0.0506281	0.217521	Spearman's rank correlation rho	43	0.689079
CTRL	0.0506387	0.217425	Spearman's rank correlation rho	81	0.689079
TARDBP	0.0506251	0.217549	Spearman's rank correlation rho	182	0.689079
DICER1	0.0506122	0.217666	Spearman's rank correlation rho	140	0.689305
GRB14	0.0505982	0.217793	Spearman's rank correlation rho	50	0.689565
MS4A6A	0.0505798	0.217961	Spearman's rank correlation rho	21	0.689951
PHKG2	-0.050567	0.218078	Spearman's rank correlation rho	43	0.690032
COPE	0.0505708	0.218043	Spearman's rank correlation rho	324	0.690032
SLC25A11	0.0505507	0.218226	Spearman's rank correlation rho	142	0.690356
SIGMAR1	0.0505203	0.218504	Spearman's rank correlation rho	44	0.691091
ASF1A	0.0505132	0.218568	Spearman's rank correlation rho	94	0.691149
RSRC1	-0.0505016	0.218674	Spearman's rank correlation rho	111	0.69134
AKIP1	0.0504838	0.218837	Spearman's rank correlation rho	95	0.691675
EIF4G2	0.05048	0.218872	Spearman's rank correlation rho	420	0.691675
BIRC6	0.0504712	0.218952	Spearman's rank correlation rho	126	0.691785
TTC9	0.0504261	0.219364	Spearman's rank correlation rho	22	0.692699
AKAP11	0.0504245	0.219379	Spearman's rank correlation rho	67	0.692699
LRRC8A	0.0504315	0.219315	Spearman's rank correlation rho	180	0.692699
COX4I2	-0.050398	0.219622	Spearman's rank correlation rho	41	0.69322
CTC-524C5.2	0.0503865	0.219728	Spearman's rank correlation rho	51	0.69322
C16orf87	0.0503913	0.219683	Spearman's rank correlation rho	51	0.69322
CCDC159	0.0503913	0.219683	Spearman's rank correlation rho	51	0.69322
C8orf82	0.0503765	0.219819	Spearman's rank correlation rho	52	0.693363
CAPRIN2	0.0503643	0.219931	Spearman's rank correlation rho	16	0.693461
CDC23	0.0503604	0.219967	Spearman's rank correlation rho	43	0.693461
JAK3	0.0503581	0.219988	Spearman's rank correlation rho	45	0.693461
FUCA1	0.0503282	0.220262	Spearman's rank correlation rho	92	0.69418
PTPRA	0.0503138	0.220394	Spearman's rank correlation rho	140	0.694453
ATXN3	0.0502953	0.220564	Spearman's rank correlation rho	242	0.694844
CSNK2A1	0.0502844	0.220664	Spearman's rank correlation rho	111	0.694976
ITGA5	0.0502807	0.220698	Spearman's rank correlation rho	197	0.694976
CTTNBP2NL	0.0502743	0.220757	Spearman's rank correlation rho	170	0.695017
GNA13	-0.0502592	0.220896	Spearman's rank correlation rho	75	0.69531
ABHD16A	0.0502264	0.221198	Spearman's rank correlation rho	22	0.695643
AKT1	0.0502393	0.221079	Spearman's rank correlation rho	99	0.695643
TMEM63A	0.0502226	0.221232	Spearman's rank correlation rho	107	0.695643
PAWR	-0.0502359	0.22111	Spearman's rank correlation rho	109	0.695643
MICU2	-0.0502234	0.221225	Spearman's rank correlation rho	124	0.695643
TCF3	-0.0501953	0.221484	Spearman's rank correlation rho	42	0.696146
RP11-640M9.1	0.0501983	0.221457	Spearman's rank correlation rho	53	0.696146
TAOK2	0.0501841	0.221587	Spearman's rank correlation rho	126	0.696324
GSDMD	0.05017	0.221717	Spearman's rank correlation rho	229	0.696589
ILF2	0.0501621	0.221791	Spearman's rank correlation rho	219	0.696674
DGCR2	0.0501569	0.221838	Spearman's rank correlation rho	99	0.69668
UBE2E1	0.0501487	0.221914	Spearman's rank correlation rho	200	0.696771
LINC00341	0.0501051	0.222317	Spearman's rank correlation rho	29	0.697506
CCDC127	0.0501103	0.222269	Spearman's rank correlation rho	58	0.697506
UCKL1	0.050113	0.222244	Spearman's rank correlation rho	75	0.697506
C11orf54	-0.0500984	0.222379	Spearman's rank correlation rho	107	0.697506
AK3	0.0501018	0.222347	Spearman's rank correlation rho	148	0.697506
SMN1	-0.0500819	0.222531	Spearman's rank correlation rho	29	0.697693
CIAPIN1	0.0500834	0.222517	Spearman's rank correlation rho	74	0.697693
ZBTB47	0.0500721	0.222622	Spearman's rank correlation rho	44	0.697832
DCTN4	0.0500672	0.222667	Spearman's rank correlation rho	50	0.697832
KIAA1841	-0.050037	0.222946	Spearman's rank correlation rho	29	0.698349
ANKAR	-0.050037	0.222946	Spearman's rank correlation rho	29	0.698349
SRSF5	0.0500344	0.222971	Spearman's rank correlation rho	459	0.698349
MGRN1	0.0500042	0.22325	Spearman's rank correlation rho	51	0.698912
UCK1	0.049995	0.223336	Spearman's rank correlation rho	59	0.698912
SETD1B	0.049995	0.223336	Spearman's rank correlation rho	59	0.698912
GPI	-0.0500097	0.223199	Spearman's rank correlation rho	99	0.698912
GUCY1B3	-0.0499639	0.223624	Spearman's rank correlation rho	52	0.699669
FABP4	0.0499468	0.223783	Spearman's rank correlation rho	197	0.700022
C1QTNF1	0.0499279	0.223958	Spearman's rank correlation rho	30	0.700168
ASPH	-0.0499268	0.223969	Spearman's rank correlation rho	97	0.700168
SRPR	0.0499339	0.223903	Spearman's rank correlation rho	129	0.700168
SH3RF1	0.0498873	0.224336	Spearman's rank correlation rho	29	0.700881
ARSD	0.0498969	0.224247	Spearman's rank correlation rho	74	0.700881
ZHX1	0.0498881	0.224328	Spearman's rank correlation rho	99	0.700881
PAPOLG	0.0498718	0.22448	Spearman's rank correlation rho	36	0.701042
VDAC1	0.0498742	0.224457	Spearman's rank correlation rho	226	0.701042
TMEM199	-0.0498568	0.22462	Spearman's rank correlation rho	64	0.701188
C4orf3	0.0498569	0.224618	Spearman's rank correlation rho	469	0.701188
ATF7IP2	-0.0498387	0.224788	Spearman's rank correlation rho	96	0.701567
EIF5A2	0.0498335	0.224836	Spearman's rank correlation rho	36	0.701574
AXL	-0.0498095	0.22506	Spearman's rank correlation rho	40	0.701714
NUDT3	0.0498203	0.224959	Spearman's rank correlation rho	230	0.701714
EIF4A1	0.0498088	0.225067	Spearman's rank correlation rho	469	0.701714
UQCR11.1	0.0498097	0.225058	Spearman's rank correlation rho	491	0.701714
MRPL43	0.0497953	0.225193	Spearman's rank correlation rho	226	0.701962
RERE	0.0497801	0.225335	Spearman's rank correlation rho	181	0.702115
VIM	0.0497829	0.225308	Spearman's rank correlation rho	566	0.702115
CPT1A	0.0497698	0.22543	Spearman's rank correlation rho	83	0.702128
FAM229B	0.0497697	0.225432	Spearman's rank correlation rho	90	0.702128
HSD11B1	-0.0493498	0.229374	Spearman's rank correlation rho	12	0.70225
FST	-0.0493499	0.229374	Spearman's rank correlation rho	12	0.70225
CSTA	-0.0493501	0.229372	Spearman's rank correlation rho	12	0.70225
ITGB2	-0.0493501	0.229372	Spearman's rank correlation rho	12	0.70225
FCGR2A	-0.0493505	0.229368	Spearman's rank correlation rho	12	0.70225
FYB	-0.0493505	0.229368	Spearman's rank correlation rho	12	0.70225
AC097724.3	-0.0493506	0.229367	Spearman's rank correlation rho	12	0.70225
SERPINB8	-0.0493506	0.229367	Spearman's rank correlation rho	12	0.70225
RAB3B	-0.049351	0.229363	Spearman's rank correlation rho	12	0.70225
CXCL6	-0.049351	0.229363	Spearman's rank correlation rho	12	0.70225
APOBEC2	-0.049351	0.229363	Spearman's rank correlation rho	12	0.70225
HGF	-0.0493511	0.229362	Spearman's rank correlation rho	12	0.70225
U47924.27	-0.0493511	0.229362	Spearman's rank correlation rho	12	0.70225
GCNT1	-0.0493517	0.229356	Spearman's rank correlation rho	12	0.70225
SYK	-0.0493517	0.229356	Spearman's rank correlation rho	12	0.70225
OLFML1	-0.0493517	0.229356	Spearman's rank correlation rho	12	0.70225
KIAA1467	-0.0493517	0.229356	Spearman's rank correlation rho	12	0.70225
DYNLL1-AS1	-0.0493517	0.229356	Spearman's rank correlation rho	12	0.70225
RAB26	-0.0493517	0.229356	Spearman's rank correlation rho	12	0.70225
DBNDD1	-0.0493517	0.229356	Spearman's rank correlation rho	12	0.70225
MIR497HG	-0.0493517	0.229356	Spearman's rank correlation rho	12	0.70225
RP1-193H18.2	-0.0493517	0.229356	Spearman's rank correlation rho	12	0.70225
ZNF417	-0.0493517	0.229356	Spearman's rank correlation rho	12	0.70225
KCNAB2	-0.0493525	0.229349	Spearman's rank correlation rho	12	0.70225
RP11-342M1.3	-0.0493525	0.229349	Spearman's rank correlation rho	12	0.70225
CYB561D1	-0.0493525	0.229349	Spearman's rank correlation rho	12	0.70225
ST3GAL5	-0.0493525	0.229349	Spearman's rank correlation rho	12	0.70225
CAND2	-0.0493525	0.229349	Spearman's rank correlation rho	12	0.70225
SH3BP5-AS1	-0.0493525	0.229349	Spearman's rank correlation rho	12	0.70225
LPP-AS2	-0.0493525	0.229349	Spearman's rank correlation rho	12	0.70225
PCDHB16	-0.0493525	0.229349	Spearman's rank correlation rho	12	0.70225
RGS17	-0.0493525	0.229349	Spearman's rank correlation rho	12	0.70225
KLHL15	-0.0493525	0.229349	Spearman's rank correlation rho	12	0.70225
POF1B	-0.0493525	0.229349	Spearman's rank correlation rho	12	0.70225
FBXL6	-0.0493525	0.229349	Spearman's rank correlation rho	12	0.70225
UAP1L1	-0.0493525	0.229349	Spearman's rank correlation rho	12	0.70225
C10orf35	-0.0493525	0.229349	Spearman's rank correlation rho	12	0.70225
GPAM	-0.0493525	0.229349	Spearman's rank correlation rho	12	0.70225
ZBTB3	-0.0493525	0.229349	Spearman's rank correlation rho	12	0.70225
AP5B1	-0.0493525	0.229349	Spearman's rank correlation rho	12	0.70225
DTX1	-0.0493525	0.229349	Spearman's rank correlation rho	12	0.70225
PTGER2	-0.0493525	0.229349	Spearman's rank correlation rho	12	0.70225
ZFPM1	-0.0493525	0.229349	Spearman's rank correlation rho	12	0.70225
ZFP3	-0.0493525	0.229349	Spearman's rank correlation rho	12	0.70225
CTD-2528L19.6	-0.0493525	0.229349	Spearman's rank correlation rho	12	0.70225
RP1-29C18.10	-0.0493525	0.229349	Spearman's rank correlation rho	12	0.70225
FASTKD3	0.0495565	0.227427	Spearman's rank correlation rho	23	0.70225
TNMD	-0.0497506	0.225609	Spearman's rank correlation rho	28	0.70225
MIR503HG	0.0496697	0.226366	Spearman's rank correlation rho	29	0.70225
ZBTB37	0.0497549	0.225569	Spearman's rank correlation rho	36	0.70225
GSTZ1	0.0494955	0.228	Spearman's rank correlation rho	37	0.70225
FEM1A	0.0494955	0.228	Spearman's rank correlation rho	37	0.70225
FBLIM1	-0.0493843	0.229049	Spearman's rank correlation rho	40	0.70225
PLCXD2	-0.0494548	0.228383	Spearman's rank correlation rho	40	0.70225
TCHP	0.0496125	0.226901	Spearman's rank correlation rho	43	0.70225
AR	0.0496126	0.226901	Spearman's rank correlation rho	43	0.70225
RP11-473M20.9	0.0493995	0.228905	Spearman's rank correlation rho	51	0.70225
PDE7B	0.0497082	0.226006	Spearman's rank correlation rho	51	0.70225
PM20D2	0.0493966	0.228933	Spearman's rank correlation rho	52	0.70225
EFCAB2	0.0494321	0.228597	Spearman's rank correlation rho	59	0.70225
STIM1	0.049489	0.228062	Spearman's rank correlation rho	70	0.70225
CEACAM1	0.0496151	0.226878	Spearman's rank correlation rho	74	0.70225
THAP1	0.0494104	0.228803	Spearman's rank correlation rho	76	0.70225
TRIM2	0.0495351	0.227629	Spearman's rank correlation rho	92	0.70225
SPNS2	0.0495399	0.227583	Spearman's rank correlation rho	96	0.70225
CYB5D2	-0.049578	0.227225	Spearman's rank correlation rho	99	0.70225
RNU12	0.0496792	0.226277	Spearman's rank correlation rho	102	0.70225
NEK7	0.0496159	0.22687	Spearman's rank correlation rho	109	0.70225
AHI1	0.0495111	0.227854	Spearman's rank correlation rho	114	0.70225
NINJ1	0.0495913	0.227101	Spearman's rank correlation rho	116	0.70225
REV3L	0.0495178	0.227791	Spearman's rank correlation rho	126	0.70225
HM13	0.0496822	0.226249	Spearman's rank correlation rho	138	0.70225
SSRP1	0.0495043	0.227918	Spearman's rank correlation rho	144	0.70225
FRYL	0.0496958	0.226122	Spearman's rank correlation rho	152	0.70225
PLK2	0.0494662	0.228276	Spearman's rank correlation rho	164	0.70225
THOC2	0.0496494	0.226556	Spearman's rank correlation rho	168	0.70225
CARD8	0.0496453	0.226594	Spearman's rank correlation rho	184	0.70225
COX20	-0.049561	0.227385	Spearman's rank correlation rho	207	0.70225
ITGB1BP1	0.0494692	0.228249	Spearman's rank correlation rho	215	0.70225
GCC2	0.0496893	0.226182	Spearman's rank correlation rho	255	0.70225
TERF2IP	0.0495888	0.227124	Spearman's rank correlation rho	269	0.70225
ADH5	0.0496747	0.226319	Spearman's rank correlation rho	273	0.70225
ATRX	0.0494937	0.228018	Spearman's rank correlation rho	325	0.70225
GNB2L1	0.0495865	0.227146	Spearman's rank correlation rho	585	0.70225
SULT1A1	-0.0493138	0.229715	Spearman's rank correlation rho	40	0.702303
SPECC1L	-0.0493138	0.229715	Spearman's rank correlation rho	40	0.702303
HMGCR	0.0493251	0.229608	Spearman's rank correlation rho	44	0.702303
YKT6	0.0493166	0.229688	Spearman's rank correlation rho	52	0.702303
GALNT10	-0.049341	0.229458	Spearman's rank correlation rho	53	0.702303
H6PD	0.0493264	0.229596	Spearman's rank correlation rho	69	0.702303
SPATA20	-0.0493086	0.229763	Spearman's rank correlation rho	76	0.702303
TAOK3	0.0493099	0.229751	Spearman's rank correlation rho	131	0.702303
COL5A2	-0.0492806	0.230029	Spearman's rank correlation rho	27	0.702688
FHL2	-0.0492893	0.229947	Spearman's rank correlation rho	40	0.702688
FRG1	0.0492823	0.230012	Spearman's rank correlation rho	226	0.702688
KCNJ16	0.0492642	0.230184	Spearman's rank correlation rho	116	0.70302
PAK1	-0.0492435	0.23038	Spearman's rank correlation rho	40	0.703169
DNM3	0.0492394	0.230419	Spearman's rank correlation rho	60	0.703169
CYB5B	0.0492432	0.230383	Spearman's rank correlation rho	210	0.703169
RSL24D1	0.0492501	0.230318	Spearman's rank correlation rho	348	0.703169
ZDHHC21	-0.0492071	0.230726	Spearman's rank correlation rho	42	0.70382
CXCL16	-0.049212	0.230679	Spearman's rank correlation rho	52	0.70382
CC2D1B	0.049191	0.230878	Spearman's rank correlation rho	36	0.704143
METTL21A	0.0491642	0.231132	Spearman's rank correlation rho	68	0.704737
DEXI	0.0491607	0.231166	Spearman's rank correlation rho	79	0.704737
PTGER3	-0.0491527	0.231242	Spearman's rank correlation rho	27	0.704827
PPP5C	0.0491332	0.231427	Spearman's rank correlation rho	66	0.705249
ART4	-0.0490678	0.232049	Spearman's rank correlation rho	27	0.705296
CDH11	-0.0490678	0.232049	Spearman's rank correlation rho	27	0.705296
RAI1	-0.0490679	0.232049	Spearman's rank correlation rho	27	0.705296
CCNYL1	-0.0491033	0.231712	Spearman's rank correlation rho	40	0.705296
C3orf62	-0.0491033	0.231712	Spearman's rank correlation rho	40	0.705296
FAM168A	-0.0491033	0.231712	Spearman's rank correlation rho	40	0.705296
AEBP2	-0.0491033	0.231712	Spearman's rank correlation rho	40	0.705296
LRRC17	0.0491148	0.231602	Spearman's rank correlation rho	43	0.705296
C16orf91	-0.049068	0.232048	Spearman's rank correlation rho	66	0.705296
UBR5	0.0490928	0.231811	Spearman's rank correlation rho	90	0.705296
PLEKHG1	0.0490755	0.231977	Spearman's rank correlation rho	93	0.705296
LIX1L	0.0490847	0.231888	Spearman's rank correlation rho	139	0.705296
GTF2I	0.0490843	0.231893	Spearman's rank correlation rho	296	0.705296
DMXL2	-0.0490257	0.232451	Spearman's rank correlation rho	27	0.706292
KRT19	-0.0490234	0.232473	Spearman's rank correlation rho	83	0.706292
NFATC3	0.0490188	0.232517	Spearman's rank correlation rho	103	0.706292
FBXO34	0.0490083	0.232617	Spearman's rank correlation rho	59	0.706453
RCSD1	-0.0489836	0.232853	Spearman's rank correlation rho	27	0.706601
NICN1	-0.0489836	0.232853	Spearman's rank correlation rho	27	0.706601
ZNF250	-0.0489836	0.232853	Spearman's rank correlation rho	27	0.706601
GPATCH1	-0.0489836	0.232853	Spearman's rank correlation rho	27	0.706601
NUDT12	-0.0489417	0.233253	Spearman's rank correlation rho	27	0.706964
MTA2	-0.0489417	0.233253	Spearman's rank correlation rho	27	0.706964
ZNF134	-0.0489417	0.233253	Spearman's rank correlation rho	27	0.706964
ZNF606	-0.0489417	0.233253	Spearman's rank correlation rho	27	0.706964
MR1	0.048959	0.233087	Spearman's rank correlation rho	36	0.706964
CIC	0.0489517	0.233158	Spearman's rank correlation rho	92	0.706964
CCAR1	0.0489293	0.233372	Spearman's rank correlation rho	145	0.707181
NR4A2	-0.0489146	0.233513	Spearman's rank correlation rho	41	0.707467
OXA1L	-0.0489059	0.233596	Spearman's rank correlation rho	177	0.707578
ABCB10	0.0488748	0.233893	Spearman's rank correlation rho	29	0.708336
MUM1	-0.0488532	0.234101	Spearman's rank correlation rho	141	0.708821
C6orf62	0.0488304	0.234319	Spearman's rank correlation rho	225	0.709341
FOXN2	0.048807	0.234543	Spearman's rank correlation rho	45	0.709736
USP4	0.0488082	0.234532	Spearman's rank correlation rho	61	0.709736
SLAIN2	0.0487892	0.234715	Spearman's rank correlation rho	67	0.709803
AP5M1	0.0487812	0.234791	Spearman's rank correlation rho	68	0.709803
C4orf27	0.0487899	0.234708	Spearman's rank correlation rho	110	0.709803
ARMC10	0.0487803	0.2348	Spearman's rank correlation rho	121	0.709803
TCF25	0.0487857	0.234748	Spearman's rank correlation rho	327	0.709803
IGIP	0.0487597	0.234998	Spearman's rank correlation rho	37	0.710257
NDUFB1	0.0487157	0.235422	Spearman's rank correlation rho	466	0.711396
IL18	0.0487011	0.235562	Spearman's rank correlation rho	15	0.711677
MGST1	-0.0486638	0.235922	Spearman's rank correlation rho	27	0.71212
DPEP2	0.0486614	0.235944	Spearman's rank correlation rho	29	0.71212
CSE1L	0.0486739	0.235824	Spearman's rank correlation rho	75	0.71212
MKLN1	0.0486751	0.235812	Spearman's rank correlation rho	154	0.71212
NDUFC1	0.0486705	0.235857	Spearman's rank correlation rho	411	0.71212
APH1A	0.0486453	0.236099	Spearman's rank correlation rho	246	0.712446
ATP5I	0.0486392	0.236159	Spearman's rank correlation rho	519	0.712483
DNAJC15	0.0486318	0.23623	Spearman's rank correlation rho	221	0.712556
G2E3	-0.0486121	0.23642	Spearman's rank correlation rho	53	0.712986
NFATC1	0.0485972	0.236564	Spearman's rank correlation rho	62	0.713278
USP12	0.0485922	0.236612	Spearman's rank correlation rho	53	0.713281
ARPC2	0.0485835	0.236696	Spearman's rank correlation rho	458	0.713392
MCM4	0.0484711	0.237784	Spearman's rank correlation rho	15	0.713627
MASTL	0.0484711	0.237784	Spearman's rank correlation rho	15	0.713627
SBF2-AS1	0.0484711	0.237784	Spearman's rank correlation rho	15	0.713627
CAPN5	0.0484711	0.237784	Spearman's rank correlation rho	15	0.713627
U47924.31	0.0484711	0.237784	Spearman's rank correlation rho	15	0.713627
ALG11	0.0484711	0.237784	Spearman's rank correlation rho	15	0.713627
NEK8	0.0484711	0.237784	Spearman's rank correlation rho	15	0.713627
RP11-1055B8.4	0.0484711	0.237784	Spearman's rank correlation rho	15	0.713627
ZNF555	0.0484711	0.237784	Spearman's rank correlation rho	15	0.713627
ZNF222	0.0484711	0.237784	Spearman's rank correlation rho	15	0.713627
UCP2	0.0485261	0.237251	Spearman's rank correlation rho	15	0.713627
POC1B	0.0484956	0.237546	Spearman's rank correlation rho	36	0.713627
TASP1	-0.0485483	0.237037	Spearman's rank correlation rho	41	0.713627
PIK3IP1	0.0485177	0.237333	Spearman's rank correlation rho	44	0.713627
FBXL7	0.0484681	0.237813	Spearman's rank correlation rho	46	0.713627
FBXO4	-0.0485165	0.237344	Spearman's rank correlation rho	53	0.713627
THAP11	0.0484842	0.237657	Spearman's rank correlation rho	69	0.713627
MYO5C	0.0485126	0.237382	Spearman's rank correlation rho	71	0.713627
RBM18	0.0484632	0.23786	Spearman's rank correlation rho	86	0.713627
ATXN7L3B	-0.0484588	0.237903	Spearman's rank correlation rho	89	0.713627
YME1L1	0.0485175	0.237335	Spearman's rank correlation rho	166	0.713627
TAF1D	0.0485478	0.237041	Spearman's rank correlation rho	200	0.713627
FBL	-0.0484584	0.237907	Spearman's rank correlation rho	208	0.713627
RPL32	0.0485498	0.237021	Spearman's rank correlation rho	595	0.713627
MYCBP2	0.0484458	0.238028	Spearman's rank correlation rho	178	0.713781
SUMO1	0.0484433	0.238053	Spearman's rank correlation rho	430	0.713781
AC002117.1	0.0484302	0.23818	Spearman's rank correlation rho	22	0.713937
NUP107	0.0484282	0.238199	Spearman's rank correlation rho	93	0.713937
ECI1	-0.0484104	0.238373	Spearman's rank correlation rho	98	0.714032
MPC1	0.0484146	0.238332	Spearman's rank correlation rho	199	0.714032
PHACTR2	0.048418	0.238298	Spearman's rank correlation rho	205	0.714032
TMCO1	0.0484043	0.238431	Spearman's rank correlation rho	300	0.714066
ANAPC1	0.0483321	0.239134	Spearman's rank correlation rho	37	0.715745
SLC31A1	0.0483321	0.239134	Spearman's rank correlation rho	37	0.715745
FXYD6	0.048332	0.239134	Spearman's rank correlation rho	251	0.715745
TIMM21	0.0483168	0.239283	Spearman's rank correlation rho	60	0.716047
CAP2	0.0482957	0.239488	Spearman's rank correlation rho	15	0.716064
ZNF232	0.0482957	0.239488	Spearman's rank correlation rho	15	0.716064
ZNF665	0.0482957	0.239488	Spearman's rank correlation rho	15	0.716064
SYBU	0.0482919	0.239525	Spearman's rank correlation rho	130	0.716064
ZNF148	0.0482989	0.239457	Spearman's rank correlation rho	154	0.716064
ELMOD2	0.0482626	0.23981	Spearman's rank correlation rho	60	0.716633
AKR1B1	0.0482642	0.239794	Spearman's rank correlation rho	169	0.716633
C17orf75	0.0482357	0.240073	Spearman's rank correlation rho	22	0.716851
GDF15	0.0482357	0.240073	Spearman's rank correlation rho	22	0.716851
TACO1	0.0482438	0.239994	Spearman's rank correlation rho	39	0.716851
ITPKB	0.0482374	0.240056	Spearman's rank correlation rho	128	0.716851
MXRA8	-0.0482091	0.240332	Spearman's rank correlation rho	39	0.717483
ZCCHC9	0.0481989	0.240432	Spearman's rank correlation rho	67	0.717639
ZNF614	-0.0481937	0.240483	Spearman's rank correlation rho	28	0.717649
CHST4	0.0481204	0.2412	Spearman's rank correlation rho	15	0.71837
LA16c-380H5.5	0.0481204	0.2412	Spearman's rank correlation rho	15	0.71837
FDXR	-0.0481479	0.240931	Spearman's rank correlation rho	28	0.71837
PIGO	0.0481285	0.241121	Spearman's rank correlation rho	30	0.71837
SULT1C4	0.048137	0.241037	Spearman's rank correlation rho	61	0.71837
MAPKAPK5	0.0481531	0.24088	Spearman's rank correlation rho	67	0.71837
FOXO1	0.0481641	0.240772	Spearman's rank correlation rho	111	0.71837
WBP11	0.0481288	0.241117	Spearman's rank correlation rho	116	0.71837
IQCK	0.0481448	0.240961	Spearman's rank correlation rho	121	0.71837
TUG1	0.0481318	0.241088	Spearman's rank correlation rho	157	0.71837
CCDC14	-0.0481131	0.241271	Spearman's rank correlation rho	100	0.718442
ZBTB33	0.0480991	0.241408	Spearman's rank correlation rho	37	0.718586
KCTD10	0.0480984	0.241415	Spearman's rank correlation rho	84	0.718586
POSTN	-0.0472085	0.250243	Spearman's rank correlation rho	11	0.718677
AFAP1L2	-0.0472089	0.250239	Spearman's rank correlation rho	11	0.718677
CHRDL1	-0.047209	0.250239	Spearman's rank correlation rho	11	0.718677
FOXS1	-0.047209	0.250239	Spearman's rank correlation rho	11	0.718677
OMD	-0.0472093	0.250236	Spearman's rank correlation rho	11	0.718677
FAM20A	-0.0472093	0.250236	Spearman's rank correlation rho	11	0.718677
RAC2	-0.0472093	0.250236	Spearman's rank correlation rho	11	0.718677
RRAD	-0.0472093	0.250235	Spearman's rank correlation rho	11	0.718677
PRR16	-0.0472097	0.250231	Spearman's rank correlation rho	11	0.718677
CH25H	-0.0472097	0.250231	Spearman's rank correlation rho	11	0.718677
CD4	-0.0472097	0.250231	Spearman's rank correlation rho	11	0.718677
TNNT3	-0.0472097	0.250231	Spearman's rank correlation rho	11	0.718677
MEX3A	-0.0472097	0.250231	Spearman's rank correlation rho	11	0.718677
DAAM2	-0.0472097	0.250231	Spearman's rank correlation rho	11	0.718677
RP1-30G7.2	-0.0472097	0.250231	Spearman's rank correlation rho	11	0.718677
ZXDB	-0.0472097	0.250231	Spearman's rank correlation rho	11	0.718677
PSD3	-0.0472097	0.250231	Spearman's rank correlation rho	11	0.718677
RALYL	-0.0472097	0.250231	Spearman's rank correlation rho	11	0.718677
RNLS	-0.0472097	0.250231	Spearman's rank correlation rho	11	0.718677
DIO3	-0.0472097	0.250231	Spearman's rank correlation rho	11	0.718677
ARNT2	-0.0472097	0.250231	Spearman's rank correlation rho	11	0.718677
KDM8	-0.0472097	0.250231	Spearman's rank correlation rho	11	0.718677
SULT1A2	-0.0472097	0.250231	Spearman's rank correlation rho	11	0.718677
SEC14L2	-0.0472097	0.250231	Spearman's rank correlation rho	11	0.718677
TTLL1	-0.0472097	0.250231	Spearman's rank correlation rho	11	0.718677
TRAF3IP2-AS1	-0.0472102	0.250226	Spearman's rank correlation rho	11	0.718677
RP5-1159O4.1	-0.0472102	0.250226	Spearman's rank correlation rho	11	0.718677
PRR26	-0.0472102	0.250226	Spearman's rank correlation rho	11	0.718677
KCNMA1	-0.0472102	0.250226	Spearman's rank correlation rho	11	0.718677
MYEOV	-0.0472102	0.250226	Spearman's rank correlation rho	11	0.718677
VAMP1	-0.0472102	0.250226	Spearman's rank correlation rho	11	0.718677
SLAIN1	-0.0472102	0.250226	Spearman's rank correlation rho	11	0.718677
SLC7A8	-0.0472102	0.250226	Spearman's rank correlation rho	11	0.718677
MAP3K9	-0.0472102	0.250226	Spearman's rank correlation rho	11	0.718677
RASL12	-0.0472102	0.250226	Spearman's rank correlation rho	11	0.718677
FBF1	-0.0472102	0.250226	Spearman's rank correlation rho	11	0.718677
CELF4	-0.0472102	0.250226	Spearman's rank correlation rho	11	0.718677
FAM227A	-0.0472102	0.250226	Spearman's rank correlation rho	11	0.718677
HUNK	-0.0472102	0.250226	Spearman's rank correlation rho	11	0.718677
KLHL17	-0.0472109	0.250219	Spearman's rank correlation rho	11	0.718677
DFFB	-0.0472109	0.250219	Spearman's rank correlation rho	11	0.718677
RP5-1065J22.8	-0.0472109	0.250219	Spearman's rank correlation rho	11	0.718677
LYSMD1	-0.0472109	0.250219	Spearman's rank correlation rho	11	0.718677
CENPL	-0.0472109	0.250219	Spearman's rank correlation rho	11	0.718677
ETNK2	-0.0472109	0.250219	Spearman's rank correlation rho	11	0.718677
BATF3	-0.0472109	0.250219	Spearman's rank correlation rho	11	0.718677
RP11-342K6.1	-0.0472109	0.250219	Spearman's rank correlation rho	11	0.718677
TMEM177	-0.0472109	0.250219	Spearman's rank correlation rho	11	0.718677
CHRD	-0.0472109	0.250219	Spearman's rank correlation rho	11	0.718677
RP11-440L14.1	-0.0472109	0.250219	Spearman's rank correlation rho	11	0.718677
RASGEF1B	-0.0472109	0.250219	Spearman's rank correlation rho	11	0.718677
RP11-215G15.5	-0.0472109	0.250219	Spearman's rank correlation rho	11	0.718677
DTWD2	-0.0472109	0.250219	Spearman's rank correlation rho	11	0.718677
ZKSCAN4	-0.0472109	0.250219	Spearman's rank correlation rho	11	0.718677
PSMG3-AS1	-0.0472109	0.250219	Spearman's rank correlation rho	11	0.718677
C7orf63	-0.0472109	0.250219	Spearman's rank correlation rho	11	0.718677
ZNF777	-0.0472109	0.250219	Spearman's rank correlation rho	11	0.718677
AMER1	-0.0472109	0.250219	Spearman's rank correlation rho	11	0.718677
NPM2	-0.0472109	0.250219	Spearman's rank correlation rho	11	0.718677
ADHFE1	-0.0472109	0.250219	Spearman's rank correlation rho	11	0.718677
SLC1A1	-0.0472109	0.250219	Spearman's rank correlation rho	11	0.718677
SEC61A2	-0.0472109	0.250219	Spearman's rank correlation rho	11	0.718677
MPP7	-0.0472109	0.250219	Spearman's rank correlation rho	11	0.718677
SNX15	-0.0472109	0.250219	Spearman's rank correlation rho	11	0.718677
ALG10	-0.0472109	0.250219	Spearman's rank correlation rho	11	0.718677
BDKRB1	-0.0472109	0.250219	Spearman's rank correlation rho	11	0.718677
RP11-452L6.1	-0.0472109	0.250219	Spearman's rank correlation rho	11	0.718677
TVP23C	-0.0472109	0.250219	Spearman's rank correlation rho	11	0.718677
SLC25A19	-0.0472109	0.250219	Spearman's rank correlation rho	11	0.718677
SMIM5	-0.0472109	0.250219	Spearman's rank correlation rho	11	0.718677
AC006116.20	-0.0472109	0.250219	Spearman's rank correlation rho	11	0.718677
IGSF5	-0.0472109	0.250219	Spearman's rank correlation rho	11	0.718677
KLC3	0.0476979	0.245361	Spearman's rank correlation rho	16	0.718677
MED18	0.0473676	0.248649	Spearman's rank correlation rho	22	0.718677
ARHGEF11	0.0473676	0.248649	Spearman's rank correlation rho	22	0.718677
TCF19	0.0473676	0.248649	Spearman's rank correlation rho	22	0.718677
OPHN1	0.0473676	0.248649	Spearman's rank correlation rho	22	0.718677
ZNF10	0.0473676	0.248649	Spearman's rank correlation rho	22	0.718677
RP11-473M20.14	0.0473676	0.248649	Spearman's rank correlation rho	22	0.718677
MYO1F	0.0473676	0.248649	Spearman's rank correlation rho	22	0.718677
C1orf159	0.0475622	0.246708	Spearman's rank correlation rho	22	0.718677
PHF13	0.0475622	0.246708	Spearman's rank correlation rho	22	0.718677
TET1	0.0475622	0.246708	Spearman's rank correlation rho	22	0.718677
CENPBD1	0.0475622	0.246708	Spearman's rank correlation rho	22	0.718677
ELMO2	0.0475622	0.246708	Spearman's rank correlation rho	22	0.718677
ZNF512B	0.0480413	0.241975	Spearman's rank correlation rho	22	0.718677
TRABD2A	0.0474493	0.247833	Spearman's rank correlation rho	23	0.718677
ZNF248	0.0474493	0.247833	Spearman's rank correlation rho	23	0.718677
RP11-285F7.2	-0.047261	0.249716	Spearman's rank correlation rho	26	0.718677
CDR2	-0.0477979	0.244371	Spearman's rank correlation rho	27	0.718677
SCN7A	-0.047964	0.242734	Spearman's rank correlation rho	27	0.718677
DNAJC25	0.0472207	0.250121	Spearman's rank correlation rho	29	0.718677
MOB3C	0.0478608	0.243751	Spearman's rank correlation rho	29	0.718677
RASSF9	0.0478608	0.243751	Spearman's rank correlation rho	29	0.718677
GNG2	0.0478608	0.243751	Spearman's rank correlation rho	29	0.718677
LRRC28	0.0478608	0.243751	Spearman's rank correlation rho	29	0.718677
RP11-690G19.3	0.0478608	0.243751	Spearman's rank correlation rho	29	0.718677
GOLGA1	0.0473082	0.249243	Spearman's rank correlation rho	30	0.718677
ZNF480	0.0478663	0.243696	Spearman's rank correlation rho	37	0.718677
PARP2	-0.0473482	0.248842	Spearman's rank correlation rho	39	0.718677
PGM3	-0.0474193	0.248132	Spearman's rank correlation rho	39	0.718677
HPS5	-0.0474193	0.248132	Spearman's rank correlation rho	39	0.718677
TTC38	-0.0474193	0.248132	Spearman's rank correlation rho	39	0.718677
MAN2B2	-0.0474905	0.247422	Spearman's rank correlation rho	39	0.718677
PLAA	-0.0474905	0.247422	Spearman's rank correlation rho	39	0.718677
AC145212.1	-0.0475618	0.246711	Spearman's rank correlation rho	39	0.718677
MAK16	-0.0475619	0.246711	Spearman's rank correlation rho	39	0.718677
KLHL2	-0.0476333	0.246001	Spearman's rank correlation rho	39	0.718677
FAM211A	-0.0476334	0.246001	Spearman's rank correlation rho	39	0.718677
TGIF2	-0.0476334	0.246001	Spearman's rank correlation rho	39	0.718677
LINC00982	-0.0477049	0.245291	Spearman's rank correlation rho	39	0.718677
TARSL2	-0.0477714	0.244633	Spearman's rank correlation rho	51	0.718677
PLAGL1	-0.0478661	0.243698	Spearman's rank correlation rho	51	0.718677
HS2ST1	0.047291	0.249416	Spearman's rank correlation rho	52	0.718677
POLG	-0.0473735	0.248589	Spearman's rank correlation rho	52	0.718677
ACAP3	0.0475521	0.246808	Spearman's rank correlation rho	52	0.718677
SEPT1	-0.0476278	0.246056	Spearman's rank correlation rho	52	0.718677
RBM41	0.0479036	0.243329	Spearman's rank correlation rho	52	0.718677
TMEM87B	-0.0472364	0.249963	Spearman's rank correlation rho	53	0.718677
MTIF2	0.0476846	0.245493	Spearman's rank correlation rho	53	0.718677
STAU2	0.0478161	0.244192	Spearman's rank correlation rho	54	0.718677
PLOD2	0.0477033	0.245308	Spearman's rank correlation rho	60	0.718677
GPM6B	0.0478448	0.243909	Spearman's rank correlation rho	60	0.718677
FAM219A	0.0472216	0.250111	Spearman's rank correlation rho	61	0.718677
TPBG	-0.047468	0.247646	Spearman's rank correlation rho	63	0.718677
PTER	0.0476094	0.246238	Spearman's rank correlation rho	67	0.718677
TPP2	0.0478603	0.243756	Spearman's rank correlation rho	67	0.718677
ZSWIM6	0.0474052	0.248273	Spearman's rank correlation rho	70	0.718677
LETM1	0.0472605	0.249722	Spearman's rank correlation rho	75	0.718677
FUT8	0.0474371	0.247954	Spearman's rank correlation rho	75	0.718677
SLC39A3	-0.0479361	0.243009	Spearman's rank correlation rho	75	0.718677
DEF8	0.0472838	0.249487	Spearman's rank correlation rho	76	0.718677
FAM98C	0.0479006	0.243358	Spearman's rank correlation rho	76	0.718677
LGALSL	0.0477674	0.244673	Spearman's rank correlation rho	77	0.718677
FAM126B	0.0475498	0.246832	Spearman's rank correlation rho	78	0.718677
FEM1B	0.0473707	0.248618	Spearman's rank correlation rho	84	0.718677
IARS2	-0.0476803	0.245535	Spearman's rank correlation rho	84	0.718677
CYLD	0.0472356	0.249971	Spearman's rank correlation rho	85	0.718677
PLXNB1	-0.0473417	0.248908	Spearman's rank correlation rho	85	0.718677
CDK11B	0.0475832	0.246499	Spearman's rank correlation rho	94	0.718677
MRPS2	0.0477502	0.244843	Spearman's rank correlation rho	94	0.718677
SNRNP35	0.0473282	0.249043	Spearman's rank correlation rho	97	0.718677
ADAM17	0.0474888	0.247439	Spearman's rank correlation rho	105	0.718677
FZD6	-0.0474122	0.248203	Spearman's rank correlation rho	107	0.718677
NCKIPSD	0.0478834	0.243528	Spearman's rank correlation rho	111	0.718677
SNRPA	0.0480204	0.24218	Spearman's rank correlation rho	116	0.718677
DR1	0.0479113	0.243253	Spearman's rank correlation rho	119	0.718677
MMP14	0.0474687	0.247639	Spearman's rank correlation rho	134	0.718677
PURB	-0.047576	0.246571	Spearman's rank correlation rho	139	0.718677
GDI1	0.0472205	0.250123	Spearman's rank correlation rho	147	0.718677
MLTK	-0.0473632	0.248693	Spearman's rank correlation rho	147	0.718677
HBP1	0.0473074	0.249251	Spearman's rank correlation rho	153	0.718677
IST1	0.0478063	0.244289	Spearman's rank correlation rho	155	0.718677
ITFG1	-0.047271	0.249616	Spearman's rank correlation rho	156	0.718677
ABHD17A	0.047356	0.248765	Spearman's rank correlation rho	156	0.718677
FAM150B	-0.0474171	0.248154	Spearman's rank correlation rho	156	0.718677
ZNF791	0.0476659	0.245678	Spearman's rank correlation rho	158	0.718677
PPP1R10	0.0476945	0.245394	Spearman's rank correlation rho	159	0.718677
ALG5	0.0472958	0.249368	Spearman's rank correlation rho	161	0.718677
FLI1	0.0475008	0.247319	Spearman's rank correlation rho	164	0.718677
CPNE3	0.0479888	0.242491	Spearman's rank correlation rho	167	0.718677
PPP2CB	0.0479541	0.242832	Spearman's rank correlation rho	182	0.718677
SDHB	0.0476228	0.246106	Spearman's rank correlation rho	191	0.718677
RSBN1L	0.0479721	0.242654	Spearman's rank correlation rho	201	0.718677
MRPL32	0.0476452	0.245883	Spearman's rank correlation rho	202	0.718677
LSM2	0.0474437	0.247888	Spearman's rank correlation rho	209	0.718677
MUC6	0.0478796	0.243565	Spearman's rank correlation rho	213	0.718677
ARID5B	-0.047704	0.2453	Spearman's rank correlation rho	218	0.718677
NOSIP	0.047259	0.249736	Spearman's rank correlation rho	228	0.718677
FOSL2	0.0476611	0.245726	Spearman's rank correlation rho	239	0.718677
LMAN1	0.047488	0.247447	Spearman's rank correlation rho	246	0.718677
ADRM1	0.0479464	0.242907	Spearman's rank correlation rho	249	0.718677
CARD16	0.0476435	0.2459	Spearman's rank correlation rho	257	0.718677
NASP	0.0479491	0.242881	Spearman's rank correlation rho	273	0.718677
SF3B5	0.0473106	0.24922	Spearman's rank correlation rho	300	0.718677
TMED9	0.0477434	0.244911	Spearman's rank correlation rho	309	0.718677
POLR2I	-0.0478053	0.244298	Spearman's rank correlation rho	314	0.718677
HNRNPM	0.0472837	0.249488	Spearman's rank correlation rho	361	0.718677
SLC4A4	0.0475405	0.246923	Spearman's rank correlation rho	389	0.718677
H2AFZ	0.0474294	0.248032	Spearman's rank correlation rho	411	0.718677
TPM1	0.0472242	0.250086	Spearman's rank correlation rho	463	0.718677
NDUFS5	0.0479516	0.242856	Spearman's rank correlation rho	480	0.718677
OAZ1	0.0478826	0.243536	Spearman's rank correlation rho	547	0.718677
HSPB1	0.0474807	0.247519	Spearman's rank correlation rho	557	0.718677
RPL3	0.0480706	0.241687	Spearman's rank correlation rho	593	0.718677
SUMF2	0.0472028	0.250301	Spearman's rank correlation rho	171	0.718705
HYPK	0.047173	0.2506	Spearman's rank correlation rho	22	0.71929
ZNF671	0.047173	0.2506	Spearman's rank correlation rho	22	0.71929
COL16A1	-0.0470878	0.251458	Spearman's rank correlation rho	26	0.719703
ELK1	-0.0470878	0.251458	Spearman's rank correlation rho	26	0.719703
L3MBTL2	-0.0470878	0.251458	Spearman's rank correlation rho	26	0.719703
PTPRU	-0.0471309	0.251024	Spearman's rank correlation rho	26	0.719703
RFC4	0.0470934	0.251401	Spearman's rank correlation rho	30	0.719703
BCAR3	0.0471098	0.251236	Spearman's rank correlation rho	37	0.719703
MAPRE3	-0.0470955	0.25138	Spearman's rank correlation rho	40	0.719703
HACL1	0.0471277	0.251056	Spearman's rank correlation rho	45	0.719703
RITA1	0.0471277	0.251056	Spearman's rank correlation rho	45	0.719703
HNRNPU-AS1	-0.0471234	0.251099	Spearman's rank correlation rho	62	0.719703
RNPEP	0.0471203	0.25113	Spearman's rank correlation rho	104	0.719703
SNAP29	0.0470893	0.251443	Spearman's rank correlation rho	109	0.719703
ACO2	-0.0470956	0.25138	Spearman's rank correlation rho	109	0.719703
PRPF31	0.0471455	0.250877	Spearman's rank correlation rho	142	0.719703
RBM25	0.0471144	0.25119	Spearman's rank correlation rho	290	0.719703
CELA3B	0.0470822	0.251515	Spearman's rank correlation rho	335	0.719729
CWF19L2	0.0470725	0.251612	Spearman's rank correlation rho	180	0.719872
ALMS1	-0.0470448	0.251891	Spearman's rank correlation rho	26	0.719989
TADA2B	-0.0470448	0.251891	Spearman's rank correlation rho	26	0.719989
CLDN12	-0.0470448	0.251891	Spearman's rank correlation rho	26	0.719989
ENO2	-0.0470448	0.251891	Spearman's rank correlation rho	26	0.719989
ZNF747	-0.0470448	0.251891	Spearman's rank correlation rho	26	0.719989
AP1B1	0.047038	0.25196	Spearman's rank correlation rho	53	0.72005
RP11-347P5.1	-0.047002	0.252324	Spearman's rank correlation rho	26	0.720681
DHFRL1	-0.047002	0.252324	Spearman's rank correlation rho	26	0.720681
MED25	-0.047002	0.252324	Spearman's rank correlation rho	26	0.720681
ACOX3	0.0469724	0.252622	Spearman's rank correlation rho	16	0.720851
VMAC	0.0469724	0.252622	Spearman's rank correlation rho	16	0.720851
ZNF625	0.0469724	0.252622	Spearman's rank correlation rho	16	0.720851
KLHL21	0.0469789	0.252557	Spearman's rank correlation rho	23	0.720851
CXCL12	0.04698	0.252546	Spearman's rank correlation rho	263	0.720851
NOS3	0.0469576	0.252772	Spearman's rank correlation rho	96	0.721128
BRD2	0.0469534	0.252815	Spearman's rank correlation rho	233	0.721128
NDUFAF2	0.0469395	0.252956	Spearman's rank correlation rho	125	0.721394
CXCL14	-0.0469124	0.25323	Spearman's rank correlation rho	39	0.721704
ADPGK	0.0469137	0.253216	Spearman's rank correlation rho	97	0.721704
PWP1	0.0469173	0.25318	Spearman's rank correlation rho	125	0.721704
CNRIP1	0.0469099	0.253255	Spearman's rank correlation rho	141	0.721704
THRAP3	0.0468922	0.253435	Spearman's rank correlation rho	200	0.722079
YTHDF2	0.0468733	0.253627	Spearman's rank correlation rho	206	0.722489
LRRC8D	0.0467964	0.254407	Spearman's rank correlation rho	16	0.72403
PRELID2	0.0467964	0.254407	Spearman's rank correlation rho	16	0.72403
ETV1	0.0467964	0.254407	Spearman's rank correlation rho	16	0.72403
ZBTB6	0.0467964	0.254407	Spearman's rank correlation rho	16	0.72403
SLC16A5	0.0467964	0.254407	Spearman's rank correlation rho	16	0.72403
G6PC3	0.0467844	0.254529	Spearman's rank correlation rho	69	0.72424
CCNK	-0.0467769	0.254605	Spearman's rank correlation rho	62	0.724321
AMD1	-0.0467678	0.254697	Spearman's rank correlation rho	133	0.724446
RPS3	0.0467601	0.254776	Spearman's rank correlation rho	591	0.724534
GBP2	0.0467361	0.25502	Spearman's rank correlation rho	132	0.725093
ZBED5	-0.0467241	0.255142	Spearman's rank correlation rho	77	0.725303
SEC24B	0.0466734	0.255658	Spearman's rank correlation rho	61	0.726633
RBM43	-0.0466616	0.255779	Spearman's rank correlation rho	62	0.726782
ABCF3	-0.0466541	0.255855	Spearman's rank correlation rho	73	0.726782
YEATS4	-0.0466542	0.255855	Spearman's rank correlation rho	73	0.726782
SUCLA2	-0.0466474	0.255924	Spearman's rank correlation rho	97	0.726841
RREB1	0.046636	0.25604	Spearman's rank correlation rho	85	0.726897
KPNA4	-0.0466389	0.256011	Spearman's rank correlation rho	98	0.726897
HCFC1R1	0.046628	0.256122	Spearman's rank correlation rho	225	0.726994
LAPTM4A	0.0466074	0.256332	Spearman's rank correlation rho	540	0.727454
RP11-532F12.5	-0.0466002	0.256405	Spearman's rank correlation rho	50	0.727516
NAGK	0.0465958	0.25645	Spearman's rank correlation rho	94	0.727516
ADAMTS4	0.0465879	0.256531	Spearman's rank correlation rho	79	0.727609
TMEM106A	0.0465801	0.256611	Spearman's rank correlation rho	31	0.727698
RNF114	0.0465696	0.256718	Spearman's rank correlation rho	174	0.727866
CBX2	0.0465574	0.256843	Spearman's rank correlation rho	23	0.727947
PKM	0.0465604	0.256813	Spearman's rank correlation rho	306	0.727947
PSMC4	0.0465342	0.257081	Spearman's rank correlation rho	160	0.728485
GPR157	0.0462399	0.260105	Spearman's rank correlation rho	9	0.728853
RP11-277L2.3	0.0462399	0.260105	Spearman's rank correlation rho	9	0.728853
RP11-307C12.12	0.0462399	0.260105	Spearman's rank correlation rho	9	0.728853
TMIE	0.0462399	0.260105	Spearman's rank correlation rho	9	0.728853
ECT2	0.0462399	0.260105	Spearman's rank correlation rho	9	0.728853
MXD3	0.0462399	0.260105	Spearman's rank correlation rho	9	0.728853
TDRD6	0.0462399	0.260105	Spearman's rank correlation rho	9	0.728853
CTD-2006H14.2	0.0462399	0.260105	Spearman's rank correlation rho	9	0.728853
KB-1732A1.1	0.0462399	0.260105	Spearman's rank correlation rho	9	0.728853
ZHX1-C8ORF76	0.0462399	0.260105	Spearman's rank correlation rho	9	0.728853
FAM201A	0.0462399	0.260105	Spearman's rank correlation rho	9	0.728853
WDR96	0.0462399	0.260105	Spearman's rank correlation rho	9	0.728853
RP11-326C3.12	0.0462399	0.260105	Spearman's rank correlation rho	9	0.728853
DNHD1	0.0462399	0.260105	Spearman's rank correlation rho	9	0.728853
LRFN4	0.0462399	0.260105	Spearman's rank correlation rho	9	0.728853
C11orf70	0.0462399	0.260105	Spearman's rank correlation rho	9	0.728853
RP1-197B17.3	0.0462399	0.260105	Spearman's rank correlation rho	9	0.728853
TMEM194A	0.0462399	0.260105	Spearman's rank correlation rho	9	0.728853
NAV3	0.0462399	0.260105	Spearman's rank correlation rho	9	0.728853
LATS2-AS1	0.0462399	0.260105	Spearman's rank correlation rho	9	0.728853
C1QTNF9B-AS1	0.0462399	0.260105	Spearman's rank correlation rho	9	0.728853
MCF2L-AS1	0.0462399	0.260105	Spearman's rank correlation rho	9	0.728853
GOLGA8I	0.0462399	0.260105	Spearman's rank correlation rho	9	0.728853
RP11-817O13.8	0.0462399	0.260105	Spearman's rank correlation rho	9	0.728853
NAA60.1	0.0462399	0.260105	Spearman's rank correlation rho	9	0.728853
ZNF668	0.0462399	0.260105	Spearman's rank correlation rho	9	0.728853
ZNF286A	0.0462399	0.260105	Spearman's rank correlation rho	9	0.728853
ZNF287	0.0462399	0.260105	Spearman's rank correlation rho	9	0.728853
RP11-936I5.1	0.0462399	0.260105	Spearman's rank correlation rho	9	0.728853
PYCR1	0.0462399	0.260105	Spearman's rank correlation rho	9	0.728853
ZNF77	0.0462399	0.260105	Spearman's rank correlation rho	9	0.728853
P2RY11	0.0462399	0.260105	Spearman's rank correlation rho	9	0.728853
POU2F2	0.0462399	0.260105	Spearman's rank correlation rho	9	0.728853
ZNF74	0.0462399	0.260105	Spearman's rank correlation rho	9	0.728853
EGF	0.0462399	0.260105	Spearman's rank correlation rho	9	0.728853
IDO1	0.0463876	0.258584	Spearman's rank correlation rho	9	0.728853
SLCO2B1	0.0464447	0.257998	Spearman's rank correlation rho	16	0.728853
FCGBP	-0.0463044	0.25944	Spearman's rank correlation rho	27	0.728853
HILPDA	0.0463268	0.25921	Spearman's rank correlation rho	38	0.728853
ABHD17B	0.0464962	0.25747	Spearman's rank correlation rho	45	0.728853
APOBEC3C	-0.0462714	0.25978	Spearman's rank correlation rho	51	0.728853
CHMP6	0.0462518	0.259982	Spearman's rank correlation rho	53	0.728853
EGFR	-0.0462616	0.259881	Spearman's rank correlation rho	61	0.728853
TMEM222	-0.0463425	0.259048	Spearman's rank correlation rho	63	0.728853
MIR22HG	-0.0462897	0.259592	Spearman's rank correlation rho	65	0.728853
TOR3A	0.0463413	0.25906	Spearman's rank correlation rho	75	0.728853
CLMN	-0.0464969	0.257463	Spearman's rank correlation rho	83	0.728853
CTC-444N24.11	0.0463008	0.259477	Spearman's rank correlation rho	95	0.728853
GNS	0.0462935	0.259552	Spearman's rank correlation rho	111	0.728853
AP1S1	0.0463241	0.259237	Spearman's rank correlation rho	131	0.728853
MAFF	-0.0462769	0.259723	Spearman's rank correlation rho	138	0.728853
PSMD3	0.0464223	0.258228	Spearman's rank correlation rho	142	0.728853
RHOG	0.046335	0.259125	Spearman's rank correlation rho	144	0.728853
CITED4	0.0462689	0.259805	Spearman's rank correlation rho	146	0.728853
PROS1	0.0464918	0.257515	Spearman's rank correlation rho	185	0.728853
STAU1	0.0463532	0.258937	Spearman's rank correlation rho	210	0.728853
CHMP4A	0.0463686	0.258779	Spearman's rank correlation rho	253	0.728853
LMAN2	0.0462574	0.259925	Spearman's rank correlation rho	269	0.728853
ATOX1	0.0464969	0.257463	Spearman's rank correlation rho	347	0.728853
PRSS1	0.0464518	0.257925	Spearman's rank correlation rho	542	0.728853
AIMP2	0.0462337	0.260169	Spearman's rank correlation rho	60	0.728897
CLASP2	-0.0462233	0.260276	Spearman's rank correlation rho	74	0.729062
CPA1	0.0462147	0.260365	Spearman's rank correlation rho	440	0.729176
PARP8	-0.0461973	0.260545	Spearman's rank correlation rho	39	0.729544
AIG1	0.0461916	0.260604	Spearman's rank correlation rho	120	0.729574
ZNF275	0.0461662	0.260866	Spearman's rank correlation rho	23	0.729699
ABHD8	-0.0461639	0.26089	Spearman's rank correlation rho	27	0.729699
ZNF445	0.0461711	0.260815	Spearman's rank correlation rho	37	0.729699
NUDT7	0.0461711	0.260815	Spearman's rank correlation rho	37	0.729699
PES1	0.0461779	0.260745	Spearman's rank correlation rho	76	0.729699
ZNF211	0.0461485	0.261049	Spearman's rank correlation rho	31	0.730011
GUCY1A2	-0.0461404	0.261133	Spearman's rank correlation rho	38	0.73011
VPS35	0.0461352	0.261187	Spearman's rank correlation rho	176	0.730125
C1orf204	0.04609	0.261655	Spearman's rank correlation rho	9	0.730351
PKD1L1	0.04609	0.261655	Spearman's rank correlation rho	9	0.730351
FIGNL1	0.04609	0.261655	Spearman's rank correlation rho	9	0.730351
ALDH1L2	0.04609	0.261655	Spearman's rank correlation rho	9	0.730351
CTD-2341M24.1	0.04609	0.261655	Spearman's rank correlation rho	9	0.730351
SOX15	0.04609	0.261655	Spearman's rank correlation rho	9	0.730351
CCDC40	0.04609	0.261655	Spearman's rank correlation rho	9	0.730351
METTL17	-0.0461098	0.261449	Spearman's rank correlation rho	72	0.730351
PARP1	0.046046	0.262111	Spearman's rank correlation rho	138	0.731483
CCDC124	0.0460416	0.262157	Spearman's rank correlation rho	182	0.731483
NAE1	0.0460279	0.262298	Spearman's rank correlation rho	124	0.731744
SCO2	0.0460179	0.262402	Spearman's rank correlation rho	86	0.731899
DGCR8	0.0460078	0.262507	Spearman's rank correlation rho	45	0.732056
HARS	0.0459945	0.262645	Spearman's rank correlation rho	109	0.732306
KLHDC8A	0.0450219	0.272883	Spearman's rank correlation rho	4	0.732597
GINS2	0.0450219	0.272883	Spearman's rank correlation rho	4	0.732597
FCRLB	0.0451455	0.271567	Spearman's rank correlation rho	4	0.732597
TENM3	0.0451455	0.271567	Spearman's rank correlation rho	4	0.732597
TMEM170B	0.0451455	0.271567	Spearman's rank correlation rho	4	0.732597
AGAP8	0.0451455	0.271567	Spearman's rank correlation rho	4	0.732597
CCNJ	0.0451455	0.271567	Spearman's rank correlation rho	4	0.732597
BBOX1	0.0451455	0.271567	Spearman's rank correlation rho	4	0.732597
JMJD7-PLA2G4B	0.0451455	0.271567	Spearman's rank correlation rho	4	0.732597
RP11-490O6.2	0.0451455	0.271567	Spearman's rank correlation rho	4	0.732597
RP11-799D4.4	0.0451455	0.271567	Spearman's rank correlation rho	4	0.732597
CDC6	0.0451455	0.271567	Spearman's rank correlation rho	4	0.732597
FBXO15	0.0451455	0.271567	Spearman's rank correlation rho	4	0.732597
AL136531.1	0.0451455	0.271567	Spearman's rank correlation rho	4	0.732597
ZNF283	0.0451455	0.271567	Spearman's rank correlation rho	4	0.732597
CACNG8	0.0451455	0.271567	Spearman's rank correlation rho	4	0.732597
RP1-130H16.16	0.0451455	0.271567	Spearman's rank correlation rho	4	0.732597
RP11-382D12.2	0.0451455	0.271567	Spearman's rank correlation rho	4	0.732597
RP11-6I2.3	0.0451455	0.271567	Spearman's rank correlation rho	4	0.732597
CSF1R	0.0457906	0.264769	Spearman's rank correlation rho	9	0.732597
LY86	0.0459403	0.263209	Spearman's rank correlation rho	9	0.732597
GAD2	0.0459403	0.263209	Spearman's rank correlation rho	9	0.732597
FAM159B	-0.0449735	0.273399	Spearman's rank correlation rho	10	0.732597
AC131025.8	-0.0449736	0.273398	Spearman's rank correlation rho	10	0.732597
IL13RA2	-0.0449737	0.273397	Spearman's rank correlation rho	10	0.732597
CYTIP	-0.0449737	0.273397	Spearman's rank correlation rho	10	0.732597
MYOC	-0.044974	0.273394	Spearman's rank correlation rho	10	0.732597
GFPT2	-0.044974	0.273394	Spearman's rank correlation rho	10	0.732597
LMO3	-0.044974	0.273394	Spearman's rank correlation rho	10	0.732597
SLC1A3	-0.0449743	0.27339	Spearman's rank correlation rho	10	0.732597
COL21A1	-0.0449743	0.27339	Spearman's rank correlation rho	10	0.732597
MMP23B	-0.0449743	0.27339	Spearman's rank correlation rho	10	0.732597
TEKT4	-0.0449743	0.27339	Spearman's rank correlation rho	10	0.732597
SLC38A11	-0.0449743	0.27339	Spearman's rank correlation rho	10	0.732597
PCLO	-0.0449743	0.27339	Spearman's rank correlation rho	10	0.732597
BNC2	-0.0449743	0.27339	Spearman's rank correlation rho	10	0.732597
SLC16A9	-0.0449743	0.27339	Spearman's rank correlation rho	10	0.732597
MRGPRF	-0.0449743	0.27339	Spearman's rank correlation rho	10	0.732597
hsa-mir-8072	-0.0449743	0.27339	Spearman's rank correlation rho	10	0.732597
CD7	-0.0449743	0.27339	Spearman's rank correlation rho	10	0.732597
PEG3	-0.0449743	0.27339	Spearman's rank correlation rho	10	0.732597
RN7SL832P	-0.0449748	0.273385	Spearman's rank correlation rho	10	0.732597
CLHC1	-0.0449748	0.273385	Spearman's rank correlation rho	10	0.732597
RP11-474G23.3	-0.0449748	0.273385	Spearman's rank correlation rho	10	0.732597
RP11-755B10.4	-0.0449748	0.273385	Spearman's rank correlation rho	10	0.732597
DDX26B	-0.0449748	0.273385	Spearman's rank correlation rho	10	0.732597
SCARA3	-0.0449748	0.273385	Spearman's rank correlation rho	10	0.732597
POU5F1B	-0.0449748	0.273385	Spearman's rank correlation rho	10	0.732597
OPLAH	-0.0449748	0.273385	Spearman's rank correlation rho	10	0.732597
AMPD3	-0.0449748	0.273385	Spearman's rank correlation rho	10	0.732597
PTPN5	-0.0449748	0.273385	Spearman's rank correlation rho	10	0.732597
LINC00543	-0.0449748	0.273385	Spearman's rank correlation rho	10	0.732597
DCLK1	-0.0449748	0.273385	Spearman's rank correlation rho	10	0.732597
C16orf89	-0.0449748	0.273385	Spearman's rank correlation rho	10	0.732597
PITPNM3	-0.0449748	0.273385	Spearman's rank correlation rho	10	0.732597
RP11-1C1.6	-0.0449748	0.273385	Spearman's rank correlation rho	10	0.732597
SRCRB4D	-0.0449748	0.273385	Spearman's rank correlation rho	10	0.732597
TEX11	-0.0449748	0.273385	Spearman's rank correlation rho	10	0.732597
RP11-69E11.4	-0.0449754	0.273379	Spearman's rank correlation rho	10	0.732597
RASAL2-AS1	-0.0449754	0.273379	Spearman's rank correlation rho	10	0.732597
ITPKB-AS1	-0.0449754	0.273379	Spearman's rank correlation rho	10	0.732597
RP11-563N4.1	-0.0449754	0.273379	Spearman's rank correlation rho	10	0.732597
FBLN7	-0.0449754	0.273379	Spearman's rank correlation rho	10	0.732597
STEAP3	-0.0449754	0.273379	Spearman's rank correlation rho	10	0.732597
RP11-58B17.2	-0.0449754	0.273379	Spearman's rank correlation rho	10	0.732597
RP11-884K10.7	-0.0449754	0.273379	Spearman's rank correlation rho	10	0.732597
EPHA3	-0.0449754	0.273379	Spearman's rank correlation rho	10	0.732597
MFI2	-0.0449754	0.273379	Spearman's rank correlation rho	10	0.732597
DGKQ	-0.0449754	0.273379	Spearman's rank correlation rho	10	0.732597
STK32B	-0.0449754	0.273379	Spearman's rank correlation rho	10	0.732597
EVC2	-0.0449754	0.273379	Spearman's rank correlation rho	10	0.732597
BTC	-0.0449754	0.273379	Spearman's rank correlation rho	10	0.732597
COL9A1	-0.0449754	0.273379	Spearman's rank correlation rho	10	0.732597
BACH2	-0.0449754	0.273379	Spearman's rank correlation rho	10	0.732597
SUSD3	-0.0449754	0.273379	Spearman's rank correlation rho	10	0.732597
WDR31	-0.0449754	0.273379	Spearman's rank correlation rho	10	0.732597
MAMDC4	-0.0449754	0.273379	Spearman's rank correlation rho	10	0.732597
ERCC6	-0.0449754	0.273379	Spearman's rank correlation rho	10	0.732597
CNNM2	-0.0449754	0.273379	Spearman's rank correlation rho	10	0.732597
TRIM6	-0.0449754	0.273379	Spearman's rank correlation rho	10	0.732597
RP11-727F15.12	-0.0449754	0.273379	Spearman's rank correlation rho	10	0.732597
RP11-770J1.3	-0.0449754	0.273379	Spearman's rank correlation rho	10	0.732597
ZNF202	-0.0449754	0.273379	Spearman's rank correlation rho	10	0.732597
PRPH	-0.0449754	0.273379	Spearman's rank correlation rho	10	0.732597
PGAM5	-0.0449754	0.273379	Spearman's rank correlation rho	10	0.732597
CTD-2292M16.8	-0.0449754	0.273379	Spearman's rank correlation rho	10	0.732597
THAP10	-0.0449754	0.273379	Spearman's rank correlation rho	10	0.732597
C16orf93	-0.0449754	0.273379	Spearman's rank correlation rho	10	0.732597
CTC1	-0.0449754	0.273379	Spearman's rank correlation rho	10	0.732597
RP11-135L13.4	-0.0449754	0.273379	Spearman's rank correlation rho	10	0.732597
CAPN12	-0.0449754	0.273379	Spearman's rank correlation rho	10	0.732597
C19orf47	-0.0449754	0.273379	Spearman's rank correlation rho	10	0.732597
LYPD3	-0.0449754	0.273379	Spearman's rank correlation rho	10	0.732597
ZNF229	-0.0449754	0.273379	Spearman's rank correlation rho	10	0.732597
ZNF841	-0.0449754	0.273379	Spearman's rank correlation rho	10	0.732597
ZNF530	-0.0449754	0.273379	Spearman's rank correlation rho	10	0.732597
ZNF837	-0.0449754	0.273379	Spearman's rank correlation rho	10	0.732597
SLC35E4	-0.0449754	0.273379	Spearman's rank correlation rho	10	0.732597
RP5-1042K10.10	-0.0449754	0.273379	Spearman's rank correlation rho	10	0.732597
PARVG	-0.0449754	0.273379	Spearman's rank correlation rho	10	0.732597
CCDC160	-0.0449754	0.273379	Spearman's rank correlation rho	10	0.732597
PLIN4	-0.0449754	0.273379	Spearman's rank correlation rho	10	0.732597
RP11-252P19.2	-0.0449754	0.273379	Spearman's rank correlation rho	10	0.732597
ZNF71	0.0449719	0.273416	Spearman's rank correlation rho	23	0.732597
P2RY6	0.045552	0.267269	Spearman's rank correlation rho	23	0.732597
DOCK7	-0.045009	0.27302	Spearman's rank correlation rho	25	0.732597
EEFSEC	-0.045009	0.27302	Spearman's rank correlation rho	25	0.732597
PIGB	-0.045009	0.27302	Spearman's rank correlation rho	25	0.732597
ZNF598	-0.045009	0.27302	Spearman's rank correlation rho	25	0.732597
IFT172	-0.0450529	0.272552	Spearman's rank correlation rho	25	0.732597
DOPEY1	-0.0450529	0.272552	Spearman's rank correlation rho	25	0.732597
GS1-124K5.4	-0.0450529	0.272552	Spearman's rank correlation rho	25	0.732597
UBASH3B	-0.0450529	0.272552	Spearman's rank correlation rho	25	0.732597
RHOF	-0.0450529	0.272552	Spearman's rank correlation rho	25	0.732597
NFKBID	-0.0450529	0.272552	Spearman's rank correlation rho	25	0.732597
ZNF836	-0.0450529	0.272552	Spearman's rank correlation rho	25	0.732597
EFHD1	-0.0450968	0.272084	Spearman's rank correlation rho	25	0.732597
SEPSECS	-0.0450968	0.272084	Spearman's rank correlation rho	25	0.732597
DNAJC18	-0.0450968	0.272084	Spearman's rank correlation rho	25	0.732597
DSE	-0.0450968	0.272084	Spearman's rank correlation rho	25	0.732597
MMD	-0.0450968	0.272084	Spearman's rank correlation rho	25	0.732597
DIEXF	-0.0451409	0.271615	Spearman's rank correlation rho	25	0.732597
H2AFY2	-0.0451409	0.271615	Spearman's rank correlation rho	25	0.732597
GALNT16	-0.0451409	0.271615	Spearman's rank correlation rho	25	0.732597
NAA40	-0.0451851	0.271145	Spearman's rank correlation rho	25	0.732597
MLXIPL	-0.0452295	0.270675	Spearman's rank correlation rho	25	0.732597
PLBD1	-0.0452295	0.270674	Spearman's rank correlation rho	25	0.732597
RSPO3	-0.0453184	0.269733	Spearman's rank correlation rho	25	0.732597
IL6	-0.0454975	0.267843	Spearman's rank correlation rho	25	0.732597
FMO3	-0.0456325	0.266424	Spearman's rank correlation rho	25	0.732597
AQP8	0.0456963	0.265756	Spearman's rank correlation rho	30	0.732597
PLCB3	0.0450386	0.272704	Spearman's rank correlation rho	31	0.732597
PARD6B	0.0450279	0.272819	Spearman's rank correlation rho	37	0.732597
CPT2	0.0454847	0.267978	Spearman's rank correlation rho	37	0.732597
KITLG	0.0451402	0.271623	Spearman's rank correlation rho	38	0.732597
MTFMT	0.0451402	0.271623	Spearman's rank correlation rho	38	0.732597
HEATR1	0.0453703	0.269185	Spearman's rank correlation rho	38	0.732597
MUL1	-0.0455599	0.267187	Spearman's rank correlation rho	38	0.732597
ARHGEF26	-0.0455599	0.267187	Spearman's rank correlation rho	38	0.732597
MYO1D	-0.045632	0.26643	Spearman's rank correlation rho	38	0.732597
HYOU1	-0.045632	0.26643	Spearman's rank correlation rho	38	0.732597
VPS16	-0.045632	0.26643	Spearman's rank correlation rho	38	0.732597
SPHK2	-0.045632	0.26643	Spearman's rank correlation rho	38	0.732597
RP11-332H14.2	-0.0457043	0.265672	Spearman's rank correlation rho	38	0.732597
ETV5	-0.0457767	0.264915	Spearman's rank correlation rho	38	0.732597
HOXA4	-0.0457767	0.264915	Spearman's rank correlation rho	38	0.732597
SLC43A1	-0.0457767	0.264915	Spearman's rank correlation rho	38	0.732597
APBB3	-0.0449412	0.273743	Spearman's rank correlation rho	39	0.732597
CASP6	-0.0450914	0.272142	Spearman's rank correlation rho	39	0.732597
TBL2	-0.0451666	0.271342	Spearman's rank correlation rho	39	0.732597
IFT88	-0.0453931	0.268943	Spearman's rank correlation rho	39	0.732597
MNX1	-0.0456967	0.265751	Spearman's rank correlation rho	39	0.732597
HSPBAP1	0.045717	0.265539	Spearman's rank correlation rho	39	0.732597
SCMH1	0.0455694	0.267087	Spearman's rank correlation rho	46	0.732597
TRMT11	-0.0457377	0.265323	Spearman's rank correlation rho	50	0.732597
APTX	-0.0453354	0.269553	Spearman's rank correlation rho	51	0.732597
PDXK	0.0450919	0.272137	Spearman's rank correlation rho	52	0.732597
TJAP1	0.0458744	0.263896	Spearman's rank correlation rho	52	0.732597
CHAMP1	0.0458744	0.263896	Spearman's rank correlation rho	52	0.732597
GMEB1	0.0454065	0.268802	Spearman's rank correlation rho	53	0.732597
TIMM22	0.0457264	0.26544	Spearman's rank correlation rho	53	0.732597
ANO10	0.045925	0.263368	Spearman's rank correlation rho	53	0.732597
BAIAP2L1	0.0450468	0.272616	Spearman's rank correlation rho	54	0.732597
KAZN	0.0456147	0.266611	Spearman's rank correlation rho	54	0.732597
DEDD	-0.0449771	0.273361	Spearman's rank correlation rho	61	0.732597
IGFBP3	-0.0452461	0.270499	Spearman's rank correlation rho	61	0.732597
N4BP1	0.0454493	0.268351	Spearman's rank correlation rho	61	0.732597
CDC42EP5	0.0455383	0.267414	Spearman's rank correlation rho	62	0.732597
HABP4	0.0451941	0.27105	Spearman's rank correlation rho	68	0.732597
RP11-1094M14.11	0.0459455	0.263155	Spearman's rank correlation rho	70	0.732597
RUSC1	0.0455027	0.267788	Spearman's rank correlation rho	71	0.732597
SRPRB	-0.0451608	0.271404	Spearman's rank correlation rho	72	0.732597
DDX54	-0.04532	0.269717	Spearman's rank correlation rho	73	0.732597
RNF138	0.0452993	0.269936	Spearman's rank correlation rho	77	0.732597
WDR20	0.0449701	0.273435	Spearman's rank correlation rho	78	0.732597
UBR3	0.0449561	0.273584	Spearman's rank correlation rho	79	0.732597
GTPBP6	0.0457257	0.265448	Spearman's rank correlation rho	79	0.732597
DKC1	-0.0449457	0.273695	Spearman's rank correlation rho	83	0.732597
ST6GALNAC3	0.0455432	0.267363	Spearman's rank correlation rho	85	0.732597
ST3GAL1	0.0455432	0.267363	Spearman's rank correlation rho	85	0.732597
DNAJC30	0.0452971	0.269959	Spearman's rank correlation rho	86	0.732597
SRPK1	-0.0451933	0.271059	Spearman's rank correlation rho	87	0.732597
CCL14	-0.0457304	0.265399	Spearman's rank correlation rho	96	0.732597
C19orf25	0.0455051	0.267763	Spearman's rank correlation rho	102	0.732597
KIAA1217	0.0449653	0.273487	Spearman's rank correlation rho	103	0.732597
ENC1	-0.0450096	0.273014	Spearman's rank correlation rho	103	0.732597
ACLY	-0.0452322	0.270646	Spearman's rank correlation rho	105	0.732597
CLPTM1	-0.0452311	0.270658	Spearman's rank correlation rho	107	0.732597
ZNF503	0.0457045	0.265669	Spearman's rank correlation rho	108	0.732597
SMC1A	0.0452572	0.270381	Spearman's rank correlation rho	109	0.732597
NMRK1	0.0449402	0.273754	Spearman's rank correlation rho	115	0.732597
CISD2	-0.0453735	0.269151	Spearman's rank correlation rho	116	0.732597
PLEKHJ1	-0.0453416	0.269488	Spearman's rank correlation rho	117	0.732597
INO80E	0.0453153	0.269766	Spearman's rank correlation rho	123	0.732597
PARP9	0.0453249	0.269665	Spearman's rank correlation rho	130	0.732597
COPB2	-0.0451671	0.271337	Spearman's rank correlation rho	131	0.732597
SOX4	0.0450962	0.272091	Spearman's rank correlation rho	136	0.732597
MALSU1	-0.0458401	0.264253	Spearman's rank correlation rho	137	0.732597
ADAMTS1	-0.0449409	0.273747	Spearman's rank correlation rho	139	0.732597
KIAA1143	0.0451581	0.271433	Spearman's rank correlation rho	140	0.732597
PLP2	0.0456511	0.26623	Spearman's rank correlation rho	146	0.732597
HDGF	0.0457345	0.265356	Spearman's rank correlation rho	146	0.732597
RHOBTB3	-0.0458634	0.26401	Spearman's rank correlation rho	146	0.732597
MRPS18A	0.0453231	0.269684	Spearman's rank correlation rho	148	0.732597
NSMCE1	-0.0459714	0.262886	Spearman's rank correlation rho	151	0.732597
NUDT21	0.0454504	0.268339	Spearman's rank correlation rho	157	0.732597
RICTOR	0.0453878	0.269	Spearman's rank correlation rho	158	0.732597
CLSTN1	0.04523	0.270669	Spearman's rank correlation rho	159	0.732597
KCTD12	0.0452436	0.270525	Spearman's rank correlation rho	160	0.732597
FBXO21	0.0450339	0.272754	Spearman's rank correlation rho	161	0.732597
ATL3	-0.0454336	0.268517	Spearman's rank correlation rho	168	0.732597
PSMF1	0.0454704	0.268129	Spearman's rank correlation rho	175	0.732597
CDS2	0.0449571	0.273574	Spearman's rank correlation rho	186	0.732597
NDUFV1	-0.0459257	0.26336	Spearman's rank correlation rho	194	0.732597
C9orf142	0.0451582	0.271432	Spearman's rank correlation rho	209	0.732597
KLF10	0.0451541	0.271476	Spearman's rank correlation rho	224	0.732597
PA2G4	0.0458609	0.264036	Spearman's rank correlation rho	268	0.732597
LAMTOR2	0.0450027	0.273087	Spearman's rank correlation rho	278	0.732597
ANP32B	0.0455436	0.267358	Spearman's rank correlation rho	322	0.732597
LMNA	0.0451468	0.271553	Spearman's rank correlation rho	411	0.732597
AHNAK	0.0458238	0.264423	Spearman's rank correlation rho	413	0.732597
PNISR	0.0459424	0.263187	Spearman's rank correlation rho	457	0.732597
SRSF3	0.0453518	0.26938	Spearman's rank correlation rho	460	0.732597
S100A13	0.0459784	0.262813	Spearman's rank correlation rho	492	0.732597
RPS13	0.0459424	0.263188	Spearman's rank correlation rho	591	0.732597
RPL13A	0.0450878	0.27218	Spearman's rank correlation rho	595	0.732597
RPS25	0.0451873	0.271123	Spearman's rank correlation rho	595	0.732597
AMN1	0.044907	0.274109	Spearman's rank correlation rho	56	0.733417
C14orf37	0.0448887	0.274305	Spearman's rank correlation rho	53	0.733812
FAM204A	0.0448606	0.274606	Spearman's rank correlation rho	195	0.734487
HEXA	0.0448521	0.274697	Spearman's rank correlation rho	228	0.7346
TNS3	0.0448312	0.274921	Spearman's rank correlation rho	52	0.734939
MXI1	0.0448335	0.274896	Spearman's rank correlation rho	109	0.734939
CTSC	0.0448038	0.275215	Spearman's rank correlation rho	184	0.735595
MED4	0.0447909	0.275353	Spearman's rank correlation rho	295	0.735833
AGPAT2	-0.0447525	0.275766	Spearman's rank correlation rho	134	0.736806
GOT1	-0.044745	0.275846	Spearman's rank correlation rho	61	0.736889
PDCL3	0.044711	0.276211	Spearman's rank correlation rho	87	0.737734
ASAP3	0.044666	0.276696	Spearman's rank correlation rho	30	0.738376
FAN1	0.044666	0.276696	Spearman's rank correlation rho	30	0.738376
PCED1A	0.0446777	0.27657	Spearman's rank correlation rho	53	0.738376
MRPL42	0.0446748	0.276601	Spearman's rank correlation rho	133	0.738376
MEA1	0.0446814	0.27653	Spearman's rank correlation rho	177	0.738376
DNASE2	0.0446572	0.27679	Spearman's rank correlation rho	105	0.738499
BAZ2A	0.0446341	0.277039	Spearman's rank correlation rho	147	0.739031
ANXA4	0.0446119	0.277278	Spearman's rank correlation rho	440	0.739538
NSMF	0.0445898	0.277516	Spearman's rank correlation rho	39	0.740044
IL20RA	-0.0445505	0.277941	Spearman's rank correlation rho	61	0.741045
FHIT	0.0445385	0.27807	Spearman's rank correlation rho	54	0.741106
SLC12A2	-0.0445347	0.278111	Spearman's rank correlation rho	96	0.741106
CREM	0.0445391	0.278063	Spearman's rank correlation rho	120	0.741106
C1orf216	0.0444553	0.27897	Spearman's rank correlation rho	23	0.741227
HIST2H2AA3	0.0444558	0.278965	Spearman's rank correlation rho	30	0.741227
HIST2H2BE	0.0444558	0.278965	Spearman's rank correlation rho	30	0.741227
NPHP1	0.0444558	0.278965	Spearman's rank correlation rho	30	0.741227
POLR2D	0.0444558	0.278965	Spearman's rank correlation rho	30	0.741227
PRR3	0.0444558	0.278965	Spearman's rank correlation rho	30	0.741227
IQCE	0.0444558	0.278965	Spearman's rank correlation rho	30	0.741227
GNE	0.0444558	0.278965	Spearman's rank correlation rho	30	0.741227
LRRC23	0.0444558	0.278965	Spearman's rank correlation rho	30	0.741227
PREB	0.0444905	0.278589	Spearman's rank correlation rho	46	0.741227
WSB2	0.0444905	0.278589	Spearman's rank correlation rho	46	0.741227
LGR4	-0.0444436	0.279096	Spearman's rank correlation rho	49	0.741227
MYSM1	-0.0444436	0.279096	Spearman's rank correlation rho	49	0.741227
THAP3	-0.0444437	0.279096	Spearman's rank correlation rho	49	0.741227
YTHDC2	0.0445232	0.278236	Spearman's rank correlation rho	54	0.741227
C12orf76	0.0444426	0.279108	Spearman's rank correlation rho	77	0.741227
NIT1	0.0444698	0.278813	Spearman's rank correlation rho	77	0.741227
ANKLE2	0.0444494	0.279034	Spearman's rank correlation rho	87	0.741227
PTPRN2	0.0444398	0.279137	Spearman's rank correlation rho	154	0.741227
EGR1	-0.0444562	0.27896	Spearman's rank correlation rho	387	0.741227
MMP2	-0.0444126	0.279432	Spearman's rank correlation rho	60	0.74188
SATB1	0.044403	0.279537	Spearman's rank correlation rho	103	0.742027
STARD8	0.044395	0.279623	Spearman's rank correlation rho	95	0.742125
SDSL	-0.0443654	0.279945	Spearman's rank correlation rho	26	0.742848
TNKS1BP1	-0.0443457	0.280158	Spearman's rank correlation rho	134	0.742893
NRBP1	0.0443466	0.280148	Spearman's rank correlation rho	149	0.742893
SRSF9	0.044346	0.280155	Spearman's rank correlation rho	278	0.742893
PPDPF	0.0443593	0.280011	Spearman's rank correlation rho	446	0.742893
SHC1	0.0443301	0.280327	Spearman's rank correlation rho	114	0.74308
CHCHD5	-0.0443338	0.280287	Spearman's rank correlation rho	137	0.74308
ZCCHC4	0.0442649	0.281036	Spearman's rank correlation rho	23	0.74483
FKBP15	0.044245	0.281252	Spearman's rank correlation rho	46	0.744879
HDAC10	0.044245	0.281252	Spearman's rank correlation rho	46	0.744879
SLC43A3	-0.0442457	0.281245	Spearman's rank correlation rho	84	0.744879
RNF149	-0.044255	0.281144	Spearman's rank correlation rho	109	0.744879
RBMS3	0.0442364	0.281347	Spearman's rank correlation rho	163	0.744999
RP11-51J9.5	0.0442315	0.2814	Spearman's rank correlation rho	54	0.745009
FAM104B	-0.044227	0.281449	Spearman's rank correlation rho	83	0.745009
SLC36A4	0.0442217	0.281506	Spearman's rank correlation rho	38	0.745029
CHTOP	0.0442163	0.281565	Spearman's rank correlation rho	197	0.745054
SLC25A13	0.0442004	0.281738	Spearman's rank correlation rho	38	0.745252
NAV1	0.0442024	0.281717	Spearman's rank correlation rho	87	0.745252
TBC1D9	0.0441787	0.281975	Spearman's rank correlation rho	78	0.745747
MKL1	-0.0441738	0.282029	Spearman's rank correlation rho	26	0.74576
ZC3H8	-0.0441535	0.282249	Spearman's rank correlation rho	49	0.746213
PTCD1	0.04413	0.282506	Spearman's rank correlation rho	16	0.74663
DNAJC3-AS1	0.04413	0.282506	Spearman's rank correlation rho	16	0.74663
CASC15	0.0440746	0.283112	Spearman's rank correlation rho	23	0.747508
FAM65B	0.0440746	0.283112	Spearman's rank correlation rho	23	0.747508
NAA25	0.0440511	0.283368	Spearman's rank correlation rho	47	0.747508
C1RL	-0.0440571	0.283303	Spearman's rank correlation rho	49	0.747508
ZNHIT2	-0.0440571	0.283303	Spearman's rank correlation rho	49	0.747508
TOLLIP	-0.044065	0.283216	Spearman's rank correlation rho	83	0.747508
ARMCX6	0.0440498	0.283382	Spearman's rank correlation rho	111	0.747508
RPS17	-0.0440531	0.283347	Spearman's rank correlation rho	126	0.747508
FAM192A	0.0440626	0.283243	Spearman's rank correlation rho	127	0.747508
TAF7	0.0440649	0.283218	Spearman's rank correlation rho	289	0.747508
HSPE1	0.0440756	0.2831	Spearman's rank correlation rho	359	0.747508
LINC00152	0.0440402	0.283487	Spearman's rank correlation rho	159	0.747655
RABGGTB	0.0440135	0.28378	Spearman's rank correlation rho	132	0.748296
AGTRAP	0.0440087	0.283832	Spearman's rank correlation rho	101	0.748303
RP11-126K1.6	0.0439045	0.284975	Spearman's rank correlation rho	10	0.74876
SERF1A	0.0439045	0.284975	Spearman's rank correlation rho	10	0.74876
YY2	0.0439045	0.284975	Spearman's rank correlation rho	10	0.74876
MROH6	0.0439045	0.284975	Spearman's rank correlation rho	10	0.74876
ARL5B-AS1	0.0439045	0.284975	Spearman's rank correlation rho	10	0.74876
DNAJC22	0.0439045	0.284975	Spearman's rank correlation rho	10	0.74876
EMILIN2	0.0439045	0.284975	Spearman's rank correlation rho	10	0.74876
ATP8B3	0.0439045	0.284975	Spearman's rank correlation rho	10	0.74876
ZNF570	0.0439045	0.284975	Spearman's rank correlation rho	10	0.74876
CTA-211A9.5	0.0439045	0.284975	Spearman's rank correlation rho	10	0.74876
KAZALD1	-0.0439563	0.284407	Spearman's rank correlation rho	37	0.74876
CNOT6	-0.0439563	0.284407	Spearman's rank correlation rho	37	0.74876
METTL2B	-0.0439585	0.284383	Spearman's rank correlation rho	50	0.74876
ADCY9	-0.0439585	0.284383	Spearman's rank correlation rho	50	0.74876
ARHGAP1	0.0439621	0.284343	Spearman's rank correlation rho	79	0.74876
SDCCAG8	0.0439026	0.284997	Spearman's rank correlation rho	143	0.74876
PSMD11	0.043946	0.28452	Spearman's rank correlation rho	164	0.74876
BCL2L1	0.0439156	0.284853	Spearman's rank correlation rho	190	0.74876
NDUFA2	0.0439353	0.284637	Spearman's rank correlation rho	335	0.74876
PTGES3	0.0439308	0.284687	Spearman's rank correlation rho	425	0.74876
SNX16	0.0438844	0.285196	Spearman's rank correlation rho	23	0.74907
KIAA0930	-0.0438828	0.285214	Spearman's rank correlation rho	37	0.74907
RARB	0.0438686	0.28537	Spearman's rank correlation rho	100	0.749221
DGUOK	0.043873	0.285321	Spearman's rank correlation rho	211	0.749221
SYNRG	0.043841	0.285673	Spearman's rank correlation rho	95	0.749885
SLC2A11	0.043826	0.285838	Spearman's rank correlation rho	30	0.750189
NAIP	-0.0438094	0.286021	Spearman's rank correlation rho	37	0.750407
ARMCX4	-0.0438094	0.286021	Spearman's rank correlation rho	37	0.750407
COMT	0.0438021	0.286101	Spearman's rank correlation rho	266	0.750488
CYBA	0.0437946	0.286184	Spearman's rank correlation rho	403	0.750575
SYTL4	-0.0437873	0.286264	Spearman's rank correlation rho	61	0.750654
TMEM53	0.0437672	0.286486	Spearman's rank correlation rho	31	0.750919
KCNQ1	0.0437672	0.286486	Spearman's rank correlation rho	31	0.750919
P2RX4	-0.0437601	0.286564	Spearman's rank correlation rho	50	0.750919
LINC00662	-0.0437601	0.286564	Spearman's rank correlation rho	50	0.750919
SEMA4A	0.0437546	0.286625	Spearman's rank correlation rho	10	0.750949
XRCC4	-0.0437362	0.286828	Spearman's rank correlation rho	37	0.75122
NEDD1	-0.0437362	0.286828	Spearman's rank correlation rho	37	0.75122
MIF4GD	0.0437052	0.28717	Spearman's rank correlation rho	86	0.751986
ARHGAP25	0.0436929	0.287305	Spearman's rank correlation rho	64	0.752108
ZNF622	-0.0436919	0.287316	Spearman's rank correlation rho	72	0.752108
AATF	0.0436852	0.287391	Spearman's rank correlation rho	95	0.752147
PMVK	0.0436771	0.28748	Spearman's rank correlation rho	127	0.752147
HIPK3	0.0436806	0.287442	Spearman's rank correlation rho	165	0.752147
EVI2A	-0.0426296	0.299208	Spearman's rank correlation rho	9	0.752852
PTPRN	-0.0426298	0.299206	Spearman's rank correlation rho	9	0.752852
CRLF1	-0.0426298	0.299206	Spearman's rank correlation rho	9	0.752852
PTGIS	-0.0426301	0.299203	Spearman's rank correlation rho	9	0.752852
CACNA1D	-0.0426301	0.299202	Spearman's rank correlation rho	9	0.752852
LMTK3	-0.0426301	0.299202	Spearman's rank correlation rho	9	0.752852
MYLK-AS1	-0.0426305	0.299198	Spearman's rank correlation rho	9	0.752852
LRRC34	-0.0426305	0.299198	Spearman's rank correlation rho	9	0.752852
POLN	-0.0426305	0.299198	Spearman's rank correlation rho	9	0.752852
ADAMTS12	-0.0426305	0.299198	Spearman's rank correlation rho	9	0.752852
PCDHB14	-0.0426305	0.299198	Spearman's rank correlation rho	9	0.752852
MRAP2	-0.0426305	0.299198	Spearman's rank correlation rho	9	0.752852
ZNF789	-0.0426305	0.299198	Spearman's rank correlation rho	9	0.752852
RP11-395G23.3	-0.0426305	0.299198	Spearman's rank correlation rho	9	0.752852
SLA	-0.0426305	0.299198	Spearman's rank correlation rho	9	0.752852
RP11-262H14.3	-0.0426305	0.299198	Spearman's rank correlation rho	9	0.752852
MICAL2	-0.0426305	0.299198	Spearman's rank correlation rho	9	0.752852
TBC1D10C	-0.0426305	0.299198	Spearman's rank correlation rho	9	0.752852
NOX4	-0.0426305	0.299198	Spearman's rank correlation rho	9	0.752852
CIT	-0.0426305	0.299198	Spearman's rank correlation rho	9	0.752852
NAGS	-0.0426305	0.299198	Spearman's rank correlation rho	9	0.752852
SPAG4	-0.0426305	0.299198	Spearman's rank correlation rho	9	0.752852
HNF4A	-0.0426305	0.299198	Spearman's rank correlation rho	9	0.752852
CEACAM19	-0.0426305	0.299198	Spearman's rank correlation rho	9	0.752852
LINC01118	-0.0426305	0.299198	Spearman's rank correlation rho	9	0.752852
LRRC2	-0.0426305	0.299198	Spearman's rank correlation rho	9	0.752852
ALDH4A1	-0.042631	0.299193	Spearman's rank correlation rho	9	0.752852
EPHB2	-0.042631	0.299193	Spearman's rank correlation rho	9	0.752852
C1orf213	-0.042631	0.299193	Spearman's rank correlation rho	9	0.752852
IFNLR1	-0.042631	0.299193	Spearman's rank correlation rho	9	0.752852
MLLT11	-0.042631	0.299193	Spearman's rank correlation rho	9	0.752852
RUSC1-AS1	-0.042631	0.299193	Spearman's rank correlation rho	9	0.752852
TMCC2	-0.042631	0.299193	Spearman's rank correlation rho	9	0.752852
REEP1	-0.042631	0.299193	Spearman's rank correlation rho	9	0.752852
LINC01123	-0.042631	0.299193	Spearman's rank correlation rho	9	0.752852
IDH1-AS1	-0.042631	0.299193	Spearman's rank correlation rho	9	0.752852
SPEG	-0.042631	0.299193	Spearman's rank correlation rho	9	0.752852
DOCK10	-0.042631	0.299193	Spearman's rank correlation rho	9	0.752852
TM4SF1-AS1	-0.042631	0.299193	Spearman's rank correlation rho	9	0.752852
SLC34A2	-0.042631	0.299193	Spearman's rank correlation rho	9	0.752852
SPATA18	-0.042631	0.299193	Spearman's rank correlation rho	9	0.752852
HMGCLL1	-0.042631	0.299193	Spearman's rank correlation rho	9	0.752852
RP11-1275H24.1	-0.042631	0.299193	Spearman's rank correlation rho	9	0.752852
ACTR3C	-0.042631	0.299193	Spearman's rank correlation rho	9	0.752852
ANK1	-0.042631	0.299193	Spearman's rank correlation rho	9	0.752852
MAPK15	-0.042631	0.299193	Spearman's rank correlation rho	9	0.752852
C9orf38	-0.042631	0.299193	Spearman's rank correlation rho	9	0.752852
FANCG	-0.042631	0.299193	Spearman's rank correlation rho	9	0.752852
ZNF782	-0.042631	0.299193	Spearman's rank correlation rho	9	0.752852
MVB12B	-0.042631	0.299193	Spearman's rank correlation rho	9	0.752852
FRAT1	-0.042631	0.299193	Spearman's rank correlation rho	9	0.752852
RP11-483L5.1	-0.042631	0.299193	Spearman's rank correlation rho	9	0.752852
PGR	-0.042631	0.299193	Spearman's rank correlation rho	9	0.752852
PVRL1	-0.042631	0.299193	Spearman's rank correlation rho	9	0.752852
AMDHD1	-0.042631	0.299193	Spearman's rank correlation rho	9	0.752852
IQCD	-0.042631	0.299193	Spearman's rank correlation rho	9	0.752852
NRL	-0.042631	0.299193	Spearman's rank correlation rho	9	0.752852
RP11-1017G21.5	-0.042631	0.299193	Spearman's rank correlation rho	9	0.752852
RP11-44N21.1	-0.042631	0.299193	Spearman's rank correlation rho	9	0.752852
RP11-4F5.2	-0.042631	0.299193	Spearman's rank correlation rho	9	0.752852
TIGD7	-0.042631	0.299193	Spearman's rank correlation rho	9	0.752852
FA2H	-0.042631	0.299193	Spearman's rank correlation rho	9	0.752852
TNK1	-0.042631	0.299193	Spearman's rank correlation rho	9	0.752852
TRIM16L	-0.042631	0.299193	Spearman's rank correlation rho	9	0.752852
LIG3	-0.042631	0.299193	Spearman's rank correlation rho	9	0.752852
CTB-58E17.3	-0.042631	0.299193	Spearman's rank correlation rho	9	0.752852
MPP2	-0.042631	0.299193	Spearman's rank correlation rho	9	0.752852
AC099850.1	-0.042631	0.299193	Spearman's rank correlation rho	9	0.752852
PRR11	-0.042631	0.299193	Spearman's rank correlation rho	9	0.752852
MGAT5B	-0.042631	0.299193	Spearman's rank correlation rho	9	0.752852
ZBTB7C	-0.042631	0.299193	Spearman's rank correlation rho	9	0.752852
ZNF681	-0.042631	0.299193	Spearman's rank correlation rho	9	0.752852
B3GNT8	-0.042631	0.299193	Spearman's rank correlation rho	9	0.752852
TMEM191C	-0.042631	0.299193	Spearman's rank correlation rho	9	0.752852
LIF	-0.042631	0.299193	Spearman's rank correlation rho	9	0.752852
MCM3AP-AS1	-0.042631	0.299193	Spearman's rank correlation rho	9	0.752852
C21orf58	-0.042631	0.299193	Spearman's rank correlation rho	9	0.752852
PTGFR	-0.042631	0.299193	Spearman's rank correlation rho	9	0.752852
IGSF10	-0.042631	0.299193	Spearman's rank correlation rho	9	0.752852
PAK7	-0.042631	0.299193	Spearman's rank correlation rho	9	0.752852
CTC-459I6.1	-0.042631	0.299193	Spearman's rank correlation rho	9	0.752852
CRMP1	0.0430586	0.294367	Spearman's rank correlation rho	16	0.752852
PET112	0.0430586	0.294367	Spearman's rank correlation rho	16	0.752852
RBKS	0.0432285	0.292465	Spearman's rank correlation rho	16	0.752852
ZDBF2	0.0432285	0.292465	Spearman's rank correlation rho	16	0.752852
RP11-390P2.4	0.0432285	0.292465	Spearman's rank correlation rho	16	0.752852
WDR27	0.0432285	0.292465	Spearman's rank correlation rho	16	0.752852
PAXIP1-AS2	0.0432285	0.292465	Spearman's rank correlation rho	16	0.752852
C14orf79	0.0432285	0.292465	Spearman's rank correlation rho	16	0.752852
KLHL26	0.0432285	0.292465	Spearman's rank correlation rho	16	0.752852
CTA-14H9.5	0.0433985	0.290569	Spearman's rank correlation rho	16	0.752852
FUT10	0.0433985	0.290569	Spearman's rank correlation rho	16	0.752852
BATF2	0.0433985	0.290569	Spearman's rank correlation rho	16	0.752852
RP11-396F22.1	0.0433985	0.290569	Spearman's rank correlation rho	16	0.752852
MPRIP-AS1	0.0433985	0.290569	Spearman's rank correlation rho	16	0.752852
SLC25A10.1	0.0433985	0.290569	Spearman's rank correlation rho	16	0.752852
RP11-247C2.2	0.0433985	0.290569	Spearman's rank correlation rho	16	0.752852
SPATA2L	0.0429871	0.29517	Spearman's rank correlation rho	23	0.752852
FENDRR	0.0431774	0.293036	Spearman's rank correlation rho	23	0.752852
CAMKMT	0.0433678	0.29091	Spearman's rank correlation rho	23	0.752852
STXBP5-AS1	0.0433678	0.29091	Spearman's rank correlation rho	23	0.752852
AC090186.1	0.0433678	0.29091	Spearman's rank correlation rho	23	0.752852
PCNXL3	0.0433678	0.29091	Spearman's rank correlation rho	23	0.752852
AP001372.2	0.0433678	0.29091	Spearman's rank correlation rho	23	0.752852
GCH1	0.0433678	0.29091	Spearman's rank correlation rho	23	0.752852
SCLT1	0.0435583	0.288794	Spearman's rank correlation rho	23	0.752852
AGO2	0.0435583	0.288794	Spearman's rank correlation rho	23	0.752852
SLC2A6	0.0426785	0.298653	Spearman's rank correlation rho	24	0.752852
RP11-830F9.6	0.0426785	0.298653	Spearman's rank correlation rho	24	0.752852
LCLAT1	-0.0429584	0.295493	Spearman's rank correlation rho	24	0.752852
RP11-731C17.2	-0.0429584	0.295493	Spearman's rank correlation rho	24	0.752852
NUDT6	-0.0429584	0.295493	Spearman's rank correlation rho	24	0.752852
ANKRD42	-0.0429584	0.295493	Spearman's rank correlation rho	24	0.752852
FAM71D	-0.0429584	0.295493	Spearman's rank correlation rho	24	0.752852
WDR4	-0.0429584	0.295493	Spearman's rank correlation rho	24	0.752852
FAM110C	-0.0430033	0.294988	Spearman's rank correlation rho	24	0.752852
TMEM163	-0.0430033	0.294988	Spearman's rank correlation rho	24	0.752852
ADCY5	-0.0430033	0.294988	Spearman's rank correlation rho	24	0.752852
GNPDA1	-0.0430033	0.294988	Spearman's rank correlation rho	24	0.752852
LIN52	-0.0430033	0.294988	Spearman's rank correlation rho	24	0.752852
RANBP10	-0.0430033	0.294988	Spearman's rank correlation rho	24	0.752852
RNF157	-0.0430033	0.294988	Spearman's rank correlation rho	24	0.752852
CCDC8	-0.0430033	0.294988	Spearman's rank correlation rho	24	0.752852
SNTG2	-0.0430483	0.294483	Spearman's rank correlation rho	24	0.752852
C9orf156	-0.0430483	0.294483	Spearman's rank correlation rho	24	0.752852
FIGN	-0.0430483	0.294483	Spearman's rank correlation rho	24	0.752852
MOCS1	-0.0430483	0.294483	Spearman's rank correlation rho	24	0.752852
GNG5P2	-0.0430483	0.294483	Spearman's rank correlation rho	24	0.752852
PRKG1	-0.0430934	0.293977	Spearman's rank correlation rho	24	0.752852
CACFD1	-0.0431386	0.29347	Spearman's rank correlation rho	24	0.752852
COL5A1	-0.0432294	0.292454	Spearman's rank correlation rho	24	0.752852
PID1	-0.0433207	0.291435	Spearman's rank correlation rho	24	0.752852
ABCA6	-0.0434123	0.290415	Spearman's rank correlation rho	24	0.752852
NRF1	0.0435987	0.288347	Spearman's rank correlation rho	24	0.752852
ABHD6	-0.0429865	0.295177	Spearman's rank correlation rho	26	0.752852
CRTAC1	0.0434068	0.290476	Spearman's rank correlation rho	30	0.752852
USP51	0.0436164	0.288151	Spearman's rank correlation rho	30	0.752852
RP11-35G9.3	0.0432994	0.291673	Spearman's rank correlation rho	31	0.752852
CLIP2	0.0435559	0.288821	Spearman's rank correlation rho	31	0.752852
ZNF629	0.0435559	0.288821	Spearman's rank correlation rho	31	0.752852
USP46	0.0431118	0.293771	Spearman's rank correlation rho	32	0.752852
AGPAT5	0.0431118	0.293771	Spearman's rank correlation rho	32	0.752852
SPON2	-0.0430771	0.29416	Spearman's rank correlation rho	36	0.752852
CCDC64B	-0.0430425	0.294548	Spearman's rank correlation rho	37	0.752852
MICAL3	0.042784	0.29746	Spearman's rank correlation rho	38	0.752852
HS1BP3	0.0430099	0.294914	Spearman's rank correlation rho	38	0.752852
ADCY6	0.0430099	0.294914	Spearman's rank correlation rho	38	0.752852
SLC23A2	-0.0431995	0.292788	Spearman's rank correlation rho	38	0.752852
RETSAT	0.043236	0.292381	Spearman's rank correlation rho	38	0.752852
TSEN2	0.043236	0.292381	Spearman's rank correlation rho	38	0.752852
HINFP	0.043236	0.292381	Spearman's rank correlation rho	38	0.752852
VPS45	-0.0433521	0.291085	Spearman's rank correlation rho	38	0.752852
ZBTB14	0.0435234	0.289182	Spearman's rank correlation rho	38	0.752852
RNF26	0.0427164	0.298224	Spearman's rank correlation rho	39	0.752852
BBS4	0.0427164	0.298224	Spearman's rank correlation rho	39	0.752852
SNX29P2	0.0428064	0.297206	Spearman's rank correlation rho	39	0.752852
MYH10	0.0433563	0.291038	Spearman's rank correlation rho	39	0.752852
MKRN2	0.0434161	0.290373	Spearman's rank correlation rho	46	0.752852
BAK1	0.0434161	0.290373	Spearman's rank correlation rho	46	0.752852
BUD13	0.0436235	0.288072	Spearman's rank correlation rho	46	0.752852
RP11-161M6.2	0.0427699	0.297619	Spearman's rank correlation rho	47	0.752852
NSUN5	0.0430137	0.294872	Spearman's rank correlation rho	47	0.752852
TAB3	-0.0432329	0.292414	Spearman's rank correlation rho	48	0.752852
VPS52	-0.0430138	0.29487	Spearman's rank correlation rho	49	0.752852
VHL	0.0434522	0.289972	Spearman's rank correlation rho	53	0.752852
FUT1	0.0433306	0.291325	Spearman's rank correlation rho	54	0.752852
FARSB	0.0435909	0.288433	Spearman's rank correlation rho	54	0.752852
FBRS	0.0426994	0.298416	Spearman's rank correlation rho	55	0.752852
MYD88	0.0426426	0.299061	Spearman's rank correlation rho	56	0.752852
LINC00261	0.0435934	0.288405	Spearman's rank correlation rho	60	0.752852
BTBD1	-0.0434072	0.290472	Spearman's rank correlation rho	61	0.752852
AC159540.1	0.0426814	0.29862	Spearman's rank correlation rho	62	0.752852
TMEM131	0.0426814	0.29862	Spearman's rank correlation rho	62	0.752852
SAE1	0.0429564	0.295515	Spearman's rank correlation rho	62	0.752852
LIMK2	0.0432316	0.292429	Spearman's rank correlation rho	62	0.752852
CCDC84	0.0429145	0.295987	Spearman's rank correlation rho	63	0.752852
ATP11C	0.0426833	0.298599	Spearman's rank correlation rho	65	0.752852
EHBP1	0.0436406	0.287883	Spearman's rank correlation rho	69	0.752852
MTHFR	0.0433526	0.29108	Spearman's rank correlation rho	71	0.752852
FKBP7	0.0432783	0.291908	Spearman's rank correlation rho	72	0.752852
RP11-251M1.1	0.0428616	0.296583	Spearman's rank correlation rho	73	0.752852
FMR1	0.0426833	0.298599	Spearman's rank correlation rho	77	0.752852
SEC16A	0.043339	0.291231	Spearman's rank correlation rho	78	0.752852
LGALS9	0.0431707	0.293111	Spearman's rank correlation rho	79	0.752852
KIF3B	-0.0430551	0.294406	Spearman's rank correlation rho	81	0.752852
SPHK1	-0.0435543	0.288839	Spearman's rank correlation rho	83	0.752852
SH3BP2	0.0427884	0.29741	Spearman's rank correlation rho	88	0.752852
DESI2	0.0431174	0.293707	Spearman's rank correlation rho	89	0.752852
RAB3GAP1	-0.0430747	0.294186	Spearman's rank correlation rho	93	0.752852
FLOT2	0.0429065	0.296077	Spearman's rank correlation rho	95	0.752852
SLC9A3R1	-0.0430582	0.294371	Spearman's rank correlation rho	96	0.752852
FGD4	0.0431091	0.293801	Spearman's rank correlation rho	96	0.752852
CLDN4	-0.0435052	0.289383	Spearman's rank correlation rho	100	0.752852
GCLM	-0.0428315	0.296923	Spearman's rank correlation rho	103	0.752852
TMEM126A	-0.0429951	0.29508	Spearman's rank correlation rho	104	0.752852
PPM1A	-0.0427949	0.297337	Spearman's rank correlation rho	110	0.752852
DAPK3	0.0430864	0.294055	Spearman's rank correlation rho	115	0.752852
KHSRP	-0.0431891	0.292905	Spearman's rank correlation rho	115	0.752852
TMEM107	0.0431977	0.292809	Spearman's rank correlation rho	116	0.752852
SERPINA1	-0.0431556	0.29328	Spearman's rank correlation rho	121	0.752852
ERGIC1	-0.0426348	0.29915	Spearman's rank correlation rho	122	0.752852
ZMYND11	0.043361	0.290986	Spearman's rank correlation rho	127	0.752852
SMS	0.0429848	0.295196	Spearman's rank correlation rho	135	0.752852
MARCH7	0.0433793	0.290782	Spearman's rank correlation rho	137	0.752852
FYTTD1	0.0427793	0.297513	Spearman's rank correlation rho	139	0.752852
WIPI2	0.0433591	0.291008	Spearman's rank correlation rho	140	0.752852
TRAPPC6A	0.0435051	0.289384	Spearman's rank correlation rho	141	0.752852
PLXNB2	-0.0434548	0.289942	Spearman's rank correlation rho	142	0.752852
IRF3	0.043455	0.28994	Spearman's rank correlation rho	142	0.752852
HOOK3	0.0435191	0.289229	Spearman's rank correlation rho	161	0.752852
MRPS5	-0.0432471	0.292256	Spearman's rank correlation rho	166	0.752852
TNFAIP1	0.0427124	0.29827	Spearman's rank correlation rho	168	0.752852
FAM50A	0.0429566	0.295513	Spearman's rank correlation rho	170	0.752852
MRPL28	0.0432584	0.29213	Spearman's rank correlation rho	179	0.752852
AHR	0.0436175	0.288138	Spearman's rank correlation rho	189	0.752852
NELFE	0.0426845	0.298586	Spearman's rank correlation rho	199	0.752852
ASH1L	0.0430328	0.294657	Spearman's rank correlation rho	204	0.752852
RNF130	0.0428094	0.297172	Spearman's rank correlation rho	205	0.752852
ZCRB1	0.0429491	0.295598	Spearman's rank correlation rho	208	0.752852
TSHZ2	-0.0432252	0.292501	Spearman's rank correlation rho	214	0.752852
DDX46	0.0433276	0.291358	Spearman's rank correlation rho	243	0.752852
ERGIC3	0.0427565	0.297771	Spearman's rank correlation rho	258	0.752852
LINC00657	0.0432266	0.292486	Spearman's rank correlation rho	272	0.752852
PTPRG	0.043193	0.292861	Spearman's rank correlation rho	276	0.752852
ATP5G1	0.0432009	0.292773	Spearman's rank correlation rho	286	0.752852
PSMD8	0.043604	0.288288	Spearman's rank correlation rho	287	0.752852
MORF4L2	0.0427952	0.297333	Spearman's rank correlation rho	316	0.752852
SSR3	0.0427321	0.298047	Spearman's rank correlation rho	332	0.752852
PHPT1	0.0431869	0.292929	Spearman's rank correlation rho	347	0.752852
RHOB	-0.0428001	0.297278	Spearman's rank correlation rho	360	0.752852
JKAMP	-0.0426182	0.299337	Spearman's rank correlation rho	123	0.753051
PKD2	-0.042592	0.299635	Spearman's rank correlation rho	92	0.753425
SMARCA2	0.0426008	0.299536	Spearman's rank correlation rho	218	0.753425
GINM1	0.0425942	0.29961	Spearman's rank correlation rho	269	0.753425
DAP3	-0.0425795	0.299777	Spearman's rank correlation rho	91	0.753657
RPL22L1	-0.0425739	0.29984	Spearman's rank correlation rho	168	0.75369
KLF15	0.0425567	0.300036	Spearman's rank correlation rho	17	0.753801
COG4	0.0425582	0.300019	Spearman's rank correlation rho	38	0.753801
PALM	0.0425506	0.300106	Spearman's rank correlation rho	54	0.753801
DCXR	-0.0425522	0.300087	Spearman's rank correlation rho	121	0.753801
ADI1	-0.0425481	0.300134	Spearman's rank correlation rho	165	0.753801
MSH6	0.0425283	0.300358	Spearman's rank correlation rho	47	0.753989
RASAL2	0.0425288	0.300353	Spearman's rank correlation rho	169	0.753989
EIF3D	0.0425301	0.300338	Spearman's rank correlation rho	303	0.753989
GALNT11	-0.0425103	0.300564	Spearman's rank correlation rho	107	0.754379
GPATCH3	0.0424868	0.300831	Spearman's rank correlation rho	24	0.754621
RBAK	0.0424868	0.300831	Spearman's rank correlation rho	24	0.754621
TCF7L1	0.0424951	0.300737	Spearman's rank correlation rho	72	0.754621
PPP1R13B	0.0424835	0.300869	Spearman's rank correlation rho	80	0.754621
CTSB	0.0424799	0.300909	Spearman's rank correlation rho	242	0.754621
DIABLO	0.0424416	0.301347	Spearman's rank correlation rho	31	0.75484
LYSMD3	-0.042448	0.301273	Spearman's rank correlation rho	48	0.75484
SLC35E3	-0.042448	0.301273	Spearman's rank correlation rho	48	0.75484
ZNF384	-0.0424632	0.3011	Spearman's rank correlation rho	49	0.75484
NFKB2	-0.0424441	0.301317	Spearman's rank correlation rho	75	0.75484
VCL	-0.0424575	0.301165	Spearman's rank correlation rho	125	0.75484
OXR1	0.0424616	0.301118	Spearman's rank correlation rho	137	0.75484
HDHD2	0.0424288	0.301492	Spearman's rank correlation rho	80	0.755079
CRELD2	-0.0424082	0.301727	Spearman's rank correlation rho	108	0.755534
SMCO4	0.0423997	0.301824	Spearman's rank correlation rho	110	0.755534
GCSH	0.0423954	0.301874	Spearman's rank correlation rho	119	0.755534
SP100	0.0424015	0.301804	Spearman's rank correlation rho	325	0.755534
BCS1L	0.0423863	0.301977	Spearman's rank correlation rho	62	0.755667
SNX14	0.0423783	0.302068	Spearman's rank correlation rho	89	0.755771
HSDL1	-0.0423504	0.302387	Spearman's rank correlation rho	48	0.756443
MARCKS	-0.0423272	0.302652	Spearman's rank correlation rho	211	0.75688
POLR2K	0.0423264	0.302662	Spearman's rank correlation rho	308	0.75688
CSF3	-0.0423008	0.302954	Spearman's rank correlation rho	24	0.757486
LAMA3	0.0422953	0.303017	Spearman's rank correlation rho	24	0.757518
ARFGAP3	0.042289	0.303089	Spearman's rank correlation rho	123	0.757573
PATL1	0.0422619	0.3034	Spearman's rank correlation rho	39	0.757723
VPS54	0.0422619	0.3034	Spearman's rank correlation rho	39	0.757723
TPCN1	0.0422619	0.3034	Spearman's rank correlation rho	39	0.757723
B4GALT4	-0.0422621	0.303397	Spearman's rank correlation rho	49	0.757723
STX7	-0.0422683	0.303326	Spearman's rank correlation rho	121	0.757723
MPHOSPH10	-0.042254	0.30349	Spearman's rank correlation rho	131	0.757822
EXOSC8	0.0422321	0.303741	Spearman's rank correlation rho	121	0.758127
GSTM3	-0.0422355	0.303702	Spearman's rank correlation rho	161	0.758127
BUB3	0.0422302	0.303763	Spearman's rank correlation rho	209	0.758127
PAFAH2	-0.0421761	0.304383	Spearman's rank correlation rho	25	0.759006
TOR2A	-0.0421761	0.304383	Spearman's rank correlation rho	25	0.759006
CCL3	-0.0421732	0.304416	Spearman's rank correlation rho	36	0.759006
FGD3	-0.0421733	0.304416	Spearman's rank correlation rho	36	0.759006
WLS	-0.0421831	0.304303	Spearman's rank correlation rho	83	0.759006
ST13	0.0421804	0.304334	Spearman's rank correlation rho	364	0.759006
ACAT1	0.042161	0.304557	Spearman's rank correlation rho	224	0.759232
CWC25	0.0421479	0.304707	Spearman's rank correlation rho	127	0.759482
RWDD2A	0.0421391	0.304808	Spearman's rank correlation rho	17	0.759607
RNF169	0.042088	0.305396	Spearman's rank correlation rho	46	0.760821
C4orf36	0.042088	0.305396	Spearman's rank correlation rho	46	0.760821
TWSG1	-0.0420798	0.305489	Spearman's rank correlation rho	60	0.760928
RNF25	0.0420348	0.306007	Spearman's rank correlation rho	39	0.762094
LCA5	-0.0420168	0.306215	Spearman's rank correlation rho	59	0.762358
RSU1	0.0420198	0.30618	Spearman's rank correlation rho	192	0.762358
HMOX2	0.0420107	0.306285	Spearman's rank correlation rho	129	0.762407
SETD9	0.0419914	0.306507	Spearman's rank correlation rho	47	0.762836
MYO5A	0.0419681	0.306776	Spearman's rank correlation rho	17	0.763059
SPATA6L	-0.0419364	0.307142	Spearman's rank correlation rho	24	0.763059
FAHD2B	-0.0419495	0.306992	Spearman's rank correlation rho	36	0.763059
RP11-195F19.5	-0.0419495	0.306992	Spearman's rank correlation rho	36	0.763059
DYM	-0.0419495	0.306992	Spearman's rank correlation rho	36	0.763059
WDR36	-0.0419613	0.306854	Spearman's rank correlation rho	49	0.763059
MGA	0.0419355	0.307152	Spearman's rank correlation rho	55	0.763059
MCRS1	-0.0419412	0.307087	Spearman's rank correlation rho	92	0.763059
KIAA0141	0.0419448	0.307046	Spearman's rank correlation rho	112	0.763059
ADARB1	-0.0419782	0.306659	Spearman's rank correlation rho	113	0.763059
HERC2	0.0419662	0.306799	Spearman's rank correlation rho	140	0.763059
RIC8A	0.0419267	0.307254	Spearman's rank correlation rho	88	0.763126
IWS1	0.0419244	0.307281	Spearman's rank correlation rho	102	0.763126
SHMT1	0.0419114	0.307431	Spearman's rank correlation rho	47	0.763131
PHF2	0.0419111	0.307434	Spearman's rank correlation rho	69	0.763131
MKNK2	0.0419194	0.307338	Spearman's rank correlation rho	198	0.763131
PPAN	-0.0418983	0.307582	Spearman's rank correlation rho	59	0.763374
ZNF48	0.0418753	0.307848	Spearman's rank correlation rho	18	0.763789
NRG2	-0.0418751	0.307851	Spearman's rank correlation rho	36	0.763789
THRA	-0.0418557	0.308074	Spearman's rank correlation rho	90	0.763977
GSTT1	0.041862	0.308001	Spearman's rank correlation rho	191	0.763977
NOL7	0.0418554	0.308078	Spearman's rank correlation rho	267	0.763977
AKAP13	0.0418504	0.308136	Spearman's rank correlation rho	249	0.763995
SLC35A5	0.0418185	0.308505	Spearman's rank correlation rho	71	0.764785
MIIP	-0.0418008	0.30871	Spearman's rank correlation rho	36	0.764791
COL9A3	-0.0418122	0.308578	Spearman's rank correlation rho	37	0.764791
PAPD5	0.0418054	0.308657	Spearman's rank correlation rho	57	0.764791
WDR34	0.041802	0.308696	Spearman's rank correlation rho	102	0.764791
FAM127A	0.0417729	0.309034	Spearman's rank correlation rho	228	0.765343
PRKCDBP	0.0417743	0.309018	Spearman's rank correlation rho	323	0.765343
GLT8D2	0.0417526	0.309269	Spearman's rank correlation rho	47	0.765422
KBTBD4	0.0417538	0.309256	Spearman's rank correlation rho	55	0.765422
SPINT1	-0.0417593	0.309192	Spearman's rank correlation rho	70	0.765422
CHTF8	0.0417531	0.309264	Spearman's rank correlation rho	113	0.765422
FEM1C	0.0417323	0.309504	Spearman's rank correlation rho	64	0.765829
PRPF38A	0.0417297	0.309535	Spearman's rank correlation rho	173	0.765829
TUBB4B	-0.0416984	0.309898	Spearman's rank correlation rho	256	0.766604
SPPL3	-0.0416796	0.310116	Spearman's rank correlation rho	103	0.766893
RBPJ	-0.0416803	0.310109	Spearman's rank correlation rho	205	0.766893
ARID1B	0.0416737	0.310185	Spearman's rank correlation rho	111	0.766935
SH3BP4	0.0416563	0.310387	Spearman's rank correlation rho	88	0.76731
ZNF608	0.0416152	0.310865	Spearman's rank correlation rho	47	0.768302
MLF1	-0.0416087	0.310941	Spearman's rank correlation rho	62	0.768302
PDE5A	0.0416115	0.310908	Spearman's rank correlation rho	78	0.768302
RNMTL1	0.0415934	0.311119	Spearman's rank correlation rho	39	0.768617
CCT5	-0.0415828	0.311242	Spearman's rank correlation rho	174	0.768795
LTBP3	0.0415744	0.31134	Spearman's rank correlation rho	174	0.768912
ATF1	0.0415691	0.311402	Spearman's rank correlation rho	119	0.768939
FAM13A	0.0415473	0.311656	Spearman's rank correlation rho	79	0.76944
PLEC	0.0415251	0.311915	Spearman's rank correlation rho	176	0.769955
MTMR12	0.0415202	0.311972	Spearman's rank correlation rho	64	0.769958
COX4I1	0.0415162	0.312018	Spearman's rank correlation rho	543	0.769958
PPP6C	0.0415065	0.312132	Spearman's rank correlation rho	157	0.770113
EPB41L2	-0.0414957	0.312258	Spearman's rank correlation rho	150	0.770297
MON2	0.0414408	0.312899	Spearman's rank correlation rho	56	0.771626
CSRP1	0.0414412	0.312894	Spearman's rank correlation rho	215	0.771626
CISH	0.0414302	0.313023	Spearman's rank correlation rho	32	0.771808
SETD5-AS1	0.0414191	0.313153	Spearman's rank correlation rho	206	0.772001
STK17B	-0.0414095	0.313265	Spearman's rank correlation rho	47	0.772152
MX1	0.0413964	0.313418	Spearman's rank correlation rho	129	0.772402
RFXAP	0.041377	0.313645	Spearman's rank correlation rho	31	0.772705
COX8A	0.0413756	0.313661	Spearman's rank correlation rho	420	0.772705
RTN4	0.0413728	0.313694	Spearman's rank correlation rho	435	0.772705
SCG2	0.0378471	0.356748	Spearman's rank correlation rho	4	0.773759
OLR1	0.0378471	0.356748	Spearman's rank correlation rho	4	0.773759
ADCYAP1	0.0378471	0.356748	Spearman's rank correlation rho	4	0.773759
SELL	0.0379587	0.35533	Spearman's rank correlation rho	4	0.773759
CEP72	0.0379587	0.35533	Spearman's rank correlation rho	4	0.773759
RP11-546K22.1	0.0379587	0.35533	Spearman's rank correlation rho	4	0.773759
BHLHE22	0.0379587	0.35533	Spearman's rank correlation rho	4	0.773759
ENHO	0.0379587	0.35533	Spearman's rank correlation rho	4	0.773759
RP11-2B6.2	0.0379587	0.35533	Spearman's rank correlation rho	4	0.773759
ZNF367	0.0379587	0.35533	Spearman's rank correlation rho	4	0.773759
RP11-356C4.3	0.0379587	0.35533	Spearman's rank correlation rho	4	0.773759
EBI3	0.0379587	0.35533	Spearman's rank correlation rho	4	0.773759
NPPA-AS1	0.0380705	0.353915	Spearman's rank correlation rho	4	0.773759
SLC30A2	0.0380705	0.353915	Spearman's rank correlation rho	4	0.773759
IQCC	0.0380705	0.353915	Spearman's rank correlation rho	4	0.773759
STIL	0.0380705	0.353915	Spearman's rank correlation rho	4	0.773759
RP4-782L23.1	0.0380705	0.353915	Spearman's rank correlation rho	4	0.773759
LRRIQ3	0.0380705	0.353915	Spearman's rank correlation rho	4	0.773759
CCDC18	0.0380705	0.353915	Spearman's rank correlation rho	4	0.773759
FCGR1B	0.0380705	0.353915	Spearman's rank correlation rho	4	0.773759
RP4-791M13.3	0.0380705	0.353915	Spearman's rank correlation rho	4	0.773759
RP11-89F3.2	0.0380705	0.353915	Spearman's rank correlation rho	4	0.773759
FAM72C	0.0380705	0.353915	Spearman's rank correlation rho	4	0.773759
RP11-277L2.4	0.0380705	0.353915	Spearman's rank correlation rho	4	0.773759
FCER1A	0.0380705	0.353915	Spearman's rank correlation rho	4	0.773759
MPZ	0.0380705	0.353915	Spearman's rank correlation rho	4	0.773759
CTSE	0.0380705	0.353915	Spearman's rank correlation rho	4	0.773759
NLRP3	0.0380705	0.353915	Spearman's rank correlation rho	4	0.773759
AC142528.1	0.0380705	0.353915	Spearman's rank correlation rho	4	0.773759
MATN3	0.0380705	0.353915	Spearman's rank correlation rho	4	0.773759
ASPRV1	0.0380705	0.353915	Spearman's rank correlation rho	4	0.773759
CHST10	0.0380705	0.353915	Spearman's rank correlation rho	4	0.773759
AC144449.1	0.0380705	0.353915	Spearman's rank correlation rho	4	0.773759
AC011997.1	0.0380705	0.353915	Spearman's rank correlation rho	4	0.773759
RP11-105N14.1	0.0380705	0.353915	Spearman's rank correlation rho	4	0.773759
RP11-378A13.2	0.0380705	0.353915	Spearman's rank correlation rho	4	0.773759
GPR35	0.0380705	0.353915	Spearman's rank correlation rho	4	0.773759
RP11-1020A11.2	0.0380705	0.353915	Spearman's rank correlation rho	4	0.773759
CCR1	0.0380705	0.353915	Spearman's rank correlation rho	4	0.773759
ITIH4	0.0380705	0.353915	Spearman's rank correlation rho	4	0.773759
RP11-81N13.1	0.0380705	0.353915	Spearman's rank correlation rho	4	0.773759
RP11-461M2.2	0.0380705	0.353915	Spearman's rank correlation rho	4	0.773759
TRIM59	0.0380705	0.353915	Spearman's rank correlation rho	4	0.773759
RP11-16N11.2	0.0380705	0.353915	Spearman's rank correlation rho	4	0.773759
RP11-573D15.9	0.0380705	0.353915	Spearman's rank correlation rho	4	0.773759
LINC01063	0.0380705	0.353915	Spearman's rank correlation rho	4	0.773759
RP11-646I6.5	0.0380705	0.353915	Spearman's rank correlation rho	4	0.773759
FAM13A-AS1	0.0380705	0.353915	Spearman's rank correlation rho	4	0.773759
RP11-136K7.2	0.0380705	0.353915	Spearman's rank correlation rho	4	0.773759
CTD-2007H13.3	0.0380705	0.353915	Spearman's rank correlation rho	4	0.773759
CAMK4	0.0380705	0.353915	Spearman's rank correlation rho	4	0.773759
CHSY3	0.0380705	0.353915	Spearman's rank correlation rho	4	0.773759
FOXF2	0.0380705	0.353915	Spearman's rank correlation rho	4	0.773759
SYCP2L	0.0380705	0.353915	Spearman's rank correlation rho	4	0.773759
KIAA0319	0.0380705	0.353915	Spearman's rank correlation rho	4	0.773759
RP1-179N16.6	0.0380705	0.353915	Spearman's rank correlation rho	4	0.773759
ETV7	0.0380705	0.353915	Spearman's rank correlation rho	4	0.773759
RP5-1112D6.8	0.0380705	0.353915	Spearman's rank correlation rho	4	0.773759
AC093627.9	0.0380705	0.353915	Spearman's rank correlation rho	4	0.773759
MRPS24	0.0380705	0.353915	Spearman's rank correlation rho	4	0.773759
PGAM2	0.0380705	0.353915	Spearman's rank correlation rho	4	0.773759
RP11-458F8.4	0.0380705	0.353915	Spearman's rank correlation rho	4	0.773759
AC002454.1	0.0380705	0.353915	Spearman's rank correlation rho	4	0.773759
CTB-13F3.1	0.0380705	0.353915	Spearman's rank correlation rho	4	0.773759
LSMEM1	0.0380705	0.353915	Spearman's rank correlation rho	4	0.773759
GPR85	0.0380705	0.353915	Spearman's rank correlation rho	4	0.773759
AC015987.1	0.0380705	0.353915	Spearman's rank correlation rho	4	0.773759
ZNF81	0.0380705	0.353915	Spearman's rank correlation rho	4	0.773759
RPA4	0.0380705	0.353915	Spearman's rank correlation rho	4	0.773759
RAB9B	0.0380705	0.353915	Spearman's rank correlation rho	4	0.773759
PBK	0.0380705	0.353915	Spearman's rank correlation rho	4	0.773759
ADAM32	0.0380705	0.353915	Spearman's rank correlation rho	4	0.773759
ARC	0.0380705	0.353915	Spearman's rank correlation rho	4	0.773759
RP11-228B15.4	0.0380705	0.353915	Spearman's rank correlation rho	4	0.773759
CCDC183	0.0380705	0.353915	Spearman's rank correlation rho	4	0.773759
RP11-479G22.8	0.0380705	0.353915	Spearman's rank correlation rho	4	0.773759
FAM21D	0.0380705	0.353915	Spearman's rank correlation rho	4	0.773759
OIT3	0.0380705	0.353915	Spearman's rank correlation rho	4	0.773759
NDST2	0.0380705	0.353915	Spearman's rank correlation rho	4	0.773759
SFXN2	0.0380705	0.353915	Spearman's rank correlation rho	4	0.773759
ADAM12	0.0380705	0.353915	Spearman's rank correlation rho	4	0.773759
GYLTL1B	0.0380705	0.353915	Spearman's rank correlation rho	4	0.773759
FOLH1	0.0380705	0.353915	Spearman's rank correlation rho	4	0.773759
RP11-655M14.13	0.0380705	0.353915	Spearman's rank correlation rho	4	0.773759
ACY3	0.0380705	0.353915	Spearman's rank correlation rho	4	0.773759
LIPT2	0.0380705	0.353915	Spearman's rank correlation rho	4	0.773759
PTPRO	0.0380705	0.353915	Spearman's rank correlation rho	4	0.773759
RP11-571M6.7	0.0380705	0.353915	Spearman's rank correlation rho	4	0.773759
MIA2	0.0380705	0.353915	Spearman's rank correlation rho	4	0.773759
RP11-407N17.5	0.0380705	0.353915	Spearman's rank correlation rho	4	0.773759
FOXN3-AS1	0.0380705	0.353915	Spearman's rank correlation rho	4	0.773759
UNC79	0.0380705	0.353915	Spearman's rank correlation rho	4	0.773759
PGBD4	0.0380705	0.353915	Spearman's rank correlation rho	4	0.773759
RP11-1008C21.2	0.0380705	0.353915	Spearman's rank correlation rho	4	0.773759
RP11-1007O24.2	0.0380705	0.353915	Spearman's rank correlation rho	4	0.773759
FANCI	0.0380705	0.353915	Spearman's rank correlation rho	4	0.773759
RP11-424I19.2	0.0380705	0.353915	Spearman's rank correlation rho	4	0.773759
RP11-20I23.13	0.0380705	0.353915	Spearman's rank correlation rho	4	0.773759
AC005356.1	0.0380705	0.353915	Spearman's rank correlation rho	4	0.773759
TBX6	0.0380705	0.353915	Spearman's rank correlation rho	4	0.773759
ITGAL	0.0380705	0.353915	Spearman's rank correlation rho	4	0.773759
RP11-452L6.7	0.0380705	0.353915	Spearman's rank correlation rho	4	0.773759
HAS3	0.0380705	0.353915	Spearman's rank correlation rho	4	0.773759
AC009120.10	0.0380705	0.353915	Spearman's rank correlation rho	4	0.773759
RP11-333E1.1	0.0380705	0.353915	Spearman's rank correlation rho	4	0.773759
CDRT4	0.0380705	0.353915	Spearman's rank correlation rho	4	0.773759
RP11-78O7.2	0.0380705	0.353915	Spearman's rank correlation rho	4	0.773759
RP13-890H12.2	0.0380705	0.353915	Spearman's rank correlation rho	4	0.773759
RP11-498C9.3	0.0380705	0.353915	Spearman's rank correlation rho	4	0.773759
AC132872.2	0.0380705	0.353915	Spearman's rank correlation rho	4	0.773759
RP1-122P22.2	0.0380705	0.353915	Spearman's rank correlation rho	4	0.773759
BCAS1	0.0380705	0.353915	Spearman's rank correlation rho	4	0.773759
ZNF66	0.0380705	0.353915	Spearman's rank correlation rho	4	0.773759
WDR62	0.0380705	0.353915	Spearman's rank correlation rho	4	0.773759
QPCTL	0.0380705	0.353915	Spearman's rank correlation rho	4	0.773759
AC007228.11	0.0380705	0.353915	Spearman's rank correlation rho	4	0.773759
DGCR5	0.0380705	0.353915	Spearman's rank correlation rho	4	0.773759
XXbac-B135H6.15	0.0380705	0.353915	Spearman's rank correlation rho	4	0.773759
RP4-539M6.22	0.0380705	0.353915	Spearman's rank correlation rho	4	0.773759
OSBP2	0.0380705	0.353915	Spearman's rank correlation rho	4	0.773759
GRAP2	0.0380705	0.353915	Spearman's rank correlation rho	4	0.773759
ACR	0.0380705	0.353915	Spearman's rank correlation rho	4	0.773759
AP000230.1	0.0380705	0.353915	Spearman's rank correlation rho	4	0.773759
AC011841.1	0.0380705	0.353915	Spearman's rank correlation rho	4	0.773759
TNFRSF8	0.0380705	0.353915	Spearman's rank correlation rho	4	0.773759
FNDC5	0.0380705	0.353915	Spearman's rank correlation rho	4	0.773759
RP11-57H12.3	0.0380705	0.353915	Spearman's rank correlation rho	4	0.773759
AC069277.2	0.0380705	0.353915	Spearman's rank correlation rho	4	0.773759
C8orf48	0.0380705	0.353915	Spearman's rank correlation rho	4	0.773759
HSD17B3	0.0380705	0.353915	Spearman's rank correlation rho	4	0.773759
MAB21L1	0.0380705	0.353915	Spearman's rank correlation rho	4	0.773759
RP11-219B17.1	0.0380705	0.353915	Spearman's rank correlation rho	4	0.773759
SCNN1G	0.0380705	0.353915	Spearman's rank correlation rho	4	0.773759
TIAF1	0.0380705	0.353915	Spearman's rank correlation rho	4	0.773759
OTOP3	0.0380705	0.353915	Spearman's rank correlation rho	4	0.773759
RP13-379L11.2	0.0380705	0.353915	Spearman's rank correlation rho	4	0.773759
CTC-366B18.2	0.0380705	0.353915	Spearman's rank correlation rho	4	0.773759
DPH6-AS1	0.0380705	0.353915	Spearman's rank correlation rho	4	0.773759
FCN1	0.0381818	0.352509	Spearman's rank correlation rho	4	0.773759
IL1B	0.0382933	0.351103	Spearman's rank correlation rho	4	0.773759
RP4-548D19.3	0.0384049	0.3497	Spearman's rank correlation rho	4	0.773759
CYTH4	0.0384049	0.3497	Spearman's rank correlation rho	4	0.773759
RET	0.0384049	0.3497	Spearman's rank correlation rho	4	0.773759
NEUROD1	-0.0375322	0.360767	Spearman's rank correlation rho	7	0.773759
NKX2-2	-0.0375322	0.360767	Spearman's rank correlation rho	7	0.773759
CCL13	-0.0375322	0.360767	Spearman's rank correlation rho	7	0.773759
PLAC8	-0.0375322	0.360766	Spearman's rank correlation rho	7	0.773759
CYBB	-0.0375323	0.360765	Spearman's rank correlation rho	7	0.773759
CYP1A1	-0.0375323	0.360765	Spearman's rank correlation rho	7	0.773759
CHI3L1	-0.0375324	0.360764	Spearman's rank correlation rho	7	0.773759
FAIM2	-0.0375324	0.360764	Spearman's rank correlation rho	7	0.773759
ITGBL1	-0.0375324	0.360764	Spearman's rank correlation rho	7	0.773759
DHRS2	-0.0375324	0.360764	Spearman's rank correlation rho	7	0.773759
ADORA3	-0.0375324	0.360763	Spearman's rank correlation rho	7	0.773759
BCL11A	-0.0375324	0.360763	Spearman's rank correlation rho	7	0.773759
LYPD6B	-0.0375324	0.360763	Spearman's rank correlation rho	7	0.773759
MUSTN1	-0.0375324	0.360763	Spearman's rank correlation rho	7	0.773759
AXIN2	-0.0375324	0.360763	Spearman's rank correlation rho	7	0.773759
LILRB4	-0.0375324	0.360763	Spearman's rank correlation rho	7	0.773759
AC093609.1	-0.0375324	0.360763	Spearman's rank correlation rho	7	0.773759
MATN1-AS1	-0.0375327	0.360761	Spearman's rank correlation rho	7	0.773759
C1orf226	-0.0375327	0.360761	Spearman's rank correlation rho	7	0.773759
TMEM178A	-0.0375327	0.360761	Spearman's rank correlation rho	7	0.773759
RP11-395L14.4	-0.0375327	0.360761	Spearman's rank correlation rho	7	0.773759
NGEF	-0.0375327	0.360761	Spearman's rank correlation rho	7	0.773759
CAMK2N2	-0.0375327	0.360761	Spearman's rank correlation rho	7	0.773759
EPHB3	-0.0375327	0.360761	Spearman's rank correlation rho	7	0.773759
ZBTB9	-0.0375327	0.360761	Spearman's rank correlation rho	7	0.773759
INHBA	-0.0375327	0.360761	Spearman's rank correlation rho	7	0.773759
FAM180A	-0.0375327	0.360761	Spearman's rank correlation rho	7	0.773759
RP11-315O6.1	-0.0375327	0.360761	Spearman's rank correlation rho	7	0.773759
AMICA1	-0.0375327	0.360761	Spearman's rank correlation rho	7	0.773759
PIK3C2G	-0.0375327	0.360761	Spearman's rank correlation rho	7	0.773759
ALG10B	-0.0375327	0.360761	Spearman's rank correlation rho	7	0.773759
DPY19L2	-0.0375327	0.360761	Spearman's rank correlation rho	7	0.773759
ALDH1A2	-0.0375327	0.360761	Spearman's rank correlation rho	7	0.773759
NPW	-0.0375327	0.360761	Spearman's rank correlation rho	7	0.773759
ASPA	-0.0375327	0.360761	Spearman's rank correlation rho	7	0.773759
CCDC178	-0.0375327	0.360761	Spearman's rank correlation rho	7	0.773759
ASXL3	-0.0375327	0.360761	Spearman's rank correlation rho	7	0.773759
TGFBR3L	-0.0375327	0.360761	Spearman's rank correlation rho	7	0.773759
CTD-3131K8.2	-0.0375327	0.360761	Spearman's rank correlation rho	7	0.773759
ZNF30	-0.0375327	0.360761	Spearman's rank correlation rho	7	0.773759
CBLC	-0.0375327	0.360761	Spearman's rank correlation rho	7	0.773759
ANKRD53	-0.0375327	0.360761	Spearman's rank correlation rho	7	0.773759
PTF1A	-0.0375327	0.360761	Spearman's rank correlation rho	7	0.773759
PLD5	-0.0375327	0.360761	Spearman's rank correlation rho	7	0.773759
RSG1	-0.037533	0.360757	Spearman's rank correlation rho	7	0.773759
RP4-798A10.2	-0.037533	0.360757	Spearman's rank correlation rho	7	0.773759
IL22RA1	-0.037533	0.360757	Spearman's rank correlation rho	7	0.773759
RHBDL2	-0.037533	0.360757	Spearman's rank correlation rho	7	0.773759
SLC6A9	-0.037533	0.360757	Spearman's rank correlation rho	7	0.773759
RP11-326G21.1	-0.037533	0.360757	Spearman's rank correlation rho	7	0.773759
RP11-353N4.4	-0.037533	0.360757	Spearman's rank correlation rho	7	0.773759
ARHGAP30	-0.037533	0.360757	Spearman's rank correlation rho	7	0.773759
OLFML2B	-0.037533	0.360757	Spearman's rank correlation rho	7	0.773759
KIAA1614	-0.037533	0.360757	Spearman's rank correlation rho	7	0.773759
HHAT	-0.037533	0.360757	Spearman's rank correlation rho	7	0.773759
MARK1	-0.037533	0.360757	Spearman's rank correlation rho	7	0.773759
TTC7A	-0.037533	0.360757	Spearman's rank correlation rho	7	0.773759
TACR1	-0.037533	0.360757	Spearman's rank correlation rho	7	0.773759
DNAH7	-0.037533	0.360757	Spearman's rank correlation rho	7	0.773759
TMEM198	-0.037533	0.360757	Spearman's rank correlation rho	7	0.773759
POC1A	-0.037533	0.360757	Spearman's rank correlation rho	7	0.773759
DNAH1	-0.037533	0.360757	Spearman's rank correlation rho	7	0.773759
NME9	-0.037533	0.360757	Spearman's rank correlation rho	7	0.773759
RP11-572O17.1	-0.037533	0.360757	Spearman's rank correlation rho	7	0.773759
NIPAL1	-0.037533	0.360757	Spearman's rank correlation rho	7	0.773759
ACSL6	-0.037533	0.360757	Spearman's rank correlation rho	7	0.773759
PCDHB5	-0.037533	0.360757	Spearman's rank correlation rho	7	0.773759
PCDHB13	-0.037533	0.360757	Spearman's rank correlation rho	7	0.773759
FOXQ1	-0.037533	0.360757	Spearman's rank correlation rho	7	0.773759
RP11-500C11.3	-0.037533	0.360757	Spearman's rank correlation rho	7	0.773759
NHLRC1	-0.037533	0.360757	Spearman's rank correlation rho	7	0.773759
HIST1H2AE	-0.037533	0.360757	Spearman's rank correlation rho	7	0.773759
HIST1H4H	-0.037533	0.360757	Spearman's rank correlation rho	7	0.773759
ELOVL4	-0.037533	0.360757	Spearman's rank correlation rho	7	0.773759
RP11-732M18.3	-0.037533	0.360757	Spearman's rank correlation rho	7	0.773759
AC004540.5	-0.037533	0.360757	Spearman's rank correlation rho	7	0.773759
SEMA3C	-0.037533	0.360757	Spearman's rank correlation rho	7	0.773759
PON3	-0.037533	0.360757	Spearman's rank correlation rho	7	0.773759
WDR86	-0.037533	0.360757	Spearman's rank correlation rho	7	0.773759
VIPR2	-0.037533	0.360757	Spearman's rank correlation rho	7	0.773759
USP27X	-0.037533	0.360757	Spearman's rank correlation rho	7	0.773759
SRPX2	-0.037533	0.360757	Spearman's rank correlation rho	7	0.773759
KLHL13	-0.037533	0.360757	Spearman's rank correlation rho	7	0.773759
SPRY3	-0.037533	0.360757	Spearman's rank correlation rho	7	0.773759
RBPMS-AS1	-0.037533	0.360757	Spearman's rank correlation rho	7	0.773759
SNTB1	-0.037533	0.360757	Spearman's rank correlation rho	7	0.773759
ZNF572	-0.037533	0.360757	Spearman's rank correlation rho	7	0.773759
RP11-75C9.1	-0.037533	0.360757	Spearman's rank correlation rho	7	0.773759
RP11-326F20.5	-0.037533	0.360757	Spearman's rank correlation rho	7	0.773759
NR4A3	-0.037533	0.360757	Spearman's rank correlation rho	7	0.773759
SKIDA1	-0.037533	0.360757	Spearman's rank correlation rho	7	0.773759
RP11-517P14.2	-0.037533	0.360757	Spearman's rank correlation rho	7	0.773759
ZNF239	-0.037533	0.360757	Spearman's rank correlation rho	7	0.773759
ASAH2B	-0.037533	0.360757	Spearman's rank correlation rho	7	0.773759
ANO9	-0.037533	0.360757	Spearman's rank correlation rho	7	0.773759
IFITM10	-0.037533	0.360757	Spearman's rank correlation rho	7	0.773759
ZNF214	-0.037533	0.360757	Spearman's rank correlation rho	7	0.773759
HARBI1	-0.037533	0.360757	Spearman's rank correlation rho	7	0.773759
AP000487.5	-0.037533	0.360757	Spearman's rank correlation rho	7	0.773759
DUSP16	-0.037533	0.360757	Spearman's rank correlation rho	7	0.773759
ARHGAP9	-0.037533	0.360757	Spearman's rank correlation rho	7	0.773759
FAM222A	-0.037533	0.360757	Spearman's rank correlation rho	7	0.773759
RASAL1	-0.037533	0.360757	Spearman's rank correlation rho	7	0.773759
PABPC3	-0.037533	0.360757	Spearman's rank correlation rho	7	0.773759
FREM2	-0.037533	0.360757	Spearman's rank correlation rho	7	0.773759
CTD-2314B22.3	-0.037533	0.360757	Spearman's rank correlation rho	7	0.773759
REM2	-0.037533	0.360757	Spearman's rank correlation rho	7	0.773759
EFS	-0.037533	0.360757	Spearman's rank correlation rho	7	0.773759
COCH	-0.037533	0.360757	Spearman's rank correlation rho	7	0.773759
KTN1-AS1	-0.037533	0.360757	Spearman's rank correlation rho	7	0.773759
RAB15	-0.037533	0.360757	Spearman's rank correlation rho	7	0.773759
ADSSL1	-0.037533	0.360757	Spearman's rank correlation rho	7	0.773759
PAK6	-0.037533	0.360757	Spearman's rank correlation rho	7	0.773759
RP11-1007O24.3	-0.037533	0.360757	Spearman's rank correlation rho	7	0.773759
CIB2	-0.037533	0.360757	Spearman's rank correlation rho	7	0.773759
CHRNA5	-0.037533	0.360757	Spearman's rank correlation rho	7	0.773759
MEX3B	-0.037533	0.360757	Spearman's rank correlation rho	7	0.773759
NPIPA7.2	-0.037533	0.360757	Spearman's rank correlation rho	7	0.773759
B3GNT9	-0.037533	0.360757	Spearman's rank correlation rho	7	0.773759
RP11-498D10.6	-0.037533	0.360757	Spearman's rank correlation rho	7	0.773759
MC1R	-0.037533	0.360757	Spearman's rank correlation rho	7	0.773759
RNASEK-C17orf49	-0.037533	0.360757	Spearman's rank correlation rho	7	0.773759
RNF43	-0.037533	0.360757	Spearman's rank correlation rho	7	0.773759
RNF157-AS1	-0.037533	0.360757	Spearman's rank correlation rho	7	0.773759
FLRT3	-0.037533	0.360757	Spearman's rank correlation rho	7	0.773759
REM1	-0.037533	0.360757	Spearman's rank correlation rho	7	0.773759
ZSWIM3	-0.037533	0.360757	Spearman's rank correlation rho	7	0.773759
CLIP3	-0.037533	0.360757	Spearman's rank correlation rho	7	0.773759
GRIK5	-0.037533	0.360757	Spearman's rank correlation rho	7	0.773759
AC069278.4	-0.037533	0.360757	Spearman's rank correlation rho	7	0.773759
GIPR	-0.037533	0.360757	Spearman's rank correlation rho	7	0.773759
AC074212.5	-0.037533	0.360757	Spearman's rank correlation rho	7	0.773759
AC018755.1	-0.037533	0.360757	Spearman's rank correlation rho	7	0.773759
ZSCAN22	-0.037533	0.360757	Spearman's rank correlation rho	7	0.773759
SLC25A18	-0.037533	0.360757	Spearman's rank correlation rho	7	0.773759
XXbac-B135H6.18	-0.037533	0.360757	Spearman's rank correlation rho	7	0.773759
SH3BP1	-0.037533	0.360757	Spearman's rank correlation rho	7	0.773759
PRDM15	-0.037533	0.360757	Spearman's rank correlation rho	7	0.773759
AOX1	-0.037533	0.360757	Spearman's rank correlation rho	7	0.773759
RP11-43F13.3	-0.037533	0.360757	Spearman's rank correlation rho	7	0.773759
AC018647.3	-0.037533	0.360757	Spearman's rank correlation rho	7	0.773759
RP11-242F4.2	-0.037533	0.360757	Spearman's rank correlation rho	7	0.773759
RP11-432J24.5	-0.037533	0.360757	Spearman's rank correlation rho	7	0.773759
GRTP1-AS1	-0.037533	0.360757	Spearman's rank correlation rho	7	0.773759
KIAA1024	-0.037533	0.360757	Spearman's rank correlation rho	7	0.773759
MFSD6L	-0.037533	0.360757	Spearman's rank correlation rho	7	0.773759
GGTLC2	-0.037533	0.360757	Spearman's rank correlation rho	7	0.773759
CCL11	-0.0401574	0.328134	Spearman's rank correlation rho	8	0.773759
SLC51B	-0.0401575	0.328133	Spearman's rank correlation rho	8	0.773759
PKIB	-0.0401576	0.328132	Spearman's rank correlation rho	8	0.773759
CD2	-0.0401577	0.328131	Spearman's rank correlation rho	8	0.773759
PCP4	-0.0401577	0.328131	Spearman's rank correlation rho	8	0.773759
LCN2	-0.0401579	0.328128	Spearman's rank correlation rho	8	0.773759
C1QTNF4	-0.0401579	0.328128	Spearman's rank correlation rho	8	0.773759
CRHBP	-0.0401579	0.328128	Spearman's rank correlation rho	8	0.773759
SIM1	-0.0401579	0.328128	Spearman's rank correlation rho	8	0.773759
S1PR3	-0.0401579	0.328128	Spearman's rank correlation rho	8	0.773759
RP11-796E2.4	-0.0401579	0.328128	Spearman's rank correlation rho	8	0.773759
FXYD3	-0.0401579	0.328128	Spearman's rank correlation rho	8	0.773759
RP5-1092A3.4	-0.0401582	0.328125	Spearman's rank correlation rho	8	0.773759
RP11-277L2.5	-0.0401582	0.328125	Spearman's rank correlation rho	8	0.773759
CDH6	-0.0401582	0.328125	Spearman's rank correlation rho	8	0.773759
ADAMTS2	-0.0401582	0.328125	Spearman's rank correlation rho	8	0.773759
C6orf223	-0.0401582	0.328125	Spearman's rank correlation rho	8	0.773759
DUSP26	-0.0401582	0.328125	Spearman's rank correlation rho	8	0.773759
RAD54B	-0.0401582	0.328125	Spearman's rank correlation rho	8	0.773759
PDCD1LG2	-0.0401582	0.328125	Spearman's rank correlation rho	8	0.773759
FANCC	-0.0401582	0.328125	Spearman's rank correlation rho	8	0.773759
LYVE1	-0.0401582	0.328125	Spearman's rank correlation rho	8	0.773759
CKAP2	-0.0401582	0.328125	Spearman's rank correlation rho	8	0.773759
ZNF18	-0.0401582	0.328125	Spearman's rank correlation rho	8	0.773759
SGCA	-0.0401582	0.328125	Spearman's rank correlation rho	8	0.773759
EPB41L3	-0.0401582	0.328125	Spearman's rank correlation rho	8	0.773759
CTXN1	-0.0401582	0.328125	Spearman's rank correlation rho	8	0.773759
ACP5	-0.0401582	0.328125	Spearman's rank correlation rho	8	0.773759
S100B	-0.0401582	0.328125	Spearman's rank correlation rho	8	0.773759
C9orf135	-0.0401582	0.328125	Spearman's rank correlation rho	8	0.773759
RP11-558F24.4	-0.0401586	0.32812	Spearman's rank correlation rho	8	0.773759
HSPB7	-0.0401586	0.32812	Spearman's rank correlation rho	8	0.773759
TTC22	-0.0401586	0.32812	Spearman's rank correlation rho	8	0.773759
RP11-475O6.1	-0.0401586	0.32812	Spearman's rank correlation rho	8	0.773759
RWDD3	-0.0401586	0.32812	Spearman's rank correlation rho	8	0.773759
CELSR2	-0.0401586	0.32812	Spearman's rank correlation rho	8	0.773759
GPR161	-0.0401586	0.32812	Spearman's rank correlation rho	8	0.773759
C1orf112	-0.0401586	0.32812	Spearman's rank correlation rho	8	0.773759
C1orf53	-0.0401586	0.32812	Spearman's rank correlation rho	8	0.773759
RP11-260M2.1	-0.0401586	0.32812	Spearman's rank correlation rho	8	0.773759
RP11-129B22.1	-0.0401586	0.32812	Spearman's rank correlation rho	8	0.773759
GPR27	-0.0401586	0.32812	Spearman's rank correlation rho	8	0.773759
RP11-379B18.5	-0.0401586	0.32812	Spearman's rank correlation rho	8	0.773759
FGFRL1	-0.0401586	0.32812	Spearman's rank correlation rho	8	0.773759
RP11-127B20.2	-0.0401586	0.32812	Spearman's rank correlation rho	8	0.773759
TIGD2	-0.0401586	0.32812	Spearman's rank correlation rho	8	0.773759
SEC24B-AS1	-0.0401586	0.32812	Spearman's rank correlation rho	8	0.773759
AADAT	-0.0401586	0.32812	Spearman's rank correlation rho	8	0.773759
C5orf55	-0.0401586	0.32812	Spearman's rank correlation rho	8	0.773759
LIFR-AS1	-0.0401586	0.32812	Spearman's rank correlation rho	8	0.773759
AC025171.1	-0.0401586	0.32812	Spearman's rank correlation rho	8	0.773759
GZMK	-0.0401586	0.32812	Spearman's rank correlation rho	8	0.773759
CTD-2260A17.2	-0.0401586	0.32812	Spearman's rank correlation rho	8	0.773759
FCHSD1	-0.0401586	0.32812	Spearman's rank correlation rho	8	0.773759
COL23A1	-0.0401586	0.32812	Spearman's rank correlation rho	8	0.773759
CTC-338M12.4	-0.0401586	0.32812	Spearman's rank correlation rho	8	0.773759
APOM	-0.0401586	0.32812	Spearman's rank correlation rho	8	0.773759
RP11-98I9.4	-0.0401586	0.32812	Spearman's rank correlation rho	8	0.773759
WIPF3	-0.0401586	0.32812	Spearman's rank correlation rho	8	0.773759
VPS37D	-0.0401586	0.32812	Spearman's rank correlation rho	8	0.773759
NCF1	-0.0401586	0.32812	Spearman's rank correlation rho	8	0.773759
NHS	-0.0401586	0.32812	Spearman's rank correlation rho	8	0.773759
HEPH	-0.0401586	0.32812	Spearman's rank correlation rho	8	0.773759
EDA	-0.0401586	0.32812	Spearman's rank correlation rho	8	0.773759
ZNF280C	-0.0401586	0.32812	Spearman's rank correlation rho	8	0.773759
KBTBD11	-0.0401586	0.32812	Spearman's rank correlation rho	8	0.773759
RP11-383H13.1	-0.0401586	0.32812	Spearman's rank correlation rho	8	0.773759
C10ORF68	-0.0401586	0.32812	Spearman's rank correlation rho	8	0.773759
FAM21C	-0.0401586	0.32812	Spearman's rank correlation rho	8	0.773759
ARHGAP22	-0.0401586	0.32812	Spearman's rank correlation rho	8	0.773759
RP11-496I9.1	-0.0401586	0.32812	Spearman's rank correlation rho	8	0.773759
RAB3IL1	-0.0401586	0.32812	Spearman's rank correlation rho	8	0.773759
KCNE3	-0.0401586	0.32812	Spearman's rank correlation rho	8	0.773759
PANX1	-0.0401586	0.32812	Spearman's rank correlation rho	8	0.773759
TMEM133	-0.0401586	0.32812	Spearman's rank correlation rho	8	0.773759
RP4-816N1.6	-0.0401586	0.32812	Spearman's rank correlation rho	8	0.773759
KCNA5	-0.0401586	0.32812	Spearman's rank correlation rho	8	0.773759
FAM66C	-0.0401586	0.32812	Spearman's rank correlation rho	8	0.773759
RP11-277P12.20	-0.0401586	0.32812	Spearman's rank correlation rho	8	0.773759
RP11-446N19.1	-0.0401586	0.32812	Spearman's rank correlation rho	8	0.773759
GPR135	-0.0401586	0.32812	Spearman's rank correlation rho	8	0.773759
PAPLN	-0.0401586	0.32812	Spearman's rank correlation rho	8	0.773759
RP11-7F17.3	-0.0401586	0.32812	Spearman's rank correlation rho	8	0.773759
CEP128	-0.0401586	0.32812	Spearman's rank correlation rho	8	0.773759
GABRB3	-0.0401586	0.32812	Spearman's rank correlation rho	8	0.773759
TNFAIP8L3	-0.0401586	0.32812	Spearman's rank correlation rho	8	0.773759
RMI2	-0.0401586	0.32812	Spearman's rank correlation rho	8	0.773759
AC009133.14	-0.0401586	0.32812	Spearman's rank correlation rho	8	0.773759
PHLPP2	-0.0401586	0.32812	Spearman's rank correlation rho	8	0.773759
TMEM231	-0.0401586	0.32812	Spearman's rank correlation rho	8	0.773759
LINC00311	-0.0401586	0.32812	Spearman's rank correlation rho	8	0.773759
SNAI3-AS1	-0.0401586	0.32812	Spearman's rank correlation rho	8	0.773759
SLC16A13	-0.0401586	0.32812	Spearman's rank correlation rho	8	0.773759
AC135178.1	-0.0401586	0.32812	Spearman's rank correlation rho	8	0.773759
GAS7	-0.0401586	0.32812	Spearman's rank correlation rho	8	0.773759
RP11-138P22.1	-0.0401586	0.32812	Spearman's rank correlation rho	8	0.773759
CCT6B	-0.0401586	0.32812	Spearman's rank correlation rho	8	0.773759
MAFG-AS1	-0.0401586	0.32812	Spearman's rank correlation rho	8	0.773759
KATNAL2	-0.0401586	0.32812	Spearman's rank correlation rho	8	0.773759
EYA2	-0.0401586	0.32812	Spearman's rank correlation rho	8	0.773759
MAN2B1	-0.0401586	0.32812	Spearman's rank correlation rho	8	0.773759
NWD1	-0.0401586	0.32812	Spearman's rank correlation rho	8	0.773759
AC005253.2	-0.0401586	0.32812	Spearman's rank correlation rho	8	0.773759
HRC	-0.0401586	0.32812	Spearman's rank correlation rho	8	0.773759
GAL3ST1	-0.0401586	0.32812	Spearman's rank correlation rho	8	0.773759
SLC16A8	-0.0401586	0.32812	Spearman's rank correlation rho	8	0.773759
ADAMTS5	-0.0401586	0.32812	Spearman's rank correlation rho	8	0.773759
AC141928.1	-0.0401586	0.32812	Spearman's rank correlation rho	8	0.773759
C5	-0.0401586	0.32812	Spearman's rank correlation rho	8	0.773759
CD163	0.0388383	0.344285	Spearman's rank correlation rho	10	0.773759
IRAK2	0.0392647	0.33901	Spearman's rank correlation rho	10	0.773759
HIST1H4E	0.0392647	0.33901	Spearman's rank correlation rho	10	0.773759
LRCH2	0.0392647	0.33901	Spearman's rank correlation rho	10	0.773759
SALL2	0.0392647	0.33901	Spearman's rank correlation rho	10	0.773759
PM20D1	0.0392647	0.33901	Spearman's rank correlation rho	10	0.773759
ZNF2	0.039407	0.337261	Spearman's rank correlation rho	10	0.773759
CAPN10-AS1	0.039407	0.337261	Spearman's rank correlation rho	10	0.773759
CEP19	0.039407	0.337261	Spearman's rank correlation rho	10	0.773759
CCDC96	0.039407	0.337261	Spearman's rank correlation rho	10	0.773759
MAD2L1	0.039407	0.337261	Spearman's rank correlation rho	10	0.773759
RP11-545I5.3	0.039407	0.337261	Spearman's rank correlation rho	10	0.773759
ULBP2	0.039407	0.337261	Spearman's rank correlation rho	10	0.773759
C6orf123	0.039407	0.337261	Spearman's rank correlation rho	10	0.773759
LINC00086	0.039407	0.337261	Spearman's rank correlation rho	10	0.773759
DMRTA1	0.039407	0.337261	Spearman's rank correlation rho	10	0.773759
PIP5K1B	0.039407	0.337261	Spearman's rank correlation rho	10	0.773759
HIATL2	0.039407	0.337261	Spearman's rank correlation rho	10	0.773759
DKFZP779L1853	0.039407	0.337261	Spearman's rank correlation rho	10	0.773759
ZNF84	0.039407	0.337261	Spearman's rank correlation rho	10	0.773759
PPIP5K1	0.039407	0.337261	Spearman's rank correlation rho	10	0.773759
STARD5	0.039407	0.337261	Spearman's rank correlation rho	10	0.773759
BRICD5	0.039407	0.337261	Spearman's rank correlation rho	10	0.773759
RP11-81A22.5	0.039407	0.337261	Spearman's rank correlation rho	10	0.773759
CEP250	0.039407	0.337261	Spearman's rank correlation rho	10	0.773759
hsa-mir-1199	0.039407	0.337261	Spearman's rank correlation rho	10	0.773759
ZNF682	0.039407	0.337261	Spearman's rank correlation rho	10	0.773759
LYPD5	0.039407	0.337261	Spearman's rank correlation rho	10	0.773759
PPM1N	0.039407	0.337261	Spearman's rank correlation rho	10	0.773759
ZNF613	0.039407	0.337261	Spearman's rank correlation rho	10	0.773759
ZNF845	0.039407	0.337261	Spearman's rank correlation rho	10	0.773759
ATP5L2	0.039407	0.337261	Spearman's rank correlation rho	10	0.773759
S100A9	0.0398312	0.332082	Spearman's rank correlation rho	10	0.773759
BBS5	0.0399737	0.330353	Spearman's rank correlation rho	10	0.773759
APOA1	0.0399737	0.330353	Spearman's rank correlation rho	10	0.773759
CTC-462L7.1	0.0399737	0.330353	Spearman's rank correlation rho	10	0.773759
AHRR	0.0376052	0.359832	Spearman's rank correlation rho	11	0.773759
SLC25A27	0.0376052	0.359832	Spearman's rank correlation rho	11	0.773759
RP11-506M13.3	0.0376052	0.359832	Spearman's rank correlation rho	11	0.773759
KIAA0101	0.0376052	0.359832	Spearman's rank correlation rho	11	0.773759
SDCBP2-AS1	0.0376052	0.359832	Spearman's rank correlation rho	11	0.773759
C8orf56	0.0376052	0.359832	Spearman's rank correlation rho	11	0.773759
SLC2A14	0.0381428	0.353	Spearman's rank correlation rho	11	0.773759
PSTK	0.0382065	0.352197	Spearman's rank correlation rho	11	0.773759
FAM120C	0.0381741	0.352606	Spearman's rank correlation rho	17	0.773759
ZNF816	0.0383389	0.35053	Spearman's rank correlation rho	17	0.773759
SGOL2	0.0385038	0.34846	Spearman's rank correlation rho	17	0.773759
BRPF3	0.0385038	0.34846	Spearman's rank correlation rho	17	0.773759
COPG2	0.0385038	0.34846	Spearman's rank correlation rho	17	0.773759
STK35	0.0385038	0.34846	Spearman's rank correlation rho	17	0.773759
SWT1	0.0386688	0.346396	Spearman's rank correlation rho	17	0.773759
BCYRN1	0.0386688	0.346396	Spearman's rank correlation rho	17	0.773759
ERCC8	0.0386688	0.346396	Spearman's rank correlation rho	17	0.773759
RP11-379H18.1	0.0386688	0.346396	Spearman's rank correlation rho	17	0.773759
ZNF273	0.0386688	0.346396	Spearman's rank correlation rho	17	0.773759
ZSCAN25	0.0386688	0.346396	Spearman's rank correlation rho	17	0.773759
PLXNA3	0.0386688	0.346396	Spearman's rank correlation rho	17	0.773759
SNAPC4	0.0386688	0.346396	Spearman's rank correlation rho	17	0.773759
FBXL8	0.0386688	0.346396	Spearman's rank correlation rho	17	0.773759
CACTIN	0.0386688	0.346396	Spearman's rank correlation rho	17	0.773759
STX19	0.0392689	0.338958	Spearman's rank correlation rho	17	0.773759
DOPEY2	0.0392689	0.338958	Spearman's rank correlation rho	17	0.773759
CENPH	0.0376119	0.359747	Spearman's rank correlation rho	18	0.773759
PIM2	0.0376119	0.359747	Spearman's rank correlation rho	18	0.773759
ZNF510	0.0376119	0.359747	Spearman's rank correlation rho	18	0.773759
CACNB2	0.0376119	0.359747	Spearman's rank correlation rho	18	0.773759
INTS6-AS1	0.0376119	0.359747	Spearman's rank correlation rho	18	0.773759
LYSMD4	0.0376119	0.359747	Spearman's rank correlation rho	18	0.773759
RP11-160O5.1	0.0376119	0.359747	Spearman's rank correlation rho	18	0.773759
CSRP2BP	0.0376119	0.359747	Spearman's rank correlation rho	18	0.773759
LINC00176	0.0376119	0.359747	Spearman's rank correlation rho	18	0.773759
DBF4	0.0383395	0.350522	Spearman's rank correlation rho	18	0.773759
ZNF440	0.0408153	0.320265	Spearman's rank correlation rho	18	0.773759
NT5E	-0.0377891	0.357487	Spearman's rank correlation rho	22	0.773759
SLC8A1	-0.0378373	0.356873	Spearman's rank correlation rho	22	0.773759
TMEM52	-0.0386626	0.346474	Spearman's rank correlation rho	22	0.773759
RP5-827C21.4	-0.0386626	0.346474	Spearman's rank correlation rho	22	0.773759
GS1-124K5.11	-0.0386626	0.346474	Spearman's rank correlation rho	22	0.773759
GPRASP2	-0.0386626	0.346474	Spearman's rank correlation rho	22	0.773759
VPS33A	-0.0386626	0.346474	Spearman's rank correlation rho	22	0.773759
AEN	-0.0386626	0.346474	Spearman's rank correlation rho	22	0.773759
TLDC1	-0.0386626	0.346474	Spearman's rank correlation rho	22	0.773759
SPATA2	-0.0386626	0.346474	Spearman's rank correlation rho	22	0.773759
SMYD5	-0.0387097	0.345887	Spearman's rank correlation rho	22	0.773759
MBNL1-AS1	-0.0387097	0.345887	Spearman's rank correlation rho	22	0.773759
LEAP2	-0.0387097	0.345887	Spearman's rank correlation rho	22	0.773759
TMEM164	-0.0387097	0.345887	Spearman's rank correlation rho	22	0.773759
ZNF174	-0.0387097	0.345887	Spearman's rank correlation rho	22	0.773759
RP4-569M23.2	-0.0387097	0.345887	Spearman's rank correlation rho	22	0.773759
CTC-444N24.8	-0.0387097	0.345887	Spearman's rank correlation rho	22	0.773759
HIC2	-0.0387097	0.345887	Spearman's rank correlation rho	22	0.773759
RRAGD	-0.0387569	0.345298	Spearman's rank correlation rho	22	0.773759
FREM1	-0.0388042	0.344709	Spearman's rank correlation rho	22	0.773759
FNDC4	-0.0388042	0.344709	Spearman's rank correlation rho	22	0.773759
FASTKD1	-0.0388042	0.344709	Spearman's rank correlation rho	22	0.773759
RP11-708J19.1	-0.0388042	0.344709	Spearman's rank correlation rho	22	0.773759
SH2D4A	-0.0388042	0.344709	Spearman's rank correlation rho	22	0.773759
SYT8	-0.0388042	0.344709	Spearman's rank correlation rho	22	0.773759
PTGIR	-0.0388991	0.343529	Spearman's rank correlation rho	22	0.773759
TSPAN2	-0.0389468	0.342938	Spearman's rank correlation rho	22	0.773759
HEYL	-0.0389469	0.342936	Spearman's rank correlation rho	22	0.773759
CXCL3	-0.0389944	0.342347	Spearman's rank correlation rho	22	0.773759
LLGL1	-0.0378969	0.356116	Spearman's rank correlation rho	23	0.773759
OSGEPL1	-0.0379994	0.354815	Spearman's rank correlation rho	23	0.773759
VCAN	-0.0404108	0.325089	Spearman's rank correlation rho	23	0.773759
CNN1	-0.0405526	0.323392	Spearman's rank correlation rho	23	0.773759
CLCN6	-0.0408449	0.319915	Spearman's rank correlation rho	23	0.773759
KIAA1919	-0.0408449	0.319915	Spearman's rank correlation rho	23	0.773759
RP11-157P1.4	-0.0408449	0.319915	Spearman's rank correlation rho	23	0.773759
AC097500.2	-0.0408908	0.31937	Spearman's rank correlation rho	23	0.773759
AC010226.4	-0.0408908	0.31937	Spearman's rank correlation rho	23	0.773759
MAPK8IP1	-0.0408908	0.31937	Spearman's rank correlation rho	23	0.773759
TRIB3	-0.0408908	0.31937	Spearman's rank correlation rho	23	0.773759
SARS2	-0.0408908	0.31937	Spearman's rank correlation rho	23	0.773759
KIAA1407	-0.0409369	0.318825	Spearman's rank correlation rho	23	0.773759
SMIM6	-0.0409369	0.318825	Spearman's rank correlation rho	23	0.773759
FOXP4	-0.0409369	0.318824	Spearman's rank correlation rho	23	0.773759
BRI3BP	-0.0409369	0.318824	Spearman's rank correlation rho	23	0.773759
XXbac-BPG299F13.17	-0.0409831	0.318278	Spearman's rank correlation rho	23	0.773759
NFATC4	-0.0409831	0.318278	Spearman's rank correlation rho	23	0.773759
PDGFRL	-0.0410294	0.317732	Spearman's rank correlation rho	23	0.773759
CPXM2	-0.0410294	0.317731	Spearman's rank correlation rho	23	0.773759
CHMP4C	0.0389941	0.342351	Spearman's rank correlation rho	24	0.773759
THG1L	0.0391804	0.340048	Spearman's rank correlation rho	24	0.773759
ARRDC4	0.0391804	0.340048	Spearman's rank correlation rho	24	0.773759
TRIM37	0.0393668	0.337754	Spearman's rank correlation rho	24	0.773759
KIAA0754	0.0395534	0.335468	Spearman's rank correlation rho	24	0.773759
TBC1D8B	0.0395534	0.335468	Spearman's rank correlation rho	24	0.773759
CXorf40B	0.0395534	0.335468	Spearman's rank correlation rho	24	0.773759
UHRF1BP1L	0.0395534	0.335468	Spearman's rank correlation rho	24	0.773759
MAPKBP1	0.0395534	0.335468	Spearman's rank correlation rho	24	0.773759
ERN1	0.0395534	0.335468	Spearman's rank correlation rho	24	0.773759
ZNF574	0.0395534	0.335468	Spearman's rank correlation rho	24	0.773759
ZNF449	0.03974	0.333191	Spearman's rank correlation rho	24	0.773759
IRS1	-0.0402706	0.326772	Spearman's rank correlation rho	24	0.773759
LRRC8B	0.0404787	0.324276	Spearman's rank correlation rho	24	0.773759
BOK	0.0387833	0.344969	Spearman's rank correlation rho	25	0.773759
MVK	0.0389712	0.342635	Spearman's rank correlation rho	25	0.773759
HAUS5	0.0389712	0.342635	Spearman's rank correlation rho	25	0.773759
CCDC28B	0.0396858	0.333851	Spearman's rank correlation rho	25	0.773759
RECQL5	0.0380587	0.354064	Spearman's rank correlation rho	26	0.773759
GCDH	0.0407567	0.320961	Spearman's rank correlation rho	31	0.773759
CCZ1B	0.0409633	0.318512	Spearman's rank correlation rho	31	0.773759
MED14	0.0409633	0.318512	Spearman's rank correlation rho	31	0.773759
SIRT3	0.0409633	0.318512	Spearman's rank correlation rho	31	0.773759
GRTP1	0.0409633	0.318512	Spearman's rank correlation rho	31	0.773759
DYRK3	0.0411701	0.316073	Spearman's rank correlation rho	31	0.773759
KIF16B	0.0411701	0.316073	Spearman's rank correlation rho	31	0.773759
HCST	0.0413255	0.314249	Spearman's rank correlation rho	31	0.773759
C12orf49	0.0375877	0.360056	Spearman's rank correlation rho	32	0.773759
DECR2	0.0375877	0.360056	Spearman's rank correlation rho	32	0.773759
CWF19L1	0.0377912	0.357459	Spearman's rank correlation rho	32	0.773759
BTRC	0.0377912	0.357459	Spearman's rank correlation rho	32	0.773759
PROSER1	0.0377912	0.357459	Spearman's rank correlation rho	32	0.773759
NVL	0.0381987	0.352295	Spearman's rank correlation rho	32	0.773759
DROSHA	0.0381987	0.352295	Spearman's rank correlation rho	32	0.773759
ADAMTS10	0.0381987	0.352295	Spearman's rank correlation rho	32	0.773759
NUDT1	0.0403452	0.325875	Spearman's rank correlation rho	32	0.773759
ZNF324	0.0403452	0.325875	Spearman's rank correlation rho	32	0.773759
SFMBT2	0.040377	0.325493	Spearman's rank correlation rho	32	0.773759
INPP5D	0.0405533	0.323384	Spearman's rank correlation rho	32	0.773759
IFT46	0.0405533	0.323384	Spearman's rank correlation rho	32	0.773759
TBCK	0.0376489	0.359274	Spearman's rank correlation rho	33	0.773759
EHD1	0.0376489	0.359274	Spearman's rank correlation rho	33	0.773759
SPSB2	0.0376489	0.359274	Spearman's rank correlation rho	33	0.773759
MPI	0.0376489	0.359274	Spearman's rank correlation rho	33	0.773759
FRS2	0.0382831	0.351231	Spearman's rank correlation rho	33	0.773759
YRDC	0.0384275	0.349416	Spearman's rank correlation rho	33	0.773759
SLC7A6	0.0385528	0.347846	Spearman's rank correlation rho	33	0.773759
C12orf73	0.0387579	0.345285	Spearman's rank correlation rho	33	0.773759
ZNF790	0.039756	0.332997	Spearman's rank correlation rho	33	0.773759
MICALL2	0.0412102	0.315602	Spearman's rank correlation rho	33	0.773759
PCCB	-0.0380311	0.354414	Spearman's rank correlation rho	34	0.773759
TRMT61A	-0.0380311	0.354414	Spearman's rank correlation rho	34	0.773759
ZDHHC13	-0.0381078	0.353442	Spearman's rank correlation rho	34	0.773759
CCDC51	-0.0381079	0.353442	Spearman's rank correlation rho	34	0.773759
SHANK2	-0.0381079	0.353442	Spearman's rank correlation rho	34	0.773759
SLC16A7	-0.0382617	0.351501	Spearman's rank correlation rho	34	0.773759
CREB3L1	-0.0384159	0.349561	Spearman's rank correlation rho	34	0.773759
FKBPL	0.0391934	0.339889	Spearman's rank correlation rho	34	0.773759
SGPP1	-0.0376012	0.359884	Spearman's rank correlation rho	35	0.773759
TTPAL	0.0377705	0.357723	Spearman's rank correlation rho	35	0.773759
SERINC2	-0.0378412	0.356824	Spearman's rank correlation rho	35	0.773759
SYNPO2	-0.0382432	0.351735	Spearman's rank correlation rho	35	0.773759
FAM118B	-0.0386184	0.347026	Spearman's rank correlation rho	35	0.773759
DOT1L	-0.0386184	0.347026	Spearman's rank correlation rho	35	0.773759
YARS2	-0.038694	0.346082	Spearman's rank correlation rho	35	0.773759
TLR4	-0.0390363	0.341829	Spearman's rank correlation rho	35	0.773759
RP11-404P21.3	-0.0396878	0.333827	Spearman's rank correlation rho	35	0.773759
KCTD15	-0.0400498	0.329433	Spearman's rank correlation rho	35	0.773759
ALKBH6	-0.0401254	0.32852	Spearman's rank correlation rho	35	0.773759
SUV420H2	-0.0402012	0.327606	Spearman's rank correlation rho	35	0.773759
CHCHD6	-0.0402771	0.326694	Spearman's rank correlation rho	35	0.773759
AP1M2	-0.0402771	0.326694	Spearman's rank correlation rho	35	0.773759
EIF4ENIF1	-0.0402771	0.326693	Spearman's rank correlation rho	35	0.773759
ATIC	-0.0405055	0.323955	Spearman's rank correlation rho	35	0.773759
RP11-416N2.4	-0.0397693	0.332834	Spearman's rank correlation rho	36	0.773759
TMEM139	-0.0402728	0.326745	Spearman's rank correlation rho	37	0.773759
TMEM25	0.0392654	0.339002	Spearman's rank correlation rho	39	0.773759
TLR3	0.0401571	0.328138	Spearman's rank correlation rho	39	0.773759
CD1D	0.0383939	0.349838	Spearman's rank correlation rho	40	0.773759
ANKRD44	0.0383939	0.349838	Spearman's rank correlation rho	40	0.773759
C2CD2	0.0392349	0.339377	Spearman's rank correlation rho	40	0.773759
PARP6	0.0394592	0.336621	Spearman's rank correlation rho	40	0.773759
IFT122	0.0402423	0.327112	Spearman's rank correlation rho	40	0.773759
STRN	0.0406216	0.32257	Spearman's rank correlation rho	40	0.773759
FBXO28	0.0406907	0.321747	Spearman's rank correlation rho	40	0.773759
TRMT61B	0.0408458	0.319903	Spearman's rank correlation rho	40	0.773759
SETD1A	0.04103	0.317725	Spearman's rank correlation rho	40	0.773759
SNRPN	0.0413034	0.314508	Spearman's rank correlation rho	40	0.773759
RP11-611E13.2	0.0386518	0.346609	Spearman's rank correlation rho	41	0.773759
MARCH8	0.0395075	0.336029	Spearman's rank correlation rho	41	0.773759
STEAP4	-0.0384509	0.349123	Spearman's rank correlation rho	46	0.773759
TCF7	-0.038854	0.34409	Spearman's rank correlation rho	46	0.773759
PMS1	-0.038854	0.34409	Spearman's rank correlation rho	46	0.773759
ST6GALNAC4	-0.0389539	0.342849	Spearman's rank correlation rho	46	0.773759
PLEKHB1	-0.0391541	0.340374	Spearman's rank correlation rho	46	0.773759
FAM50B	-0.0391541	0.340373	Spearman's rank correlation rho	46	0.773759
GTPBP1	-0.0387883	0.344907	Spearman's rank correlation rho	47	0.773759
DRAM1	0.0392934	0.338656	Spearman's rank correlation rho	47	0.773759
RP11-536O18.1	0.0397302	0.33331	Spearman's rank correlation rho	47	0.773759
FAM211B	-0.039957	0.330556	Spearman's rank correlation rho	47	0.773759
PPP2R1B	-0.0405179	0.323807	Spearman's rank correlation rho	47	0.773759
CLK2	-0.0406165	0.32263	Spearman's rank correlation rho	47	0.773759
TBL3	-0.0406165	0.32263	Spearman's rank correlation rho	47	0.773759
NUBPL	0.0406424	0.322321	Spearman's rank correlation rho	47	0.773759
RBM28	-0.0407152	0.321454	Spearman's rank correlation rho	47	0.773759
AC084018.1	-0.0407153	0.321454	Spearman's rank correlation rho	47	0.773759
AIFM1	-0.0408141	0.32028	Spearman's rank correlation rho	47	0.773759
RNF111	0.0408477	0.319882	Spearman's rank correlation rho	47	0.773759
ZNF219	-0.0409131	0.319106	Spearman's rank correlation rho	47	0.773759
TMEM38B	0.041183	0.315922	Spearman's rank correlation rho	47	0.773759
DNAAF2	0.041183	0.315922	Spearman's rank correlation rho	47	0.773759
TTL	0.0381863	0.352452	Spearman's rank correlation rho	48	0.773759
ALG6	0.0384011	0.349748	Spearman's rank correlation rho	48	0.773759
IL17RA	0.0384011	0.349748	Spearman's rank correlation rho	48	0.773759
NPLOC4	0.0393876	0.337499	Spearman's rank correlation rho	48	0.773759
AGO1	0.0397588	0.332962	Spearman's rank correlation rho	48	0.773759
MARCH3	-0.0403362	0.325983	Spearman's rank correlation rho	48	0.773759
TST	0.0405129	0.323867	Spearman's rank correlation rho	48	0.773759
UBR7	-0.0407425	0.321129	Spearman's rank correlation rho	48	0.773759
GTPBP3	-0.040744	0.321112	Spearman's rank correlation rho	48	0.773759
DSN1	0.0409941	0.318149	Spearman's rank correlation rho	48	0.773759
RPE	0.0375884	0.360047	Spearman's rank correlation rho	49	0.773759
CNOT11	0.0380644	0.353992	Spearman's rank correlation rho	49	0.773759
ZNF414	0.0383025	0.350987	Spearman's rank correlation rho	49	0.773759
MTO1	0.0392126	0.339651	Spearman's rank correlation rho	49	0.773759
GPN2	0.0379781	0.355085	Spearman's rank correlation rho	50	0.773759
LINC00312	-0.0404268	0.324897	Spearman's rank correlation rho	51	0.773759
CARS2	0.0403065	0.32634	Spearman's rank correlation rho	54	0.773759
ERCC5	0.0389969	0.342317	Spearman's rank correlation rho	55	0.773759
BEX2	0.0393133	0.338412	Spearman's rank correlation rho	55	0.773759
CROCCP2	0.039948	0.330665	Spearman's rank correlation rho	55	0.773759
RGP1	0.0401238	0.32854	Spearman's rank correlation rho	55	0.773759
DPH7	0.0404412	0.324725	Spearman's rank correlation rho	55	0.773759
AKAP1	0.0404632	0.324462	Spearman's rank correlation rho	55	0.773759
STK16	-0.0375592	0.36042	Spearman's rank correlation rho	56	0.773759
ZNF350	0.038766	0.345185	Spearman's rank correlation rho	56	0.773759
POLM	0.0389254	0.343204	Spearman's rank correlation rho	56	0.773759
NXPE3	0.0392906	0.338691	Spearman's rank correlation rho	56	0.773759
FAM222B	0.0393406	0.338076	Spearman's rank correlation rho	56	0.773759
TNK2	0.0393788	0.337607	Spearman's rank correlation rho	56	0.773759
ZFP90	0.0394378	0.336884	Spearman's rank correlation rho	56	0.773759
GTF3C3	0.0394413	0.33684	Spearman's rank correlation rho	56	0.773759
SCAF8	0.0411545	0.316257	Spearman's rank correlation rho	56	0.773759
TMEM41A	0.0376576	0.359163	Spearman's rank correlation rho	57	0.773759
FAM193A	0.0379112	0.355933	Spearman's rank correlation rho	57	0.773759
NEDD4	0.0386081	0.347154	Spearman's rank correlation rho	57	0.773759
DDX59	0.0388656	0.343946	Spearman's rank correlation rho	57	0.773759
LAS1L	0.0388656	0.343946	Spearman's rank correlation rho	57	0.773759
FAM188B	-0.0392255	0.339492	Spearman's rank correlation rho	57	0.773759
RAB31	-0.0398333	0.332057	Spearman's rank correlation rho	57	0.773759
NDUFA4L2	-0.0399313	0.330868	Spearman's rank correlation rho	57	0.773759
KIAA1522	-0.0400764	0.329112	Spearman's rank correlation rho	57	0.773759
RPS6KB1	0.0390934	0.341123	Spearman's rank correlation rho	58	0.773759
SEL1L3	-0.0397233	0.333394	Spearman's rank correlation rho	58	0.773759
WDR48	-0.0402701	0.326777	Spearman's rank correlation rho	58	0.773759
SFXN3	-0.0405096	0.323907	Spearman's rank correlation rho	58	0.773759
CBR3	-0.0406295	0.322476	Spearman's rank correlation rho	58	0.773759
ANAPC7	-0.0402485	0.327037	Spearman's rank correlation rho	59	0.773759
FAXDC2	-0.0404005	0.325212	Spearman's rank correlation rho	60	0.773759
SLC17A5	-0.0410498	0.317491	Spearman's rank correlation rho	61	0.773759
GCFC2	0.0408092	0.320338	Spearman's rank correlation rho	62	0.773759
CUL4B	0.0391832	0.340014	Spearman's rank correlation rho	63	0.773759
C6orf136	0.0397234	0.333394	Spearman's rank correlation rho	63	0.773759
RBM4B	0.0397234	0.333394	Spearman's rank correlation rho	63	0.773759
NPRL3	0.0405027	0.323989	Spearman's rank correlation rho	63	0.773759
GOLGA8B	0.0407757	0.320736	Spearman's rank correlation rho	63	0.773759
RUFY2	0.0407757	0.320736	Spearman's rank correlation rho	63	0.773759
LEPRE1	0.041319	0.314325	Spearman's rank correlation rho	63	0.773759
AP1G1	0.0375453	0.360599	Spearman's rank correlation rho	64	0.773759
TBC1D22A	0.0383637	0.350218	Spearman's rank correlation rho	64	0.773759
NYNRIN	0.0391972	0.339841	Spearman's rank correlation rho	64	0.773759
DNAJC9	0.0393385	0.338102	Spearman's rank correlation rho	64	0.773759
BPGM	0.0400071	0.329949	Spearman's rank correlation rho	64	0.773759
CHM	0.0402393	0.327148	Spearman's rank correlation rho	64	0.773759
ERAP1	0.0408112	0.320314	Spearman's rank correlation rho	64	0.773759
C3orf38	0.0379413	0.355551	Spearman's rank correlation rho	65	0.773759
RFWD2	0.0388956	0.343573	Spearman's rank correlation rho	65	0.773759
TRPC4AP	0.0389509	0.342887	Spearman's rank correlation rho	65	0.773759
STK11	0.040739	0.321171	Spearman's rank correlation rho	65	0.773759
ODC1	-0.0375708	0.360272	Spearman's rank correlation rho	66	0.773759
GTF2IRD2B	0.0379597	0.355319	Spearman's rank correlation rho	66	0.773759
USP3	0.0403547	0.325761	Spearman's rank correlation rho	66	0.773759
PSEN2	0.0409563	0.318595	Spearman's rank correlation rho	66	0.773759
RABEP1	-0.037596	0.35995	Spearman's rank correlation rho	67	0.773759
CCDC109B	-0.0384424	0.349229	Spearman's rank correlation rho	67	0.773759
CREB5	-0.037897	0.356114	Spearman's rank correlation rho	68	0.773759
FAM199X	-0.0386118	0.347109	Spearman's rank correlation rho	68	0.773759
SMG7	-0.0399284	0.330903	Spearman's rank correlation rho	70	0.773759
DNAJC11	0.0412882	0.314685	Spearman's rank correlation rho	70	0.773759
CTA-29F11.1	-0.0403356	0.32599	Spearman's rank correlation rho	71	0.773759
SNRNP25	-0.0403367	0.325977	Spearman's rank correlation rho	71	0.773759
CLN3.1	0.0378577	0.356613	Spearman's rank correlation rho	72	0.773759
KIAA1244	0.038096	0.353592	Spearman's rank correlation rho	72	0.773759
CCDC167	0.0408098	0.32033	Spearman's rank correlation rho	72	0.773759
UBLCP1	0.0375871	0.360064	Spearman's rank correlation rho	73	0.773759
LRRC58	0.0386233	0.346964	Spearman's rank correlation rho	73	0.773759
UNG	0.0406333	0.32243	Spearman's rank correlation rho	73	0.773759
AFMID	0.0382959	0.35107	Spearman's rank correlation rho	75	0.773759
SPG11	0.0392563	0.339113	Spearman's rank correlation rho	75	0.773759
ADCK3	-0.0375864	0.360073	Spearman's rank correlation rho	77	0.773759
ARID2	-0.039091	0.341153	Spearman's rank correlation rho	78	0.773759
AFG3L2	0.0392352	0.339373	Spearman's rank correlation rho	78	0.773759
ALDH6A1	-0.039725	0.333373	Spearman's rank correlation rho	78	0.773759
SUPT7L	-0.0376754	0.358936	Spearman's rank correlation rho	79	0.773759
MAP3K8	0.0403104	0.326293	Spearman's rank correlation rho	79	0.773759
MRPL46	0.0404949	0.324082	Spearman's rank correlation rho	79	0.773759
SH2B1	0.0381324	0.353132	Spearman's rank correlation rho	80	0.773759
PDIA2	0.0384339	0.349336	Spearman's rank correlation rho	80	0.773759
NOTCH2NL	-0.0389818	0.342504	Spearman's rank correlation rho	80	0.773759
EPS15L1	-0.0394453	0.336791	Spearman's rank correlation rho	80	0.773759
GNL2	-0.039604	0.334849	Spearman's rank correlation rho	80	0.773759
OTUD4	0.040094	0.328899	Spearman's rank correlation rho	80	0.773759
IPO9	0.0403484	0.325837	Spearman's rank correlation rho	80	0.773759
SLC25A25	-0.0404191	0.324989	Spearman's rank correlation rho	80	0.773759
RNF126	0.0404212	0.324964	Spearman's rank correlation rho	80	0.773759
GTF2E2	0.0388507	0.344131	Spearman's rank correlation rho	81	0.773759
METTL10	0.0394545	0.336679	Spearman's rank correlation rho	81	0.773759
KCNN3	0.0397717	0.332805	Spearman's rank correlation rho	81	0.773759
LYAR	0.0380536	0.354128	Spearman's rank correlation rho	82	0.773759
STRN3	0.0385194	0.348264	Spearman's rank correlation rho	82	0.773759
USP10	0.0410153	0.317898	Spearman's rank correlation rho	82	0.773759
AKT3	0.0388929	0.343606	Spearman's rank correlation rho	83	0.773759
PPP1R16B	-0.0399869	0.330194	Spearman's rank correlation rho	83	0.773759
STAT2	-0.0387165	0.345802	Spearman's rank correlation rho	84	0.773759
MAGOHB	0.0399528	0.330607	Spearman's rank correlation rho	87	0.773759
YAP1	-0.0377691	0.357741	Spearman's rank correlation rho	88	0.773759
GFM1	0.0407433	0.321121	Spearman's rank correlation rho	88	0.773759
ADRA2A	-0.0382356	0.351829	Spearman's rank correlation rho	89	0.773759
ELP6	0.0388884	0.343663	Spearman's rank correlation rho	89	0.773759
PTRH1	0.0392337	0.339392	Spearman's rank correlation rho	89	0.773759
TMEM33	0.0398498	0.331856	Spearman's rank correlation rho	89	0.773759
DCTPP1	0.0401887	0.327757	Spearman's rank correlation rho	89	0.773759
LNPEP	0.0408166	0.32025	Spearman's rank correlation rho	89	0.773759
C1orf198	-0.0397572	0.332981	Spearman's rank correlation rho	90	0.773759
RHBDD2	0.0399885	0.330175	Spearman's rank correlation rho	90	0.773759
COMMD5	0.0402638	0.326854	Spearman's rank correlation rho	90	0.773759
GATAD2A	0.0376251	0.359578	Spearman's rank correlation rho	91	0.773759
WDR18	0.039253	0.339154	Spearman's rank correlation rho	91	0.773759
RPP21	0.0400493	0.329439	Spearman's rank correlation rho	91	0.773759
SETD7	0.0386873	0.346165	Spearman's rank correlation rho	93	0.773759
CCNB1IP1	-0.0412387	0.315266	Spearman's rank correlation rho	93	0.773759
ARL13B	0.0409291	0.318917	Spearman's rank correlation rho	95	0.773759
MRPS22	0.0401909	0.32773	Spearman's rank correlation rho	96	0.773759
MCM3	-0.0408932	0.319342	Spearman's rank correlation rho	96	0.773759
FBXO25	0.0384593	0.349018	Spearman's rank correlation rho	97	0.773759
GTF2B	-0.0376856	0.358805	Spearman's rank correlation rho	98	0.773759
TRIO	0.037878	0.356355	Spearman's rank correlation rho	98	0.773759
SEPT4	-0.039621	0.334641	Spearman's rank correlation rho	101	0.773759
CDK6	-0.0408802	0.319495	Spearman's rank correlation rho	101	0.773759
MPDZ	0.0375749	0.36022	Spearman's rank correlation rho	102	0.773759
SPRY4	0.0378987	0.356093	Spearman's rank correlation rho	102	0.773759
CSAD	0.0389229	0.343234	Spearman's rank correlation rho	104	0.773759
KCNJ15	-0.0392173	0.339594	Spearman's rank correlation rho	104	0.773759
CUL5	0.0396989	0.333691	Spearman's rank correlation rho	104	0.773759
KAT5	0.0399975	0.330065	Spearman's rank correlation rho	104	0.773759
SCD5	0.0412784	0.314801	Spearman's rank correlation rho	105	0.773759
NEURL1B	0.0378641	0.356532	Spearman's rank correlation rho	106	0.773759
TMEM170A	0.0398466	0.331895	Spearman's rank correlation rho	106	0.773759
BLOC1S6	0.0394808	0.336356	Spearman's rank correlation rho	108	0.773759
LXN	0.0404715	0.324362	Spearman's rank correlation rho	109	0.773759
MSI2	0.0410899	0.317018	Spearman's rank correlation rho	109	0.773759
HIBADH	0.0402152	0.327438	Spearman's rank correlation rho	111	0.773759
HYAL1	0.0410039	0.318032	Spearman's rank correlation rho	112	0.773759
LINC00671	0.0375963	0.359946	Spearman's rank correlation rho	113	0.773759
CBLB	0.0384463	0.34918	Spearman's rank correlation rho	113	0.773759
CLDN3	-0.0405637	0.32326	Spearman's rank correlation rho	113	0.773759
FASTK	0.0380205	0.354548	Spearman's rank correlation rho	114	0.773759
STX10	-0.0381175	0.353321	Spearman's rank correlation rho	114	0.773759
CDK11A	0.0400483	0.329452	Spearman's rank correlation rho	115	0.773759
DMAP1	0.0401052	0.328763	Spearman's rank correlation rho	115	0.773759
LMF2	0.0401925	0.327712	Spearman's rank correlation rho	115	0.773759
YPEL2	0.0381651	0.352719	Spearman's rank correlation rho	123	0.773759
JOSD2	0.0390017	0.342257	Spearman's rank correlation rho	123	0.773759
RTCB	0.0407319	0.321255	Spearman's rank correlation rho	123	0.773759
SMIM4	0.0377772	0.357638	Spearman's rank correlation rho	124	0.773759
IFIT3	0.0403785	0.325476	Spearman's rank correlation rho	124	0.773759
FBXL5	-0.0403997	0.325222	Spearman's rank correlation rho	125	0.773759
ABLIM1	0.0385121	0.348355	Spearman's rank correlation rho	127	0.773759
ABI2	0.0382207	0.352018	Spearman's rank correlation rho	128	0.773759
EPS15	0.0397776	0.332733	Spearman's rank correlation rho	128	0.773759
GMPR2	0.0399499	0.330642	Spearman's rank correlation rho	128	0.773759
MBD4	-0.0378913	0.356186	Spearman's rank correlation rho	132	0.773759
CCNC	0.0381557	0.352838	Spearman's rank correlation rho	132	0.773759
DGKE	0.0389589	0.342788	Spearman's rank correlation rho	133	0.773759
HRCT1	0.0401546	0.328168	Spearman's rank correlation rho	133	0.773759
ZBTB4	-0.0407923	0.320538	Spearman's rank correlation rho	133	0.773759
MLXIP	0.0409587	0.318567	Spearman's rank correlation rho	134	0.773759
ISCA2	0.0412836	0.31474	Spearman's rank correlation rho	134	0.773759
PBDC1	0.0389308	0.343136	Spearman's rank correlation rho	135	0.773759
LAGE3	0.039151	0.340411	Spearman's rank correlation rho	135	0.773759
EMC10	-0.0392493	0.339199	Spearman's rank correlation rho	135	0.773759
GNA11	-0.0400923	0.328919	Spearman's rank correlation rho	135	0.773759
SECISBP2L	0.0404302	0.324857	Spearman's rank correlation rho	136	0.773759
USP8	0.0384437	0.349213	Spearman's rank correlation rho	137	0.773759
ZNF667-AS1	0.0409235	0.318983	Spearman's rank correlation rho	138	0.773759
SMARCC2	0.0378749	0.356395	Spearman's rank correlation rho	139	0.773759
STT3B	0.0387577	0.345288	Spearman's rank correlation rho	140	0.773759
STXBP3	-0.0399308	0.330873	Spearman's rank correlation rho	144	0.773759
RAB4A	-0.0377992	0.357358	Spearman's rank correlation rho	145	0.773759
PSMB10	0.0401036	0.328783	Spearman's rank correlation rho	147	0.773759
BCL7C	0.0401727	0.32795	Spearman's rank correlation rho	148	0.773759
DNPEP	0.0397562	0.332993	Spearman's rank correlation rho	149	0.773759
SSFA2	0.0405181	0.323805	Spearman's rank correlation rho	149	0.773759
TAF11	0.03777	0.35773	Spearman's rank correlation rho	157	0.773759
ZNRD1	0.0403757	0.32551	Spearman's rank correlation rho	159	0.773759
DDOST	0.0402025	0.32759	Spearman's rank correlation rho	161	0.773759
ZFHX3	0.0409888	0.318211	Spearman's rank correlation rho	161	0.773759
DST	-0.038109	0.353428	Spearman's rank correlation rho	163	0.773759
NUDT5	0.0378081	0.357244	Spearman's rank correlation rho	165	0.773759
BAZ2B	0.0382539	0.3516	Spearman's rank correlation rho	166	0.773759
CPNE1	-0.0400732	0.32915	Spearman's rank correlation rho	166	0.773759
MRPS28	0.0404661	0.324426	Spearman's rank correlation rho	166	0.773759
FNIP2	0.0404728	0.324346	Spearman's rank correlation rho	168	0.773759
MPG	0.0411958	0.315771	Spearman's rank correlation rho	168	0.773759
CDKN1B	0.0383789	0.350027	Spearman's rank correlation rho	170	0.773759
PPIL4	0.0408653	0.319672	Spearman's rank correlation rho	170	0.773759
PON2	0.0392217	0.339539	Spearman's rank correlation rho	173	0.773759
BAD	-0.0398761	0.331537	Spearman's rank correlation rho	173	0.773759
AK1	-0.0408102	0.320326	Spearman's rank correlation rho	174	0.773759
C1orf123	-0.0396597	0.33417	Spearman's rank correlation rho	177	0.773759
ODF3B	0.0412764	0.314825	Spearman's rank correlation rho	178	0.773759
NFU1	-0.0381016	0.353522	Spearman's rank correlation rho	180	0.773759
SPCS3	0.0386764	0.346301	Spearman's rank correlation rho	180	0.773759
CCT2	0.0404577	0.324527	Spearman's rank correlation rho	180	0.773759
CCDC59	0.0406481	0.322254	Spearman's rank correlation rho	180	0.773759
CA2	0.0381659	0.352709	Spearman's rank correlation rho	181	0.773759
SREK1	0.0388974	0.343551	Spearman's rank correlation rho	182	0.773759
CAPZA1	0.0403962	0.325264	Spearman's rank correlation rho	182	0.773759
SUN2	0.0405326	0.323631	Spearman's rank correlation rho	182	0.773759
CYGB	-0.0394021	0.337321	Spearman's rank correlation rho	185	0.773759
RPS6KA3	0.0413108	0.314421	Spearman's rank correlation rho	187	0.773759
TFG	0.0390194	0.342038	Spearman's rank correlation rho	188	0.773759
ZNF704	0.0394996	0.336126	Spearman's rank correlation rho	192	0.773759
NUDT4	0.0392961	0.338623	Spearman's rank correlation rho	195	0.773759
UBALD2	0.0380626	0.354015	Spearman's rank correlation rho	197	0.773759
MMP24-AS1	-0.0407768	0.320723	Spearman's rank correlation rho	197	0.773759
WDR1	0.0391127	0.340884	Spearman's rank correlation rho	200	0.773759
ARMCX3	0.0394277	0.337007	Spearman's rank correlation rho	204	0.773759
PRPF40A	0.0387429	0.345472	Spearman's rank correlation rho	207	0.773759
PNLIPRP1	0.039261	0.339056	Spearman's rank correlation rho	207	0.773759
MRPL40	0.0393859	0.33752	Spearman's rank correlation rho	209	0.773759
CSRNP1	0.0377344	0.358183	Spearman's rank correlation rho	212	0.773759
PHB2	0.038295	0.351081	Spearman's rank correlation rho	212	0.773759
NR3C1	0.0397125	0.333525	Spearman's rank correlation rho	212	0.773759
NAPA	-0.0402105	0.327494	Spearman's rank correlation rho	215	0.773759
RAB10	0.0381715	0.352638	Spearman's rank correlation rho	216	0.773759
SNRPC	0.0391333	0.34063	Spearman's rank correlation rho	217	0.773759
MRPL54	0.0384989	0.348521	Spearman's rank correlation rho	222	0.773759
EIF6	0.0376628	0.359097	Spearman's rank correlation rho	224	0.773759
AP3S1	0.0404894	0.324148	Spearman's rank correlation rho	228	0.773759
SLTM	0.0406003	0.322823	Spearman's rank correlation rho	233	0.773759
CHMP4B	0.0399432	0.330723	Spearman's rank correlation rho	235	0.773759
SFT2D1	0.038769	0.345148	Spearman's rank correlation rho	237	0.773759
CIR1	0.0377915	0.357456	Spearman's rank correlation rho	238	0.773759
ETFB	0.0402177	0.327407	Spearman's rank correlation rho	242	0.773759
ARID4B	0.0399987	0.330051	Spearman's rank correlation rho	257	0.773759
CHD9	0.0403593	0.325706	Spearman's rank correlation rho	264	0.773759
PSIP1	-0.0376747	0.358944	Spearman's rank correlation rho	268	0.773759
HSPD1	-0.0410394	0.317613	Spearman's rank correlation rho	270	0.773759
CPA2	0.0395656	0.335318	Spearman's rank correlation rho	272	0.773759
ELF1	0.0376139	0.359721	Spearman's rank correlation rho	275	0.773759
C12orf75	0.0408934	0.31934	Spearman's rank correlation rho	286	0.773759
RRBP1	0.0411573	0.316224	Spearman's rank correlation rho	291	0.773759
POLR2F	0.0389409	0.343011	Spearman's rank correlation rho	310	0.773759
NUDC	-0.0393855	0.337525	Spearman's rank correlation rho	310	0.773759
PLAC9	0.0396174	0.334686	Spearman's rank correlation rho	311	0.773759
TBCB	0.0404812	0.324246	Spearman's rank correlation rho	319	0.773759
MRPL51	0.0380579	0.354074	Spearman's rank correlation rho	325	0.773759
EIF1B	0.0399048	0.331189	Spearman's rank correlation rho	341	0.773759
YBX3	0.0379338	0.355647	Spearman's rank correlation rho	365	0.773759
SERBP1	0.0387853	0.344944	Spearman's rank correlation rho	368	0.773759
ATP6V1F	0.0385836	0.34746	Spearman's rank correlation rho	384	0.773759
CHMP2A	0.0387741	0.345083	Spearman's rank correlation rho	401	0.773759
TIMP1	-0.0385121	0.348356	Spearman's rank correlation rho	422	0.773759
SLC25A3	0.038346	0.35044	Spearman's rank correlation rho	427	0.773759
U2AF1	0.0382312	0.351885	Spearman's rank correlation rho	428	0.773759
TMEM258	0.0386027	0.347222	Spearman's rank correlation rho	445	0.773759
SSR4	0.038558	0.347781	Spearman's rank correlation rho	465	0.773759
MT1X	0.0387915	0.344867	Spearman's rank correlation rho	505	0.773759
MGP	0.0399939	0.330109	Spearman's rank correlation rho	515	0.773759
HSP90AB1	0.0398739	0.331564	Spearman's rank correlation rho	521	0.773759
SKP1	0.03786	0.356585	Spearman's rank correlation rho	544	0.773759
GAPDH	0.0397571	0.332983	Spearman's rank correlation rho	562	0.773759
NACA	0.0386782	0.346278	Spearman's rank correlation rho	573	0.773759
RPL19	0.0392009	0.339796	Spearman's rank correlation rho	590	0.773759
RPS12	0.0408353	0.320028	Spearman's rank correlation rho	591	0.773759
RPL28	0.0381811	0.352517	Spearman's rank correlation rho	594	0.773759
RPS23	0.0404311	0.324845	Spearman's rank correlation rho	594	0.773759
RPLP2	0.0384421	0.349234	Spearman's rank correlation rho	595	0.773759
RPS18	0.040401	0.325207	Spearman's rank correlation rho	595	0.773759
TBC1D17	0.0375128	0.361015	Spearman's rank correlation rho	67	0.774104
RFTN2	0.0375116	0.36103	Spearman's rank correlation rho	88	0.774104
TRABD	0.0375041	0.361127	Spearman's rank correlation rho	82	0.774202
IL17RB	0.0374622	0.361664	Spearman's rank correlation rho	11	0.774514
F11	0.0374622	0.361664	Spearman's rank correlation rho	11	0.774514
HIST1H2BC	0.0374622	0.361664	Spearman's rank correlation rho	11	0.774514
RP11-589C21.6	0.0374622	0.361664	Spearman's rank correlation rho	11	0.774514
PTPDC1	0.0374456	0.361876	Spearman's rank correlation rho	18	0.774514
ATP7A	0.0374438	0.3619	Spearman's rank correlation rho	33	0.774514
CMTM4	0.0374438	0.3619	Spearman's rank correlation rho	33	0.774514
TTYH2	0.0374438	0.3619	Spearman's rank correlation rho	33	0.774514
ZNF506	0.0374438	0.3619	Spearman's rank correlation rho	33	0.774514
WWC1	-0.0374367	0.36199	Spearman's rank correlation rho	56	0.774514
LAMA4	0.0374382	0.361971	Spearman's rank correlation rho	74	0.774514
MAP2K7	0.037484	0.361384	Spearman's rank correlation rho	97	0.774514
MT1A	-0.0374729	0.361526	Spearman's rank correlation rho	164	0.774514
RPL41	0.0374795	0.361441	Spearman's rank correlation rho	595	0.774514
COBL	0.0373843	0.362664	Spearman's rank correlation rho	32	0.775114
CREB3L4	0.037379	0.362732	Spearman's rank correlation rho	40	0.775114
MLH1	0.037379	0.362732	Spearman's rank correlation rho	40	0.775114
PIK3CB	0.037379	0.362732	Spearman's rank correlation rho	40	0.775114
SYNC	-0.0374026	0.362429	Spearman's rank correlation rho	69	0.775114
NOM1	0.0373891	0.362602	Spearman's rank correlation rho	82	0.775114
VEGFA	-0.0374064	0.36238	Spearman's rank correlation rho	99	0.775114
NFYB	-0.0374047	0.362401	Spearman's rank correlation rho	101	0.775114
RPL10	0.0373854	0.36265	Spearman's rank correlation rho	593	0.775114
PSPC1	0.0373674	0.36288	Spearman's rank correlation rho	74	0.775322
PRSS3	0.0373612	0.362961	Spearman's rank correlation rho	284	0.775383
SCARB2	0.0373436	0.363186	Spearman's rank correlation rho	194	0.775646
MRPS18B	0.0373436	0.363186	Spearman's rank correlation rho	237	0.775646
ACYP2	-0.0373378	0.363261	Spearman's rank correlation rho	91	0.775674
CHIC2	0.0373309	0.363349	Spearman's rank correlation rho	154	0.775674
NCKAP1	0.0373306	0.363354	Spearman's rank correlation rho	229	0.775674
PCM1	-0.0373233	0.363448	Spearman's rank correlation rho	190	0.775766
HGD	0.0373192	0.363501	Spearman's rank correlation rho	11	0.775769
ARL14EP	0.0372978	0.363776	Spearman's rank correlation rho	81	0.775923
UBE2Q1	0.0372982	0.363771	Spearman's rank correlation rho	98	0.775923
SMIM10	0.0372976	0.363778	Spearman's rank correlation rho	122	0.775923
CTSZ	0.0373091	0.36363	Spearman's rank correlation rho	170	0.775923
TMEM99	0.037287	0.363915	Spearman's rank correlation rho	72	0.776106
USF2	0.0372717	0.364111	Spearman's rank correlation rho	126	0.776415
C11orf49	0.0372387	0.364537	Spearman's rank correlation rho	33	0.776554
ZNF865	0.0372387	0.364537	Spearman's rank correlation rho	33	0.776554
TRAF3IP2	0.0372456	0.364448	Spearman's rank correlation rho	49	0.776554
CTC-503J8.6	-0.0372406	0.364513	Spearman's rank correlation rho	80	0.776554
GGT5	-0.0372517	0.36437	Spearman's rank correlation rho	154	0.776554
VMP1	-0.0372488	0.364407	Spearman's rank correlation rho	284	0.776554
MT-ND4L	0.0372626	0.364229	Spearman's rank correlation rho	398	0.776554
WRAP73	0.0372085	0.364927	Spearman's rank correlation rho	56	0.777276
NMB	-0.0371923	0.365135	Spearman's rank correlation rho	56	0.77761
TUBB	0.0371748	0.365361	Spearman's rank correlation rho	407	0.777982
LSS	0.0371585	0.365572	Spearman's rank correlation rho	40	0.77832
TUSC3	-0.0371502	0.365678	Spearman's rank correlation rho	145	0.778437
CCND2	-0.0371376	0.365841	Spearman's rank correlation rho	58	0.778675
C9orf114	0.0371242	0.366015	Spearman's rank correlation rho	34	0.778935
VAMP7	0.0370845	0.366528	Spearman's rank correlation rho	74	0.779917
RAPH1	0.0370799	0.366587	Spearman's rank correlation rho	49	0.779933
LSG1	-0.0370614	0.366826	Spearman's rank correlation rho	45	0.780222
MPHOSPH6	0.0370637	0.366797	Spearman's rank correlation rho	74	0.780222
PRPS1	-0.0370521	0.366947	Spearman's rank correlation rho	70	0.780223
TBC1D20	-0.0370494	0.366981	Spearman's rank correlation rho	97	0.780223
RPS29	0.0370567	0.366887	Spearman's rank correlation rho	594	0.780223
NHSL1	0.0370424	0.367073	Spearman's rank correlation rho	25	0.780308
ME2	0.0370338	0.367184	Spearman's rank correlation rho	33	0.780433
MSL1	0.0370261	0.367283	Spearman's rank correlation rho	116	0.780535
DDX10	-0.0370083	0.367514	Spearman's rank correlation rho	46	0.780691
UBE4B	-0.0370083	0.367514	Spearman's rank correlation rho	46	0.780691
FAM3B	0.0370105	0.367485	Spearman's rank correlation rho	88	0.780691
MOB4	-0.0370045	0.367563	Spearman's rank correlation rho	227	0.780691
TMEM91	0.0369745	0.367952	Spearman's rank correlation rho	82	0.780858
GALT	0.0369767	0.367924	Spearman's rank correlation rho	89	0.780858
BRD3	0.0369758	0.367935	Spearman's rank correlation rho	108	0.780858
COQ4	0.0369928	0.367714	Spearman's rank correlation rho	109	0.780858
LGALS3BP	-0.0369844	0.367824	Spearman's rank correlation rho	144	0.780858
CCDC23	0.0369753	0.367941	Spearman's rank correlation rho	167	0.780858
MPP1	-0.036969	0.368024	Spearman's rank correlation rho	109	0.7809
HABP2	0.0369476	0.368301	Spearman's rank correlation rho	18	0.78109
AMMECR1	0.0369485	0.368289	Spearman's rank correlation rho	33	0.78109
TMEM161B-AS1	0.0369382	0.368423	Spearman's rank correlation rho	40	0.78109
BTN2A2	0.0369382	0.368423	Spearman's rank correlation rho	40	0.78109
DCUN1D2	0.0369382	0.368423	Spearman's rank correlation rho	40	0.78109
FAM98A	0.0369558	0.368194	Spearman's rank correlation rho	56	0.78109
TXNL1	-0.0369279	0.368557	Spearman's rank correlation rho	201	0.781264
CANT1	0.0369082	0.368813	Spearman's rank correlation rho	57	0.781477
TP53I3	-0.0369093	0.368797	Spearman's rank correlation rho	78	0.781477
TTC9C	0.0369159	0.368712	Spearman's rank correlation rho	80	0.781477
ZNF664	-0.0368973	0.368954	Spearman's rank correlation rho	107	0.781581
SMEK1	0.0368926	0.369014	Spearman's rank correlation rho	111	0.781581
CTSS	0.0368924	0.369017	Spearman's rank correlation rho	135	0.781581
TMEM55A	-0.0368849	0.369115	Spearman's rank correlation rho	81	0.78168
PRKAR1B	0.0368366	0.369743	Spearman's rank correlation rho	58	0.782718
USP48	0.0368396	0.369704	Spearman's rank correlation rho	99	0.782718
TIMM17A	-0.0368352	0.369761	Spearman's rank correlation rho	134	0.782718
EGR3	0.036829	0.369841	Spearman's rank correlation rho	33	0.782778
C2CD5	-0.0368006	0.37021	Spearman's rank correlation rho	46	0.783276
PIGK	0.0368018	0.370196	Spearman's rank correlation rho	74	0.783276
NCSTN	0.036799	0.370231	Spearman's rank correlation rho	118	0.783276
INPP5A	-0.0367907	0.370339	Spearman's rank correlation rho	57	0.783296
ZFC3H1	-0.0367903	0.370345	Spearman's rank correlation rho	77	0.783296
NDUFA1	0.0367816	0.370458	Spearman's rank correlation rho	473	0.783427
NUP205	-0.0367728	0.370572	Spearman's rank correlation rho	34	0.783471
ARPC5L	0.036772	0.370583	Spearman's rank correlation rho	175	0.783471
RRAGC	-0.0367651	0.370672	Spearman's rank correlation rho	79	0.78355
MRPL48	0.0367565	0.370785	Spearman's rank correlation rho	96	0.783678
GLTSCR1	0.0367521	0.370842	Spearman's rank correlation rho	12	0.78369
ABCC5	0.0367179	0.371287	Spearman's rank correlation rho	40	0.784521
LRRN3	-0.0366961	0.371572	Spearman's rank correlation rho	21	0.784574
PAPD7	-0.0366969	0.371561	Spearman's rank correlation rho	46	0.784574
BET1L	0.0367033	0.371478	Spearman's rank correlation rho	56	0.784574
SLC44A3	-0.0367102	0.371388	Spearman's rank correlation rho	76	0.784574
PPT1	0.0367037	0.371473	Spearman's rank correlation rho	193	0.784574
IL4R	0.0366855	0.37171	Spearman's rank correlation rho	94	0.784755
UBQLN1	-0.0366788	0.371797	Spearman's rank correlation rho	127	0.78483
GOLPH3L	-0.036664	0.371991	Spearman's rank correlation rho	68	0.785129
MYL6B	-0.0366561	0.372093	Spearman's rank correlation rho	140	0.785236
ARPC1A	0.0366474	0.372208	Spearman's rank correlation rho	296	0.785368
RASSF7	-0.0366319	0.37241	Spearman's rank correlation rho	78	0.785685
ERBB2	0.0365904	0.372952	Spearman's rank correlation rho	76	0.786719
ADAP2	0.0365858	0.373013	Spearman's rank correlation rho	25	0.786737
PITPNB	0.0365808	0.373078	Spearman's rank correlation rho	189	0.786765
YWHAZ	0.0365734	0.373174	Spearman's rank correlation rho	311	0.786858
BHLHE41	-0.03655	0.37348	Spearman's rank correlation rho	21	0.786954
VLDLR	-0.03655	0.37348	Spearman's rank correlation rho	21	0.786954
PLEKHG3	-0.03655	0.37348	Spearman's rank correlation rho	21	0.786954
ST20	-0.03655	0.37348	Spearman's rank correlation rho	21	0.786954
HSD17B8	0.0365538	0.373431	Spearman's rank correlation rho	57	0.786954
PELI1	0.0365387	0.373629	Spearman's rank correlation rho	91	0.787047
CCT7	0.0365426	0.373577	Spearman's rank correlation rho	220	0.787047
ATP5F1	0.0365347	0.373681	Spearman's rank correlation rho	308	0.787048
ZBTB40	-0.0364047	0.375384	Spearman's rank correlation rho	21	0.787234
HOXD4	-0.0364047	0.375384	Spearman's rank correlation rho	21	0.787234
ZNF501	-0.0364047	0.375384	Spearman's rank correlation rho	21	0.787234
CRIPAK	-0.0364047	0.375384	Spearman's rank correlation rho	21	0.787234
RPP40	-0.0364047	0.375384	Spearman's rank correlation rho	21	0.787234
CCDC7	-0.0364047	0.375384	Spearman's rank correlation rho	21	0.787234
MPZL3	-0.0364047	0.375384	Spearman's rank correlation rho	21	0.787234
SACS	-0.0364047	0.375384	Spearman's rank correlation rho	21	0.787234
LINC00910	-0.0364047	0.375384	Spearman's rank correlation rho	21	0.787234
LINC00482	-0.0364047	0.375384	Spearman's rank correlation rho	21	0.787234
PDCD2L	-0.0364047	0.375384	Spearman's rank correlation rho	21	0.787234
TTC31	-0.036453	0.37475	Spearman's rank correlation rho	21	0.787234
ITGA2	-0.036453	0.37475	Spearman's rank correlation rho	21	0.787234
NFKBIE	-0.036453	0.37475	Spearman's rank correlation rho	21	0.787234
TMEM184A	-0.036453	0.37475	Spearman's rank correlation rho	21	0.787234
TCEANC	-0.036453	0.37475	Spearman's rank correlation rho	21	0.787234
ESRP1	-0.036453	0.37475	Spearman's rank correlation rho	21	0.787234
VWA8	-0.036453	0.37475	Spearman's rank correlation rho	21	0.787234
ARHGAP8	-0.036453	0.37475	Spearman's rank correlation rho	21	0.787234
DENND2D	-0.0365015	0.374116	Spearman's rank correlation rho	21	0.787234
POU5F1	-0.0365015	0.374116	Spearman's rank correlation rho	21	0.787234
RP11-244H3.4	0.0365049	0.374071	Spearman's rank correlation rho	34	0.787234
CLCC1	0.03644	0.374922	Spearman's rank correlation rho	49	0.787234
DENND4B	0.03644	0.374922	Spearman's rank correlation rho	49	0.787234
PIGQ	0.036451	0.374777	Spearman's rank correlation rho	56	0.787234
EHMT2	-0.0364307	0.375044	Spearman's rank correlation rho	66	0.787234
QRICH1	0.0364922	0.374237	Spearman's rank correlation rho	74	0.787234
B3GAT3	-0.0364724	0.374497	Spearman's rank correlation rho	77	0.787234
CCZ1	0.0364088	0.37533	Spearman's rank correlation rho	113	0.787234
RUNX1T1	-0.0364451	0.374855	Spearman's rank correlation rho	139	0.787234
ARF6	0.0364176	0.375215	Spearman's rank correlation rho	164	0.787234
ARHGAP19	0.0363947	0.375516	Spearman's rank correlation rho	26	0.7874
NPC1	0.0363583	0.375994	Spearman's rank correlation rho	58	0.788294
SLC2A4RG	0.0363536	0.376056	Spearman's rank correlation rho	82	0.788313
ACP1	0.036331	0.376352	Spearman's rank correlation rho	221	0.788826
DDX23	0.0363212	0.376481	Spearman's rank correlation rho	80	0.788987
ZNF236	0.0363127	0.376593	Spearman's rank correlation rho	50	0.789112
MTSS1L	0.0362679	0.377182	Spearman's rank correlation rho	33	0.789975
TRMT10A	-0.0362773	0.377059	Spearman's rank correlation rho	33	0.789975
ARHGAP24	-0.0362655	0.377214	Spearman's rank correlation rho	78	0.789975
HADH	-0.0362672	0.377192	Spearman's rank correlation rho	86	0.789975
RBBP7	0.0362541	0.377365	Spearman's rank correlation rho	167	0.790181
TMCO6	0.0362484	0.37744	Spearman's rank correlation rho	26	0.790228
MRPL11	-0.0362254	0.377742	Spearman's rank correlation rho	140	0.790753
MAPK6	0.0362037	0.378028	Spearman's rank correlation rho	58	0.791241
STRBP	-0.036199	0.37809	Spearman's rank correlation rho	33	0.791261
NINJ2	0.036191	0.378196	Spearman's rank correlation rho	66	0.791373
RC3H1	0.0361729	0.378435	Spearman's rank correlation rho	92	0.791763
IP6K2	0.0361673	0.378508	Spearman's rank correlation rho	232	0.791807
WDR47	0.0360896	0.379535	Spearman's rank correlation rho	25	0.792528
CHIC1	0.0360896	0.379535	Spearman's rank correlation rho	25	0.792528
RP11-115C21.2	0.0360896	0.379535	Spearman's rank correlation rho	25	0.792528
ZNF573	0.0360896	0.379535	Spearman's rank correlation rho	25	0.792528
PAIP2B	-0.0361209	0.379121	Spearman's rank correlation rho	33	0.792528
SLC35C1	-0.0361209	0.379121	Spearman's rank correlation rho	33	0.792528
AC113189.5	-0.0361209	0.379121	Spearman's rank correlation rho	33	0.792528
NUDT19	-0.0361209	0.379121	Spearman's rank correlation rho	33	0.792528
TMEM203	0.0361067	0.379308	Spearman's rank correlation rho	73	0.792528
SSBP2	0.0361025	0.379364	Spearman's rank correlation rho	81	0.792528
EDN1	0.0361154	0.379194	Spearman's rank correlation rho	96	0.792528
EEF1G	-0.0361014	0.379378	Spearman's rank correlation rho	155	0.792528
COPS6	0.0361022	0.379367	Spearman's rank correlation rho	284	0.792528
DOCK1	0.0360764	0.379708	Spearman's rank correlation rho	117	0.792781
NUP133	-0.0360429	0.380152	Spearman's rank correlation rho	33	0.79305
SH3BP5L	-0.0360429	0.380152	Spearman's rank correlation rho	33	0.79305
PPRC1	-0.0360429	0.380152	Spearman's rank correlation rho	33	0.79305
FAM117A	-0.0360429	0.380152	Spearman's rank correlation rho	33	0.79305
LSM14B	-0.0360429	0.380152	Spearman's rank correlation rho	33	0.79305
NSFL1C	0.0360498	0.38006	Spearman's rank correlation rho	153	0.79305
TREM2	-0.0347187	0.397913	Spearman's rank correlation rho	6	0.793202
FAM26F	-0.0347187	0.397913	Spearman's rank correlation rho	6	0.793202
FCGR1A	-0.0347188	0.397912	Spearman's rank correlation rho	6	0.793202
CP	-0.0347188	0.397912	Spearman's rank correlation rho	6	0.793202
HEPACAM2	-0.0347188	0.397912	Spearman's rank correlation rho	6	0.793202
OMG	-0.0347188	0.397912	Spearman's rank correlation rho	6	0.793202
ACE2	-0.0347188	0.397911	Spearman's rank correlation rho	6	0.793202
SCARA5	-0.0347188	0.397911	Spearman's rank correlation rho	6	0.793202
TNFAIP6	-0.0347189	0.397911	Spearman's rank correlation rho	6	0.793202
SLC26A4	-0.0347189	0.397911	Spearman's rank correlation rho	6	0.793202
WAS	-0.0347189	0.397911	Spearman's rank correlation rho	6	0.793202
LINC00924	-0.0347189	0.397911	Spearman's rank correlation rho	6	0.793202
DERL3	-0.0347189	0.397911	Spearman's rank correlation rho	6	0.793202
NCF2	-0.0347189	0.397911	Spearman's rank correlation rho	6	0.793202
MMRN1	-0.0347189	0.397911	Spearman's rank correlation rho	6	0.793202
MSC	-0.0347189	0.397911	Spearman's rank correlation rho	6	0.793202
TNC	-0.0347189	0.397911	Spearman's rank correlation rho	6	0.793202
KLRC1	-0.0347189	0.397911	Spearman's rank correlation rho	6	0.793202
PLCH2	-0.034719	0.397909	Spearman's rank correlation rho	6	0.793202
FABP3	-0.034719	0.397909	Spearman's rank correlation rho	6	0.793202
RP11-486G15.2	-0.034719	0.397909	Spearman's rank correlation rho	6	0.793202
FAM69A	-0.034719	0.397909	Spearman's rank correlation rho	6	0.793202
RXRG	-0.034719	0.397909	Spearman's rank correlation rho	6	0.793202
CCDC173	-0.034719	0.397909	Spearman's rank correlation rho	6	0.793202
STAT4	-0.034719	0.397909	Spearman's rank correlation rho	6	0.793202
ACPP	-0.034719	0.397909	Spearman's rank correlation rho	6	0.793202
HAVCR2	-0.034719	0.397909	Spearman's rank correlation rho	6	0.793202
GPLD1	-0.034719	0.397909	Spearman's rank correlation rho	6	0.793202
FIGF	-0.034719	0.397909	Spearman's rank correlation rho	6	0.793202
TMSB15A	-0.034719	0.397909	Spearman's rank correlation rho	6	0.793202
RP1-315G1.3	-0.034719	0.397909	Spearman's rank correlation rho	6	0.793202
PAPPA	-0.034719	0.397909	Spearman's rank correlation rho	6	0.793202
CTSW	-0.034719	0.397909	Spearman's rank correlation rho	6	0.793202
NCAM1	-0.034719	0.397909	Spearman's rank correlation rho	6	0.793202
SIRT4	-0.034719	0.397909	Spearman's rank correlation rho	6	0.793202
TGM1	-0.034719	0.397909	Spearman's rank correlation rho	6	0.793202
GZMB	-0.034719	0.397909	Spearman's rank correlation rho	6	0.793202
AKAP6	-0.034719	0.397909	Spearman's rank correlation rho	6	0.793202
AL132709.5	-0.034719	0.397909	Spearman's rank correlation rho	6	0.793202
KLHL25	-0.034719	0.397909	Spearman's rank correlation rho	6	0.793202
CACNA1H	-0.034719	0.397909	Spearman's rank correlation rho	6	0.793202
IRF8	-0.034719	0.397909	Spearman's rank correlation rho	6	0.793202
ZNF519	-0.034719	0.397909	Spearman's rank correlation rho	6	0.793202
AC006273.7	-0.034719	0.397909	Spearman's rank correlation rho	6	0.793202
B3GNT3	-0.034719	0.397909	Spearman's rank correlation rho	6	0.793202
TMEM59L	-0.034719	0.397909	Spearman's rank correlation rho	6	0.793202
STMND1	-0.034719	0.397909	Spearman's rank correlation rho	6	0.793202
TTPA	-0.034719	0.397909	Spearman's rank correlation rho	6	0.793202
RP11-353N14.5	-0.034719	0.397909	Spearman's rank correlation rho	6	0.793202
VIT	-0.034719	0.397909	Spearman's rank correlation rho	6	0.793202
FAM41C	-0.0347193	0.397905	Spearman's rank correlation rho	6	0.793202
RP1-43E13.2	-0.0347193	0.397905	Spearman's rank correlation rho	6	0.793202
PINK1-AS	-0.0347193	0.397905	Spearman's rank correlation rho	6	0.793202
BTBD19	-0.0347193	0.397905	Spearman's rank correlation rho	6	0.793202
RP5-850O15.4	-0.0347193	0.397905	Spearman's rank correlation rho	6	0.793202
TTC4	-0.0347193	0.397905	Spearman's rank correlation rho	6	0.793202
PARS2	-0.0347193	0.397905	Spearman's rank correlation rho	6	0.793202
SGIP1	-0.0347193	0.397905	Spearman's rank correlation rho	6	0.793202
RP11-17E13.2	-0.0347193	0.397905	Spearman's rank correlation rho	6	0.793202
SLC22A15	-0.0347193	0.397905	Spearman's rank correlation rho	6	0.793202
FAM72B	-0.0347193	0.397905	Spearman's rank correlation rho	6	0.793202
RP11-422P24.11	-0.0347193	0.397905	Spearman's rank correlation rho	6	0.793202
RP11-465N4.4	-0.0347193	0.397905	Spearman's rank correlation rho	6	0.793202
C1orf186	-0.0347193	0.397905	Spearman's rank correlation rho	6	0.793202
AC092580.4	-0.0347193	0.397905	Spearman's rank correlation rho	6	0.793202
GREB1	-0.0347193	0.397905	Spearman's rank correlation rho	6	0.793202
CHAC2	-0.0347193	0.397905	Spearman's rank correlation rho	6	0.793202
MEIS1-AS2	-0.0347193	0.397905	Spearman's rank correlation rho	6	0.793202
RP11-355F16.1	-0.0347193	0.397905	Spearman's rank correlation rho	6	0.793202
AC021188.4	-0.0347193	0.397905	Spearman's rank correlation rho	6	0.793202
ANKRD23	-0.0347193	0.397905	Spearman's rank correlation rho	6	0.793202
LYG2	-0.0347193	0.397905	Spearman's rank correlation rho	6	0.793202
CCDC138	-0.0347193	0.397905	Spearman's rank correlation rho	6	0.793202
AC009404.2	-0.0347193	0.397905	Spearman's rank correlation rho	6	0.793202
LYPD6	-0.0347193	0.397905	Spearman's rank correlation rho	6	0.793202
PLA2R1	-0.0347193	0.397905	Spearman's rank correlation rho	6	0.793202
VIL1	-0.0347193	0.397905	Spearman's rank correlation rho	6	0.793202
MLPH	-0.0347193	0.397905	Spearman's rank correlation rho	6	0.793202
RBM44	-0.0347193	0.397905	Spearman's rank correlation rho	6	0.793202
ZNF852	-0.0347193	0.397905	Spearman's rank correlation rho	6	0.793202
CDCP1	-0.0347193	0.397905	Spearman's rank correlation rho	6	0.793202
KIF9-AS1	-0.0347193	0.397905	Spearman's rank correlation rho	6	0.793202
ILDR1	-0.0347193	0.397905	Spearman's rank correlation rho	6	0.793202
RP11-305K5.1	-0.0347193	0.397905	Spearman's rank correlation rho	6	0.793202
RP11-523G9.3	-0.0347193	0.397905	Spearman's rank correlation rho	6	0.793202
ELOVL6	-0.0347193	0.397905	Spearman's rank correlation rho	6	0.793202
ANK2	-0.0347193	0.397905	Spearman's rank correlation rho	6	0.793202
TRAM1L1	-0.0347193	0.397905	Spearman's rank correlation rho	6	0.793202
FHDC1	-0.0347193	0.397905	Spearman's rank correlation rho	6	0.793202
EMB	-0.0347193	0.397905	Spearman's rank correlation rho	6	0.793202
POLR3G	-0.0347193	0.397905	Spearman's rank correlation rho	6	0.793202
RGMB-AS1	-0.0347193	0.397905	Spearman's rank correlation rho	6	0.793202
SLCO4C1	-0.0347193	0.397905	Spearman's rank correlation rho	6	0.793202
CTB-129O4.1	-0.0347193	0.397905	Spearman's rank correlation rho	6	0.793202
HIST1H4B	-0.0347193	0.397905	Spearman's rank correlation rho	6	0.793202
C2	-0.0347193	0.397905	Spearman's rank correlation rho	6	0.793202
KIF6	-0.0347193	0.397905	Spearman's rank correlation rho	6	0.793202
VIP	-0.0347193	0.397905	Spearman's rank correlation rho	6	0.793202
PARK2	-0.0347193	0.397905	Spearman's rank correlation rho	6	0.793202
RP11-1275H24.2	-0.0347193	0.397905	Spearman's rank correlation rho	6	0.793202
TRIM73	-0.0347193	0.397905	Spearman's rank correlation rho	6	0.793202
VGF	-0.0347193	0.397905	Spearman's rank correlation rho	6	0.793202
CDHR3	-0.0347193	0.397905	Spearman's rank correlation rho	6	0.793202
RP4-593H12.1	-0.0347193	0.397905	Spearman's rank correlation rho	6	0.793202
ST7-AS1	-0.0347193	0.397905	Spearman's rank correlation rho	6	0.793202
RP11-761E20.1	-0.0347193	0.397905	Spearman's rank correlation rho	6	0.793202
RP11-350N15.5	-0.0347193	0.397905	Spearman's rank correlation rho	6	0.793202
TOX	-0.0347193	0.397905	Spearman's rank correlation rho	6	0.793202
C8orf37	-0.0347193	0.397905	Spearman's rank correlation rho	6	0.793202
TNFRSF11B	-0.0347193	0.397905	Spearman's rank correlation rho	6	0.793202
GPR20	-0.0347193	0.397905	Spearman's rank correlation rho	6	0.793202
TSNARE1	-0.0347193	0.397905	Spearman's rank correlation rho	6	0.793202
C9orf66	-0.0347193	0.397905	Spearman's rank correlation rho	6	0.793202
CD72	-0.0347193	0.397905	Spearman's rank correlation rho	6	0.793202
KIAA1958	-0.0347193	0.397905	Spearman's rank correlation rho	6	0.793202
PHF19	-0.0347193	0.397905	Spearman's rank correlation rho	6	0.793202
IDI2-AS1	-0.0347193	0.397905	Spearman's rank correlation rho	6	0.793202
SUV39H2	-0.0347193	0.397905	Spearman's rank correlation rho	6	0.793202
NEBL-AS1	-0.0347193	0.397905	Spearman's rank correlation rho	6	0.793202
PHYHIPL	-0.0347193	0.397905	Spearman's rank correlation rho	6	0.793202
DLG5-AS1	-0.0347193	0.397905	Spearman's rank correlation rho	6	0.793202
RP11-348N5.7	-0.0347193	0.397905	Spearman's rank correlation rho	6	0.793202
HSPA12A	-0.0347193	0.397905	Spearman's rank correlation rho	6	0.793202
RP11-298J20.3	-0.0347193	0.397905	Spearman's rank correlation rho	6	0.793202
LRRC56	-0.0347193	0.397905	Spearman's rank correlation rho	6	0.793202
TUB	-0.0347193	0.397905	Spearman's rank correlation rho	6	0.793202
PDE3B	-0.0347193	0.397905	Spearman's rank correlation rho	6	0.793202
TMEM86A	-0.0347193	0.397905	Spearman's rank correlation rho	6	0.793202
DAGLA	-0.0347193	0.397905	Spearman's rank correlation rho	6	0.793202
BSCL2	-0.0347193	0.397905	Spearman's rank correlation rho	6	0.793202
RELT	-0.0347193	0.397905	Spearman's rank correlation rho	6	0.793202
KCTD21-AS1	-0.0347193	0.397905	Spearman's rank correlation rho	6	0.793202
RP11-359B12.2	-0.0347193	0.397905	Spearman's rank correlation rho	6	0.793202
CACNA1C	-0.0347193	0.397905	Spearman's rank correlation rho	6	0.793202
LINC00937	-0.0347193	0.397905	Spearman's rank correlation rho	6	0.793202
PDE1B	-0.0347193	0.397905	Spearman's rank correlation rho	6	0.793202
GLIPR1L2	-0.0347193	0.397905	Spearman's rank correlation rho	6	0.793202
RP11-181C3.1	-0.0347193	0.397905	Spearman's rank correlation rho	6	0.793202
MORN3	-0.0347193	0.397905	Spearman's rank correlation rho	6	0.793202
FAM101A	-0.0347193	0.397905	Spearman's rank correlation rho	6	0.793202
RP11-298I3.4	-0.0347193	0.397905	Spearman's rank correlation rho	6	0.793202
PTGDR	-0.0347193	0.397905	Spearman's rank correlation rho	6	0.793202
PLEKHH1	-0.0347193	0.397905	Spearman's rank correlation rho	6	0.793202
RP1-261D10.2	-0.0347193	0.397905	Spearman's rank correlation rho	6	0.793202
AL132709.8	-0.0347193	0.397905	Spearman's rank correlation rho	6	0.793202
LINC00605	-0.0347193	0.397905	Spearman's rank correlation rho	6	0.793202
FMN1	-0.0347193	0.397905	Spearman's rank correlation rho	6	0.793202
NUSAP1	-0.0347193	0.397905	Spearman's rank correlation rho	6	0.793202
CA12	-0.0347193	0.397905	Spearman's rank correlation rho	6	0.793202
GOLGA6L18	-0.0347193	0.397905	Spearman's rank correlation rho	6	0.793202
WDR93	-0.0347193	0.397905	Spearman's rank correlation rho	6	0.793202
CTD-2536I1.1	-0.0347193	0.397905	Spearman's rank correlation rho	6	0.793202
SPATA41	-0.0347193	0.397905	Spearman's rank correlation rho	6	0.793202
SRL	-0.0347193	0.397905	Spearman's rank correlation rho	6	0.793202
GNAO1	-0.0347193	0.397905	Spearman's rank correlation rho	6	0.793202
PLD6	-0.0347193	0.397905	Spearman's rank correlation rho	6	0.793202
ANKRD13B	-0.0347193	0.397905	Spearman's rank correlation rho	6	0.793202
RAPGEFL1	-0.0347193	0.397905	Spearman's rank correlation rho	6	0.793202
AOC2	-0.0347193	0.397905	Spearman's rank correlation rho	6	0.793202
TYMS	-0.0347193	0.397905	Spearman's rank correlation rho	6	0.793202
ZNF396	-0.0347193	0.397905	Spearman's rank correlation rho	6	0.793202
SPTLC3	-0.0347193	0.397905	Spearman's rank correlation rho	6	0.793202
MACROD2	-0.0347193	0.397905	Spearman's rank correlation rho	6	0.793202
TLE6	-0.0347193	0.397905	Spearman's rank correlation rho	6	0.793202
FUT3	-0.0347193	0.397905	Spearman's rank correlation rho	6	0.793202
CTD-3193O13.9	-0.0347193	0.397905	Spearman's rank correlation rho	6	0.793202
CTD-2562J15.6	-0.0347193	0.397905	Spearman's rank correlation rho	6	0.793202
PDE4C	-0.0347193	0.397905	Spearman's rank correlation rho	6	0.793202
PBX4	-0.0347193	0.397905	Spearman's rank correlation rho	6	0.793202
ZNF93	-0.0347193	0.397905	Spearman's rank correlation rho	6	0.793202
C19orf83	-0.0347193	0.397905	Spearman's rank correlation rho	6	0.793202
FOXA3	-0.0347193	0.397905	Spearman's rank correlation rho	6	0.793202
LILRB1	-0.0347193	0.397905	Spearman's rank correlation rho	6	0.793202
CTA-445C9.14	-0.0347193	0.397905	Spearman's rank correlation rho	6	0.793202
RP5-1039K5.17	-0.0347193	0.397905	Spearman's rank correlation rho	6	0.793202
CHKB-AS1	-0.0347193	0.397905	Spearman's rank correlation rho	6	0.793202
LCA5L	-0.0347193	0.397905	Spearman's rank correlation rho	6	0.793202
ICOSLG	-0.0347193	0.397905	Spearman's rank correlation rho	6	0.793202
LRRN2	-0.0347193	0.397905	Spearman's rank correlation rho	6	0.793202
C2orf73	-0.0347193	0.397905	Spearman's rank correlation rho	6	0.793202
CNTFR	-0.0347193	0.397905	Spearman's rank correlation rho	6	0.793202
CLMP	-0.0347193	0.397905	Spearman's rank correlation rho	6	0.793202
IZUMO1	-0.0347193	0.397905	Spearman's rank correlation rho	6	0.793202
DUSP28	0.0350339	0.393641	Spearman's rank correlation rho	18	0.793202
PHF7	0.0350339	0.393641	Spearman's rank correlation rho	18	0.793202
NOVA1	-0.0357563	0.383953	Spearman's rank correlation rho	21	0.793202
RBAK-RBAKDN	0.0349933	0.39419	Spearman's rank correlation rho	25	0.793202
ATAD3C	0.0353583	0.389273	Spearman's rank correlation rho	25	0.793202
SP4	0.0357237	0.384388	Spearman's rank correlation rho	25	0.793202
RNF19B	0.0357237	0.384388	Spearman's rank correlation rho	25	0.793202
FAM206A	0.0357237	0.384388	Spearman's rank correlation rho	25	0.793202
VANGL2	0.0359066	0.381957	Spearman's rank correlation rho	25	0.793202
NEK4	0.0359066	0.381957	Spearman's rank correlation rho	25	0.793202
USP45	0.0359066	0.381957	Spearman's rank correlation rho	25	0.793202
ALCAM	0.0348669	0.395901	Spearman's rank correlation rho	26	0.793202
HIVEP1	0.0350511	0.393408	Spearman's rank correlation rho	26	0.793202
USP6NL	0.0350511	0.393408	Spearman's rank correlation rho	26	0.793202
LARGE	0.0350511	0.393408	Spearman's rank correlation rho	26	0.793202
TRIM66	0.0352354	0.390924	Spearman's rank correlation rho	26	0.793202
RPUSD4	0.0352354	0.390924	Spearman's rank correlation rho	26	0.793202
RCBTB1	0.0352354	0.390924	Spearman's rank correlation rho	26	0.793202
MKS1	0.0352354	0.390924	Spearman's rank correlation rho	26	0.793202
PDE4B	0.0354198	0.388448	Spearman's rank correlation rho	26	0.793202
KIF2A	0.0354198	0.388448	Spearman's rank correlation rho	26	0.793202
PLCB4	-0.0348841	0.395667	Spearman's rank correlation rho	32	0.793202
INTS4	-0.0347287	0.397777	Spearman's rank correlation rho	33	0.793202
MFSD5	0.0349222	0.395152	Spearman's rank correlation rho	33	0.793202
SPATA7	0.0349222	0.395152	Spearman's rank correlation rho	33	0.793202
NAPB	0.0349222	0.395152	Spearman's rank correlation rho	33	0.793202
DCUN1D3	-0.0349633	0.394596	Spearman's rank correlation rho	33	0.793202
RP11-468E2.4	0.035123	0.392439	Spearman's rank correlation rho	33	0.793202
LMBRD2	-0.0359649	0.381183	Spearman's rank correlation rho	33	0.793202
HMGXB3	0.0354406	0.388169	Spearman's rank correlation rho	34	0.793202
RNF185	-0.0356257	0.385694	Spearman's rank correlation rho	34	0.793202
PKP2	-0.0360325	0.380289	Spearman's rank correlation rho	34	0.793202
EPB41L5	0.0357108	0.38456	Spearman's rank correlation rho	41	0.793202
FBXO33	0.0358926	0.382143	Spearman's rank correlation rho	41	0.793202
MAP4K2	0.0359286	0.381665	Spearman's rank correlation rho	41	0.793202
POLR3E	0.0348018	0.396784	Spearman's rank correlation rho	42	0.793202
DYRK2	0.035339	0.389532	Spearman's rank correlation rho	42	0.793202
EIF1AD	0.0355583	0.386595	Spearman's rank correlation rho	42	0.793202
RP11-544A12.8	-0.035135	0.392276	Spearman's rank correlation rho	44	0.793202
ZNF576	-0.0353397	0.389522	Spearman's rank correlation rho	44	0.793202
C16orf58	-0.0354422	0.388148	Spearman's rank correlation rho	44	0.793202
RP11-490M8.1	-0.0357501	0.384036	Spearman's rank correlation rho	44	0.793202
AKR1C3	-0.0357501	0.384036	Spearman's rank correlation rho	44	0.793202
CASP2	-0.035646	0.385424	Spearman's rank correlation rho	45	0.793202
LINC00909	-0.0348625	0.39596	Spearman's rank correlation rho	46	0.793202
AHCY	-0.0356472	0.385408	Spearman's rank correlation rho	46	0.793202
EPC2	0.0348169	0.39658	Spearman's rank correlation rho	49	0.793202
ATG2B	0.0357266	0.384349	Spearman's rank correlation rho	49	0.793202
SPOCK2	0.03509	0.392884	Spearman's rank correlation rho	50	0.793202
GOLGA8A	0.0351613	0.391922	Spearman's rank correlation rho	50	0.793202
C19orf33	0.0352698	0.390462	Spearman's rank correlation rho	50	0.793202
LCAT	0.0356327	0.3856	Spearman's rank correlation rho	50	0.793202
RAB24	0.0347623	0.397321	Spearman's rank correlation rho	51	0.793202
MMGT1	0.0355456	0.386764	Spearman's rank correlation rho	51	0.793202
CDKN2AIP	-0.0354992	0.387385	Spearman's rank correlation rho	55	0.793202
ULK1	-0.0356225	0.385736	Spearman's rank correlation rho	55	0.793202
ZNF814	-0.035746	0.384091	Spearman's rank correlation rho	55	0.793202
SEC22A	-0.0349787	0.394387	Spearman's rank correlation rho	56	0.793202
WDTC1	-0.0355335	0.386925	Spearman's rank correlation rho	56	0.793202
SYNM	0.0351333	0.3923	Spearman's rank correlation rho	57	0.793202
KRBOX4	0.0358687	0.38246	Spearman's rank correlation rho	57	0.793202
MLLT3	0.0358931	0.382136	Spearman's rank correlation rho	57	0.793202
ZCCHC6	0.0349258	0.395103	Spearman's rank correlation rho	58	0.793202
DSCR3	0.0356693	0.385113	Spearman's rank correlation rho	58	0.793202
RANBP3	0.035921	0.381765	Spearman's rank correlation rho	58	0.793202
FBXO38	0.0359518	0.381358	Spearman's rank correlation rho	58	0.793202
TMED3	0.0348645	0.395933	Spearman's rank correlation rho	65	0.793202
RABGAP1L	-0.0351108	0.392603	Spearman's rank correlation rho	65	0.793202
MORC3	0.0352087	0.391284	Spearman's rank correlation rho	65	0.793202
RASSF3	0.0357483	0.38406	Spearman's rank correlation rho	65	0.793202
TP53INP1	0.034893	0.395547	Spearman's rank correlation rho	66	0.793202
MNAT1	-0.0354373	0.388213	Spearman's rank correlation rho	66	0.793202
ZDHHC2	-0.0357207	0.384428	Spearman's rank correlation rho	66	0.793202
CDC42EP2	0.0352753	0.390387	Spearman's rank correlation rho	67	0.793202
RIOK1	0.0353141	0.389866	Spearman's rank correlation rho	67	0.793202
RNF34	-0.0354987	0.387391	Spearman's rank correlation rho	67	0.793202
FSTL3	-0.0357495	0.384045	Spearman's rank correlation rho	67	0.793202
VPS13D	0.0359721	0.381089	Spearman's rank correlation rho	67	0.793202
IL33	-0.0359529	0.381343	Spearman's rank correlation rho	68	0.793202
NELFA	0.0347615	0.397331	Spearman's rank correlation rho	74	0.793202
PRPF3	0.0348273	0.396438	Spearman's rank correlation rho	74	0.793202
HPS4	0.0353513	0.389367	Spearman's rank correlation rho	74	0.793202
SCAF4	0.0356449	0.385439	Spearman's rank correlation rho	74	0.793202
OLFM1	-0.0351803	0.391666	Spearman's rank correlation rho	75	0.793202
ADPRHL2	0.0354819	0.387616	Spearman's rank correlation rho	77	0.793202
TTYH1	-0.0357534	0.383993	Spearman's rank correlation rho	77	0.793202
CD302	-0.0359552	0.381313	Spearman's rank correlation rho	78	0.793202
RNPEPL1	-0.0357123	0.384539	Spearman's rank correlation rho	79	0.793202
ZADH2	-0.0350572	0.393326	Spearman's rank correlation rho	81	0.793202
VAV3	0.0358845	0.38225	Spearman's rank correlation rho	82	0.793202
NRDE2	0.0356036	0.385989	Spearman's rank correlation rho	83	0.793202
RNF170	0.0353951	0.388779	Spearman's rank correlation rho	84	0.793202
C1S	-0.0355412	0.386824	Spearman's rank correlation rho	84	0.793202
MMAB	0.0352578	0.390623	Spearman's rank correlation rho	85	0.793202
FUBP3	0.0348581	0.39602	Spearman's rank correlation rho	86	0.793202
SNRNP48	0.0353705	0.389109	Spearman's rank correlation rho	86	0.793202
DERA	-0.0350065	0.394011	Spearman's rank correlation rho	87	0.793202
DDIT3	-0.0350322	0.393664	Spearman's rank correlation rho	87	0.793202
SERPINA4	0.0347284	0.397782	Spearman's rank correlation rho	90	0.793202
ANKRD49	0.0352754	0.390386	Spearman's rank correlation rho	90	0.793202
IAPP	0.0357591	0.383917	Spearman's rank correlation rho	91	0.793202
KLHL20	0.0356832	0.384927	Spearman's rank correlation rho	92	0.793202
BIN3	0.0358236	0.383058	Spearman's rank correlation rho	92	0.793202
TUBGCP2	0.0359941	0.380797	Spearman's rank correlation rho	98	0.793202
SFT2D2	0.0348909	0.395575	Spearman's rank correlation rho	100	0.793202
MRPL15	-0.0351279	0.392371	Spearman's rank correlation rho	102	0.793202
POLE3	0.0347953	0.396873	Spearman's rank correlation rho	104	0.793202
MTX1	-0.0347878	0.396974	Spearman's rank correlation rho	107	0.793202
CBY1	-0.0348172	0.396576	Spearman's rank correlation rho	107	0.793202
PRKDC	0.03518	0.391669	Spearman's rank correlation rho	111	0.793202
ABHD14A	0.0359287	0.381663	Spearman's rank correlation rho	115	0.793202
KLHDC3	-0.0350011	0.394083	Spearman's rank correlation rho	116	0.793202
CTSO	0.0359222	0.38175	Spearman's rank correlation rho	116	0.793202
GNL3	-0.0353208	0.389776	Spearman's rank correlation rho	118	0.793202
DDX42	0.0351501	0.392073	Spearman's rank correlation rho	119	0.793202
INTS10	-0.0349787	0.394387	Spearman's rank correlation rho	129	0.793202
SSSCA1	0.035322	0.38976	Spearman's rank correlation rho	136	0.793202
MRPL17	0.0347627	0.397315	Spearman's rank correlation rho	140	0.793202
HIP1	0.0356489	0.385384	Spearman's rank correlation rho	149	0.793202
BOLA3	0.0358713	0.382425	Spearman's rank correlation rho	151	0.793202
PAM	0.0354118	0.388555	Spearman's rank correlation rho	163	0.793202
SRP19	-0.0354924	0.387476	Spearman's rank correlation rho	166	0.793202
TPRKB	0.0353738	0.389065	Spearman's rank correlation rho	175	0.793202
SPAG7	0.0350138	0.393912	Spearman's rank correlation rho	176	0.793202
ZSCAN18	0.0353247	0.389723	Spearman's rank correlation rho	177	0.793202
PSMD6	0.0351632	0.391896	Spearman's rank correlation rho	181	0.793202
RALBP1	0.0356598	0.385239	Spearman's rank correlation rho	181	0.793202
NDUFA10	-0.0353165	0.389833	Spearman's rank correlation rho	183	0.793202
TRA2A	-0.0357558	0.383961	Spearman's rank correlation rho	190	0.793202
HSPA9	0.0356478	0.3854	Spearman's rank correlation rho	191	0.793202
SUN1	0.0355373	0.386875	Spearman's rank correlation rho	192	0.793202
PTP4A2	0.0352781	0.39035	Spearman's rank correlation rho	201	0.793202
ERICH1	0.0358393	0.38285	Spearman's rank correlation rho	202	0.793202
CD47	-0.035443	0.388137	Spearman's rank correlation rho	212	0.793202
PPP2CA	-0.0355883	0.386194	Spearman's rank correlation rho	215	0.793202
PCMT1	0.0352861	0.390242	Spearman's rank correlation rho	218	0.793202
ZBTB20	0.0349501	0.394774	Spearman's rank correlation rho	224	0.793202
CPD	0.034807	0.396713	Spearman's rank correlation rho	225	0.793202
ZFAND6	0.0350809	0.393006	Spearman's rank correlation rho	226	0.793202
PPP1R14A	0.0357257	0.384361	Spearman's rank correlation rho	235	0.793202
KRT8	-0.0357366	0.384215	Spearman's rank correlation rho	269	0.793202
SF3B1	0.0353683	0.389138	Spearman's rank correlation rho	277	0.793202
NFE2L2	0.0354897	0.387512	Spearman's rank correlation rho	307	0.793202
ZNF706	0.035733	0.384263	Spearman's rank correlation rho	329	0.793202
CCND1	0.0355906	0.386162	Spearman's rank correlation rho	344	0.793202
DBI	0.0355073	0.387276	Spearman's rank correlation rho	364	0.793202
NOP10	0.034899	0.395466	Spearman's rank correlation rho	406	0.793202
PRDX5	0.0359807	0.380974	Spearman's rank correlation rho	436	0.793202
MT-ND5	0.0355523	0.386674	Spearman's rank correlation rho	521	0.793202
NDUFA4	0.0358453	0.38277	Spearman's rank correlation rho	529	0.793202
EEF1D	0.0354875	0.387541	Spearman's rank correlation rho	565	0.793202
PFDN5	0.0359967	0.380763	Spearman's rank correlation rho	575	0.793202
RPL26	0.0351612	0.391923	Spearman's rank correlation rho	592	0.793202
RPS16	0.0360065	0.380633	Spearman's rank correlation rho	593	0.793202
CCNG1	-0.0347036	0.398119	Spearman's rank correlation rho	117	0.793507
ZFYVE20	0.0346712	0.398559	Spearman's rank correlation rho	41	0.793966
APEX2	0.0346712	0.398559	Spearman's rank correlation rho	41	0.793966
LRP11	0.0346737	0.398526	Spearman's rank correlation rho	58	0.793966
TRIAP1	0.03468	0.39844	Spearman's rank correlation rho	111	0.793966
NUAK2	0.0346247	0.399193	Spearman's rank correlation rho	50	0.795053
EXT1	0.0346234	0.39921	Spearman's rank correlation rho	59	0.795053
HN1	0.0346082	0.399418	Spearman's rank correlation rho	94	0.795362
ZNF720	0.0345823	0.39977	Spearman's rank correlation rho	49	0.795742
C20orf24	0.0345885	0.399685	Spearman's rank correlation rho	171	0.795742
PTTG1IP	0.0345787	0.399819	Spearman's rank correlation rho	244	0.795742
CMPK1	0.0345795	0.399809	Spearman's rank correlation rho	315	0.795742
DHX36	-0.0345533	0.400166	Spearman's rank correlation rho	208	0.796327
ATP6V1H	0.0345466	0.400257	Spearman's rank correlation rho	125	0.796404
IFT27	0.0345406	0.40034	Spearman's rank correlation rho	93	0.796464
LINC00954	0.0340801	0.406654	Spearman's rank correlation rho	5	0.796582
RP11-801F7.1	0.0340801	0.406654	Spearman's rank correlation rho	5	0.796582
RSPH9	0.0340801	0.406654	Spearman's rank correlation rho	5	0.796582
SEMA3A	0.0340801	0.406654	Spearman's rank correlation rho	5	0.796582
CASC2	0.0340801	0.406654	Spearman's rank correlation rho	5	0.796582
CTD-2210P24.4	0.0340801	0.406654	Spearman's rank correlation rho	5	0.796582
BBS1	0.0340801	0.406654	Spearman's rank correlation rho	5	0.796582
AP005482.1	0.0340801	0.406654	Spearman's rank correlation rho	5	0.796582
B4GALT6	0.0340801	0.406654	Spearman's rank correlation rho	5	0.796582
RP3-322G13.5	0.0340801	0.406654	Spearman's rank correlation rho	5	0.796582
ZNF709	0.0340801	0.406654	Spearman's rank correlation rho	5	0.796582
AP001055.6	0.0340801	0.406654	Spearman's rank correlation rho	5	0.796582
RP11-102M11.2	0.0340801	0.406654	Spearman's rank correlation rho	5	0.796582
RGS14	0.034076	0.406711	Spearman's rank correlation rho	18	0.796582
SENP1	0.034076	0.406711	Spearman's rank correlation rho	18	0.796582
WSCD1	0.034076	0.406711	Spearman's rank correlation rho	18	0.796582
ZNF808	0.034076	0.406711	Spearman's rank correlation rho	18	0.796582
MSTO1	0.0342365	0.404504	Spearman's rank correlation rho	18	0.796582
LINC01117	0.0342365	0.404504	Spearman's rank correlation rho	18	0.796582
LMLN	0.0342365	0.404504	Spearman's rank correlation rho	18	0.796582
JADE3	0.0342365	0.404504	Spearman's rank correlation rho	18	0.796582
TMEM65	0.0342365	0.404504	Spearman's rank correlation rho	18	0.796582
ZBTB5	0.0342365	0.404504	Spearman's rank correlation rho	18	0.796582
TDRD7	0.0342365	0.404504	Spearman's rank correlation rho	18	0.796582
CELF6.1	0.0342365	0.404504	Spearman's rank correlation rho	18	0.796582
PSMC3IP	0.0342365	0.404504	Spearman's rank correlation rho	18	0.796582
TTTY14	0.0342365	0.404504	Spearman's rank correlation rho	18	0.796582
RIPK4	0.0342365	0.404504	Spearman's rank correlation rho	18	0.796582
TMEM201	-0.0340635	0.406883	Spearman's rank correlation rho	20	0.796582
CASP9	-0.0340635	0.406883	Spearman's rank correlation rho	20	0.796582
OSCP1	-0.0340635	0.406883	Spearman's rank correlation rho	20	0.796582
RNASEH1-AS1	-0.0340635	0.406883	Spearman's rank correlation rho	20	0.796582
OXNAD1	-0.0340635	0.406883	Spearman's rank correlation rho	20	0.796582
ASTE1	-0.0340635	0.406883	Spearman's rank correlation rho	20	0.796582
DCLK2	-0.0340635	0.406883	Spearman's rank correlation rho	20	0.796582
HDAC9	-0.0340635	0.406883	Spearman's rank correlation rho	20	0.796582
CDCA7L	-0.0340635	0.406883	Spearman's rank correlation rho	20	0.796582
SEMA4D	-0.0340635	0.406883	Spearman's rank correlation rho	20	0.796582
ZBTB26	-0.0340635	0.406883	Spearman's rank correlation rho	20	0.796582
HKDC1	-0.0340635	0.406883	Spearman's rank correlation rho	20	0.796582
C14orf23	-0.0340635	0.406883	Spearman's rank correlation rho	20	0.796582
ARSG	-0.0340635	0.406883	Spearman's rank correlation rho	20	0.796582
RP11-108P20.1	-0.0340635	0.406883	Spearman's rank correlation rho	20	0.796582
CLDND2	-0.0340635	0.406883	Spearman's rank correlation rho	20	0.796582
RPL39L	-0.0341131	0.406199	Spearman's rank correlation rho	20	0.796582
CCL28	-0.0341131	0.406199	Spearman's rank correlation rho	20	0.796582
ZNF107	-0.0341131	0.406199	Spearman's rank correlation rho	20	0.796582
AMOT	-0.0341131	0.406199	Spearman's rank correlation rho	20	0.796582
TOLLIP-AS1	-0.0341131	0.406199	Spearman's rank correlation rho	20	0.796582
B3GALTL	-0.0341131	0.406199	Spearman's rank correlation rho	20	0.796582
GAREM	-0.0341628	0.405515	Spearman's rank correlation rho	20	0.796582
ATP8B2	-0.0341629	0.405515	Spearman's rank correlation rho	20	0.796582
SETMAR	-0.0341629	0.405515	Spearman's rank correlation rho	20	0.796582
SUPV3L1	-0.0341629	0.405515	Spearman's rank correlation rho	20	0.796582
SEMA4G	-0.0341629	0.405515	Spearman's rank correlation rho	20	0.796582
GAB2	-0.0341629	0.405515	Spearman's rank correlation rho	20	0.796582
WDR66	-0.0341629	0.405515	Spearman's rank correlation rho	20	0.796582
GCAT	-0.0341629	0.405515	Spearman's rank correlation rho	20	0.796582
TMEM72	-0.0341629	0.405515	Spearman's rank correlation rho	20	0.796582
TLL1	-0.0342127	0.40483	Spearman's rank correlation rho	20	0.796582
BHMT2	-0.0342127	0.40483	Spearman's rank correlation rho	20	0.796582
ONECUT1	-0.0342127	0.40483	Spearman's rank correlation rho	20	0.796582
PRKAA2	-0.0342127	0.40483	Spearman's rank correlation rho	20	0.796582
ECM1	-0.0342625	0.404145	Spearman's rank correlation rho	20	0.796582
KIAA1324	-0.0342626	0.404145	Spearman's rank correlation rho	20	0.796582
C1orf106	-0.0342626	0.404145	Spearman's rank correlation rho	20	0.796582
MMP19	-0.0344629	0.401401	Spearman's rank correlation rho	20	0.796582
CEP152	0.0341924	0.405109	Spearman's rank correlation rho	26	0.796582
CORO1A	0.0344988	0.40091	Spearman's rank correlation rho	26	0.796582
TNFRSF25	-0.0340858	0.406575	Spearman's rank correlation rho	32	0.796582
AKR1C1	-0.0340858	0.406575	Spearman's rank correlation rho	32	0.796582
DDX55	-0.0340858	0.406575	Spearman's rank correlation rho	32	0.796582
MYO19	-0.0340858	0.406575	Spearman's rank correlation rho	32	0.796582
TSPYL4	-0.0341653	0.405482	Spearman's rank correlation rho	32	0.796582
VARS2	-0.0341653	0.405482	Spearman's rank correlation rho	32	0.796582
FAM89A	-0.0342448	0.404389	Spearman's rank correlation rho	32	0.796582
PRKACB	-0.0342448	0.404389	Spearman's rank correlation rho	32	0.796582
PACSIN3	-0.0342448	0.404389	Spearman's rank correlation rho	32	0.796582
SEZ6L2	-0.034404	0.402206	Spearman's rank correlation rho	32	0.796582
C21orf62	-0.0344041	0.402206	Spearman's rank correlation rho	32	0.796582
LINC01023	0.0344312	0.401835	Spearman's rank correlation rho	34	0.796582
ARMCX5	0.0344312	0.401835	Spearman's rank correlation rho	34	0.796582
SGSH	0.0341655	0.405478	Spearman's rank correlation rho	35	0.796582
USP5	0.0342356	0.404516	Spearman's rank correlation rho	41	0.796582
LEO1	0.0344533	0.401532	Spearman's rank correlation rho	41	0.796582
NAAA	0.0340638	0.406879	Spearman's rank correlation rho	42	0.796582
TIFA	0.0342831	0.403863	Spearman's rank correlation rho	42	0.796582
ABCA8	-0.0341287	0.405984	Spearman's rank correlation rho	43	0.796582
SMAP2	0.0341136	0.406192	Spearman's rank correlation rho	49	0.796582
KMT2E-AS1	0.0341137	0.406192	Spearman's rank correlation rho	49	0.796582
LRIG3	0.0343479	0.402974	Spearman's rank correlation rho	49	0.796582
CDK19	0.0341754	0.405342	Spearman's rank correlation rho	50	0.796582
KLHL42	0.0341845	0.405218	Spearman's rank correlation rho	57	0.796582
MOB3A	0.0341845	0.405218	Spearman's rank correlation rho	57	0.796582
TMEM129	0.0341507	0.405682	Spearman's rank correlation rho	59	0.796582
MEF2BNB	-0.0341081	0.406269	Spearman's rank correlation rho	65	0.796582
GNG10	0.0341451	0.405759	Spearman's rank correlation rho	65	0.796582
CCNG2	0.034365	0.402741	Spearman's rank correlation rho	65	0.796582
SEPT8	0.0341624	0.405521	Spearman's rank correlation rho	66	0.796582
ADSL	-0.0340809	0.406643	Spearman's rank correlation rho	85	0.796582
TMEM80	-0.0341859	0.405198	Spearman's rank correlation rho	89	0.796582
CREBBP	0.034483	0.401126	Spearman's rank correlation rho	107	0.796582
SMC5	-0.0341018	0.406355	Spearman's rank correlation rho	112	0.796582
COMMD4	0.0345155	0.400683	Spearman's rank correlation rho	113	0.796582
POLR2A	0.0342918	0.403744	Spearman's rank correlation rho	121	0.796582
BECN1	0.034085	0.406587	Spearman's rank correlation rho	126	0.796582
DRG1	-0.0343551	0.402877	Spearman's rank correlation rho	126	0.796582
CYHR1	-0.034409	0.402138	Spearman's rank correlation rho	136	0.796582
ZCCHC17	0.034471	0.401291	Spearman's rank correlation rho	138	0.796582
APOA1BP	-0.0344911	0.401016	Spearman's rank correlation rho	141	0.796582
BBIP1	0.0341695	0.405423	Spearman's rank correlation rho	142	0.796582
PCBD1	0.0343335	0.403172	Spearman's rank correlation rho	153	0.796582
PHACTR4	0.0342234	0.404683	Spearman's rank correlation rho	160	0.796582
SPAG9	-0.0344384	0.401736	Spearman's rank correlation rho	175	0.796582
C11orf83	0.0344405	0.401708	Spearman's rank correlation rho	177	0.796582
CHCHD10	-0.0342557	0.404239	Spearman's rank correlation rho	233	0.796582
CALM3	0.0343021	0.403602	Spearman's rank correlation rho	297	0.796582
NDUFB3	0.0341335	0.405919	Spearman's rank correlation rho	348	0.796582
CD9	0.0344291	0.401864	Spearman's rank correlation rho	446	0.796582
NEDD8	0.0344918	0.401006	Spearman's rank correlation rho	453	0.796582
AQP1	0.0344953	0.400957	Spearman's rank correlation rho	481	0.796582
RPS24	0.0341458	0.40575	Spearman's rank correlation rho	592	0.796582
RPL36	0.034238	0.404482	Spearman's rank correlation rho	595	0.796582
PIGH	-0.034031	0.407331	Spearman's rank correlation rho	54	0.797253
RMND5B	-0.034031	0.407331	Spearman's rank correlation rho	54	0.797253
PITRM1	-0.0340065	0.407669	Spearman's rank correlation rho	32	0.797707
ALG12	-0.0340065	0.407669	Spearman's rank correlation rho	32	0.797707
LEPROTL1	0.033979	0.408049	Spearman's rank correlation rho	179	0.798348
CD86	0.0339694	0.408181	Spearman's rank correlation rho	5	0.798407
NPIPB4	0.0339219	0.408838	Spearman's rank correlation rho	11	0.798407
RP1-102H19.8	0.0339156	0.408925	Spearman's rank correlation rho	18	0.798407
DLG3	0.0339156	0.408925	Spearman's rank correlation rho	18	0.798407
TRIT1	-0.0339273	0.408763	Spearman's rank correlation rho	32	0.798407
ZNF212	-0.0339273	0.408763	Spearman's rank correlation rho	32	0.798407
AC083843.1	-0.0339273	0.408763	Spearman's rank correlation rho	32	0.798407
GABRE	0.03392	0.408864	Spearman's rank correlation rho	33	0.798407
SRF	-0.0339554	0.408375	Spearman's rank correlation rho	55	0.798407
CD109	0.0339336	0.408675	Spearman's rank correlation rho	66	0.798407
SLC25A28	0.0339627	0.408274	Spearman's rank correlation rho	66	0.798407
ADM5	0.0339399	0.408589	Spearman's rank correlation rho	71	0.798407
TMX4	0.0339472	0.408488	Spearman's rank correlation rho	141	0.798407
ILF3	-0.0339614	0.408292	Spearman's rank correlation rho	164	0.798407
CNIH4	0.0339219	0.408837	Spearman's rank correlation rho	215	0.798407
PPP1R15A	-0.0339302	0.408722	Spearman's rank correlation rho	226	0.798407
ZNF562	0.033909	0.409016	Spearman's rank correlation rho	43	0.798482
CCDC91	0.0338954	0.409204	Spearman's rank correlation rho	66	0.798643
CWC27	0.0338978	0.40917	Spearman's rank correlation rho	108	0.798643
COX7C	0.0338596	0.409699	Spearman's rank correlation rho	565	0.799506
CMSS1	0.0338554	0.409757	Spearman's rank correlation rho	117	0.799515
DNMT3A	0.0338446	0.409907	Spearman's rank correlation rho	42	0.799542
PATZ1	0.0338446	0.409907	Spearman's rank correlation rho	42	0.799542
EIF4E2	0.0338429	0.409929	Spearman's rank correlation rho	144	0.799542
C11orf74	0.033829	0.410122	Spearman's rank correlation rho	96	0.799712
SELENBP1	0.0338307	0.410099	Spearman's rank correlation rho	161	0.799712
RCAN2	0.0338198	0.41025	Spearman's rank correlation rho	75	0.799764
USP14	0.0338194	0.410255	Spearman's rank correlation rho	114	0.799764
FPGT	0.0338004	0.410518	Spearman's rank correlation rho	41	0.80011
LYN	-0.0337951	0.410591	Spearman's rank correlation rho	43	0.80011
FLCN	0.0337875	0.410697	Spearman's rank correlation rho	50	0.80011
RXFP1	0.0337875	0.410697	Spearman's rank correlation rho	50	0.80011
E4F1	0.0337875	0.410697	Spearman's rank correlation rho	50	0.80011
SERTAD4-AS1	-0.0337744	0.410878	Spearman's rank correlation rho	55	0.800359
MTHFS	-0.0337674	0.410976	Spearman's rank correlation rho	86	0.800446
ELOVL7	0.0337553	0.411144	Spearman's rank correlation rho	18	0.800464
DCAF6	0.0337612	0.411061	Spearman's rank correlation rho	100	0.800464
RPL37A	0.0337566	0.411125	Spearman's rank correlation rho	593	0.800464
ELAVL4	-0.031667	0.440701	Spearman's rank correlation rho	5	0.800575
VSIG4	-0.031667	0.440701	Spearman's rank correlation rho	5	0.800575
LINC00948	-0.031667	0.440701	Spearman's rank correlation rho	5	0.800575
IGSF6	-0.031667	0.440701	Spearman's rank correlation rho	5	0.800575
PCSK2	-0.031667	0.440701	Spearman's rank correlation rho	5	0.800575
SNAP25	-0.031667	0.440701	Spearman's rank correlation rho	5	0.800575
DKK2	-0.0316671	0.4407	Spearman's rank correlation rho	5	0.800575
KCNJ6	-0.0316671	0.4407	Spearman's rank correlation rho	5	0.800575
KIF1A	-0.0316671	0.4407	Spearman's rank correlation rho	5	0.800575
ARHGEF38	-0.0316671	0.4407	Spearman's rank correlation rho	5	0.800575
RP3-525N10.2	-0.0316671	0.4407	Spearman's rank correlation rho	5	0.800575
POT1-AS1	-0.0316671	0.4407	Spearman's rank correlation rho	5	0.800575
LAMP5	-0.0316671	0.4407	Spearman's rank correlation rho	5	0.800575
GPR153	-0.0316672	0.440699	Spearman's rank correlation rho	5	0.800575
RP11-263K19.4	-0.0316672	0.440699	Spearman's rank correlation rho	5	0.800575
ATP1A2	-0.0316672	0.440699	Spearman's rank correlation rho	5	0.800575
KIF5C	-0.0316672	0.440699	Spearman's rank correlation rho	5	0.800575
TIGD1	-0.0316672	0.440699	Spearman's rank correlation rho	5	0.800575
CHL1	-0.0316672	0.440699	Spearman's rank correlation rho	5	0.800575
WNT5A	-0.0316672	0.440699	Spearman's rank correlation rho	5	0.800575
LINC00882	-0.0316672	0.440699	Spearman's rank correlation rho	5	0.800575
CD96	-0.0316672	0.440699	Spearman's rank correlation rho	5	0.800575
MUC13	-0.0316672	0.440699	Spearman's rank correlation rho	5	0.800575
KIAA1257	-0.0316672	0.440699	Spearman's rank correlation rho	5	0.800575
RP11-379F4.9	-0.0316672	0.440699	Spearman's rank correlation rho	5	0.800575
RASL11B	-0.0316672	0.440699	Spearman's rank correlation rho	5	0.800575
MICB	-0.0316672	0.440699	Spearman's rank correlation rho	5	0.800575
RUNX2	-0.0316672	0.440699	Spearman's rank correlation rho	5	0.800575
BMP5	-0.0316672	0.440699	Spearman's rank correlation rho	5	0.800575
FAXC	-0.0316672	0.440699	Spearman's rank correlation rho	5	0.800575
POLR2J2	-0.0316672	0.440699	Spearman's rank correlation rho	5	0.800575
TSPAN33	-0.0316672	0.440699	Spearman's rank correlation rho	5	0.800575
RP4-813F11.4	-0.0316672	0.440699	Spearman's rank correlation rho	5	0.800575
WNK3	-0.0316672	0.440699	Spearman's rank correlation rho	5	0.800575
TTLL11	-0.0316672	0.440699	Spearman's rank correlation rho	5	0.800575
LCN12	-0.0316672	0.440699	Spearman's rank correlation rho	5	0.800575
PRKCQ-AS1	-0.0316672	0.440699	Spearman's rank correlation rho	5	0.800575
RBM20	-0.0316672	0.440699	Spearman's rank correlation rho	5	0.800575
RP11-430H10.1	-0.0316672	0.440699	Spearman's rank correlation rho	5	0.800575
LRRN4CL	-0.0316672	0.440699	Spearman's rank correlation rho	5	0.800575
CABP4	-0.0316672	0.440699	Spearman's rank correlation rho	5	0.800575
GLB1L2	-0.0316672	0.440699	Spearman's rank correlation rho	5	0.800575
GNB3	-0.0316672	0.440699	Spearman's rank correlation rho	5	0.800575
CLEC4A	-0.0316672	0.440699	Spearman's rank correlation rho	5	0.800575
KLRD1	-0.0316672	0.440699	Spearman's rank correlation rho	5	0.800575
PPP1R1A	-0.0316672	0.440699	Spearman's rank correlation rho	5	0.800575
METTL7B	-0.0316672	0.440699	Spearman's rank correlation rho	5	0.800575
NR1H4	-0.0316672	0.440699	Spearman's rank correlation rho	5	0.800575
LINC00617	-0.0316672	0.440699	Spearman's rank correlation rho	5	0.800575
AC100830.3	-0.0316672	0.440699	Spearman's rank correlation rho	5	0.800575
CTD-2034I4.2	-0.0316672	0.440699	Spearman's rank correlation rho	5	0.800575
RGS11	-0.0316672	0.440699	Spearman's rank correlation rho	5	0.800575
RP11-95P2.1	-0.0316672	0.440699	Spearman's rank correlation rho	5	0.800575
CTD-3203P2.2	-0.0316672	0.440699	Spearman's rank correlation rho	5	0.800575
CTF1	-0.0316672	0.440699	Spearman's rank correlation rho	5	0.800575
FAM83G	-0.0316672	0.440699	Spearman's rank correlation rho	5	0.800575
PROCA1	-0.0316672	0.440699	Spearman's rank correlation rho	5	0.800575
CCL3L1	-0.0316672	0.440699	Spearman's rank correlation rho	5	0.800575
AC079210.1	-0.0316672	0.440699	Spearman's rank correlation rho	5	0.800575
CABLES1	-0.0316672	0.440699	Spearman's rank correlation rho	5	0.800575
LIPG	-0.0316672	0.440699	Spearman's rank correlation rho	5	0.800575
ZNF382	-0.0316672	0.440699	Spearman's rank correlation rho	5	0.800575
CXCL17	-0.0316672	0.440699	Spearman's rank correlation rho	5	0.800575
KLK11	-0.0316672	0.440699	Spearman's rank correlation rho	5	0.800575
ZNRF3-AS1	-0.0316672	0.440699	Spearman's rank correlation rho	5	0.800575
RP11-552E20.1	-0.0316672	0.440699	Spearman's rank correlation rho	5	0.800575
AGTR2	-0.0316672	0.440699	Spearman's rank correlation rho	5	0.800575
SAMD11	-0.0316673	0.440696	Spearman's rank correlation rho	5	0.800575
MORN1	-0.0316673	0.440696	Spearman's rank correlation rho	5	0.800575
TTC34	-0.0316673	0.440696	Spearman's rank correlation rho	5	0.800575
FAM131C	-0.0316673	0.440696	Spearman's rank correlation rho	5	0.800575
RP4-594I10.3	-0.0316673	0.440696	Spearman's rank correlation rho	5	0.800575
RP11-442N24__B.1	-0.0316673	0.440696	Spearman's rank correlation rho	5	0.800575
LCK	-0.0316673	0.440696	Spearman's rank correlation rho	5	0.800575
COL9A2	-0.0316673	0.440696	Spearman's rank correlation rho	5	0.800575
RIMS3	-0.0316673	0.440696	Spearman's rank correlation rho	5	0.800575
LINC00853	-0.0316673	0.440696	Spearman's rank correlation rho	5	0.800575
KIAA1107	-0.0316673	0.440696	Spearman's rank correlation rho	5	0.800575
RP5-1180E21.5	-0.0316673	0.440696	Spearman's rank correlation rho	5	0.800575
KCND3	-0.0316673	0.440696	Spearman's rank correlation rho	5	0.800575
PPM1J	-0.0316673	0.440696	Spearman's rank correlation rho	5	0.800575
S100A2	-0.0316673	0.440696	Spearman's rank correlation rho	5	0.800575
FCGR2B	-0.0316673	0.440696	Spearman's rank correlation rho	5	0.800575
XCL1	-0.0316673	0.440696	Spearman's rank correlation rho	5	0.800575
LAMC2	-0.0316673	0.440696	Spearman's rank correlation rho	5	0.800575
NMNAT2	-0.0316673	0.440696	Spearman's rank correlation rho	5	0.800575
LINC01136	-0.0316673	0.440696	Spearman's rank correlation rho	5	0.800575
SLC26A9	-0.0316673	0.440696	Spearman's rank correlation rho	5	0.800575
EDARADD	-0.0316673	0.440696	Spearman's rank correlation rho	5	0.800575
TRIM58	-0.0316673	0.440696	Spearman's rank correlation rho	5	0.800575
RP11-434B12.1	-0.0316673	0.440696	Spearman's rank correlation rho	5	0.800575
OSR1	-0.0316673	0.440696	Spearman's rank correlation rho	5	0.800575
AC012065.7	-0.0316673	0.440696	Spearman's rank correlation rho	5	0.800575
AC008174.3	-0.0316673	0.440696	Spearman's rank correlation rho	5	0.800575
AC093388.3	-0.0316673	0.440696	Spearman's rank correlation rho	5	0.800575
SLC4A3	-0.0316673	0.440696	Spearman's rank correlation rho	5	0.800575
AC104667.3	-0.0316673	0.440696	Spearman's rank correlation rho	5	0.800575
CNTN4	-0.0316673	0.440696	Spearman's rank correlation rho	5	0.800575
NR2C2	-0.0316673	0.440696	Spearman's rank correlation rho	5	0.800575
SUSD5	-0.0316673	0.440696	Spearman's rank correlation rho	5	0.800575
FAM198A	-0.0316673	0.440696	Spearman's rank correlation rho	5	0.800575
RP13-131K19.6	-0.0316673	0.440696	Spearman's rank correlation rho	5	0.800575
ST3GAL6-AS1	-0.0316673	0.440696	Spearman's rank correlation rho	5	0.800575
ZDHHC23	-0.0316673	0.440696	Spearman's rank correlation rho	5	0.800575
KLHL6	-0.0316673	0.440696	Spearman's rank correlation rho	5	0.800575
C1QTNF7	-0.0316673	0.440696	Spearman's rank correlation rho	5	0.800575
TLR1	-0.0316673	0.440696	Spearman's rank correlation rho	5	0.800575
RP11-798L4.1	-0.0316673	0.440696	Spearman's rank correlation rho	5	0.800575
CDKL2	-0.0316673	0.440696	Spearman's rank correlation rho	5	0.800575
LINC01091	-0.0316673	0.440696	Spearman's rank correlation rho	5	0.800575
CCDC110	-0.0316673	0.440696	Spearman's rank correlation rho	5	0.800575
C5orf38	-0.0316673	0.440696	Spearman's rank correlation rho	5	0.800575
CTD-2517O10.6	-0.0316673	0.440696	Spearman's rank correlation rho	5	0.800575
ZBED3-AS1	-0.0316673	0.440696	Spearman's rank correlation rho	5	0.800575
RFESD	-0.0316673	0.440696	Spearman's rank correlation rho	5	0.800575
TMEM232	-0.0316673	0.440696	Spearman's rank correlation rho	5	0.800575
PCDHB12	-0.0316673	0.440696	Spearman's rank correlation rho	5	0.800575
ADAM19	-0.0316673	0.440696	Spearman's rank correlation rho	5	0.800575
N4BP3	-0.0316673	0.440696	Spearman's rank correlation rho	5	0.800575
ZNF454	-0.0316673	0.440696	Spearman's rank correlation rho	5	0.800575
HIST1H3A	-0.0316673	0.440696	Spearman's rank correlation rho	5	0.800575
HIST1H1D	-0.0316673	0.440696	Spearman's rank correlation rho	5	0.800575
FGD2	-0.0316673	0.440696	Spearman's rank correlation rho	5	0.800575
RP3-475N16.1	-0.0316673	0.440696	Spearman's rank correlation rho	5	0.800575
LRRC73	-0.0316673	0.440696	Spearman's rank correlation rho	5	0.800575
RP1-8B1.4	-0.0316673	0.440696	Spearman's rank correlation rho	5	0.800575
HMGN3-AS1	-0.0316673	0.440696	Spearman's rank correlation rho	5	0.800575
CNR1	-0.0316673	0.440696	Spearman's rank correlation rho	5	0.800575
RP3-406A7.7	-0.0316673	0.440696	Spearman's rank correlation rho	5	0.800575
SAMD5	-0.0316673	0.440696	Spearman's rank correlation rho	5	0.800575
KIF25	-0.0316673	0.440696	Spearman's rank correlation rho	5	0.800575
RP11-196O16.1	-0.0316673	0.440696	Spearman's rank correlation rho	5	0.800575
C7orf25	-0.0316673	0.440696	Spearman's rank correlation rho	5	0.800575
LINC00957	-0.0316673	0.440696	Spearman's rank correlation rho	5	0.800575
ADAM22	-0.0316673	0.440696	Spearman's rank correlation rho	5	0.800575
FOXP2	-0.0316673	0.440696	Spearman's rank correlation rho	5	0.800575
LRRC4	-0.0316673	0.440696	Spearman's rank correlation rho	5	0.800575
STRIP2	-0.0316673	0.440696	Spearman's rank correlation rho	5	0.800575
MIR29A	-0.0316673	0.440696	Spearman's rank correlation rho	5	0.800575
JHDM1D-AS1	-0.0316673	0.440696	Spearman's rank correlation rho	5	0.800575
AC115618.1	-0.0316673	0.440696	Spearman's rank correlation rho	5	0.800575
KIAA2022	-0.0316673	0.440696	Spearman's rank correlation rho	5	0.800575
HR	-0.0316673	0.440696	Spearman's rank correlation rho	5	0.800575
NKX3-1	-0.0316673	0.440696	Spearman's rank correlation rho	5	0.800575
PNMA2	-0.0316673	0.440696	Spearman's rank correlation rho	5	0.800575
SBSPON	-0.0316673	0.440696	Spearman's rank correlation rho	5	0.800575
KB-431C1.4	-0.0316673	0.440696	Spearman's rank correlation rho	5	0.800575
HAS2	-0.0316673	0.440696	Spearman's rank correlation rho	5	0.800575
GS1-393G12.12	-0.0316673	0.440696	Spearman's rank correlation rho	5	0.800575
LRRC24	-0.0316673	0.440696	Spearman's rank correlation rho	5	0.800575
RP11-88I18.2	-0.0316673	0.440696	Spearman's rank correlation rho	5	0.800575
DIRAS2	-0.0316673	0.440696	Spearman's rank correlation rho	5	0.800575
BAAT	-0.0316673	0.440696	Spearman's rank correlation rho	5	0.800575
RP11-498E2.8	-0.0316673	0.440696	Spearman's rank correlation rho	5	0.800575
RP11-390B4.5	-0.0316673	0.440696	Spearman's rank correlation rho	5	0.800575
RP11-165A20.3	-0.0316673	0.440696	Spearman's rank correlation rho	5	0.800575
RP11-178G16.4	-0.0316673	0.440696	Spearman's rank correlation rho	5	0.800575
RP11-441O15.3	-0.0316673	0.440696	Spearman's rank correlation rho	5	0.800575
SORCS1	-0.0316673	0.440696	Spearman's rank correlation rho	5	0.800575
SLC22A18AS	-0.0316673	0.440696	Spearman's rank correlation rho	5	0.800575
NAV2-AS3	-0.0316673	0.440696	Spearman's rank correlation rho	5	0.800575
ANO5	-0.0316673	0.440696	Spearman's rank correlation rho	5	0.800575
LRRC10B	-0.0316673	0.440696	Spearman's rank correlation rho	5	0.800575
PYGM	-0.0316673	0.440696	Spearman's rank correlation rho	5	0.800575
MTL5	-0.0316673	0.440696	Spearman's rank correlation rho	5	0.800575
FAM86C1	-0.0316673	0.440696	Spearman's rank correlation rho	5	0.800575
NAALAD2	-0.0316673	0.440696	Spearman's rank correlation rho	5	0.800575
ARHGAP20	-0.0316673	0.440696	Spearman's rank correlation rho	5	0.800575
RP11-712L6.5	-0.0316673	0.440696	Spearman's rank correlation rho	5	0.800575
RP5-940J5.9	-0.0316673	0.440696	Spearman's rank correlation rho	5	0.800575
LAG3	-0.0316673	0.440696	Spearman's rank correlation rho	5	0.800575
A2M-AS1	-0.0316673	0.440696	Spearman's rank correlation rho	5	0.800575
CLEC2D	-0.0316673	0.440696	Spearman's rank correlation rho	5	0.800575
CASC1	-0.0316673	0.440696	Spearman's rank correlation rho	5	0.800575
RP11-630C16.2	-0.0316673	0.440696	Spearman's rank correlation rho	5	0.800575
AC004466.1	-0.0316673	0.440696	Spearman's rank correlation rho	5	0.800575
ANKS1B	-0.0316673	0.440696	Spearman's rank correlation rho	5	0.800575
GAS2L3	-0.0316673	0.440696	Spearman's rank correlation rho	5	0.800575
NT5DC3	-0.0316673	0.440696	Spearman's rank correlation rho	5	0.800575
RP11-214K3.24	-0.0316673	0.440696	Spearman's rank correlation rho	5	0.800575
LRCOL1	-0.0316673	0.440696	Spearman's rank correlation rho	5	0.800575
KCNRG	-0.0316673	0.440696	Spearman's rank correlation rho	5	0.800575
UBAC2-AS1	-0.0316673	0.440696	Spearman's rank correlation rho	5	0.800575
AL589743.1	-0.0316673	0.440696	Spearman's rank correlation rho	5	0.800575
NPAS3	-0.0316673	0.440696	Spearman's rank correlation rho	5	0.800575
RP11-47I22.3	-0.0316673	0.440696	Spearman's rank correlation rho	5	0.800575
RP11-544I20.2	-0.0316673	0.440696	Spearman's rank correlation rho	5	0.800575
DPF3	-0.0316673	0.440696	Spearman's rank correlation rho	5	0.800575
RP11-872J21.3	-0.0316673	0.440696	Spearman's rank correlation rho	5	0.800575
PLD4	-0.0316673	0.440696	Spearman's rank correlation rho	5	0.800575
ARHGAP11B	-0.0316673	0.440696	Spearman's rank correlation rho	5	0.800575
PYGO1	-0.0316673	0.440696	Spearman's rank correlation rho	5	0.800575
USP3-AS1	-0.0316673	0.440696	Spearman's rank correlation rho	5	0.800575
SENP8	-0.0316673	0.440696	Spearman's rank correlation rho	5	0.800575
LINGO1	-0.0316673	0.440696	Spearman's rank correlation rho	5	0.800575
RP11-499F3.2	-0.0316673	0.440696	Spearman's rank correlation rho	5	0.800575
GDPGP1	-0.0316673	0.440696	Spearman's rank correlation rho	5	0.800575
ZNF774	-0.0316673	0.440696	Spearman's rank correlation rho	5	0.800575
RP11-66B24.2	-0.0316673	0.440696	Spearman's rank correlation rho	5	0.800575
RP11-66B24.4	-0.0316673	0.440696	Spearman's rank correlation rho	5	0.800575
ARHGDIG	-0.0316673	0.440696	Spearman's rank correlation rho	5	0.800575
BAIAP3	-0.0316673	0.440696	Spearman's rank correlation rho	5	0.800575
NPIPA5	-0.0316673	0.440696	Spearman's rank correlation rho	5	0.800575
AF001548.5	-0.0316673	0.440696	Spearman's rank correlation rho	5	0.800575
MYH3	-0.0316673	0.440696	Spearman's rank correlation rho	5	0.800575
CORO6	-0.0316673	0.440696	Spearman's rank correlation rho	5	0.800575
LINC00672	-0.0316673	0.440696	Spearman's rank correlation rho	5	0.800575
CACNB1	-0.0316673	0.440696	Spearman's rank correlation rho	5	0.800575
RUNDC3A	-0.0316673	0.440696	Spearman's rank correlation rho	5	0.800575
LRRC37A2	-0.0316673	0.440696	Spearman's rank correlation rho	5	0.800575
RP11-820I16.4	-0.0316673	0.440696	Spearman's rank correlation rho	5	0.800575
CCBE1	-0.0316673	0.440696	Spearman's rank correlation rho	5	0.800575
DUSP15	-0.0316673	0.440696	Spearman's rank correlation rho	5	0.800575
RP4-614O4.12	-0.0316673	0.440696	Spearman's rank correlation rho	5	0.800575
CDH26	-0.0316673	0.440696	Spearman's rank correlation rho	5	0.800575
AC007292.3	-0.0316673	0.440696	Spearman's rank correlation rho	5	0.800575
PSPN	-0.0316673	0.440696	Spearman's rank correlation rho	5	0.800575
LRRC8E	-0.0316673	0.440696	Spearman's rank correlation rho	5	0.800575
CCDC151	-0.0316673	0.440696	Spearman's rank correlation rho	5	0.800575
ZNF724P	-0.0316673	0.440696	Spearman's rank correlation rho	5	0.800575
ZNF850	-0.0316673	0.440696	Spearman's rank correlation rho	5	0.800575
ZNF571-AS1	-0.0316673	0.440696	Spearman's rank correlation rho	5	0.800575
DACT3	-0.0316673	0.440696	Spearman's rank correlation rho	5	0.800575
KCNJ14	-0.0316673	0.440696	Spearman's rank correlation rho	5	0.800575
NLRP2	-0.0316673	0.440696	Spearman's rank correlation rho	5	0.800575
ZNF805	-0.0316673	0.440696	Spearman's rank correlation rho	5	0.800575
TMSB4Y	-0.0316673	0.440696	Spearman's rank correlation rho	5	0.800575
GNAZ	-0.0316673	0.440696	Spearman's rank correlation rho	5	0.800575
MIAT	-0.0316673	0.440696	Spearman's rank correlation rho	5	0.800575
RP5-821D11.7	-0.0316673	0.440696	Spearman's rank correlation rho	5	0.800575
CTA-384D8.36	-0.0316673	0.440696	Spearman's rank correlation rho	5	0.800575
IL10RB-AS1	-0.0316673	0.440696	Spearman's rank correlation rho	5	0.800575
DNAJC28	-0.0316673	0.440696	Spearman's rank correlation rho	5	0.800575
CLDN14	-0.0316673	0.440696	Spearman's rank correlation rho	5	0.800575
AC067959.1	-0.0316673	0.440696	Spearman's rank correlation rho	5	0.800575
ABHD1	-0.0316673	0.440696	Spearman's rank correlation rho	5	0.800575
PSMD6-AS2	-0.0316673	0.440696	Spearman's rank correlation rho	5	0.800575
RP11-109G23.3	-0.0316673	0.440696	Spearman's rank correlation rho	5	0.800575
AC007349.5	-0.0316673	0.440696	Spearman's rank correlation rho	5	0.800575
RGS22	-0.0316673	0.440696	Spearman's rank correlation rho	5	0.800575
YPEL4	-0.0316673	0.440696	Spearman's rank correlation rho	5	0.800575
RP11-320N7.2	-0.0316673	0.440696	Spearman's rank correlation rho	5	0.800575
C12orf61	-0.0316673	0.440696	Spearman's rank correlation rho	5	0.800575
LINC00379	-0.0316673	0.440696	Spearman's rank correlation rho	5	0.800575
RP11-692C24.1	-0.0316673	0.440696	Spearman's rank correlation rho	5	0.800575
RP11-1C1.7	-0.0316673	0.440696	Spearman's rank correlation rho	5	0.800575
RP11-214C8.2	-0.0316673	0.440696	Spearman's rank correlation rho	5	0.800575
RP11-589C21.5	-0.0316673	0.440696	Spearman's rank correlation rho	5	0.800575
ATP4A	-0.0316673	0.440696	Spearman's rank correlation rho	5	0.800575
SPI1	0.0327706	0.424932	Spearman's rank correlation rho	11	0.800575
GPHA2	0.0327706	0.424931	Spearman's rank correlation rho	11	0.800575
LPL	0.0329062	0.423018	Spearman's rank correlation rho	11	0.800575
RNF208	0.0330418	0.421108	Spearman's rank correlation rho	11	0.800575
FAM134B	0.0331775	0.419201	Spearman's rank correlation rho	11	0.800575
GK	0.0331775	0.419201	Spearman's rank correlation rho	11	0.800575
PRDM10	0.0331775	0.419201	Spearman's rank correlation rho	11	0.800575
WDR24	0.0331775	0.419201	Spearman's rank correlation rho	11	0.800575
AC092295.7	0.0331775	0.419201	Spearman's rank correlation rho	11	0.800575
WBP2NL	0.0331775	0.419201	Spearman's rank correlation rho	11	0.800575
TMPRSS2	0.0331775	0.419201	Spearman's rank correlation rho	11	0.800575
RP11-254F7.3	0.0331775	0.419201	Spearman's rank correlation rho	11	0.800575
CDC7	0.0333133	0.417299	Spearman's rank correlation rho	11	0.800575
GLMN	0.0333133	0.417299	Spearman's rank correlation rho	11	0.800575
LINC01057	0.0333133	0.417299	Spearman's rank correlation rho	11	0.800575
RP11-337C18.8	0.0333133	0.417299	Spearman's rank correlation rho	11	0.800575
AC093642.3	0.0333133	0.417299	Spearman's rank correlation rho	11	0.800575
CTD-2366F13.1	0.0333133	0.417299	Spearman's rank correlation rho	11	0.800575
PGBD1	0.0333133	0.417299	Spearman's rank correlation rho	11	0.800575
ZNF41	0.0333133	0.417299	Spearman's rank correlation rho	11	0.800575
RP11-37B2.1	0.0333133	0.417299	Spearman's rank correlation rho	11	0.800575
SLC27A4	0.0333133	0.417299	Spearman's rank correlation rho	11	0.800575
RP11-339B21.11	0.0333133	0.417299	Spearman's rank correlation rho	11	0.800575
PCSK6	0.0333133	0.417299	Spearman's rank correlation rho	11	0.800575
AC009120.6	0.0333133	0.417299	Spearman's rank correlation rho	11	0.800575
RP11-166P13.3	0.0333133	0.417299	Spearman's rank correlation rho	11	0.800575
SMG8	0.0333133	0.417299	Spearman's rank correlation rho	11	0.800575
CBX8	0.0333133	0.417299	Spearman's rank correlation rho	11	0.800575
EVI5L	0.0333133	0.417299	Spearman's rank correlation rho	11	0.800575
ZNF565	0.0333133	0.417299	Spearman's rank correlation rho	11	0.800575
CTD-3064H18.1	0.0333133	0.417299	Spearman's rank correlation rho	11	0.800575
NAPA-AS1	0.0333133	0.417299	Spearman's rank correlation rho	11	0.800575
PTGES	0.0335828	0.413539	Spearman's rank correlation rho	11	0.800575
CCNB1	0.0316483	0.440971	Spearman's rank correlation rho	12	0.800575
CADM4	0.0316483	0.44097	Spearman's rank correlation rho	12	0.800575
RP11-73E17.2	0.0317853	0.438994	Spearman's rank correlation rho	12	0.800575
RP11-97C16.1	0.0319224	0.437022	Spearman's rank correlation rho	12	0.800575
NAP1L3	0.0319224	0.437022	Spearman's rank correlation rho	12	0.800575
SEC31B	0.0319224	0.437022	Spearman's rank correlation rho	12	0.800575
RP11-867G23.8	0.0319224	0.437022	Spearman's rank correlation rho	12	0.800575
SPTBN5	0.0319224	0.437022	Spearman's rank correlation rho	12	0.800575
MCTP2	0.0319224	0.437022	Spearman's rank correlation rho	12	0.800575
ZNF558	0.0319224	0.437022	Spearman's rank correlation rho	12	0.800575
ZNF649	0.0319224	0.437022	Spearman's rank correlation rho	12	0.800575
NBPF20	-0.0316298	0.441238	Spearman's rank correlation rho	19	0.800575
INPP4B	-0.0316298	0.441238	Spearman's rank correlation rho	19	0.800575
PRICKLE3	-0.0316298	0.441238	Spearman's rank correlation rho	19	0.800575
MCU	-0.0316298	0.441238	Spearman's rank correlation rho	19	0.800575
AREL1	-0.0316298	0.441238	Spearman's rank correlation rho	19	0.800575
ZNF646	-0.0316298	0.441238	Spearman's rank correlation rho	19	0.800575
CTNS	-0.0316298	0.441238	Spearman's rank correlation rho	19	0.800575
BZRAP1	-0.0316298	0.441238	Spearman's rank correlation rho	19	0.800575
ZNF14	-0.0316298	0.441238	Spearman's rank correlation rho	19	0.800575
FBXO44	-0.0316808	0.440501	Spearman's rank correlation rho	19	0.800575
DCAF17	-0.0316808	0.440501	Spearman's rank correlation rho	19	0.800575
CD83	-0.0316808	0.440501	Spearman's rank correlation rho	19	0.800575
MED14-AS1	-0.0316808	0.440501	Spearman's rank correlation rho	19	0.800575
AC023590.1	-0.0316808	0.440501	Spearman's rank correlation rho	19	0.800575
SLC25A22	-0.0316808	0.440501	Spearman's rank correlation rho	19	0.800575
SREBF1	-0.0316808	0.440501	Spearman's rank correlation rho	19	0.800575
ZNF773	-0.0316808	0.440501	Spearman's rank correlation rho	19	0.800575
ZNRF3	-0.0316808	0.440501	Spearman's rank correlation rho	19	0.800575
SBF1	-0.0316808	0.440501	Spearman's rank correlation rho	19	0.800575
GOLGA7B	0.0317214	0.439916	Spearman's rank correlation rho	19	0.800575
RP11-67L2.2	-0.0317319	0.439764	Spearman's rank correlation rho	19	0.800575
GPSM1	-0.0317319	0.439764	Spearman's rank correlation rho	19	0.800575
KCNJ8	-0.0317319	0.439764	Spearman's rank correlation rho	19	0.800575
CTC-338M12.5	-0.0317831	0.439026	Spearman's rank correlation rho	19	0.800575
BASP1	-0.0318344	0.438288	Spearman's rank correlation rho	19	0.800575
ABCA9	-0.0318344	0.438288	Spearman's rank correlation rho	19	0.800575
PIGR	-0.0318857	0.43755	Spearman's rank correlation rho	19	0.800575
COL4A4	-0.0319372	0.43681	Spearman's rank correlation rho	19	0.800575
ZNF407	0.0328668	0.423574	Spearman's rank correlation rho	19	0.800575
TOR4A	0.0331903	0.419022	Spearman's rank correlation rho	19	0.800575
WDFY2	0.0331903	0.419022	Spearman's rank correlation rho	19	0.800575
HEATR6	0.0331903	0.419022	Spearman's rank correlation rho	19	0.800575
SLC9A6	0.0333522	0.416755	Spearman's rank correlation rho	19	0.800575
RP11-262H14.4	0.0333522	0.416755	Spearman's rank correlation rho	19	0.800575
CTD-2270L9.4	0.0333522	0.416755	Spearman's rank correlation rho	19	0.800575
PIGA	0.0323726	0.430581	Spearman's rank correlation rho	20	0.800575
LINC00863	0.032536	0.428256	Spearman's rank correlation rho	20	0.800575
CBWD6	-0.0331017	0.420266	Spearman's rank correlation rho	20	0.800575
ULK2	-0.0331017	0.420266	Spearman's rank correlation rho	20	0.800575
RUNX1	-0.0333517	0.416762	Spearman's rank correlation rho	20	0.800575
NDUFAF5	-0.0332715	0.417884	Spearman's rank correlation rho	21	0.800575
TIMP4	-0.033379	0.416381	Spearman's rank correlation rho	21	0.800575
ADRA2B	0.0324121	0.430019	Spearman's rank correlation rho	26	0.800575
DDX47	0.0324121	0.430019	Spearman's rank correlation rho	26	0.800575
C17orf97	0.0324121	0.430019	Spearman's rank correlation rho	26	0.800575
ZNF586	0.0324121	0.430019	Spearman's rank correlation rho	26	0.800575
ZNF346	0.0325916	0.427467	Spearman's rank correlation rho	26	0.800575
UTP20	0.0325916	0.427467	Spearman's rank correlation rho	26	0.800575
BBC3	0.0332125	0.418711	Spearman's rank correlation rho	26	0.800575
TXNRD2	0.0333473	0.416824	Spearman's rank correlation rho	26	0.800575
SSUH2	0.0333852	0.416295	Spearman's rank correlation rho	26	0.800575
MICU3	0.0333919	0.416201	Spearman's rank correlation rho	26	0.800575
ERCC6L2	0.0333919	0.416201	Spearman's rank correlation rho	26	0.800575
GTF3C4	0.0333919	0.416201	Spearman's rank correlation rho	26	0.800575
CHUK	0.0335714	0.413699	Spearman's rank correlation rho	26	0.800575
FAM210A	0.0318294	0.438359	Spearman's rank correlation rho	27	0.800575
MECR	0.0320105	0.435757	Spearman's rank correlation rho	27	0.800575
BNIP1	0.0320105	0.435757	Spearman's rank correlation rho	27	0.800575
SLC25A43	0.0320105	0.435757	Spearman's rank correlation rho	27	0.800575
RP11-218M22.1	0.0320105	0.435757	Spearman's rank correlation rho	27	0.800575
AC016831.7	0.03265	0.42664	Spearman's rank correlation rho	27	0.800575
SRP14-AS1	0.0318829	0.43759	Spearman's rank correlation rho	28	0.800575
GPR75-ASB3	-0.031838	0.438236	Spearman's rank correlation rho	31	0.800575
MIER3	-0.0319186	0.437076	Spearman's rank correlation rho	31	0.800575
UTY	-0.0319186	0.437076	Spearman's rank correlation rho	31	0.800575
MORC2	-0.0319186	0.437076	Spearman's rank correlation rho	31	0.800575
FAM13B	-0.0319993	0.435918	Spearman's rank correlation rho	31	0.800575
RPP25	-0.0319993	0.435918	Spearman's rank correlation rho	31	0.800575
USP37	-0.0320801	0.434759	Spearman's rank correlation rho	31	0.800575
CATSPER2	-0.0320801	0.434759	Spearman's rank correlation rho	31	0.800575
SMARCD3	-0.032161	0.433602	Spearman's rank correlation rho	31	0.800575
TMEM45A	-0.032161	0.433602	Spearman's rank correlation rho	31	0.800575
NR2F2-AS1	-0.0322419	0.432445	Spearman's rank correlation rho	31	0.800575
FAM20C	-0.0324852	0.428978	Spearman's rank correlation rho	31	0.800575
ECM2	-0.0326477	0.426671	Spearman's rank correlation rho	31	0.800575
CHCHD4	-0.0328724	0.423494	Spearman's rank correlation rho	32	0.800575
PPIF	-0.0331518	0.419563	Spearman's rank correlation rho	32	0.800575
DCAKD	-0.0335213	0.414396	Spearman's rank correlation rho	33	0.800575
INTU	-0.0336037	0.41325	Spearman's rank correlation rho	33	0.800575
ZNF701	0.0317469	0.439548	Spearman's rank correlation rho	34	0.800575
INPP5B	0.0319447	0.436701	Spearman's rank correlation rho	34	0.800575
VCPKMT	0.0319447	0.436701	Spearman's rank correlation rho	34	0.800575
KCTD2	0.0319447	0.436701	Spearman's rank correlation rho	34	0.800575
ZNF544	0.0319447	0.436701	Spearman's rank correlation rho	34	0.800575
RINT1	0.0321427	0.433864	Spearman's rank correlation rho	34	0.800575
MET	0.0328173	0.424271	Spearman's rank correlation rho	34	0.800575
RASSF5	0.033082	0.420543	Spearman's rank correlation rho	34	0.800575
PRSS8	0.0331482	0.419612	Spearman's rank correlation rho	35	0.800575
BIN1	-0.0318028	0.438742	Spearman's rank correlation rho	42	0.800575
MRS2	0.0320299	0.43548	Spearman's rank correlation rho	42	0.800575
C2CD4B	-0.0322242	0.432698	Spearman's rank correlation rho	42	0.800575
PDPR	0.0322454	0.432395	Spearman's rank correlation rho	42	0.800575
ITSN1	0.0331647	0.419381	Spearman's rank correlation rho	42	0.800575
MSANTD4	0.0316801	0.440512	Spearman's rank correlation rho	43	0.800575
FAM188A	-0.032178	0.433359	Spearman's rank correlation rho	43	0.800575
HCG18	-0.0324564	0.429388	Spearman's rank correlation rho	43	0.800575
RP11-773D16.1	0.0329767	0.422023	Spearman's rank correlation rho	43	0.800575
NRM	0.0332471	0.418227	Spearman's rank correlation rho	43	0.800575
H2AFX	-0.0332764	0.417815	Spearman's rank correlation rho	43	0.800575
SPECC1	-0.03338	0.416367	Spearman's rank correlation rho	43	0.800575
KAT2B	-0.0334837	0.41492	Spearman's rank correlation rho	43	0.800575
RPUSD1	-0.0330358	0.421193	Spearman's rank correlation rho	44	0.800575
ALKBH3	-0.0336025	0.413265	Spearman's rank correlation rho	44	0.800575
NFS1	-0.033166	0.419363	Spearman's rank correlation rho	45	0.800575
SYNJ2	0.0336455	0.412668	Spearman's rank correlation rho	49	0.800575
EXOSC10	0.0319503	0.436621	Spearman's rank correlation rho	50	0.800575
NIPSNAP1	0.0319503	0.436621	Spearman's rank correlation rho	50	0.800575
TMEM64	0.0324148	0.42998	Spearman's rank correlation rho	50	0.800575
PDDC1	0.0324148	0.42998	Spearman's rank correlation rho	50	0.800575
BRAT1	0.0335927	0.413402	Spearman's rank correlation rho	50	0.800575
PITPNM2	0.0318876	0.437522	Spearman's rank correlation rho	51	0.800575
RNASEH2A	0.0318876	0.437522	Spearman's rank correlation rho	51	0.800575
DRG2	0.0321214	0.434168	Spearman's rank correlation rho	51	0.800575
CA5B	0.0326139	0.427151	Spearman's rank correlation rho	51	0.800575
HIC1	0.0328146	0.42431	Spearman's rank correlation rho	51	0.800575
TRAPPC11	0.0318716	0.437752	Spearman's rank correlation rho	52	0.800575
ZNF577	0.0321051	0.434401	Spearman's rank correlation rho	52	0.800575
FER	0.032266	0.432101	Spearman's rank correlation rho	52	0.800575
ZFYVE28	0.0323199	0.431332	Spearman's rank correlation rho	52	0.800575
TMEM214	-0.0319131	0.437156	Spearman's rank correlation rho	53	0.800575
UNC119B	-0.0321647	0.433548	Spearman's rank correlation rho	53	0.800575
SPSB1	-0.0325427	0.428161	Spearman's rank correlation rho	53	0.800575
PNO1	-0.0325428	0.42816	Spearman's rank correlation rho	53	0.800575
THOC3	0.0330197	0.421419	Spearman's rank correlation rho	53	0.800575
TCTN1	-0.0317868	0.438973	Spearman's rank correlation rho	54	0.800575
IKBKG	-0.0335328	0.414236	Spearman's rank correlation rho	54	0.800575
CDC14B	-0.0336572	0.412505	Spearman's rank correlation rho	54	0.800575
KRI1	-0.0317905	0.43892	Spearman's rank correlation rho	55	0.800575
TMC6	0.0336994	0.411919	Spearman's rank correlation rho	57	0.800575
CEP104	0.0322345	0.43255	Spearman's rank correlation rho	58	0.800575
SRSF10.1	0.0336668	0.412371	Spearman's rank correlation rho	58	0.800575
APOL2	0.0324765	0.429102	Spearman's rank correlation rho	59	0.800575
ATXN1	0.0331388	0.419745	Spearman's rank correlation rho	59	0.800575
PDIA5	0.0336444	0.412682	Spearman's rank correlation rho	59	0.800575
STT3A	0.0337451	0.411285	Spearman's rank correlation rho	59	0.800575
PEAR1	0.0319769	0.43624	Spearman's rank correlation rho	60	0.800575
JMJD8	0.0328692	0.423539	Spearman's rank correlation rho	60	0.800575
MAFB	-0.032856	0.423726	Spearman's rank correlation rho	64	0.800575
TMC4	-0.0336316	0.412861	Spearman's rank correlation rho	64	0.800575
SPATA33	0.032341	0.431031	Spearman's rank correlation rho	66	0.800575
NID1	-0.033025	0.421344	Spearman's rank correlation rho	66	0.800575
C16orf72	0.0331333	0.419822	Spearman's rank correlation rho	66	0.800575
PEX19	0.0321104	0.434326	Spearman's rank correlation rho	67	0.800575
TAF10	0.0326412	0.426764	Spearman's rank correlation rho	67	0.800575
DNAL4	0.0326412	0.426764	Spearman's rank correlation rho	67	0.800575
BTBD10	0.0334386	0.41555	Spearman's rank correlation rho	67	0.800575
DNAJC17	0.031885	0.43756	Spearman's rank correlation rho	68	0.800575
MAP1S	0.0324186	0.429926	Spearman's rank correlation rho	68	0.800575
C6orf47	0.0326755	0.426277	Spearman's rank correlation rho	69	0.800575
OCLN	0.0327369	0.425408	Spearman's rank correlation rho	73	0.800575
MEIS1	-0.0329832	0.421933	Spearman's rank correlation rho	74	0.800575
ARIH1	0.033585	0.41351	Spearman's rank correlation rho	74	0.800575
LIPE-AS1	-0.0321701	0.433472	Spearman's rank correlation rho	75	0.800575
TMEM41B	0.0333804	0.416361	Spearman's rank correlation rho	75	0.800575
PSEN1	-0.0320113	0.435746	Spearman's rank correlation rho	76	0.800575
MKNK1	0.0326698	0.426359	Spearman's rank correlation rho	76	0.800575
UXS1	0.0327107	0.425779	Spearman's rank correlation rho	76	0.800575
GALNT2	-0.0332289	0.418481	Spearman's rank correlation rho	76	0.800575
SMARCC1	0.0324947	0.428843	Spearman's rank correlation rho	77	0.800575
MED8	0.0330831	0.420527	Spearman's rank correlation rho	77	0.800575
RAB28	-0.0333886	0.416246	Spearman's rank correlation rho	77	0.800575
SUPT6H	-0.0326061	0.427262	Spearman's rank correlation rho	78	0.800575
RRP15	-0.0330036	0.421646	Spearman's rank correlation rho	78	0.800575
MOSPD3	0.033432	0.415641	Spearman's rank correlation rho	78	0.800575
MBD6	0.0334759	0.415029	Spearman's rank correlation rho	82	0.800575
POLDIP3	0.0334747	0.415045	Spearman's rank correlation rho	83	0.800575
TRIP6	-0.0317882	0.438953	Spearman's rank correlation rho	84	0.800575
GAR1	0.033069	0.420725	Spearman's rank correlation rho	84	0.800575
HSPA4	0.032523	0.42844	Spearman's rank correlation rho	85	0.800575
PIP4K2A	0.0325636	0.427865	Spearman's rank correlation rho	85	0.800575
AKAP8L	-0.0331912	0.41901	Spearman's rank correlation rho	85	0.800575
HERC4	0.0319791	0.436208	Spearman's rank correlation rho	86	0.800575
MBD3	-0.0335691	0.41373	Spearman's rank correlation rho	87	0.800575
DTNBP1	-0.0333102	0.417343	Spearman's rank correlation rho	88	0.800575
REPIN1	-0.0336997	0.411914	Spearman's rank correlation rho	88	0.800575
PTCD3	0.0332376	0.41836	Spearman's rank correlation rho	89	0.800575
RPP14	0.0330214	0.421394	Spearman's rank correlation rho	90	0.800575
CASP7	0.0335619	0.413831	Spearman's rank correlation rho	91	0.800575
ELP5	0.0321485	0.43378	Spearman's rank correlation rho	92	0.800575
DENND4C	0.0327581	0.425109	Spearman's rank correlation rho	92	0.800575
ACYP1	0.0316995	0.440232	Spearman's rank correlation rho	94	0.800575
SYMPK	0.0317722	0.439183	Spearman's rank correlation rho	94	0.800575
KIAA1109	0.033255	0.418116	Spearman's rank correlation rho	94	0.800575
YIPF5	-0.0326754	0.426279	Spearman's rank correlation rho	95	0.800575
ARHGAP23	0.0332076	0.418779	Spearman's rank correlation rho	95	0.800575
FOPNL	-0.0336296	0.412889	Spearman's rank correlation rho	95	0.800575
ZCCHC11	0.0322487	0.432348	Spearman's rank correlation rho	96	0.800575
PHGDH	-0.0325932	0.427445	Spearman's rank correlation rho	96	0.800575
POLD2	0.0327092	0.425801	Spearman's rank correlation rho	96	0.800575
MTHFD2	-0.0333507	0.416776	Spearman's rank correlation rho	96	0.800575
HTATSF1	-0.0323527	0.430865	Spearman's rank correlation rho	97	0.800575
NBPF10	-0.0335384	0.414158	Spearman's rank correlation rho	98	0.800575
EFR3A	0.0336584	0.412488	Spearman's rank correlation rho	100	0.800575
CLK4	0.0336828	0.412149	Spearman's rank correlation rho	100	0.800575
ARHGEF40	0.03187	0.437776	Spearman's rank correlation rho	101	0.800575
RP11-139H15.1	0.0324142	0.429988	Spearman's rank correlation rho	101	0.800575
SMARCB1	0.0332734	0.417858	Spearman's rank correlation rho	101	0.800575
PAF1	0.0335461	0.41405	Spearman's rank correlation rho	101	0.800575
ACOT9	0.0334203	0.415804	Spearman's rank correlation rho	102	0.800575
TWF2	-0.0318277	0.438384	Spearman's rank correlation rho	105	0.800575
STIP1	0.032422	0.429877	Spearman's rank correlation rho	105	0.800575
ZMPSTE24	-0.0327734	0.424892	Spearman's rank correlation rho	106	0.800575
BTBD3	0.0335731	0.413674	Spearman's rank correlation rho	106	0.800575
ABCC3	0.0337037	0.411859	Spearman's rank correlation rho	107	0.800575
ACOT13	-0.0318572	0.437959	Spearman's rank correlation rho	108	0.800575
BRD9	0.0318664	0.437826	Spearman's rank correlation rho	108	0.800575
RIF1	0.0327209	0.425635	Spearman's rank correlation rho	109	0.800575
GLT8D1	0.0330628	0.420813	Spearman's rank correlation rho	109	0.800575
LTBP4	-0.0329279	0.422711	Spearman's rank correlation rho	114	0.800575
PAK4	0.0329938	0.421783	Spearman's rank correlation rho	119	0.800575
EIF3B	-0.0332802	0.417763	Spearman's rank correlation rho	119	0.800575
NEU1	0.0335543	0.413936	Spearman's rank correlation rho	119	0.800575
CEP350	0.0333318	0.417041	Spearman's rank correlation rho	121	0.800575
ACAA2	0.033532	0.414247	Spearman's rank correlation rho	122	0.800575
OLA1	-0.0319946	0.435985	Spearman's rank correlation rho	124	0.800575
CCS	-0.033498	0.41472	Spearman's rank correlation rho	125	0.800575
PPP2R5A	0.0320076	0.435799	Spearman's rank correlation rho	127	0.800575
NUDT2	0.0318357	0.438269	Spearman's rank correlation rho	129	0.800575
PTPN14	0.0333336	0.417015	Spearman's rank correlation rho	130	0.800575
BRIX1	0.0330236	0.421363	Spearman's rank correlation rho	131	0.800575
BFAR	0.0329095	0.42297	Spearman's rank correlation rho	135	0.800575
BRWD1	0.0329858	0.421896	Spearman's rank correlation rho	135	0.800575
TSPAN6	-0.0334765	0.41502	Spearman's rank correlation rho	135	0.800575
FAM103A1	-0.0325042	0.428708	Spearman's rank correlation rho	137	0.800575
TTC17	0.0328834	0.423338	Spearman's rank correlation rho	138	0.800575
LARP1	0.0331776	0.4192	Spearman's rank correlation rho	138	0.800575
FLRT2	-0.0327106	0.425781	Spearman's rank correlation rho	142	0.800575
RAB5A	0.0322309	0.432602	Spearman's rank correlation rho	144	0.800575
PPHLN1	0.0325937	0.427438	Spearman's rank correlation rho	145	0.800575
CERS2	-0.0332915	0.417605	Spearman's rank correlation rho	146	0.800575
TUBB6	0.0330832	0.420526	Spearman's rank correlation rho	151	0.800575
PLEKHA1	0.0316439	0.441034	Spearman's rank correlation rho	154	0.800575
SERPINA5	0.0326727	0.426317	Spearman's rank correlation rho	154	0.800575
SFRP5	-0.0321671	0.433514	Spearman's rank correlation rho	155	0.800575
CUEDC2	-0.0336144	0.4131	Spearman's rank correlation rho	156	0.800575
CGGBP1	0.0318197	0.438499	Spearman's rank correlation rho	158	0.800575
VTI1B	0.03178	0.439071	Spearman's rank correlation rho	160	0.800575
HSF1	0.0317941	0.438867	Spearman's rank correlation rho	162	0.800575
UPF3A	0.0330047	0.42163	Spearman's rank correlation rho	168	0.800575
LMBRD1	0.0323147	0.431406	Spearman's rank correlation rho	170	0.800575
CYBRD1	0.0326576	0.426531	Spearman's rank correlation rho	181	0.800575
CHMP2B	0.0320745	0.43484	Spearman's rank correlation rho	184	0.800575
SERPINB1	0.0320767	0.434809	Spearman's rank correlation rho	185	0.800575
SAP30BP	0.0329073	0.423002	Spearman's rank correlation rho	186	0.800575
SLC25A37	0.0331461	0.419642	Spearman's rank correlation rho	188	0.800575
ALDH2	0.0332621	0.418016	Spearman's rank correlation rho	188	0.800575
RBM42	0.0332343	0.418406	Spearman's rank correlation rho	190	0.800575
SAR1A	0.0329372	0.422581	Spearman's rank correlation rho	194	0.800575
C7orf73	0.0332531	0.418142	Spearman's rank correlation rho	195	0.800575
BAX	0.0333056	0.417407	Spearman's rank correlation rho	195	0.800575
PPP2R1A	0.0325879	0.427519	Spearman's rank correlation rho	227	0.800575
MACF1	0.0331271	0.419909	Spearman's rank correlation rho	244	0.800575
DAB2	0.0334885	0.414853	Spearman's rank correlation rho	245	0.800575
KDELR1	0.0331033	0.420243	Spearman's rank correlation rho	248	0.800575
PMP22	-0.0319008	0.437333	Spearman's rank correlation rho	254	0.800575
SDHC	0.0333523	0.416754	Spearman's rank correlation rho	262	0.800575
PSMC3	0.0333805	0.416361	Spearman's rank correlation rho	262	0.800575
PRDX4	-0.0324519	0.429452	Spearman's rank correlation rho	265	0.800575
SNRPD3	0.0325329	0.4283	Spearman's rank correlation rho	271	0.800575
NAA38	-0.0321341	0.433987	Spearman's rank correlation rho	274	0.800575
HP1BP3	0.0330633	0.420805	Spearman's rank correlation rho	274	0.800575
QSOX1	-0.033371	0.416492	Spearman's rank correlation rho	288	0.800575
TMEM179B	0.03278	0.424799	Spearman's rank correlation rho	296	0.800575
EIF3I	0.0327219	0.425621	Spearman's rank correlation rho	299	0.800575
LSM6	0.0330804	0.420565	Spearman's rank correlation rho	305	0.800575
DNAJB6	0.0326537	0.426587	Spearman's rank correlation rho	325	0.800575
NDUFS6	0.0325733	0.427727	Spearman's rank correlation rho	338	0.800575
ARL6IP1	-0.0329572	0.422299	Spearman's rank correlation rho	351	0.800575
HSPA8	0.0332377	0.418357	Spearman's rank correlation rho	409	0.800575
NDUFA11	0.0331604	0.419442	Spearman's rank correlation rho	430	0.800575
SERPING1	0.0328211	0.424218	Spearman's rank correlation rho	433	0.800575
CLU	0.0331397	0.419733	Spearman's rank correlation rho	464	0.800575
RPL27	0.0325744	0.427711	Spearman's rank correlation rho	581	0.800575
RPL36A	0.0328295	0.4241	Spearman's rank correlation rho	583	0.800575
RERGL	-0.0316245	0.441315	Spearman's rank correlation rho	19	0.800619
TACC2	-0.031606	0.441582	Spearman's rank correlation rho	55	0.801006
ZNF25	-0.0315927	0.441775	Spearman's rank correlation rho	42	0.801068
ZNF766	-0.0315927	0.441775	Spearman's rank correlation rho	42	0.801068
STYXL1	0.0315992	0.441681	Spearman's rank correlation rho	42	0.801068
RFK	0.031587	0.441857	Spearman's rank correlation rho	99	0.80112
MAP3K3	0.0315821	0.441927	Spearman's rank correlation rho	76	0.801152
METTL5	0.0315784	0.441981	Spearman's rank correlation rho	180	0.801154
UTP11L	0.031562	0.442218	Spearman's rank correlation rho	119	0.801488
MBTD1	0.0315492	0.442404	Spearman's rank correlation rho	34	0.801647
SMEK2	0.0315486	0.442413	Spearman's rank correlation rho	104	0.801647
MIS18BP1	0.0315352	0.442606	Spearman's rank correlation rho	143	0.801902
API5	-0.0315192	0.442838	Spearman's rank correlation rho	88	0.802226
PREPL	-0.0315138	0.442917	Spearman's rank correlation rho	74	0.802272
CHAF1B	0.0314676	0.443585	Spearman's rank correlation rho	27	0.80329
NDUFB9	0.0314689	0.443567	Spearman's rank correlation rho	413	0.80329
PDE4A	0.0314632	0.443649	Spearman's rank correlation rho	43	0.80331
COQ9	0.0314594	0.443705	Spearman's rank correlation rho	85	0.803315
OXCT1	-0.0314481	0.443868	Spearman's rank correlation rho	32	0.803514
BMI1	0.0314348	0.444061	Spearman's rank correlation rho	75	0.803592
CDK2AP2	-0.0314405	0.443978	Spearman's rank correlation rho	117	0.803592
SUB1	0.0314341	0.444071	Spearman's rank correlation rho	463	0.803592
ABHD3	-0.0314108	0.444409	Spearman's rank correlation rho	53	0.803978
MRPL9	0.0314084	0.444444	Spearman's rank correlation rho	149	0.803978
FAM3C	0.0314117	0.444396	Spearman's rank correlation rho	210	0.803978
KCNK5	0.0313849	0.444784	Spearman's rank correlation rho	34	0.804072
CCDC126	-0.0313828	0.444815	Spearman's rank correlation rho	42	0.804072
SZT2	0.031384	0.444797	Spearman's rank correlation rho	42	0.804072
PACS1	0.0313871	0.444753	Spearman's rank correlation rho	60	0.804072
CTNNBL1	0.0313995	0.444573	Spearman's rank correlation rho	92	0.804072
ATP1A1	0.0313915	0.444689	Spearman's rank correlation rho	473	0.804072
VKORC1	-0.0313734	0.444951	Spearman's rank correlation rho	267	0.804222
FBXW7	-0.0313629	0.445105	Spearman's rank correlation rho	77	0.804403
RBPJL	0.0313516	0.445268	Spearman's rank correlation rho	34	0.804603
NCOA1	-0.0313396	0.445442	Spearman's rank correlation rho	107	0.804821
CDK5	0.0313097	0.445878	Spearman's rank correlation rho	35	0.804934
H3F3C	0.0313097	0.445878	Spearman's rank correlation rho	35	0.804934
KIAA1328	0.0313097	0.445878	Spearman's rank correlation rho	35	0.804934
DGCR14	0.0313097	0.445878	Spearman's rank correlation rho	35	0.804934
RPF2	-0.0313186	0.445748	Spearman's rank correlation rho	118	0.804934
SRSF1	0.0313154	0.445795	Spearman's rank correlation rho	231	0.804934
SNHG8	-0.0313156	0.445791	Spearman's rank correlation rho	273	0.804934
PDZK1	-0.0244879	0.551071	Spearman's rank correlation rho	3	0.805317
GNG4	-0.0244879	0.551071	Spearman's rank correlation rho	3	0.805317
PLA2G2A	-0.0244879	0.55107	Spearman's rank correlation rho	3	0.805317
ARTN	-0.0244879	0.55107	Spearman's rank correlation rho	3	0.805317
AGBL4	-0.0244879	0.55107	Spearman's rank correlation rho	3	0.805317
TMEM61	-0.0244879	0.55107	Spearman's rank correlation rho	3	0.805317
CCDC181	-0.0244879	0.55107	Spearman's rank correlation rho	3	0.805317
KCNK2	-0.0244879	0.55107	Spearman's rank correlation rho	3	0.805317
KCNK3	-0.0244879	0.55107	Spearman's rank correlation rho	3	0.805317
HK2	-0.0244879	0.55107	Spearman's rank correlation rho	3	0.805317
LRRTM4	-0.0244879	0.55107	Spearman's rank correlation rho	3	0.805317
PROC	-0.0244879	0.55107	Spearman's rank correlation rho	3	0.805317
ARHGEF4	-0.0244879	0.55107	Spearman's rank correlation rho	3	0.805317
AC007038.7	-0.0244879	0.55107	Spearman's rank correlation rho	3	0.805317
WNT6	-0.0244879	0.55107	Spearman's rank correlation rho	3	0.805317
FGFBP2	-0.0244879	0.55107	Spearman's rank correlation rho	3	0.805317
GPM6A	-0.0244879	0.55107	Spearman's rank correlation rho	3	0.805317
MZB1	-0.0244879	0.55107	Spearman's rank correlation rho	3	0.805317
FGF18	-0.0244879	0.55107	Spearman's rank correlation rho	3	0.805317
FAM153A	-0.0244879	0.55107	Spearman's rank correlation rho	3	0.805317
PLA2G7	-0.0244879	0.55107	Spearman's rank correlation rho	3	0.805317
VNN1	-0.0244879	0.55107	Spearman's rank correlation rho	3	0.805317
RP3-460G2.2	-0.0244879	0.55107	Spearman's rank correlation rho	3	0.805317
RP11-350J20.12	-0.0244879	0.55107	Spearman's rank correlation rho	3	0.805317
RP3-428L16.2	-0.0244879	0.55107	Spearman's rank correlation rho	3	0.805317
RP11-449P15.2	-0.0244879	0.55107	Spearman's rank correlation rho	3	0.805317
NPY	-0.0244879	0.55107	Spearman's rank correlation rho	3	0.805317
LAT2	-0.0244879	0.55107	Spearman's rank correlation rho	3	0.805317
STAG3	-0.0244879	0.55107	Spearman's rank correlation rho	3	0.805317
MYBL1	-0.0244879	0.55107	Spearman's rank correlation rho	3	0.805317
RP11-143M1.2	-0.0244879	0.55107	Spearman's rank correlation rho	3	0.805317
TNFSF15	-0.0244879	0.55107	Spearman's rank correlation rho	3	0.805317
MYOZ1	-0.0244879	0.55107	Spearman's rank correlation rho	3	0.805317
PPP1R3C	-0.0244879	0.55107	Spearman's rank correlation rho	3	0.805317
FOLR2	-0.0244879	0.55107	Spearman's rank correlation rho	3	0.805317
GRIA4	-0.0244879	0.55107	Spearman's rank correlation rho	3	0.805317
CD27	-0.0244879	0.55107	Spearman's rank correlation rho	3	0.805317
CYP27B1	-0.0244879	0.55107	Spearman's rank correlation rho	3	0.805317
AVPR1A	-0.0244879	0.55107	Spearman's rank correlation rho	3	0.805317
SYT16	-0.0244879	0.55107	Spearman's rank correlation rho	3	0.805317
GJD2	-0.0244879	0.55107	Spearman's rank correlation rho	3	0.805317
ATP8B4	-0.0244879	0.55107	Spearman's rank correlation rho	3	0.805317
RASGRF1	-0.0244879	0.55107	Spearman's rank correlation rho	3	0.805317
IGFALS	-0.0244879	0.55107	Spearman's rank correlation rho	3	0.805317
SHISA9	-0.0244879	0.55107	Spearman's rank correlation rho	3	0.805317
SBK1	-0.0244879	0.55107	Spearman's rank correlation rho	3	0.805317
SSTR2	-0.0244879	0.55107	Spearman's rank correlation rho	3	0.805317
JPH2	-0.0244879	0.55107	Spearman's rank correlation rho	3	0.805317
SLC13A3	-0.0244879	0.55107	Spearman's rank correlation rho	3	0.805317
VAV1	-0.0244879	0.55107	Spearman's rank correlation rho	3	0.805317
EMR2	-0.0244879	0.55107	Spearman's rank correlation rho	3	0.805317
LILRB2	-0.0244879	0.55107	Spearman's rank correlation rho	3	0.805317
TMEM238	-0.0244879	0.55107	Spearman's rank correlation rho	3	0.805317
CTA-221G9.11	-0.0244879	0.55107	Spearman's rank correlation rho	3	0.805317
SEC14L6	-0.0244879	0.55107	Spearman's rank correlation rho	3	0.805317
NCF4	-0.0244879	0.55107	Spearman's rank correlation rho	3	0.805317
RP5-1024N4.4	-0.0244879	0.55107	Spearman's rank correlation rho	3	0.805317
WNT2	-0.0244879	0.55107	Spearman's rank correlation rho	3	0.805317
CPA4	-0.0244879	0.55107	Spearman's rank correlation rho	3	0.805317
GS1-24F4.2	-0.0244879	0.55107	Spearman's rank correlation rho	3	0.805317
GARNL3	-0.0244879	0.55107	Spearman's rank correlation rho	3	0.805317
CYP2C8	-0.0244879	0.55107	Spearman's rank correlation rho	3	0.805317
GGTLC1	-0.0244879	0.55107	Spearman's rank correlation rho	3	0.805317
ASIP	-0.0244879	0.55107	Spearman's rank correlation rho	3	0.805317
CCDC135	-0.0244879	0.55107	Spearman's rank correlation rho	3	0.805317
AQP4	-0.0244879	0.55107	Spearman's rank correlation rho	3	0.805317
AL627309.1	-0.0244879	0.551069	Spearman's rank correlation rho	3	0.805317
RP4-758J18.10	-0.0244879	0.551069	Spearman's rank correlation rho	3	0.805317
LDLRAD2	-0.0244879	0.551069	Spearman's rank correlation rho	3	0.805317
RUNX3	-0.0244879	0.551069	Spearman's rank correlation rho	3	0.805317
RP1-187B23.1	-0.0244879	0.551069	Spearman's rank correlation rho	3	0.805317
FAM46B	-0.0244879	0.551069	Spearman's rank correlation rho	3	0.805317
GPR3	-0.0244879	0.551069	Spearman's rank correlation rho	3	0.805317
ZSCAN20	-0.0244879	0.551069	Spearman's rank correlation rho	3	0.805317
FOXO6	-0.0244879	0.551069	Spearman's rank correlation rho	3	0.805317
RP1-92O14.3	-0.0244879	0.551069	Spearman's rank correlation rho	3	0.805317
C1orf228	-0.0244879	0.551069	Spearman's rank correlation rho	3	0.805317
CYP2J2	-0.0244879	0.551069	Spearman's rank correlation rho	3	0.805317
RP11-430G17.3	-0.0244879	0.551069	Spearman's rank correlation rho	3	0.805317
LPPR4	-0.0244879	0.551069	Spearman's rank correlation rho	3	0.805317
AC093157.1	-0.0244879	0.551069	Spearman's rank correlation rho	3	0.805317
PTPN22	-0.0244879	0.551069	Spearman's rank correlation rho	3	0.805317
BCL2L15	-0.0244879	0.551069	Spearman's rank correlation rho	3	0.805317
RP11-423O2.5	-0.0244879	0.551069	Spearman's rank correlation rho	3	0.805317
RP11-403I13.4	-0.0244879	0.551069	Spearman's rank correlation rho	3	0.805317
HIST2H2AB	-0.0244879	0.551069	Spearman's rank correlation rho	3	0.805317
ADAMTSL4	-0.0244879	0.551069	Spearman's rank correlation rho	3	0.805317
RP11-422P24.10	-0.0244879	0.551069	Spearman's rank correlation rho	3	0.805317
TRIM46	-0.0244879	0.551069	Spearman's rank correlation rho	3	0.805317
VSIG8	-0.0244879	0.551069	Spearman's rank correlation rho	3	0.805317
IGSF9	-0.0244879	0.551069	Spearman's rank correlation rho	3	0.805317
TBX19	-0.0244879	0.551069	Spearman's rank correlation rho	3	0.805317
XCL2	-0.0244879	0.551069	Spearman's rank correlation rho	3	0.805317
RP1-79C4.4	-0.0244879	0.551069	Spearman's rank correlation rho	3	0.805317
RP11-533E19.5	-0.0244879	0.551069	Spearman's rank correlation rho	3	0.805317
RP11-134G8.7	-0.0244879	0.551069	Spearman's rank correlation rho	3	0.805317
C4BPA	-0.0244879	0.551069	Spearman's rank correlation rho	3	0.805317
RP11-318L16.6	-0.0244879	0.551069	Spearman's rank correlation rho	3	0.805317
DTL	-0.0244879	0.551069	Spearman's rank correlation rho	3	0.805317
SUSD4	-0.0244879	0.551069	Spearman's rank correlation rho	3	0.805317
RP11-504P24.6	-0.0244879	0.551069	Spearman's rank correlation rho	3	0.805317
PGBD5	-0.0244879	0.551069	Spearman's rank correlation rho	3	0.805317
GAREML	-0.0244879	0.551069	Spearman's rank correlation rho	3	0.805317
RP11-195B17.1	-0.0244879	0.551069	Spearman's rank correlation rho	3	0.805317
SPDYA	-0.0244879	0.551069	Spearman's rank correlation rho	3	0.805317
OXER1	-0.0244879	0.551069	Spearman's rank correlation rho	3	0.805317
RP11-342K6.4	-0.0244879	0.551069	Spearman's rank correlation rho	3	0.805317
RP11-301O19.1	-0.0244879	0.551069	Spearman's rank correlation rho	3	0.805317
KCNIP3	-0.0244879	0.551069	Spearman's rank correlation rho	3	0.805317
LYG1	-0.0244879	0.551069	Spearman's rank correlation rho	3	0.805317
PAX8	-0.0244879	0.551069	Spearman's rank correlation rho	3	0.805317
C2orf27A	-0.0244879	0.551069	Spearman's rank correlation rho	3	0.805317
ZEB2-AS1	-0.0244879	0.551069	Spearman's rank correlation rho	3	0.805317
GCG	-0.0244879	0.551069	Spearman's rank correlation rho	3	0.805317
AC078883.3	-0.0244879	0.551069	Spearman's rank correlation rho	3	0.805317
RP11-324L17.1	-0.0244879	0.551069	Spearman's rank correlation rho	3	0.805317
MDH1B	-0.0244879	0.551069	Spearman's rank correlation rho	3	0.805317
C2orf82	-0.0244879	0.551069	Spearman's rank correlation rho	3	0.805317
AC105760.2	-0.0244879	0.551069	Spearman's rank correlation rho	3	0.805317
ANO7	-0.0244879	0.551069	Spearman's rank correlation rho	3	0.805317
RP11-266J6.2	-0.0244879	0.551069	Spearman's rank correlation rho	3	0.805317
TPRXL	-0.0244879	0.551069	Spearman's rank correlation rho	3	0.805317
EFHB	-0.0244879	0.551069	Spearman's rank correlation rho	3	0.805317
RP11-180N14.1	-0.0244879	0.551069	Spearman's rank correlation rho	3	0.805317
TMPPE	-0.0244879	0.551069	Spearman's rank correlation rho	3	0.805317
CXCR6	-0.0244879	0.551069	Spearman's rank correlation rho	3	0.805317
PFKFB4	-0.0244879	0.551069	Spearman's rank correlation rho	3	0.805317
CELSR3	-0.0244879	0.551069	Spearman's rank correlation rho	3	0.805317
CACNA2D2	-0.0244879	0.551069	Spearman's rank correlation rho	3	0.805317
LNP1	-0.0244879	0.551069	Spearman's rank correlation rho	3	0.805317
C3orf52	-0.0244879	0.551069	Spearman's rank correlation rho	3	0.805317
SEMA5B	-0.0244879	0.551069	Spearman's rank correlation rho	3	0.805317
SLC12A8	-0.0244879	0.551069	Spearman's rank correlation rho	3	0.805317
RAB43	-0.0244879	0.551069	Spearman's rank correlation rho	3	0.805317
TMCC1-AS1	-0.0244879	0.551069	Spearman's rank correlation rho	3	0.805317
ACKR4	-0.0244879	0.551069	Spearman's rank correlation rho	3	0.805317
IL20RB	-0.0244879	0.551069	Spearman's rank correlation rho	3	0.805317
RP11-91G21.1	-0.0244879	0.551069	Spearman's rank correlation rho	3	0.805317
SPTSSB	-0.0244879	0.551069	Spearman's rank correlation rho	3	0.805317
ACTRT3	-0.0244879	0.551069	Spearman's rank correlation rho	3	0.805317
DGKG	-0.0244879	0.551069	Spearman's rank correlation rho	3	0.805317
MASP1	-0.0244879	0.551069	Spearman's rank correlation rho	3	0.805317
TPRG1	-0.0244879	0.551069	Spearman's rank correlation rho	3	0.805317
TM4SF19-AS1	-0.0244879	0.551069	Spearman's rank correlation rho	3	0.805317
BDH1	-0.0244879	0.551069	Spearman's rank correlation rho	3	0.805317
RP11-440L14.4	-0.0244879	0.551069	Spearman's rank correlation rho	3	0.805317
STX18-AS1	-0.0244879	0.551069	Spearman's rank correlation rho	3	0.805317
TMEM156	-0.0244879	0.551069	Spearman's rank correlation rho	3	0.805317
UGDH-AS1	-0.0244879	0.551069	Spearman's rank correlation rho	3	0.805317
SPINK2	-0.0244879	0.551069	Spearman's rank correlation rho	3	0.805317
ADAMTS3	-0.0244879	0.551069	Spearman's rank correlation rho	3	0.805317
RP11-710E1.2	-0.0244879	0.551069	Spearman's rank correlation rho	3	0.805317
RP11-696N14.1	-0.0244879	0.551069	Spearman's rank correlation rho	3	0.805317
ADH6	-0.0244879	0.551069	Spearman's rank correlation rho	3	0.805317
RP11-420A23.1	-0.0244879	0.551069	Spearman's rank correlation rho	3	0.805317
RP11-218F10.3	-0.0244879	0.551069	Spearman's rank correlation rho	3	0.805317
TRIM61	-0.0244879	0.551069	Spearman's rank correlation rho	3	0.805317
WDR17	-0.0244879	0.551069	Spearman's rank correlation rho	3	0.805317
WWC2-AS2	-0.0244879	0.551069	Spearman's rank correlation rho	3	0.805317
C4orf47	-0.0244879	0.551069	Spearman's rank correlation rho	3	0.805317
TRIP13	-0.0244879	0.551069	Spearman's rank correlation rho	3	0.805317
CTD-2024P10.2	-0.0244879	0.551069	Spearman's rank correlation rho	3	0.805317
LRRC70	-0.0244879	0.551069	Spearman's rank correlation rho	3	0.805317
CD180	-0.0244879	0.551069	Spearman's rank correlation rho	3	0.805317
CTD-2249K22.1	-0.0244879	0.551069	Spearman's rank correlation rho	3	0.805317
FAM81B	-0.0244879	0.551069	Spearman's rank correlation rho	3	0.805317
CTD-2587M2.1	-0.0244879	0.551069	Spearman's rank correlation rho	3	0.805317
ZRSR1	-0.0244879	0.551069	Spearman's rank correlation rho	3	0.805317
REEP2	-0.0244879	0.551069	Spearman's rank correlation rho	3	0.805317
DND1	-0.0244879	0.551069	Spearman's rank correlation rho	3	0.805317
PPP2R2B	-0.0244879	0.551069	Spearman's rank correlation rho	3	0.805317
CTB-113P19.5	-0.0244879	0.551069	Spearman's rank correlation rho	3	0.805317
ITK	-0.0244879	0.551069	Spearman's rank correlation rho	3	0.805317
HRH2	-0.0244879	0.551069	Spearman's rank correlation rho	3	0.805317
F12	-0.0244879	0.551069	Spearman's rank correlation rho	3	0.805317
RP11-1379J22.5	-0.0244879	0.551069	Spearman's rank correlation rho	3	0.805317
RP11-420G6.4	-0.0244879	0.551069	Spearman's rank correlation rho	3	0.805317
TUBB2B	-0.0244879	0.551069	Spearman's rank correlation rho	3	0.805317
RP11-314C16.1	-0.0244879	0.551069	Spearman's rank correlation rho	3	0.805317
RP3-500L14.2	-0.0244879	0.551069	Spearman's rank correlation rho	3	0.805317
HIST1H2BJ	-0.0244879	0.551069	Spearman's rank correlation rho	3	0.805317
HIST1H4I	-0.0244879	0.551069	Spearman's rank correlation rho	3	0.805317
KHDC1	-0.0244879	0.551069	Spearman's rank correlation rho	3	0.805317
SRSF12	-0.0244879	0.551069	Spearman's rank correlation rho	3	0.805317
DDO	-0.0244879	0.551069	Spearman's rank correlation rho	3	0.805317
RP1-142L7.8	-0.0244879	0.551069	Spearman's rank correlation rho	3	0.805317
UST	-0.0244879	0.551069	Spearman's rank correlation rho	3	0.805317
ZC3H12D	-0.0244879	0.551069	Spearman's rank correlation rho	3	0.805317
RP11-514O12.4	-0.0244879	0.551069	Spearman's rank correlation rho	3	0.805317
COL28A1	-0.0244879	0.551069	Spearman's rank correlation rho	3	0.805317
HOXA2	-0.0244879	0.551069	Spearman's rank correlation rho	3	0.805317
RP4-673M15.1	-0.0244879	0.551069	Spearman's rank correlation rho	3	0.805317
RABGEF1	-0.0244879	0.551069	Spearman's rank correlation rho	3	0.805317
SEMA3E	-0.0244879	0.551069	Spearman's rank correlation rho	3	0.805317
NYAP1	-0.0244879	0.551069	Spearman's rank correlation rho	3	0.805317
LAMB4	-0.0244879	0.551069	Spearman's rank correlation rho	3	0.805317
IQUB	-0.0244879	0.551069	Spearman's rank correlation rho	3	0.805317
IRF5	-0.0244879	0.551069	Spearman's rank correlation rho	3	0.805317
ASMTL-AS1	-0.0244879	0.551069	Spearman's rank correlation rho	3	0.805317
SCML2	-0.0244879	0.551069	Spearman's rank correlation rho	3	0.805317
XK	-0.0244879	0.551069	Spearman's rank correlation rho	3	0.805317
NUDT11	-0.0244879	0.551069	Spearman's rank correlation rho	3	0.805317
EDA2R	-0.0244879	0.551069	Spearman's rank correlation rho	3	0.805317
CXCR3	-0.0244879	0.551069	Spearman's rank correlation rho	3	0.805317
LINC00087	-0.0244879	0.551069	Spearman's rank correlation rho	3	0.805317
FGF13	-0.0244879	0.551069	Spearman's rank correlation rho	3	0.805317
CMC4	-0.0244879	0.551069	Spearman's rank correlation rho	3	0.805317
RP5-855D21.2	-0.0244879	0.551069	Spearman's rank correlation rho	3	0.805317
RP11-375N15.2	-0.0244879	0.551069	Spearman's rank correlation rho	3	0.805317
FAM167A	-0.0244879	0.551069	Spearman's rank correlation rho	3	0.805317
PEBP4	-0.0244879	0.551069	Spearman's rank correlation rho	3	0.805317
RP11-495O10.1	-0.0244879	0.551069	Spearman's rank correlation rho	3	0.805317
GINS4	-0.0244879	0.551069	Spearman's rank correlation rho	3	0.805317
HNF4G	-0.0244879	0.551069	Spearman's rank correlation rho	3	0.805317
RP11-27N21.3	-0.0244879	0.551069	Spearman's rank correlation rho	3	0.805317
RP11-347C18.5	-0.0244879	0.551069	Spearman's rank correlation rho	3	0.805317
SH3GL2	-0.0244879	0.551069	Spearman's rank correlation rho	3	0.805317
ARHGEF39	-0.0244879	0.551069	Spearman's rank correlation rho	3	0.805317
RP11-327L3.3	-0.0244879	0.551069	Spearman's rank correlation rho	3	0.805317
AL353791.1	-0.0244879	0.551069	Spearman's rank correlation rho	3	0.805317
RP11-187C18.2	-0.0244879	0.551069	Spearman's rank correlation rho	3	0.805317
RP11-111F5.3	-0.0244879	0.551069	Spearman's rank correlation rho	3	0.805317
MAMDC2-AS1	-0.0244879	0.551069	Spearman's rank correlation rho	3	0.805317
C9orf47	-0.0244879	0.551069	Spearman's rank correlation rho	3	0.805317
CENPP	-0.0244879	0.551069	Spearman's rank correlation rho	3	0.805317
PCAT7	-0.0244879	0.551069	Spearman's rank correlation rho	3	0.805317
RP11-435O5.5	-0.0244879	0.551069	Spearman's rank correlation rho	3	0.805317
LINC00092	-0.0244879	0.551069	Spearman's rank correlation rho	3	0.805317
RP11-498P14.5	-0.0244879	0.551069	Spearman's rank correlation rho	3	0.805317
TRIM14	-0.0244879	0.551069	Spearman's rank correlation rho	3	0.805317
DNM1	-0.0244879	0.551069	Spearman's rank correlation rho	3	0.805317
AL359091.2	-0.0244879	0.551069	Spearman's rank correlation rho	3	0.805317
SARDH	-0.0244879	0.551069	Spearman's rank correlation rho	3	0.805317
CARD9	-0.0244879	0.551069	Spearman's rank correlation rho	3	0.805317
AKR1E2	-0.0244879	0.551069	Spearman's rank correlation rho	3	0.805317
AKR1C2	-0.0244879	0.551069	Spearman's rank correlation rho	3	0.805317
MEIG1	-0.0244879	0.551069	Spearman's rank correlation rho	3	0.805317
RP11-472N13.3	-0.0244879	0.551069	Spearman's rank correlation rho	3	0.805317
RP11-162G10.5	-0.0244879	0.551069	Spearman's rank correlation rho	3	0.805317
ZNF485	-0.0244879	0.551069	Spearman's rank correlation rho	3	0.805317
LINC00840	-0.0244879	0.551069	Spearman's rank correlation rho	3	0.805317
A1CF	-0.0244879	0.551069	Spearman's rank correlation rho	3	0.805317
LRRTM3	-0.0244879	0.551069	Spearman's rank correlation rho	3	0.805317
TACR2	-0.0244879	0.551069	Spearman's rank correlation rho	3	0.805317
INA	-0.0244879	0.551069	Spearman's rank correlation rho	3	0.805317
NANOS1	-0.0244879	0.551069	Spearman's rank correlation rho	3	0.805317
LINC00959	-0.0244879	0.551069	Spearman's rank correlation rho	3	0.805317
LINC01001	-0.0244879	0.551069	Spearman's rank correlation rho	3	0.805317
MRPL23-AS1	-0.0244879	0.551069	Spearman's rank correlation rho	3	0.805317
TSPAN32	-0.0244879	0.551069	Spearman's rank correlation rho	3	0.805317
CYB5R2	-0.0244879	0.551069	Spearman's rank correlation rho	3	0.805317
TPH1	-0.0244879	0.551069	Spearman's rank correlation rho	3	0.805317
ANO3	-0.0244879	0.551069	Spearman's rank correlation rho	3	0.805317
MPEG1	-0.0244879	0.551069	Spearman's rank correlation rho	3	0.805317
RCOR2	-0.0244879	0.551069	Spearman's rank correlation rho	3	0.805317
SSSCA1-AS1	-0.0244879	0.551069	Spearman's rank correlation rho	3	0.805317
PC	-0.0244879	0.551069	Spearman's rank correlation rho	3	0.805317
P4HA3	-0.0244879	0.551069	Spearman's rank correlation rho	3	0.805317
KLHL35	-0.0244879	0.551069	Spearman's rank correlation rho	3	0.805317
CCDC89	-0.0244879	0.551069	Spearman's rank correlation rho	3	0.805317
GRAMD1B	-0.0244879	0.551069	Spearman's rank correlation rho	3	0.805317
DDX25	-0.0244879	0.551069	Spearman's rank correlation rho	3	0.805317
IQSEC3	-0.0244879	0.551069	Spearman's rank correlation rho	3	0.805317
RP11-598F7.6	-0.0244879	0.551069	Spearman's rank correlation rho	3	0.805317
TAS2R14	-0.0244879	0.551069	Spearman's rank correlation rho	3	0.805317
RP11-96H19.1	-0.0244879	0.551069	Spearman's rank correlation rho	3	0.805317
VDR	-0.0244879	0.551069	Spearman's rank correlation rho	3	0.805317
CCDC65	-0.0244879	0.551069	Spearman's rank correlation rho	3	0.805317
BCDIN3D-AS1	-0.0244879	0.551069	Spearman's rank correlation rho	3	0.805317
RP11-1100L3.8	-0.0244879	0.551069	Spearman's rank correlation rho	3	0.805317
HMGA2	-0.0244879	0.551069	Spearman's rank correlation rho	3	0.805317
C12orf50	-0.0244879	0.551069	Spearman's rank correlation rho	3	0.805317
RP11-231I16.1	-0.0244879	0.551069	Spearman's rank correlation rho	3	0.805317
MSI1	-0.0244879	0.551069	Spearman's rank correlation rho	3	0.805317
RIMBP2	-0.0244879	0.551069	Spearman's rank correlation rho	3	0.805317
GPC6	-0.0244879	0.551069	Spearman's rank correlation rho	3	0.805317
CMTM5	-0.0244879	0.551069	Spearman's rank correlation rho	3	0.805317
EGLN3	-0.0244879	0.551069	Spearman's rank correlation rho	3	0.805317
TMEM63C	-0.0244879	0.551069	Spearman's rank correlation rho	3	0.805317
STON2	-0.0244879	0.551069	Spearman's rank correlation rho	3	0.805317
GPR65	-0.0244879	0.551069	Spearman's rank correlation rho	3	0.805317
EML5	-0.0244879	0.551069	Spearman's rank correlation rho	3	0.805317
GPR68	-0.0244879	0.551069	Spearman's rank correlation rho	3	0.805317
RP11-600F24.7	-0.0244879	0.551069	Spearman's rank correlation rho	3	0.805317
CTD-3051D23.4	-0.0244879	0.551069	Spearman's rank correlation rho	3	0.805317
FSIP1	-0.0244879	0.551069	Spearman's rank correlation rho	3	0.805317
LTK	-0.0244879	0.551069	Spearman's rank correlation rho	3	0.805317
RP11-265N6.1	-0.0244879	0.551069	Spearman's rank correlation rho	3	0.805317
CTD-2651B20.1	-0.0244879	0.551069	Spearman's rank correlation rho	3	0.805317
GLDN	-0.0244879	0.551069	Spearman's rank correlation rho	3	0.805317
RP11-430B1.2	-0.0244879	0.551069	Spearman's rank correlation rho	3	0.805317
PIF1	-0.0244879	0.551069	Spearman's rank correlation rho	3	0.805317
SEMA7A	-0.0244879	0.551069	Spearman's rank correlation rho	3	0.805317
NRG4	-0.0244879	0.551069	Spearman's rank correlation rho	3	0.805317
GOLGA6L20	-0.0244879	0.551069	Spearman's rank correlation rho	3	0.805317
HBA2	-0.0244879	0.551069	Spearman's rank correlation rho	3	0.805317
RHBDL1	-0.0244879	0.551069	Spearman's rank correlation rho	3	0.805317
LA16c-358B7.3	-0.0244879	0.551069	Spearman's rank correlation rho	3	0.805317
RP11-77H9.2	-0.0244879	0.551069	Spearman's rank correlation rho	3	0.805317
RP11-297M9.2	-0.0244879	0.551069	Spearman's rank correlation rho	3	0.805317
GRIN2A	-0.0244879	0.551069	Spearman's rank correlation rho	3	0.805317
NPIPA2	-0.0244879	0.551069	Spearman's rank correlation rho	3	0.805317
TMC5	-0.0244879	0.551069	Spearman's rank correlation rho	3	0.805317
ACSM2B	-0.0244879	0.551069	Spearman's rank correlation rho	3	0.805317
APOBR	-0.0244879	0.551069	Spearman's rank correlation rho	3	0.805317
RP11-22P6.2	-0.0244879	0.551069	Spearman's rank correlation rho	3	0.805317
DOC2A	-0.0244879	0.551069	Spearman's rank correlation rho	3	0.805317
FBXL19-AS1	-0.0244879	0.551069	Spearman's rank correlation rho	3	0.805317
ITGAM	-0.0244879	0.551069	Spearman's rank correlation rho	3	0.805317
RP11-212I21.4	-0.0244879	0.551069	Spearman's rank correlation rho	3	0.805317
TEPP	-0.0244879	0.551069	Spearman's rank correlation rho	3	0.805317
RP11-1260E13.2	-0.0244879	0.551069	Spearman's rank correlation rho	3	0.805317
SPNS3	-0.0244879	0.551069	Spearman's rank correlation rho	3	0.805317
RP13-580F15.2	-0.0244879	0.551069	Spearman's rank correlation rho	3	0.805317
EFNB3	-0.0244879	0.551069	Spearman's rank correlation rho	3	0.805317
MYOCD	-0.0244879	0.551069	Spearman's rank correlation rho	3	0.805317
RP11-138I1.2	-0.0244879	0.551069	Spearman's rank correlation rho	3	0.805317
CTD-2349P21.9	-0.0244879	0.551069	Spearman's rank correlation rho	3	0.805317
RP11-227G15.8	-0.0244879	0.551069	Spearman's rank correlation rho	3	0.805317
SLFN12L	-0.0244879	0.551069	Spearman's rank correlation rho	3	0.805317
CCL3L3	-0.0244879	0.551069	Spearman's rank correlation rho	3	0.805317
GSDMB	-0.0244879	0.551069	Spearman's rank correlation rho	3	0.805317
ZNF385C	-0.0244879	0.551069	Spearman's rank correlation rho	3	0.805317
CNTNAP1	-0.0244879	0.551069	Spearman's rank correlation rho	3	0.805317
CNTD1	-0.0244879	0.551069	Spearman's rank correlation rho	3	0.805317
C1QL1	-0.0244879	0.551069	Spearman's rank correlation rho	3	0.805317
AC003665.1	-0.0244879	0.551069	Spearman's rank correlation rho	3	0.805317
FSCN2	-0.0244879	0.551069	Spearman's rank correlation rho	3	0.805317
NPB	-0.0244879	0.551069	Spearman's rank correlation rho	3	0.805317
RAC3	-0.0244879	0.551069	Spearman's rank correlation rho	3	0.805317
B3GNTL1	-0.0244879	0.551069	Spearman's rank correlation rho	3	0.805317
AC144831.1	-0.0244879	0.551069	Spearman's rank correlation rho	3	0.805317
RP11-17J14.2	-0.0244879	0.551069	Spearman's rank correlation rho	3	0.805317
CDH2	-0.0244879	0.551069	Spearman's rank correlation rho	3	0.805317
SYT4	-0.0244879	0.551069	Spearman's rank correlation rho	3	0.805317
RP11-879F14.2	-0.0244879	0.551069	Spearman's rank correlation rho	3	0.805317
RP4-737E23.2	-0.0244879	0.551069	Spearman's rank correlation rho	3	0.805317
GINS1	-0.0244879	0.551069	Spearman's rank correlation rho	3	0.805317
VSTM2L	-0.0244879	0.551069	Spearman's rank correlation rho	3	0.805317
WISP2	-0.0244879	0.551069	Spearman's rank correlation rho	3	0.805317
CDH22	-0.0244879	0.551069	Spearman's rank correlation rho	3	0.805317
PCK1	-0.0244879	0.551069	Spearman's rank correlation rho	3	0.805317
OPRL1	-0.0244879	0.551069	Spearman's rank correlation rho	3	0.805317
AC027307.3	-0.0244879	0.551069	Spearman's rank correlation rho	3	0.805317
AMH	-0.0244879	0.551069	Spearman's rank correlation rho	3	0.805317
CTD-3105H18.13	-0.0244879	0.551069	Spearman's rank correlation rho	3	0.805317
ZNF564	-0.0244879	0.551069	Spearman's rank correlation rho	3	0.805317
PODNL1	-0.0244879	0.551069	Spearman's rank correlation rho	3	0.805317
PTGER1	-0.0244879	0.551069	Spearman's rank correlation rho	3	0.805317
LRRC25	-0.0244879	0.551069	Spearman's rank correlation rho	3	0.805317
AC007773.2	-0.0244879	0.551069	Spearman's rank correlation rho	3	0.805317
C19orf40	-0.0244879	0.551069	Spearman's rank correlation rho	3	0.805317
KIRREL2	-0.0244879	0.551069	Spearman's rank correlation rho	3	0.805317
CTD-2162K18.4	-0.0244879	0.551069	Spearman's rank correlation rho	3	0.805317
CTD-2554C21.2	-0.0244879	0.551069	Spearman's rank correlation rho	3	0.805317
CATSPERG	-0.0244879	0.551069	Spearman's rank correlation rho	3	0.805317
ZNF225	-0.0244879	0.551069	Spearman's rank correlation rho	3	0.805317
CCDC114	-0.0244879	0.551069	Spearman's rank correlation rho	3	0.805317
PTOV1-AS1	-0.0244879	0.551069	Spearman's rank correlation rho	3	0.805317
LRRC4B	-0.0244879	0.551069	Spearman's rank correlation rho	3	0.805317
KLK10	-0.0244879	0.551069	Spearman's rank correlation rho	3	0.805317
CTD-3093M3.1	-0.0244879	0.551069	Spearman's rank correlation rho	3	0.805317
BRSK1	-0.0244879	0.551069	Spearman's rank correlation rho	3	0.805317
ZNF749	-0.0244879	0.551069	Spearman's rank correlation rho	3	0.805317
ZSCAN1	-0.0244879	0.551069	Spearman's rank correlation rho	3	0.805317
A1BG-AS1	-0.0244879	0.551069	Spearman's rank correlation rho	3	0.805317
TPTEP1	-0.0244879	0.551069	Spearman's rank correlation rho	3	0.805317
AC004463.6	-0.0244879	0.551069	Spearman's rank correlation rho	3	0.805317
AIFM3	-0.0244879	0.551069	Spearman's rank correlation rho	3	0.805317
RGL4	-0.0244879	0.551069	Spearman's rank correlation rho	3	0.805317
CRYBB2	-0.0244879	0.551069	Spearman's rank correlation rho	3	0.805317
INPP5J	-0.0244879	0.551069	Spearman's rank correlation rho	3	0.805317
BAIAP2L2	-0.0244879	0.551069	Spearman's rank correlation rho	3	0.805317
CTA-228A9.3	-0.0244879	0.551069	Spearman's rank correlation rho	3	0.805317
CCDC134	-0.0244879	0.551069	Spearman's rank correlation rho	3	0.805317
KIAA1644	-0.0244879	0.551069	Spearman's rank correlation rho	3	0.805317
RP3-402G11.25	-0.0244879	0.551069	Spearman's rank correlation rho	3	0.805317
TRPM2	-0.0244879	0.551069	Spearman's rank correlation rho	3	0.805317
LRRC3DN	-0.0244879	0.551069	Spearman's rank correlation rho	3	0.805317
AL590822.2	-0.0244879	0.551069	Spearman's rank correlation rho	3	0.805317
RP11-399E6.4	-0.0244879	0.551069	Spearman's rank correlation rho	3	0.805317
LRRC7	-0.0244879	0.551069	Spearman's rank correlation rho	3	0.805317
RP11-421L21.2	-0.0244879	0.551069	Spearman's rank correlation rho	3	0.805317
GPR89C	-0.0244879	0.551069	Spearman's rank correlation rho	3	0.805317
RP11-430C7.5	-0.0244879	0.551069	Spearman's rank correlation rho	3	0.805317
LINC00487	-0.0244879	0.551069	Spearman's rank correlation rho	3	0.805317
AC138655.1	-0.0244879	0.551069	Spearman's rank correlation rho	3	0.805317
RP11-353K11.1	-0.0244879	0.551069	Spearman's rank correlation rho	3	0.805317
AC068282.3	-0.0244879	0.551069	Spearman's rank correlation rho	3	0.805317
CCNT2-AS1	-0.0244879	0.551069	Spearman's rank correlation rho	3	0.805317
RP11-647K16.1	-0.0244879	0.551069	Spearman's rank correlation rho	3	0.805317
RP11-16P6.1	-0.0244879	0.551069	Spearman's rank correlation rho	3	0.805317
ITPR1-AS1	-0.0244879	0.551069	Spearman's rank correlation rho	3	0.805317
ZBTB20-AS4	-0.0244879	0.551069	Spearman's rank correlation rho	3	0.805317
ADH1A	-0.0244879	0.551069	Spearman's rank correlation rho	3	0.805317
RP11-342I1.2	-0.0244879	0.551069	Spearman's rank correlation rho	3	0.805317
GYPE	-0.0244879	0.551069	Spearman's rank correlation rho	3	0.805317
NPY5R	-0.0244879	0.551069	Spearman's rank correlation rho	3	0.805317
RP11-326I11.4	-0.0244879	0.551069	Spearman's rank correlation rho	3	0.805317
CTC-505O3.3	-0.0244879	0.551069	Spearman's rank correlation rho	3	0.805317
CATSPER3	-0.0244879	0.551069	Spearman's rank correlation rho	3	0.805317
CTD-2283N19.1	-0.0244879	0.551069	Spearman's rank correlation rho	3	0.805317
RP11-1277A3.3	-0.0244879	0.551069	Spearman's rank correlation rho	3	0.805317
RBM24	-0.0244879	0.551069	Spearman's rank correlation rho	3	0.805317
TRAPPC3L	-0.0244879	0.551069	Spearman's rank correlation rho	3	0.805317
RP11-351A11.1	-0.0244879	0.551069	Spearman's rank correlation rho	3	0.805317
LINC01010	-0.0244879	0.551069	Spearman's rank correlation rho	3	0.805317
RP1-168L15.5	-0.0244879	0.551069	Spearman's rank correlation rho	3	0.805317
TRIM50	-0.0244879	0.551069	Spearman's rank correlation rho	3	0.805317
NHSL2	-0.0244879	0.551069	Spearman's rank correlation rho	3	0.805317
NRK	-0.0244879	0.551069	Spearman's rank correlation rho	3	0.805317
XKR6	-0.0244879	0.551069	Spearman's rank correlation rho	3	0.805317
RP11-582J16.4	-0.0244879	0.551069	Spearman's rank correlation rho	3	0.805317
RP11-346I3.4	-0.0244879	0.551069	Spearman's rank correlation rho	3	0.805317
KIF24	-0.0244879	0.551069	Spearman's rank correlation rho	3	0.805317
RP11-129J12.1	-0.0244879	0.551069	Spearman's rank correlation rho	3	0.805317
FAM180B	-0.0244879	0.551069	Spearman's rank correlation rho	3	0.805317
AP003068.23	-0.0244879	0.551069	Spearman's rank correlation rho	3	0.805317
RP11-755F10.3	-0.0244879	0.551069	Spearman's rank correlation rho	3	0.805317
RP11-588G21.2	-0.0244879	0.551069	Spearman's rank correlation rho	3	0.805317
RP11-1109F11.5	-0.0244879	0.551069	Spearman's rank correlation rho	3	0.805317
TEX26	-0.0244879	0.551069	Spearman's rank correlation rho	3	0.805317
STK24-AS1	-0.0244879	0.551069	Spearman's rank correlation rho	3	0.805317
TEX22	-0.0244879	0.551069	Spearman's rank correlation rho	3	0.805317
DISP2	-0.0244879	0.551069	Spearman's rank correlation rho	3	0.805317
FBXL22	-0.0244879	0.551069	Spearman's rank correlation rho	3	0.805317
ITGA11	-0.0244879	0.551069	Spearman's rank correlation rho	3	0.805317
LA16c-325D7.2	-0.0244879	0.551069	Spearman's rank correlation rho	3	0.805317
CTD-2380F24.1	-0.0244879	0.551069	Spearman's rank correlation rho	3	0.805317
COX6A2	-0.0244879	0.551069	Spearman's rank correlation rho	3	0.805317
RP11-676J12.6	-0.0244879	0.551069	Spearman's rank correlation rho	3	0.805317
RP13-650J16.1	-0.0244879	0.551069	Spearman's rank correlation rho	3	0.805317
LINC00908	-0.0244879	0.551069	Spearman's rank correlation rho	3	0.805317
CNBD2	-0.0244879	0.551069	Spearman's rank correlation rho	3	0.805317
C19orf57	-0.0244879	0.551069	Spearman's rank correlation rho	3	0.805317
NTN5	-0.0244879	0.551069	Spearman's rank correlation rho	3	0.805317
AC007228.5	-0.0244879	0.551069	Spearman's rank correlation rho	3	0.805317
ASTN1	-0.0244879	0.551069	Spearman's rank correlation rho	3	0.805317
ACTN2	-0.0244879	0.551069	Spearman's rank correlation rho	3	0.805317
RP11-445N20.3	-0.0244879	0.551069	Spearman's rank correlation rho	3	0.805317
PPEF1	-0.0244879	0.551069	Spearman's rank correlation rho	3	0.805317
TG	-0.0244879	0.551069	Spearman's rank correlation rho	3	0.805317
GDF10	-0.0244879	0.551069	Spearman's rank correlation rho	3	0.805317
RP11-89C3.4	-0.0244879	0.551069	Spearman's rank correlation rho	3	0.805317
CTB-193M12.1	-0.0244879	0.551069	Spearman's rank correlation rho	3	0.805317
LINC00319	-0.0244879	0.551069	Spearman's rank correlation rho	3	0.805317
LRRC71	-0.0244879	0.551069	Spearman's rank correlation rho	3	0.805317
7SK	-0.0244879	0.551069	Spearman's rank correlation rho	3	0.805317
TRPV5	-0.0244879	0.551069	Spearman's rank correlation rho	3	0.805317
RP1-93I3.1	-0.0244879	0.551069	Spearman's rank correlation rho	3	0.805317
RHBG	-0.0244879	0.551069	Spearman's rank correlation rho	3	0.805317
RP11-61J19.4	-0.0244879	0.551069	Spearman's rank correlation rho	3	0.805317
SH3GL3	-0.0244879	0.551069	Spearman's rank correlation rho	3	0.805317
AC005307.1	-0.0244879	0.551069	Spearman's rank correlation rho	3	0.805317
CDKL4	-0.0244879	0.551069	Spearman's rank correlation rho	3	0.805317
RP11-309M23.1	-0.0244879	0.551069	Spearman's rank correlation rho	3	0.805317
FOXI2	-0.0244879	0.551069	Spearman's rank correlation rho	3	0.805317
THEMIS2	-0.0283	0.490825	Spearman's rank correlation rho	4	0.805317
ROBO2	-0.0283	0.490825	Spearman's rank correlation rho	4	0.805317
TAGLN3	-0.0283	0.490825	Spearman's rank correlation rho	4	0.805317
KCNMB2	-0.0283	0.490825	Spearman's rank correlation rho	4	0.805317
NOL4	-0.0283	0.490825	Spearman's rank correlation rho	4	0.805317
IGLL5	-0.0283	0.490825	Spearman's rank correlation rho	4	0.805317
C1orf168	-0.0283	0.490825	Spearman's rank correlation rho	4	0.805317
SNCA	-0.0283	0.490825	Spearman's rank correlation rho	4	0.805317
KCNK16	-0.0283	0.490825	Spearman's rank correlation rho	4	0.805317
FBXO16	-0.0283	0.490825	Spearman's rank correlation rho	4	0.805317
NTM	-0.0283	0.490825	Spearman's rank correlation rho	4	0.805317
COMP	-0.0283	0.490825	Spearman's rank correlation rho	4	0.805317
ADCYAP1R1	-0.0283	0.490825	Spearman's rank correlation rho	4	0.805317
SLC35E2	-0.0283	0.490824	Spearman's rank correlation rho	4	0.805317
PLA2G5	-0.0283	0.490824	Spearman's rank correlation rho	4	0.805317
CSF3R	-0.0283	0.490824	Spearman's rank correlation rho	4	0.805317
CASQ2	-0.0283	0.490824	Spearman's rank correlation rho	4	0.805317
TCHH	-0.0283	0.490824	Spearman's rank correlation rho	4	0.805317
PTGS2	-0.0283	0.490824	Spearman's rank correlation rho	4	0.805317
RP11-191L17.1	-0.0283	0.490824	Spearman's rank correlation rho	4	0.805317
RP11-141B14.1	-0.0283	0.490824	Spearman's rank correlation rho	4	0.805317
ADAM23	-0.0283	0.490824	Spearman's rank correlation rho	4	0.805317
DES	-0.0283	0.490824	Spearman's rank correlation rho	4	0.805317
C4orf21	-0.0283	0.490824	Spearman's rank correlation rho	4	0.805317
TAGAP	-0.0283	0.490824	Spearman's rank correlation rho	4	0.805317
SDK1	-0.0283	0.490824	Spearman's rank correlation rho	4	0.805317
CSF2RA	-0.0283	0.490824	Spearman's rank correlation rho	4	0.805317
RP11-875O11.1	-0.0283	0.490824	Spearman's rank correlation rho	4	0.805317
RP11-11N9.4	-0.0283	0.490824	Spearman's rank correlation rho	4	0.805317
GDA	-0.0283	0.490824	Spearman's rank correlation rho	4	0.805317
ZNF79	-0.0283	0.490824	Spearman's rank correlation rho	4	0.805317
OR51E1	-0.0283	0.490824	Spearman's rank correlation rho	4	0.805317
ZP1	-0.0283	0.490824	Spearman's rank correlation rho	4	0.805317
KRT5	-0.0283	0.490824	Spearman's rank correlation rho	4	0.805317
STAC3	-0.0283	0.490824	Spearman's rank correlation rho	4	0.805317
TRIM9	-0.0283	0.490824	Spearman's rank correlation rho	4	0.805317
ADCK1	-0.0283	0.490824	Spearman's rank correlation rho	4	0.805317
NRXN3	-0.0283	0.490824	Spearman's rank correlation rho	4	0.805317
DIO2	-0.0283	0.490824	Spearman's rank correlation rho	4	0.805317
RP11-680F8.3	-0.0283	0.490824	Spearman's rank correlation rho	4	0.805317
RP11-2E17.1	-0.0283	0.490824	Spearman's rank correlation rho	4	0.805317
CLEC10A	-0.0283	0.490824	Spearman's rank correlation rho	4	0.805317
RGS9	-0.0283	0.490824	Spearman's rank correlation rho	4	0.805317
INSM1	-0.0283	0.490824	Spearman's rank correlation rho	4	0.805317
HSH2D	-0.0283	0.490824	Spearman's rank correlation rho	4	0.805317
CLCNKB	-0.0283	0.490824	Spearman's rank correlation rho	4	0.805317
AC017076.5	-0.0283	0.490824	Spearman's rank correlation rho	4	0.805317
FGF10	-0.0283	0.490824	Spearman's rank correlation rho	4	0.805317
RNF182	-0.0283	0.490824	Spearman's rank correlation rho	4	0.805317
GPR63	-0.0283	0.490824	Spearman's rank correlation rho	4	0.805317
C12orf39	-0.0283	0.490824	Spearman's rank correlation rho	4	0.805317
LINC00683	-0.0283	0.490824	Spearman's rank correlation rho	4	0.805317
AC004947.2	-0.0283	0.490824	Spearman's rank correlation rho	4	0.805317
RP11-206L10.9	-0.0283002	0.490822	Spearman's rank correlation rho	4	0.805317
RP11-345P4.10	-0.0283002	0.490822	Spearman's rank correlation rho	4	0.805317
RP3-510D11.2	-0.0283002	0.490822	Spearman's rank correlation rho	4	0.805317
UBXN10	-0.0283002	0.490822	Spearman's rank correlation rho	4	0.805317
TMEM200B	-0.0283002	0.490822	Spearman's rank correlation rho	4	0.805317
DLGAP3	-0.0283002	0.490822	Spearman's rank correlation rho	4	0.805317
SH3D21	-0.0283002	0.490822	Spearman's rank correlation rho	4	0.805317
TCTEX1D4	-0.0283002	0.490822	Spearman's rank correlation rho	4	0.805317
TTC39A	-0.0283002	0.490822	Spearman's rank correlation rho	4	0.805317
AL357673.1	-0.0283002	0.490822	Spearman's rank correlation rho	4	0.805317
RP4-794H19.1	-0.0283002	0.490822	Spearman's rank correlation rho	4	0.805317
DNAJC6	-0.0283002	0.490822	Spearman's rank correlation rho	4	0.805317
RP11-483I13.5	-0.0283002	0.490822	Spearman's rank correlation rho	4	0.805317
ATXN7L2	-0.0283002	0.490822	Spearman's rank correlation rho	4	0.805317
RP4-773N10.4	-0.0283002	0.490822	Spearman's rank correlation rho	4	0.805317
RP11-88H9.2	-0.0283002	0.490822	Spearman's rank correlation rho	4	0.805317
RP11-763B22.4	-0.0283002	0.490822	Spearman's rank correlation rho	4	0.805317
HIST2H2BF	-0.0283002	0.490822	Spearman's rank correlation rho	4	0.805317
CELF3	-0.0283002	0.490822	Spearman's rank correlation rho	4	0.805317
SH2D2A	-0.0283002	0.490822	Spearman's rank correlation rho	4	0.805317
RP11-122G18.5	-0.0283002	0.490822	Spearman's rank correlation rho	4	0.805317
RP11-317P15.4	-0.0283002	0.490822	Spearman's rank correlation rho	4	0.805317
IPO9-AS1	-0.0283002	0.490822	Spearman's rank correlation rho	4	0.805317
RP11-134P9.3	-0.0283002	0.490822	Spearman's rank correlation rho	4	0.805317
C1orf74	-0.0283002	0.490822	Spearman's rank correlation rho	4	0.805317
CENPF	-0.0283002	0.490822	Spearman's rank correlation rho	4	0.805317
GJC2	-0.0283002	0.490822	Spearman's rank correlation rho	4	0.805317
RP11-214N9.1	-0.0283002	0.490822	Spearman's rank correlation rho	4	0.805317
RP11-568N6.1	-0.0283002	0.490822	Spearman's rank correlation rho	4	0.805317
AC092669.3	-0.0283002	0.490822	Spearman's rank correlation rho	4	0.805317
AC016700.5	-0.0283002	0.490822	Spearman's rank correlation rho	4	0.805317
LBX2	-0.0283002	0.490822	Spearman's rank correlation rho	4	0.805317
ITPRIPL1	-0.0283002	0.490822	Spearman's rank correlation rho	4	0.805317
RP11-299H21.1	-0.0283002	0.490822	Spearman's rank correlation rho	4	0.805317
AC093901.1	-0.0283002	0.490822	Spearman's rank correlation rho	4	0.805317
MYO7B	-0.0283002	0.490822	Spearman's rank correlation rho	4	0.805317
CCDC74B	-0.0283002	0.490822	Spearman's rank correlation rho	4	0.805317
GPR39	-0.0283002	0.490822	Spearman's rank correlation rho	4	0.805317
LYPD1	-0.0283002	0.490822	Spearman's rank correlation rho	4	0.805317
AC007383.3	-0.0283002	0.490822	Spearman's rank correlation rho	4	0.805317
RP11-33O4.1	-0.0283002	0.490822	Spearman's rank correlation rho	4	0.805317
AP1S3	-0.0283002	0.490822	Spearman's rank correlation rho	4	0.805317
COL4A3	-0.0283002	0.490822	Spearman's rank correlation rho	4	0.805317
AC016757.3	-0.0283002	0.490822	Spearman's rank correlation rho	4	0.805317
AC011298.2	-0.0283002	0.490822	Spearman's rank correlation rho	4	0.805317
COLQ	-0.0283002	0.490822	Spearman's rank correlation rho	4	0.805317
NEK10	-0.0283002	0.490822	Spearman's rank correlation rho	4	0.805317
ZKSCAN7	-0.0283002	0.490822	Spearman's rank correlation rho	4	0.805317
PRSS50	-0.0283002	0.490822	Spearman's rank correlation rho	4	0.805317
TNNC1	-0.0283002	0.490822	Spearman's rank correlation rho	4	0.805317
LMOD3	-0.0283002	0.490822	Spearman's rank correlation rho	4	0.805317
LINC00960	-0.0283002	0.490822	Spearman's rank correlation rho	4	0.805317
MCM2	-0.0283002	0.490822	Spearman's rank correlation rho	4	0.805317
RP11-77P16.4	-0.0283002	0.490822	Spearman's rank correlation rho	4	0.805317
ACAD11	-0.0283002	0.490822	Spearman's rank correlation rho	4	0.805317
LINC00886	-0.0283002	0.490822	Spearman's rank correlation rho	4	0.805317
ZBTB49	-0.0283002	0.490822	Spearman's rank correlation rho	4	0.805317
NSG1	-0.0283002	0.490822	Spearman's rank correlation rho	4	0.805317
TLR6	-0.0283002	0.490822	Spearman's rank correlation rho	4	0.805317
ERVMER34-1	-0.0283002	0.490822	Spearman's rank correlation rho	4	0.805317
LINC01094	-0.0283002	0.490822	Spearman's rank correlation rho	4	0.805317
LINC00989	-0.0283002	0.490822	Spearman's rank correlation rho	4	0.805317
HSD17B13	-0.0283002	0.490822	Spearman's rank correlation rho	4	0.805317
BANK1	-0.0283002	0.490822	Spearman's rank correlation rho	4	0.805317
CCNA2	-0.0283002	0.490822	Spearman's rank correlation rho	4	0.805317
RP11-10K16.1	-0.0283002	0.490822	Spearman's rank correlation rho	4	0.805317
UBE2QL1	-0.0283002	0.490822	Spearman's rank correlation rho	4	0.805317
CTD-2314G24.2	-0.0283002	0.490822	Spearman's rank correlation rho	4	0.805317
FAM169A	-0.0283002	0.490822	Spearman's rank correlation rho	4	0.805317
CTB-118N6.3	-0.0283002	0.490822	Spearman's rank correlation rho	4	0.805317
RELL2	-0.0283002	0.490822	Spearman's rank correlation rho	4	0.805317
SGCD	-0.0283002	0.490822	Spearman's rank correlation rho	4	0.805317
MAK	-0.0283002	0.490822	Spearman's rank correlation rho	4	0.805317
HMGN4	-0.0283002	0.490822	Spearman's rank correlation rho	4	0.805317
LINC00240	-0.0283002	0.490822	Spearman's rank correlation rho	4	0.805317
SCAND3	-0.0283002	0.490822	Spearman's rank correlation rho	4	0.805317
PPT2-EGFL8	-0.0283002	0.490822	Spearman's rank correlation rho	4	0.805317
SNAP91	-0.0283002	0.490822	Spearman's rank correlation rho	4	0.805317
TBX18	-0.0283002	0.490822	Spearman's rank correlation rho	4	0.805317
FAM26E	-0.0283002	0.490822	Spearman's rank correlation rho	4	0.805317
SLC35F1	-0.0283002	0.490822	Spearman's rank correlation rho	4	0.805317
CTAGE9	-0.0283002	0.490822	Spearman's rank correlation rho	4	0.805317
LINC00271	-0.0283002	0.490822	Spearman's rank correlation rho	4	0.805317
RP3-325F22.5	-0.0283002	0.490822	Spearman's rank correlation rho	4	0.805317
RP11-350J20.5	-0.0283002	0.490822	Spearman's rank correlation rho	4	0.805317
SYTL3	-0.0283002	0.490822	Spearman's rank correlation rho	4	0.805317
PACRG	-0.0283002	0.490822	Spearman's rank correlation rho	4	0.805317
AC093627.10	-0.0283002	0.490822	Spearman's rank correlation rho	4	0.805317
CARD11	-0.0283002	0.490822	Spearman's rank correlation rho	4	0.805317
RP5-1159O4.2	-0.0283002	0.490822	Spearman's rank correlation rho	4	0.805317
RP11-638I8.1	-0.0283002	0.490822	Spearman's rank correlation rho	4	0.805317
TFEC	-0.0283002	0.490822	Spearman's rank correlation rho	4	0.805317
NDUFB2-AS1	-0.0283002	0.490822	Spearman's rank correlation rho	4	0.805317
TMEM178B	-0.0283002	0.490822	Spearman's rank correlation rho	4	0.805317
GYG2	-0.0283002	0.490822	Spearman's rank correlation rho	4	0.805317
GPR143	-0.0283002	0.490822	Spearman's rank correlation rho	4	0.805317
CXorf57	-0.0283002	0.490822	Spearman's rank correlation rho	4	0.805317
RHOXF1	-0.0283002	0.490822	Spearman's rank correlation rho	4	0.805317
VGLL1	-0.0283002	0.490822	Spearman's rank correlation rho	4	0.805317
CTD-2541M15.4	-0.0283002	0.490822	Spearman's rank correlation rho	4	0.805317
RP11-489E7.4	-0.0283002	0.490822	Spearman's rank correlation rho	4	0.805317
RP11-722E23.2	-0.0283002	0.490822	Spearman's rank correlation rho	4	0.805317
C8orf46	-0.0283002	0.490822	Spearman's rank correlation rho	4	0.805317
SLCO5A1	-0.0283002	0.490822	Spearman's rank correlation rho	4	0.805317
IL7	-0.0283002	0.490822	Spearman's rank correlation rho	4	0.805317
MMP16	-0.0283002	0.490822	Spearman's rank correlation rho	4	0.805317
CTD-3064M3.7	-0.0283002	0.490822	Spearman's rank correlation rho	4	0.805317
TIGD5	-0.0283002	0.490822	Spearman's rank correlation rho	4	0.805317
FAM83H-AS1	-0.0283002	0.490822	Spearman's rank correlation rho	4	0.805317
SCXA	-0.0283002	0.490822	Spearman's rank correlation rho	4	0.805317
AF186192.6	-0.0283002	0.490822	Spearman's rank correlation rho	4	0.805317
RP11-125B21.2	-0.0283002	0.490822	Spearman's rank correlation rho	4	0.805317
RLN2	-0.0283002	0.490822	Spearman's rank correlation rho	4	0.805317
CDKN2A	-0.0283002	0.490822	Spearman's rank correlation rho	4	0.805317
RP11-262H14.1	-0.0283002	0.490822	Spearman's rank correlation rho	4	0.805317
ROR2	-0.0283002	0.490822	Spearman's rank correlation rho	4	0.805317
RP11-477J21.6	-0.0283002	0.490822	Spearman's rank correlation rho	4	0.805317
RP11-395P17.3	-0.0283002	0.490822	Spearman's rank correlation rho	4	0.805317
RP11-167N5.5	-0.0283002	0.490822	Spearman's rank correlation rho	4	0.805317
RP11-65J3.1	-0.0283002	0.490822	Spearman's rank correlation rho	4	0.805317
ADAMTS13	-0.0283002	0.490822	Spearman's rank correlation rho	4	0.805317
RP11-351D16.3	-0.0283002	0.490822	Spearman's rank correlation rho	4	0.805317
AGAP4	-0.0283002	0.490822	Spearman's rank correlation rho	4	0.805317
FAM21B	-0.0283002	0.490822	Spearman's rank correlation rho	4	0.805317
UNC5B-AS1	-0.0283002	0.490822	Spearman's rank correlation rho	4	0.805317
SLC29A3	-0.0283002	0.490822	Spearman's rank correlation rho	4	0.805317
STAMBPL1	-0.0283002	0.490822	Spearman's rank correlation rho	4	0.805317
LINC00865	-0.0283002	0.490822	Spearman's rank correlation rho	4	0.805317
PDZD7	-0.0283002	0.490822	Spearman's rank correlation rho	4	0.805317
CYP17A1-AS1	-0.0283002	0.490822	Spearman's rank correlation rho	4	0.805317
RP11-57H14.2	-0.0283002	0.490822	Spearman's rank correlation rho	4	0.805317
RP11-539I5.1	-0.0283002	0.490822	Spearman's rank correlation rho	4	0.805317
TNNI2	-0.0283002	0.490822	Spearman's rank correlation rho	4	0.805317
TRPM5	-0.0283002	0.490822	Spearman's rank correlation rho	4	0.805317
RP11-359E10.1	-0.0283002	0.490822	Spearman's rank correlation rho	4	0.805317
ABTB2	-0.0283002	0.490822	Spearman's rank correlation rho	4	0.805317
CD6	-0.0283002	0.490822	Spearman's rank correlation rho	4	0.805317
INCENP	-0.0283002	0.490822	Spearman's rank correlation rho	4	0.805317
CDC42BPG	-0.0283002	0.490822	Spearman's rank correlation rho	4	0.805317
CARNS1	-0.0283002	0.490822	Spearman's rank correlation rho	4	0.805317
KCTD14	-0.0283002	0.490822	Spearman's rank correlation rho	4	0.805317
CTD-2005H7.1	-0.0283002	0.490822	Spearman's rank correlation rho	4	0.805317
RAB38	-0.0283002	0.490822	Spearman's rank correlation rho	4	0.805317
TRPC6	-0.0283002	0.490822	Spearman's rank correlation rho	4	0.805317
LINC00900	-0.0283002	0.490822	Spearman's rank correlation rho	4	0.805317
CD3G	-0.0283002	0.490822	Spearman's rank correlation rho	4	0.805317
B4GALNT3	-0.0283002	0.490822	Spearman's rank correlation rho	4	0.805317
GPRC5A	-0.0283002	0.490822	Spearman's rank correlation rho	4	0.805317
HIST4H4	-0.0283002	0.490822	Spearman's rank correlation rho	4	0.805317
SLCO1C1	-0.0283002	0.490822	Spearman's rank correlation rho	4	0.805317
DHH	-0.0283002	0.490822	Spearman's rank correlation rho	4	0.805317
SCN8A	-0.0283002	0.490822	Spearman's rank correlation rho	4	0.805317
RP11-834C11.4	-0.0283002	0.490822	Spearman's rank correlation rho	4	0.805317
GDF11	-0.0283002	0.490822	Spearman's rank correlation rho	4	0.805317
GLS2	-0.0283002	0.490822	Spearman's rank correlation rho	4	0.805317
FAM19A2	-0.0283002	0.490822	Spearman's rank correlation rho	4	0.805317
HELB	-0.0283002	0.490822	Spearman's rank correlation rho	4	0.805317
LIN7A	-0.0283002	0.490822	Spearman's rank correlation rho	4	0.805317
PLEKHG7	-0.0283002	0.490822	Spearman's rank correlation rho	4	0.805317
KNTC1	-0.0283002	0.490822	Spearman's rank correlation rho	4	0.805317
RP11-46H11.12	-0.0283002	0.490822	Spearman's rank correlation rho	4	0.805317
ATP8A2	-0.0283002	0.490822	Spearman's rank correlation rho	4	0.805317
TRPC4	-0.0283002	0.490822	Spearman's rank correlation rho	4	0.805317
NALCN	-0.0283002	0.490822	Spearman's rank correlation rho	4	0.805317
FGF14	-0.0283002	0.490822	Spearman's rank correlation rho	4	0.805317
TMEM253	-0.0283002	0.490822	Spearman's rank correlation rho	4	0.805317
C14orf182	-0.0283002	0.490822	Spearman's rank correlation rho	4	0.805317
CDKL1	-0.0283002	0.490822	Spearman's rank correlation rho	4	0.805317
CDKN3	-0.0283002	0.490822	Spearman's rank correlation rho	4	0.805317
RP6-65G23.3	-0.0283002	0.490822	Spearman's rank correlation rho	4	0.805317
RPS6KL1	-0.0283002	0.490822	Spearman's rank correlation rho	4	0.805317
GSC	-0.0283002	0.490822	Spearman's rank correlation rho	4	0.805317
RP11-796G6.2	-0.0283002	0.490822	Spearman's rank correlation rho	4	0.805317
APBA2	-0.0283002	0.490822	Spearman's rank correlation rho	4	0.805317
OTUD7A	-0.0283002	0.490822	Spearman's rank correlation rho	4	0.805317
CTXN2	-0.0283002	0.490822	Spearman's rank correlation rho	4	0.805317
SNX22	-0.0283002	0.490822	Spearman's rank correlation rho	4	0.805317
UBAP1L	-0.0283002	0.490822	Spearman's rank correlation rho	4	0.805317
RP11-502I4.3	-0.0283002	0.490822	Spearman's rank correlation rho	4	0.805317
ODF3L1	-0.0283002	0.490822	Spearman's rank correlation rho	4	0.805317
NTRK3	-0.0283002	0.490822	Spearman's rank correlation rho	4	0.805317
LA16c-OS12.2	-0.0283002	0.490822	Spearman's rank correlation rho	4	0.805317
ZG16B	-0.0283002	0.490822	Spearman's rank correlation rho	4	0.805317
PAM16	-0.0283002	0.490822	Spearman's rank correlation rho	4	0.805317
C16orf54	-0.0283002	0.490822	Spearman's rank correlation rho	4	0.805317
AC026471.6	-0.0283002	0.490822	Spearman's rank correlation rho	4	0.805317
CCDC113	-0.0283002	0.490822	Spearman's rank correlation rho	4	0.805317
PDP2	-0.0283002	0.490822	Spearman's rank correlation rho	4	0.805317
RP11-49C24.1	-0.0283002	0.490822	Spearman's rank correlation rho	4	0.805317
RP11-252A24.3	-0.0283002	0.490822	Spearman's rank correlation rho	4	0.805317
LDHD	-0.0283002	0.490822	Spearman's rank correlation rho	4	0.805317
CENPN	-0.0283002	0.490822	Spearman's rank correlation rho	4	0.805317
ADAD2	-0.0283002	0.490822	Spearman's rank correlation rho	4	0.805317
ATP2C2	-0.0283002	0.490822	Spearman's rank correlation rho	4	0.805317
SNAI3	-0.0283002	0.490822	Spearman's rank correlation rho	4	0.805317
RP5-1142A6.8	-0.0283002	0.490822	Spearman's rank correlation rho	4	0.805317
ZNF778	-0.0283002	0.490822	Spearman's rank correlation rho	4	0.805317
RP11-74E22.3	-0.0283002	0.490822	Spearman's rank correlation rho	4	0.805317
ENO3	-0.0283002	0.490822	Spearman's rank correlation rho	4	0.805317
KCNAB3	-0.0283002	0.490822	Spearman's rank correlation rho	4	0.805317
SNORD3C	-0.0283002	0.490822	Spearman's rank correlation rho	4	0.805317
RP11-173M1.8	-0.0283002	0.490822	Spearman's rank correlation rho	4	0.805317
MAPT	-0.0283002	0.490822	Spearman's rank correlation rho	4	0.805317
RP11-304F15.3	-0.0283002	0.490822	Spearman's rank correlation rho	4	0.805317
MYCBPAP	-0.0283002	0.490822	Spearman's rank correlation rho	4	0.805317
RP11-264B14.1	-0.0283002	0.490822	Spearman's rank correlation rho	4	0.805317
MILR1	-0.0283002	0.490822	Spearman's rank correlation rho	4	0.805317
RP11-552F3.9	-0.0283002	0.490822	Spearman's rank correlation rho	4	0.805317
QRICH2	-0.0283002	0.490822	Spearman's rank correlation rho	4	0.805317
FAM195B	-0.0283002	0.490822	Spearman's rank correlation rho	4	0.805317
RP13-638C3.4	-0.0283002	0.490822	Spearman's rank correlation rho	4	0.805317
RP13-270P17.1	-0.0283002	0.490822	Spearman's rank correlation rho	4	0.805317
DLGAP1-AS2	-0.0283002	0.490822	Spearman's rank correlation rho	4	0.805317
RP11-370A5.1	-0.0283002	0.490822	Spearman's rank correlation rho	4	0.805317
DSG3	-0.0283002	0.490822	Spearman's rank correlation rho	4	0.805317
ADAM33	-0.0283002	0.490822	Spearman's rank correlation rho	4	0.805317
ANKEF1	-0.0283002	0.490822	Spearman's rank correlation rho	4	0.805317
HCK	-0.0283002	0.490822	Spearman's rank correlation rho	4	0.805317
ZNF334	-0.0283002	0.490822	Spearman's rank correlation rho	4	0.805317
KCNQ2	-0.0283002	0.490822	Spearman's rank correlation rho	4	0.805317
SAMD10	-0.0283002	0.490822	Spearman's rank correlation rho	4	0.805317
CELF5	-0.0283002	0.490822	Spearman's rank correlation rho	4	0.805317
TUBB4A	-0.0283002	0.490822	Spearman's rank correlation rho	4	0.805317
CTD-3105H18.14	-0.0283002	0.490822	Spearman's rank correlation rho	4	0.805317
CTC-425F1.4	-0.0283002	0.490822	Spearman's rank correlation rho	4	0.805317
MEF2BNB-MEF2B	-0.0283002	0.490822	Spearman's rank correlation rho	4	0.805317
AD000090.2	-0.0283002	0.490822	Spearman's rank correlation rho	4	0.805317
CEACAM7	-0.0283002	0.490822	Spearman's rank correlation rho	4	0.805317
LENG8-AS1	-0.0283002	0.490822	Spearman's rank correlation rho	4	0.805317
AURKC	-0.0283002	0.490822	Spearman's rank correlation rho	4	0.805317
RP11-424G14.1	-0.0283002	0.490822	Spearman's rank correlation rho	4	0.805317
LL22NC03-86G7.1	-0.0283002	0.490822	Spearman's rank correlation rho	4	0.805317
RNF215	-0.0283002	0.490822	Spearman's rank correlation rho	4	0.805317
RASD2	-0.0283002	0.490822	Spearman's rank correlation rho	4	0.805317
C1QTNF6	-0.0283002	0.490822	Spearman's rank correlation rho	4	0.805317
FAM19A5	-0.0283002	0.490822	Spearman's rank correlation rho	4	0.805317
MIR155HG	-0.0283002	0.490822	Spearman's rank correlation rho	4	0.805317
TFF1	-0.0283002	0.490822	Spearman's rank correlation rho	4	0.805317
AP001062.7	-0.0283002	0.490822	Spearman's rank correlation rho	4	0.805317
FTCD	-0.0283002	0.490822	Spearman's rank correlation rho	4	0.805317
KDM4A-AS1	-0.0283002	0.490822	Spearman's rank correlation rho	4	0.805317
CCDC163P	-0.0283002	0.490822	Spearman's rank correlation rho	4	0.805317
RP5-1024G6.5	-0.0283002	0.490822	Spearman's rank correlation rho	4	0.805317
AKNAD1	-0.0283002	0.490822	Spearman's rank correlation rho	4	0.805317
ADAMTSL4-AS1	-0.0283002	0.490822	Spearman's rank correlation rho	4	0.805317
RP11-284F21.11	-0.0283002	0.490822	Spearman's rank correlation rho	4	0.805317
PROX1-AS1	-0.0283002	0.490822	Spearman's rank correlation rho	4	0.805317
LRP1B	-0.0283002	0.490822	Spearman's rank correlation rho	4	0.805317
C2orf62	-0.0283002	0.490822	Spearman's rank correlation rho	4	0.805317
RP11-18H7.1	-0.0283002	0.490822	Spearman's rank correlation rho	4	0.805317
MAP6D1	-0.0283002	0.490822	Spearman's rank correlation rho	4	0.805317
RP1-124C6.1	-0.0283002	0.490822	Spearman's rank correlation rho	4	0.805317
RP1-45I4.3	-0.0283002	0.490822	Spearman's rank correlation rho	4	0.805317
RP11-1220K2.2	-0.0283002	0.490822	Spearman's rank correlation rho	4	0.805317
RP11-706O15.3	-0.0283002	0.490822	Spearman's rank correlation rho	4	0.805317
PNMA6C	-0.0283002	0.490822	Spearman's rank correlation rho	4	0.805317
RP11-48B3.3	-0.0283002	0.490822	Spearman's rank correlation rho	4	0.805317
TNKS2-AS1	-0.0283002	0.490822	Spearman's rank correlation rho	4	0.805317
TDRD1	-0.0283002	0.490822	Spearman's rank correlation rho	4	0.805317
RP11-109A6.3	-0.0283002	0.490822	Spearman's rank correlation rho	4	0.805317
GAL3ST3	-0.0283002	0.490822	Spearman's rank correlation rho	4	0.805317
AP002884.2	-0.0283002	0.490822	Spearman's rank correlation rho	4	0.805317
DSCAML1	-0.0283002	0.490822	Spearman's rank correlation rho	4	0.805317
RP11-1109F11.3	-0.0283002	0.490822	Spearman's rank correlation rho	4	0.805317
SLITRK5	-0.0283002	0.490822	Spearman's rank correlation rho	4	0.805317
RP11-497E19.2	-0.0283002	0.490822	Spearman's rank correlation rho	4	0.805317
RP11-1017G21.6	-0.0283002	0.490822	Spearman's rank correlation rho	4	0.805317
AC123768.4	-0.0283002	0.490822	Spearman's rank correlation rho	4	0.805317
KIF23	-0.0283002	0.490822	Spearman's rank correlation rho	4	0.805317
INCA1	-0.0283002	0.490822	Spearman's rank correlation rho	4	0.805317
DNAH9	-0.0283002	0.490822	Spearman's rank correlation rho	4	0.805317
RP11-798G7.8	-0.0283002	0.490822	Spearman's rank correlation rho	4	0.805317
RP11-580I16.2	-0.0283002	0.490822	Spearman's rank correlation rho	4	0.805317
ENPP7	-0.0283002	0.490822	Spearman's rank correlation rho	4	0.805317
RP11-449D8.1	-0.0283002	0.490822	Spearman's rank correlation rho	4	0.805317
RP11-17A19.2	-0.0283002	0.490822	Spearman's rank correlation rho	4	0.805317
RP1-1J6.2	-0.0283002	0.490822	Spearman's rank correlation rho	4	0.805317
CTB-50L17.14	-0.0283002	0.490822	Spearman's rank correlation rho	4	0.805317
AC005523.2	-0.0283002	0.490822	Spearman's rank correlation rho	4	0.805317
ZNF835	-0.0283002	0.490822	Spearman's rank correlation rho	4	0.805317
DDTL	-0.0283002	0.490822	Spearman's rank correlation rho	4	0.805317
AP000253.1	-0.0283002	0.490822	Spearman's rank correlation rho	4	0.805317
C10orf55	-0.0283002	0.490822	Spearman's rank correlation rho	4	0.805317
HS3ST3A1	-0.0283002	0.490822	Spearman's rank correlation rho	4	0.805317
AC002398.12	-0.0283002	0.490822	Spearman's rank correlation rho	4	0.805317
KCNC4-AS1	-0.0283002	0.490822	Spearman's rank correlation rho	4	0.805317
AC083843.2	-0.0283002	0.490822	Spearman's rank correlation rho	4	0.805317
NOS1	-0.0283002	0.490822	Spearman's rank correlation rho	4	0.805317
RP11-125O18.1	-0.0283002	0.490822	Spearman's rank correlation rho	4	0.805317
CCDC108	0.0275467	0.502444	Spearman's rank correlation rho	5	0.805317
GABRD	0.0275467	0.502444	Spearman's rank correlation rho	5	0.805317
RP11-509E16.1	0.0275467	0.502444	Spearman's rank correlation rho	5	0.805317
PLEK	0.0275467	0.502444	Spearman's rank correlation rho	5	0.805317
MGARP	0.0275467	0.502444	Spearman's rank correlation rho	5	0.805317
TDRD9	0.0275467	0.502444	Spearman's rank correlation rho	5	0.805317
AC010894.3	0.0276466	0.500894	Spearman's rank correlation rho	5	0.805317
RP11-423H2.3	0.0276466	0.500894	Spearman's rank correlation rho	5	0.805317
CLEC5A	0.0276466	0.500894	Spearman's rank correlation rho	5	0.805317
SASH3	0.0276466	0.500894	Spearman's rank correlation rho	5	0.805317
CDKN2B	0.0276466	0.500894	Spearman's rank correlation rho	5	0.805317
PRF1	0.0276466	0.500894	Spearman's rank correlation rho	5	0.805317
RTN1	0.0276466	0.500894	Spearman's rank correlation rho	5	0.805317
USP43	0.0276466	0.500894	Spearman's rank correlation rho	5	0.805317
C17orf96	0.0276466	0.500894	Spearman's rank correlation rho	5	0.805317
PIEZO2	0.0276466	0.500894	Spearman's rank correlation rho	5	0.805317
IGFLR1	0.0276466	0.500894	Spearman's rank correlation rho	5	0.805317
SIGLEC10	0.0276466	0.500894	Spearman's rank correlation rho	5	0.805317
RP3-395M20.9	0.0277466	0.499346	Spearman's rank correlation rho	5	0.805317
RP11-431K24.1	0.0277466	0.499346	Spearman's rank correlation rho	5	0.805317
SMPDL3B	0.0277466	0.499346	Spearman's rank correlation rho	5	0.805317
EPHX4	0.0277466	0.499346	Spearman's rank correlation rho	5	0.805317
RP5-1086K13.1	0.0277466	0.499346	Spearman's rank correlation rho	5	0.805317
IGSF3	0.0277466	0.499346	Spearman's rank correlation rho	5	0.805317
CD101	0.0277466	0.499346	Spearman's rank correlation rho	5	0.805317
PAQR6	0.0277466	0.499346	Spearman's rank correlation rho	5	0.805317
KCNT2	0.0277466	0.499346	Spearman's rank correlation rho	5	0.805317
PTPN7	0.0277466	0.499346	Spearman's rank correlation rho	5	0.805317
AC013449.1	0.0277466	0.499346	Spearman's rank correlation rho	5	0.805317
IL1R2	0.0277466	0.499346	Spearman's rank correlation rho	5	0.805317
LRRN1	0.0277466	0.499346	Spearman's rank correlation rho	5	0.805317
LMCD1-AS1	0.0277466	0.499346	Spearman's rank correlation rho	5	0.805317
OXTR	0.0277466	0.499346	Spearman's rank correlation rho	5	0.805317
ZNF619	0.0277466	0.499346	Spearman's rank correlation rho	5	0.805317
HYAL3	0.0277466	0.499346	Spearman's rank correlation rho	5	0.805317
HTR1F	0.0277466	0.499346	Spearman's rank correlation rho	5	0.805317
AC024560.2	0.0277466	0.499346	Spearman's rank correlation rho	5	0.805317
LEF1	0.0277466	0.499346	Spearman's rank correlation rho	5	0.805317
RP11-279O9.4	0.0277466	0.499346	Spearman's rank correlation rho	5	0.805317
C5orf34	0.0277466	0.499346	Spearman's rank correlation rho	5	0.805317
CTD-2031P19.3	0.0277466	0.499346	Spearman's rank correlation rho	5	0.805317
RP11-79P5.9	0.0277466	0.499346	Spearman's rank correlation rho	5	0.805317
DMGDH	0.0277466	0.499346	Spearman's rank correlation rho	5	0.805317
STK32A	0.0277466	0.499346	Spearman's rank correlation rho	5	0.805317
SLC36A1	0.0277466	0.499346	Spearman's rank correlation rho	5	0.805317
FBLL1	0.0277466	0.499346	Spearman's rank correlation rho	5	0.805317
HK3	0.0277466	0.499346	Spearman's rank correlation rho	5	0.805317
ZFP2	0.0277466	0.499346	Spearman's rank correlation rho	5	0.805317
PRSS16	0.0277466	0.499346	Spearman's rank correlation rho	5	0.805317
XXbac-BPG252P9.10	0.0277466	0.499346	Spearman's rank correlation rho	5	0.805317
FKBP1C	0.0277466	0.499346	Spearman's rank correlation rho	5	0.805317
RP5-1112D6.4	0.0277466	0.499346	Spearman's rank correlation rho	5	0.805317
RAET1E	0.0277466	0.499346	Spearman's rank correlation rho	5	0.805317
IKZF1	0.0277466	0.499346	Spearman's rank correlation rho	5	0.805317
AC004893.11	0.0277466	0.499346	Spearman's rank correlation rho	5	0.805317
GJC3	0.0277466	0.499346	Spearman's rank correlation rho	5	0.805317
UFSP1	0.0277466	0.499346	Spearman's rank correlation rho	5	0.805317
SMKR1	0.0277466	0.499346	Spearman's rank correlation rho	5	0.805317
RNF32	0.0277466	0.499346	Spearman's rank correlation rho	5	0.805317
COL4A5	0.0277466	0.499346	Spearman's rank correlation rho	5	0.805317
RP11-582J16.5	0.0277466	0.499346	Spearman's rank correlation rho	5	0.805317
CTD-3025N20.3	0.0277466	0.499346	Spearman's rank correlation rho	5	0.805317
E2F5	0.0277466	0.499346	Spearman's rank correlation rho	5	0.805317
RP11-317J10.2	0.0277466	0.499346	Spearman's rank correlation rho	5	0.805317
GRHL2	0.0277466	0.499346	Spearman's rank correlation rho	5	0.805317
TONSL	0.0277466	0.499346	Spearman's rank correlation rho	5	0.805317
CNTNAP3	0.0277466	0.499346	Spearman's rank correlation rho	5	0.805317
RP11-475I24.3	0.0277466	0.499346	Spearman's rank correlation rho	5	0.805317
ZNF484	0.0277466	0.499346	Spearman's rank correlation rho	5	0.805317
ASTN2	0.0277466	0.499346	Spearman's rank correlation rho	5	0.805317
GSN-AS1	0.0277466	0.499346	Spearman's rank correlation rho	5	0.805317
PPP1R26-AS1	0.0277466	0.499346	Spearman's rank correlation rho	5	0.805317
RP11-398C13.6	0.0277466	0.499346	Spearman's rank correlation rho	5	0.805317
SFTPD	0.0277466	0.499346	Spearman's rank correlation rho	5	0.805317
RP4-541C22.5	0.0277466	0.499346	Spearman's rank correlation rho	5	0.805317
AP001462.6	0.0277466	0.499346	Spearman's rank correlation rho	5	0.805317
CTD-3074O7.12	0.0277466	0.499346	Spearman's rank correlation rho	5	0.805317
IL10RA	0.0277466	0.499346	Spearman's rank correlation rho	5	0.805317
RP11-890B15.3	0.0277466	0.499346	Spearman's rank correlation rho	5	0.805317
RP11-469H8.6	0.0277466	0.499346	Spearman's rank correlation rho	5	0.805317
RP3-462E2.5	0.0277466	0.499346	Spearman's rank correlation rho	5	0.805317
RP11-37C7.3	0.0277466	0.499346	Spearman's rank correlation rho	5	0.805317
GPR176	0.0277466	0.499346	Spearman's rank correlation rho	5	0.805317
TEX9	0.0277466	0.499346	Spearman's rank correlation rho	5	0.805317
RP11-661P17.1	0.0277466	0.499346	Spearman's rank correlation rho	5	0.805317
CCNF	0.0277466	0.499346	Spearman's rank correlation rho	5	0.805317
NPIPA7	0.0277466	0.499346	Spearman's rank correlation rho	5	0.805317
ACSM1	0.0277466	0.499346	Spearman's rank correlation rho	5	0.805317
PAGR1	0.0277466	0.499346	Spearman's rank correlation rho	5	0.805317
RP11-455F5.3	0.0277466	0.499346	Spearman's rank correlation rho	5	0.805317
TSNAXIP1	0.0277466	0.499346	Spearman's rank correlation rho	5	0.805317
RP11-346C20.3	0.0277466	0.499346	Spearman's rank correlation rho	5	0.805317
ZMYND15	0.0277466	0.499346	Spearman's rank correlation rho	5	0.805317
AC000003.2	0.0277466	0.499346	Spearman's rank correlation rho	5	0.805317
AC005224.2	0.0277466	0.499346	Spearman's rank correlation rho	5	0.805317
ISM1	0.0277466	0.499346	Spearman's rank correlation rho	5	0.805317
ACTL10	0.0277466	0.499346	Spearman's rank correlation rho	5	0.805317
ZNF341	0.0277466	0.499346	Spearman's rank correlation rho	5	0.805317
RP4-553F4.6	0.0277466	0.499346	Spearman's rank correlation rho	5	0.805317
RP5-977B1.11	0.0277466	0.499346	Spearman's rank correlation rho	5	0.805317
SGK2	0.0277466	0.499346	Spearman's rank correlation rho	5	0.805317
PCSK4	0.0277466	0.499346	Spearman's rank correlation rho	5	0.805317
MATK	0.0277466	0.499346	Spearman's rank correlation rho	5	0.805317
AC012309.5	0.0277466	0.499346	Spearman's rank correlation rho	5	0.805317
LILRB3	0.0277466	0.499346	Spearman's rank correlation rho	5	0.805317
PPP6R1	0.0277466	0.499346	Spearman's rank correlation rho	5	0.805317
LINC00528	0.0277466	0.499346	Spearman's rank correlation rho	5	0.805317
MB	0.0277466	0.499346	Spearman's rank correlation rho	5	0.805317
LINC00649	0.0277466	0.499346	Spearman's rank correlation rho	5	0.805317
AP001046.5	0.0277466	0.499346	Spearman's rank correlation rho	5	0.805317
RP11-602N24.3	0.0277466	0.499346	Spearman's rank correlation rho	5	0.805317
NIM1K	0.0277466	0.499346	Spearman's rank correlation rho	5	0.805317
KAAG1	0.0277466	0.499346	Spearman's rank correlation rho	5	0.805317
RP11-682N22.1	0.0277466	0.499346	Spearman's rank correlation rho	5	0.805317
TTC40	0.0277466	0.499346	Spearman's rank correlation rho	5	0.805317
CTD-2008P7.9	0.0277466	0.499346	Spearman's rank correlation rho	5	0.805317
DMC1	0.0277466	0.499346	Spearman's rank correlation rho	5	0.805317
HES5	0.0277466	0.499346	Spearman's rank correlation rho	5	0.805317
BCL2A1	0.0279461	0.496265	Spearman's rank correlation rho	5	0.805317
S100A8	0.0281459	0.49319	Spearman's rank correlation rho	5	0.805317
PAX6	0.0250473	0.542007	Spearman's rank correlation rho	6	0.805317
TDGF1	0.0253506	0.537125	Spearman's rank correlation rho	6	0.805317
LINC00883	0.0253506	0.537125	Spearman's rank correlation rho	6	0.805317
LEKR1	0.0253506	0.537125	Spearman's rank correlation rho	6	0.805317
RP11-539G18.2	0.0253506	0.537125	Spearman's rank correlation rho	6	0.805317
C7orf61	0.0253506	0.537125	Spearman's rank correlation rho	6	0.805317
RP11-728F11.4	0.0253506	0.537125	Spearman's rank correlation rho	6	0.805317
ORC6	0.0253506	0.537125	Spearman's rank correlation rho	6	0.805317
PIFO	0.0275496	0.502399	Spearman's rank correlation rho	12	0.805317
CCDC88B	0.0275496	0.502399	Spearman's rank correlation rho	12	0.805317
ERMAP	0.0276796	0.500383	Spearman's rank correlation rho	12	0.805317
GSTM2	0.0276796	0.500383	Spearman's rank correlation rho	12	0.805317
USP21	0.0276796	0.500383	Spearman's rank correlation rho	12	0.805317
RP11-725P16.2	0.0276796	0.500383	Spearman's rank correlation rho	12	0.805317
FZD7	0.0276796	0.500383	Spearman's rank correlation rho	12	0.805317
BTBD9	0.0276796	0.500383	Spearman's rank correlation rho	12	0.805317
FAM86B1	0.0276796	0.500383	Spearman's rank correlation rho	12	0.805317
LRRC69	0.0276796	0.500383	Spearman's rank correlation rho	12	0.805317
RRP12	0.0276796	0.500383	Spearman's rank correlation rho	12	0.805317
FAM189A1	0.0276796	0.500383	Spearman's rank correlation rho	12	0.805317
PEX11A	0.0276796	0.500383	Spearman's rank correlation rho	12	0.805317
RP11-876N24.4	0.0276796	0.500383	Spearman's rank correlation rho	12	0.805317
FATE1	0.0276796	0.500383	Spearman's rank correlation rho	12	0.805317
ZNF610	0.0276796	0.500383	Spearman's rank correlation rho	12	0.805317
EFNA4	0.0278097	0.49837	Spearman's rank correlation rho	12	0.805317
CCDC148	0.0278097	0.49837	Spearman's rank correlation rho	12	0.805317
LINC00887	0.0278097	0.49837	Spearman's rank correlation rho	12	0.805317
STARD4-AS1	0.0278097	0.49837	Spearman's rank correlation rho	12	0.805317
FANCE	0.0278097	0.49837	Spearman's rank correlation rho	12	0.805317
COQ3	0.0278097	0.49837	Spearman's rank correlation rho	12	0.805317
L3MBTL3	0.0278097	0.49837	Spearman's rank correlation rho	12	0.805317
MNX1-AS2	0.0278097	0.49837	Spearman's rank correlation rho	12	0.805317
STS	0.0278097	0.49837	Spearman's rank correlation rho	12	0.805317
LY6K	0.0278097	0.49837	Spearman's rank correlation rho	12	0.805317
HELLS	0.0278097	0.49837	Spearman's rank correlation rho	12	0.805317
TMEM117	0.0278097	0.49837	Spearman's rank correlation rho	12	0.805317
PATL2	0.0278097	0.49837	Spearman's rank correlation rho	12	0.805317
TMC7	0.0278097	0.49837	Spearman's rank correlation rho	12	0.805317
LINC00324	0.0278097	0.49837	Spearman's rank correlation rho	12	0.805317
ARHGAP28	0.0278097	0.49837	Spearman's rank correlation rho	12	0.805317
C18orf54	0.0278097	0.49837	Spearman's rank correlation rho	12	0.805317
RAB3A	0.0278097	0.49837	Spearman's rank correlation rho	12	0.805317
ZNF85	0.0278097	0.49837	Spearman's rank correlation rho	12	0.805317
ZNF587B	0.0278097	0.49837	Spearman's rank correlation rho	12	0.805317
AP001347.6	0.0278097	0.49837	Spearman's rank correlation rho	12	0.805317
EDN2	0.0281328	0.493391	Spearman's rank correlation rho	12	0.805317
ABHD15	0.0281977	0.492394	Spearman's rank correlation rho	12	0.805317
GZMA	0.0283273	0.490406	Spearman's rank correlation rho	12	0.805317
FAM46C	0.0264781	0.51917	Spearman's rank correlation rho	13	0.805317
ZBTB11-AS1	0.0266099	0.517092	Spearman's rank correlation rho	13	0.805317
EPN3	0.0266099	0.517092	Spearman's rank correlation rho	13	0.805317
RP11-312O7.2	0.0267417	0.515018	Spearman's rank correlation rho	13	0.805317
RP11-686O6.2	0.0267417	0.515018	Spearman's rank correlation rho	13	0.805317
GK5	0.0267417	0.515018	Spearman's rank correlation rho	13	0.805317
NLN	0.0267417	0.515018	Spearman's rank correlation rho	13	0.805317
PALB2	0.0267417	0.515018	Spearman's rank correlation rho	13	0.805317
L3MBTL1	0.0267417	0.515018	Spearman's rank correlation rho	13	0.805317
ZNF799	0.0267417	0.515018	Spearman's rank correlation rho	13	0.805317
RP11-425I13.3	0.0275068	0.503062	Spearman's rank correlation rho	13	0.805317
Z98049.1	0.0305579	0.45688	Spearman's rank correlation rho	13	0.805317
ABLIM2	0.0306964	0.454842	Spearman's rank correlation rho	13	0.805317
CHAF1A	0.0306964	0.454842	Spearman's rank correlation rho	13	0.805317
SCRN3	-0.0256184	0.532832	Spearman's rank correlation rho	17	0.805317
CCDC141	-0.025727	0.531097	Spearman's rank correlation rho	17	0.805317
FBXO6	-0.0264402	0.519768	Spearman's rank correlation rho	17	0.805317
RP11-504P24.8	-0.0264402	0.519768	Spearman's rank correlation rho	17	0.805317
NEK11	-0.0264402	0.519768	Spearman's rank correlation rho	17	0.805317
MFI2-AS1	-0.0264402	0.519768	Spearman's rank correlation rho	17	0.805317
MYL5	-0.0264402	0.519768	Spearman's rank correlation rho	17	0.805317
MANEA-AS1	-0.0264402	0.519768	Spearman's rank correlation rho	17	0.805317
TSTD3	-0.0264402	0.519768	Spearman's rank correlation rho	17	0.805317
TTC26	-0.0264402	0.519768	Spearman's rank correlation rho	17	0.805317
USP2	-0.0264402	0.519768	Spearman's rank correlation rho	17	0.805317
CEP170B	-0.0264402	0.519768	Spearman's rank correlation rho	17	0.805317
SORD	-0.0264402	0.519768	Spearman's rank correlation rho	17	0.805317
KIAA0753	-0.0264402	0.519768	Spearman's rank correlation rho	17	0.805317
LURAP1	-0.0264943	0.518914	Spearman's rank correlation rho	17	0.805317
GPR137B	-0.0264943	0.518914	Spearman's rank correlation rho	17	0.805317
RNF150	-0.0264943	0.518914	Spearman's rank correlation rho	17	0.805317
RP11-385F7.1	-0.0264943	0.518914	Spearman's rank correlation rho	17	0.805317
AC091729.9	-0.0264943	0.518914	Spearman's rank correlation rho	17	0.805317
SMO	-0.0264943	0.518914	Spearman's rank correlation rho	17	0.805317
ZXDA	-0.0264943	0.518914	Spearman's rank correlation rho	17	0.805317
EGR2	-0.0264943	0.518914	Spearman's rank correlation rho	17	0.805317
SLC11A1	-0.0265485	0.51806	Spearman's rank correlation rho	17	0.805317
UCHL1	-0.0265485	0.51806	Spearman's rank correlation rho	17	0.805317
SLC29A4	-0.0265485	0.51806	Spearman's rank correlation rho	17	0.805317
ANKRD35	-0.0265485	0.51806	Spearman's rank correlation rho	17	0.805317
LRRC16A	-0.0265485	0.51806	Spearman's rank correlation rho	17	0.805317
RP11-22C11.2	-0.0265485	0.51806	Spearman's rank correlation rho	17	0.805317
METRNL	-0.0265485	0.51806	Spearman's rank correlation rho	17	0.805317
CTD-2369P2.2	-0.0265485	0.51806	Spearman's rank correlation rho	17	0.805317
ZFHX4	-0.0266027	0.517205	Spearman's rank correlation rho	17	0.805317
ZNF208	-0.0266027	0.517205	Spearman's rank correlation rho	17	0.805317
ADAMTSL3	-0.026657	0.51635	Spearman's rank correlation rho	17	0.805317
FERMT1	-0.026657	0.51635	Spearman's rank correlation rho	17	0.805317
NKX6-1	-0.0266571	0.516349	Spearman's rank correlation rho	17	0.805317
MIR145	-0.0267114	0.515493	Spearman's rank correlation rho	17	0.805317
ZNF746	-0.0247741	0.546424	Spearman's rank correlation rho	18	0.805317
ENTPD5	-0.0257758	0.530318	Spearman's rank correlation rho	18	0.805317
CITF22-92A6.1	-0.0257758	0.530318	Spearman's rank correlation rho	18	0.805317
BSPRY	-0.0258341	0.529388	Spearman's rank correlation rho	18	0.805317
PIGN	-0.0258341	0.529387	Spearman's rank correlation rho	18	0.805317
ITGA7	-0.0258925	0.528457	Spearman's rank correlation rho	18	0.805317
C9orf9	-0.0282401	0.491743	Spearman's rank correlation rho	18	0.805317
AMIGO2	-0.0282928	0.490935	Spearman's rank correlation rho	18	0.805317
COLEC12	-0.0283452	0.490133	Spearman's rank correlation rho	18	0.805317
RP11-54O7.17	-0.0290929	0.478752	Spearman's rank correlation rho	18	0.805317
EXO5	-0.0290929	0.478752	Spearman's rank correlation rho	18	0.805317
WDR35	-0.0290929	0.478752	Spearman's rank correlation rho	18	0.805317
AC009506.1	-0.0290929	0.478752	Spearman's rank correlation rho	18	0.805317
FBXO45	-0.0290929	0.478752	Spearman's rank correlation rho	18	0.805317
RP11-212P7.2	-0.0290929	0.478752	Spearman's rank correlation rho	18	0.805317
GPC4	-0.0290929	0.478752	Spearman's rank correlation rho	18	0.805317
LRSAM1	-0.0290929	0.478752	Spearman's rank correlation rho	18	0.805317
LRTOMT	-0.0290929	0.478752	Spearman's rank correlation rho	18	0.805317
C12orf5	-0.0290929	0.478752	Spearman's rank correlation rho	18	0.805317
P2RX1	-0.0290929	0.478752	Spearman's rank correlation rho	18	0.805317
SOGA2	-0.0290929	0.478752	Spearman's rank correlation rho	18	0.805317
CDC14A	-0.0291454	0.477959	Spearman's rank correlation rho	18	0.805317
AP001816.1	-0.0291454	0.477959	Spearman's rank correlation rho	18	0.805317
AC147651.3	-0.0291454	0.477959	Spearman's rank correlation rho	18	0.805317
NUPR1L	-0.0291454	0.477959	Spearman's rank correlation rho	18	0.805317
KCTD7	-0.0291454	0.477959	Spearman's rank correlation rho	18	0.805317
ZCWPW1	-0.0291454	0.477959	Spearman's rank correlation rho	18	0.805317
TMSB15B	-0.0291454	0.477959	Spearman's rank correlation rho	18	0.805317
CAPN6	-0.0291454	0.477959	Spearman's rank correlation rho	18	0.805317
KIF21A	-0.0291454	0.477959	Spearman's rank correlation rho	18	0.805317
AC002310.12	-0.0291454	0.477959	Spearman's rank correlation rho	18	0.805317
LZTS3	-0.0291454	0.477959	Spearman's rank correlation rho	18	0.805317
NACC1	-0.0291454	0.477959	Spearman's rank correlation rho	18	0.805317
ZFP28	-0.0291454	0.477959	Spearman's rank correlation rho	18	0.805317
LINC00316	-0.029198	0.477165	Spearman's rank correlation rho	18	0.805317
AC073283.4	-0.029198	0.477165	Spearman's rank correlation rho	18	0.805317
SLC25A53	-0.029198	0.477165	Spearman's rank correlation rho	18	0.805317
PTPRD	-0.029198	0.477165	Spearman's rank correlation rho	18	0.805317
ZNF419	-0.029198	0.477165	Spearman's rank correlation rho	18	0.805317
RNU11	-0.0292507	0.47637	Spearman's rank correlation rho	18	0.805317
SLC7A7	-0.0292507	0.47637	Spearman's rank correlation rho	18	0.805317
PAXIP1	-0.0292507	0.47637	Spearman's rank correlation rho	18	0.805317
MEOX2	-0.0293034	0.475575	Spearman's rank correlation rho	18	0.805317
SLC38A7	-0.0293034	0.475575	Spearman's rank correlation rho	18	0.805317
DHCR24	-0.0293034	0.475575	Spearman's rank correlation rho	18	0.805317
MMP24	-0.0293034	0.475575	Spearman's rank correlation rho	18	0.805317
LGI4	-0.0294091	0.473985	Spearman's rank correlation rho	18	0.805317
SNX10	-0.0294092	0.473983	Spearman's rank correlation rho	18	0.805317
SULF1	-0.0294619	0.47319	Spearman's rank correlation rho	18	0.805317
IL18R1	-0.0283416	0.490188	Spearman's rank correlation rho	19	0.805317
ZNF184	-0.0283416	0.490188	Spearman's rank correlation rho	19	0.805317
WBSCR27	-0.0283416	0.490188	Spearman's rank correlation rho	19	0.805317
LINC00893	-0.0283416	0.490188	Spearman's rank correlation rho	19	0.805317
FECH	-0.0284549	0.488454	Spearman's rank correlation rho	19	0.805317
RP11-677M14.3	0.0297514	0.468851	Spearman's rank correlation rho	19	0.805317
VIPR1	0.0299077	0.466519	Spearman's rank correlation rho	19	0.805317
C5orf54	0.0299077	0.466519	Spearman's rank correlation rho	19	0.805317
GCC1	0.0299077	0.466519	Spearman's rank correlation rho	19	0.805317
PLCXD1	0.0299077	0.466519	Spearman's rank correlation rho	19	0.805317
ASB13	0.0299077	0.466519	Spearman's rank correlation rho	19	0.805317
TTC23	0.0299077	0.466519	Spearman's rank correlation rho	19	0.805317
NANP	0.0299077	0.466519	Spearman's rank correlation rho	19	0.805317
ALPK1	0.030064	0.464191	Spearman's rank correlation rho	19	0.805317
RP11-91J19.4	0.030064	0.464191	Spearman's rank correlation rho	19	0.805317
CTA-204B4.2	0.030064	0.464191	Spearman's rank correlation rho	19	0.805317
SLC25A51	0.030064	0.464191	Spearman's rank correlation rho	19	0.805317
POU6F1	0.030064	0.464191	Spearman's rank correlation rho	19	0.805317
SLFN13	0.030064	0.464191	Spearman's rank correlation rho	19	0.805317
ZNF432	0.030064	0.464191	Spearman's rank correlation rho	19	0.805317
ZNF471	0.030064	0.464191	Spearman's rank correlation rho	19	0.805317
ZNF552	0.030064	0.464191	Spearman's rank correlation rho	19	0.805317
TTF2	0.0307364	0.454254	Spearman's rank correlation rho	19	0.805317
AC003075.4	0.0307364	0.454254	Spearman's rank correlation rho	19	0.805317
MXD1	0.0308927	0.451962	Spearman's rank correlation rho	19	0.805317
C1QB	0.025359	0.536991	Spearman's rank correlation rho	20	0.805317
RALGPS1	0.0256633	0.532114	Spearman's rank correlation rho	20	0.805317
RP11-434H6.7	0.0256634	0.532113	Spearman's rank correlation rho	20	0.805317
DUSP4	0.0256634	0.532113	Spearman's rank correlation rho	20	0.805317
TTN	0.0258156	0.529682	Spearman's rank correlation rho	20	0.805317
FBXO46	0.0258156	0.529682	Spearman's rank correlation rho	20	0.805317
TMPRSS3	0.0258156	0.529682	Spearman's rank correlation rho	20	0.805317
SLC5A9	0.025968	0.527255	Spearman's rank correlation rho	20	0.805317
ZNF141	0.025968	0.527255	Spearman's rank correlation rho	20	0.805317
RP11-420L9.5	0.025968	0.527255	Spearman's rank correlation rho	20	0.805317
ZNRD1-AS1	0.025968	0.527255	Spearman's rank correlation rho	20	0.805317
PSPH	0.025968	0.527255	Spearman's rank correlation rho	20	0.805317
MSANTD3	0.025968	0.527255	Spearman's rank correlation rho	20	0.805317
ZFYVE26	0.025968	0.527255	Spearman's rank correlation rho	20	0.805317
VPS18	0.025968	0.527255	Spearman's rank correlation rho	20	0.805317
POLR1B	0.0261204	0.524832	Spearman's rank correlation rho	20	0.805317
FGD1	0.0261204	0.524832	Spearman's rank correlation rho	20	0.805317
TTI2	0.0261204	0.524832	Spearman's rank correlation rho	20	0.805317
INPP5F	0.0261204	0.524832	Spearman's rank correlation rho	20	0.805317
C10orf88	0.0261204	0.524832	Spearman's rank correlation rho	20	0.805317
TRMT5	0.0261204	0.524832	Spearman's rank correlation rho	20	0.805317
TADA2A	0.0261204	0.524832	Spearman's rank correlation rho	20	0.805317
CTD-3193K9.4	0.0261204	0.524832	Spearman's rank correlation rho	20	0.805317
ACTR5	0.0261204	0.524832	Spearman's rank correlation rho	20	0.805317
TCFL5	0.0261204	0.524832	Spearman's rank correlation rho	20	0.805317
CTU1	0.0261204	0.524832	Spearman's rank correlation rho	20	0.805317
PTX3	0.0261664	0.524103	Spearman's rank correlation rho	20	0.805317
EHD3	0.0269795	0.511287	Spearman's rank correlation rho	20	0.805317
PLA2G4A	0.0276862	0.500281	Spearman's rank correlation rho	20	0.805317
RP11-532F6.3	0.0290125	0.47997	Spearman's rank correlation rho	20	0.805317
GSG1	0.0290125	0.47997	Spearman's rank correlation rho	20	0.805317
ITGB6	0.0291703	0.477583	Spearman's rank correlation rho	20	0.805317
IDUA	0.0293282	0.475202	Spearman's rank correlation rho	20	0.805317
FKRP	0.0293282	0.475202	Spearman's rank correlation rho	20	0.805317
OXSM	0.0252048	0.539469	Spearman's rank correlation rho	21	0.805317
LRP12	0.0252048	0.539469	Spearman's rank correlation rho	21	0.805317
SYNE4	0.0252048	0.539469	Spearman's rank correlation rho	21	0.805317
LIG1	0.0252048	0.539469	Spearman's rank correlation rho	21	0.805317
PPAPDC2	0.0253589	0.536991	Spearman's rank correlation rho	21	0.805317
TPCN2	0.0253589	0.536991	Spearman's rank correlation rho	21	0.805317
SENP3	0.0253589	0.536991	Spearman's rank correlation rho	21	0.805317
FLVCR1	0.0255131	0.534518	Spearman's rank correlation rho	21	0.805317
SPDL1	0.0255131	0.534518	Spearman's rank correlation rho	21	0.805317
ZNF284	0.0255131	0.534518	Spearman's rank correlation rho	21	0.805317
LINC00984	0.0286463	0.485532	Spearman's rank correlation rho	21	0.805317
EPT1	0.0247923	0.546129	Spearman's rank correlation rho	22	0.805317
TIAM1	0.0287041	0.484652	Spearman's rank correlation rho	27	0.805317
KIAA1324L	0.0287041	0.484651	Spearman's rank correlation rho	27	0.805317
VARS	0.0288802	0.481975	Spearman's rank correlation rho	27	0.805317
RAB12	0.0288802	0.481975	Spearman's rank correlation rho	27	0.805317
ZNF354A	0.0290564	0.479304	Spearman's rank correlation rho	27	0.805317
ST7	0.0290564	0.479304	Spearman's rank correlation rho	27	0.805317
RP11-390E23.6	0.0290564	0.479304	Spearman's rank correlation rho	27	0.805317
FAR2	0.0290564	0.479304	Spearman's rank correlation rho	27	0.805317
VPRBP	0.0292327	0.476641	Spearman's rank correlation rho	27	0.805317
SYNGAP1	0.0292327	0.476641	Spearman's rank correlation rho	27	0.805317
FAM122C	0.0292327	0.476641	Spearman's rank correlation rho	27	0.805317
SYNE3	0.0300626	0.464211	Spearman's rank correlation rho	27	0.805317
TXNDC5	0.0302389	0.461595	Spearman's rank correlation rho	27	0.805317
APBA3	0.0302389	0.461595	Spearman's rank correlation rho	27	0.805317
HSPA4L	0.0312868	0.446209	Spearman's rank correlation rho	27	0.805317
DLK1	-0.0245259	0.550452	Spearman's rank correlation rho	28	0.805317
RP11-332H18.4	-0.024569	0.549751	Spearman's rank correlation rho	28	0.805317
PLN	-0.0249108	0.544212	Spearman's rank correlation rho	28	0.805317
HSD11B1L	0.0249632	0.543365	Spearman's rank correlation rho	28	0.805317
SMPD2	-0.0252211	0.539206	Spearman's rank correlation rho	28	0.805317
SLC25A40	-0.0252211	0.539206	Spearman's rank correlation rho	28	0.805317
TRUB1	-0.0252211	0.539206	Spearman's rank correlation rho	28	0.805317
SEMA4B	-0.0252211	0.539206	Spearman's rank correlation rho	28	0.805317
TATDN3	-0.0253062	0.537838	Spearman's rank correlation rho	28	0.805317
ZNF502	-0.0253062	0.537838	Spearman's rank correlation rho	28	0.805317
SPICE1	-0.0253062	0.537838	Spearman's rank correlation rho	28	0.805317
PHTF2	-0.0253062	0.537838	Spearman's rank correlation rho	28	0.805317
RP11-752G15.6	-0.0253062	0.537838	Spearman's rank correlation rho	28	0.805317
EBF4	-0.0253062	0.537838	Spearman's rank correlation rho	28	0.805317
ATP8A1	0.0253088	0.537796	Spearman's rank correlation rho	28	0.805317
WFS1	-0.0253913	0.536471	Spearman's rank correlation rho	28	0.805317
FKTN	-0.0253913	0.536471	Spearman's rank correlation rho	28	0.805317
CCDC122	-0.0253913	0.536471	Spearman's rank correlation rho	28	0.805317
C15orf38	-0.0253913	0.536471	Spearman's rank correlation rho	28	0.805317
CRAMP1L	-0.0253913	0.536471	Spearman's rank correlation rho	28	0.805317
TP53BP1	-0.0254766	0.535104	Spearman's rank correlation rho	28	0.805317
CENPV	-0.0254766	0.535104	Spearman's rank correlation rho	28	0.805317
LPIN2	-0.0254766	0.535104	Spearman's rank correlation rho	28	0.805317
ANKRD27	-0.0254766	0.535104	Spearman's rank correlation rho	28	0.805317
HOXA3	0.0254818	0.53502	Spearman's rank correlation rho	28	0.805317
CDK1	0.0254818	0.53502	Spearman's rank correlation rho	28	0.805317
GADD45G	-0.0255618	0.533738	Spearman's rank correlation rho	28	0.805317
FAM83F	-0.0255618	0.533737	Spearman's rank correlation rho	28	0.805317
MUC15	-0.0255618	0.533737	Spearman's rank correlation rho	28	0.805317
IPP	0.0256548	0.53225	Spearman's rank correlation rho	28	0.805317
BCKDHA	0.0256548	0.53225	Spearman's rank correlation rho	28	0.805317
ATAD3B	0.025828	0.529486	Spearman's rank correlation rho	28	0.805317
KDM6A	0.025828	0.529486	Spearman's rank correlation rho	28	0.805317
GPT2	0.025828	0.529486	Spearman's rank correlation rho	28	0.805317
GNMT	0.025828	0.529486	Spearman's rank correlation rho	28	0.805317
LY6G5C	0.0260012	0.526727	Spearman's rank correlation rho	28	0.805317
IDE	0.0260012	0.526727	Spearman's rank correlation rho	28	0.805317
ZNF839	0.0283756	0.489667	Spearman's rank correlation rho	28	0.805317
GGH	0.0285534	0.486949	Spearman's rank correlation rho	28	0.805317
CRLF3	0.0287313	0.484238	Spearman's rank correlation rho	28	0.805317
IKBKAP	0.0295807	0.471407	Spearman's rank correlation rho	28	0.805317
SHQ1	0.0297092	0.469483	Spearman's rank correlation rho	28	0.805317
SH3TC1	0.0304304	0.458762	Spearman's rank correlation rho	28	0.805317
ZNF579	0.0307316	0.454324	Spearman's rank correlation rho	28	0.805317
TNFRSF10A	0.0248724	0.544832	Spearman's rank correlation rho	29	0.805317
DOK1	-0.0248925	0.544508	Spearman's rank correlation rho	29	0.805317
MLYCD	-0.0249807	0.543082	Spearman's rank correlation rho	29	0.805317
PGBD2	-0.0249807	0.543082	Spearman's rank correlation rho	29	0.805317
DIXDC1	-0.025069	0.541658	Spearman's rank correlation rho	29	0.805317
VTI1A	0.0252218	0.539196	Spearman's rank correlation rho	29	0.805317
C17orf70	0.0252218	0.539196	Spearman's rank correlation rho	29	0.805317
RABL2A	0.0253966	0.536386	Spearman's rank correlation rho	29	0.805317
ATAD3A	-0.0274894	0.503334	Spearman's rank correlation rho	29	0.805317
ZNF621	-0.0274894	0.503334	Spearman's rank correlation rho	29	0.805317
KIAA1456	-0.0274894	0.503334	Spearman's rank correlation rho	29	0.805317
CTD-2017D11.1	-0.0274894	0.503334	Spearman's rank correlation rho	29	0.805317
SRRD	-0.0274894	0.503334	Spearman's rank correlation rho	29	0.805317
IMPDH1	-0.0275729	0.502037	Spearman's rank correlation rho	29	0.805317
PJA1	-0.0275729	0.502037	Spearman's rank correlation rho	29	0.805317
MYEF2	-0.0275729	0.502037	Spearman's rank correlation rho	29	0.805317
GLYCTK	-0.0276565	0.500741	Spearman's rank correlation rho	29	0.805317
TMEM161B	-0.0276565	0.500741	Spearman's rank correlation rho	29	0.805317
ASNS	-0.0276565	0.500741	Spearman's rank correlation rho	29	0.805317
MDM1	-0.0276565	0.500741	Spearman's rank correlation rho	29	0.805317
GLCCI1	0.0277182	0.499785	Spearman's rank correlation rho	29	0.805317
PPP1R26	-0.0277401	0.499446	Spearman's rank correlation rho	29	0.805317
ARHGEF6	-0.0277401	0.499446	Spearman's rank correlation rho	29	0.805317
EXOSC2	-0.0277401	0.499446	Spearman's rank correlation rho	29	0.805317
ZDHHC1	-0.0277401	0.499446	Spearman's rank correlation rho	29	0.805317
SLC4A7	-0.0278239	0.498152	Spearman's rank correlation rho	29	0.805317
KIAA1598	-0.0278239	0.498152	Spearman's rank correlation rho	29	0.805317
SV2B	-0.0278239	0.498151	Spearman's rank correlation rho	29	0.805317
RP11-14N7.2	-0.0279077	0.496858	Spearman's rank correlation rho	29	0.805317
CTA-293F17.1	-0.0279077	0.496857	Spearman's rank correlation rho	29	0.805317
FMOD	-0.0279916	0.495564	Spearman's rank correlation rho	29	0.805317
CMTR1	0.028077	0.494249	Spearman's rank correlation rho	29	0.805317
PTGFRN	-0.0283279	0.490397	Spearman's rank correlation rho	29	0.805317
LOX	-0.0287489	0.483971	Spearman's rank correlation rho	29	0.805317
LMNB2	0.0260605	0.525784	Spearman's rank correlation rho	30	0.805317
SLC16A2	-0.0270512	0.510163	Spearman's rank correlation rho	30	0.805317
MEGF8	-0.0270512	0.510163	Spearman's rank correlation rho	30	0.805317
ZNF260	-0.0272245	0.507457	Spearman's rank correlation rho	30	0.805317
ARHGEF37	-0.0286079	0.486117	Spearman's rank correlation rho	30	0.805317
TRAF3IP1	-0.0296934	0.469719	Spearman's rank correlation rho	30	0.805317
DCP1B	-0.0296934	0.469719	Spearman's rank correlation rho	30	0.805317
ZNF426	-0.0296934	0.469719	Spearman's rank correlation rho	30	0.805317
SMG5	-0.0297755	0.468492	Spearman's rank correlation rho	30	0.805317
KCTD18	-0.0297755	0.468492	Spearman's rank correlation rho	30	0.805317
RPS6KA4	-0.0297755	0.468492	Spearman's rank correlation rho	30	0.805317
RP11-1055B8.7	-0.0297755	0.468492	Spearman's rank correlation rho	30	0.805317
FAM161A	-0.0298576	0.467266	Spearman's rank correlation rho	30	0.805317
PPARD	-0.0298576	0.467266	Spearman's rank correlation rho	30	0.805317
TMEM135	-0.0298576	0.467266	Spearman's rank correlation rho	30	0.805317
TMEM39A	-0.0299398	0.46604	Spearman's rank correlation rho	30	0.805317
HOXB-AS1	-0.030022	0.464815	Spearman's rank correlation rho	30	0.805317
R3HCC1L	-0.0301044	0.46359	Spearman's rank correlation rho	30	0.805317
TXNDC16	-0.0301044	0.46359	Spearman's rank correlation rho	30	0.805317
FBXO32	-0.0301868	0.462367	Spearman's rank correlation rho	30	0.805317
CRB3	-0.0302693	0.461144	Spearman's rank correlation rho	30	0.805317
IRF6	-0.0302693	0.461144	Spearman's rank correlation rho	30	0.805317
ZC3H12A	-0.0308897	0.452006	Spearman's rank correlation rho	31	0.805317
PROSER2	-0.0308897	0.452006	Spearman's rank correlation rho	31	0.805317
PCNXL4	-0.0309307	0.451406	Spearman's rank correlation rho	31	0.805317
PAH	-0.0311739	0.447854	Spearman's rank correlation rho	31	0.805317
PCGF6	-0.0288016	0.48317	Spearman's rank correlation rho	32	0.805317
BAMBI	0.0311541	0.448141	Spearman's rank correlation rho	34	0.805317
GRB7	0.0278872	0.497173	Spearman's rank correlation rho	35	0.805317
MTERF	0.0284712	0.488204	Spearman's rank correlation rho	35	0.805317
LINC00665	0.0288611	0.482266	Spearman's rank correlation rho	35	0.805317
CCL4	0.0289697	0.480618	Spearman's rank correlation rho	35	0.805317
OGFOD2	0.0290561	0.479309	Spearman's rank correlation rho	35	0.805317
KCTD5	0.0290561	0.479309	Spearman's rank correlation rho	35	0.805317
UBIAD1	0.0292513	0.476361	Spearman's rank correlation rho	35	0.805317
RBM45	0.029632	0.470638	Spearman's rank correlation rho	35	0.805317
SERPINB9	0.0297881	0.468303	Spearman's rank correlation rho	35	0.805317
POLG2	0.0300218	0.464819	Spearman's rank correlation rho	35	0.805317
MIS18A	0.0300218	0.464819	Spearman's rank correlation rho	35	0.805317
ZBTB11	0.0254813	0.535027	Spearman's rank correlation rho	36	0.805317
EIF2B3	0.0256735	0.531952	Spearman's rank correlation rho	36	0.805317
FAM63A	0.0260581	0.525823	Spearman's rank correlation rho	36	0.805317
TOR1B	0.0260581	0.525823	Spearman's rank correlation rho	36	0.805317
PDIK1L	0.0262505	0.522769	Spearman's rank correlation rho	36	0.805317
NUDT8	0.0262505	0.522769	Spearman's rank correlation rho	36	0.805317
INO80	0.0264431	0.519724	Spearman's rank correlation rho	36	0.805317
TFAP4	0.0264431	0.519724	Spearman's rank correlation rho	36	0.805317
SLC30A4	0.0272419	0.507186	Spearman's rank correlation rho	36	0.805317
PCDH9	0.0274928	0.503279	Spearman's rank correlation rho	36	0.805317
RTKN	0.0280816	0.494178	Spearman's rank correlation rho	36	0.805317
NAF1	0.0280816	0.494178	Spearman's rank correlation rho	36	0.805317
ABCA2	0.028278	0.491161	Spearman's rank correlation rho	36	0.805317
KCNK6	0.0282781	0.491161	Spearman's rank correlation rho	36	0.805317
MCAT	0.0284746	0.488153	Spearman's rank correlation rho	36	0.805317
ALS2	0.0286712	0.485153	Spearman's rank correlation rho	36	0.805317
TIMM8A	0.0286712	0.485153	Spearman's rank correlation rho	36	0.805317
SLC35D2	0.0289732	0.480565	Spearman's rank correlation rho	36	0.805317
GSTA1	0.0304727	0.458137	Spearman's rank correlation rho	36	0.805317
CBX4	0.0304898	0.457885	Spearman's rank correlation rho	36	0.805317
DHX8	0.0310919	0.449049	Spearman's rank correlation rho	36	0.805317
SOWAHC	0.0255245	0.534336	Spearman's rank correlation rho	37	0.805317
STX3	0.0257184	0.531234	Spearman's rank correlation rho	37	0.805317
ABHD10	0.0257184	0.531234	Spearman's rank correlation rho	37	0.805317
CASK	0.0257184	0.531234	Spearman's rank correlation rho	37	0.805317
DNAJC24	0.0257184	0.531234	Spearman's rank correlation rho	37	0.805317
PPARA	0.0257184	0.531234	Spearman's rank correlation rho	37	0.805317
ZBTB21	0.0257184	0.531234	Spearman's rank correlation rho	37	0.805317
TRIM5	0.0257457	0.530798	Spearman's rank correlation rho	37	0.805317
TBP	0.0259125	0.528139	Spearman's rank correlation rho	37	0.805317
BCL2L11	0.0269208	0.512205	Spearman's rank correlation rho	37	0.805317
TRPV2	0.028272	0.491253	Spearman's rank correlation rho	37	0.805317
MSL2	0.0246449	0.548519	Spearman's rank correlation rho	38	0.805317
CPED1	0.0250286	0.542309	Spearman's rank correlation rho	38	0.805317
ZNF771	0.0251969	0.539596	Spearman's rank correlation rho	38	0.805317
XPO6	0.0253925	0.536452	Spearman's rank correlation rho	38	0.805317
WDR41	0.0268089	0.513961	Spearman's rank correlation rho	38	0.805317
BLOC1S5	-0.0245821	0.549539	Spearman's rank correlation rho	39	0.805317
AASS	-0.0253629	0.536928	Spearman's rank correlation rho	39	0.805317
ZNF781	-0.0253629	0.536928	Spearman's rank correlation rho	39	0.805317
TFB2M	-0.0254719	0.535178	Spearman's rank correlation rho	39	0.805317
CPSF3	-0.0254719	0.535178	Spearman's rank correlation rho	39	0.805317
AMMECR1L	-0.0254719	0.535178	Spearman's rank correlation rho	39	0.805317
SOBP	-0.0254719	0.535178	Spearman's rank correlation rho	39	0.805317
ZNF254	-0.0254719	0.535178	Spearman's rank correlation rho	39	0.805317
RP1-39G22.7	-0.025581	0.533431	Spearman's rank correlation rho	39	0.805317
DHX57	-0.025581	0.533431	Spearman's rank correlation rho	39	0.805317
TAPT1	-0.025581	0.533431	Spearman's rank correlation rho	39	0.805317
CTD-2228K2.5	-0.025581	0.533431	Spearman's rank correlation rho	39	0.805317
FYCO1	-0.0256902	0.531685	Spearman's rank correlation rho	39	0.805317
ORC3	-0.0257994	0.529941	Spearman's rank correlation rho	39	0.805317
LRWD1	-0.0257994	0.529941	Spearman's rank correlation rho	39	0.805317
ACSL1	-0.026018	0.52646	Spearman's rank correlation rho	39	0.805317
SNHG10	-0.026018	0.526459	Spearman's rank correlation rho	39	0.805317
UBE2O	-0.0250664	0.5417	Spearman's rank correlation rho	40	0.805317
ZC3H3	-0.025178	0.539901	Spearman's rank correlation rho	40	0.805317
MOB1B	-0.0254014	0.53631	Spearman's rank correlation rho	40	0.805317
TXNL4B	-0.0254014	0.53631	Spearman's rank correlation rho	40	0.805317
RNFT1	-0.0263502	0.521192	Spearman's rank correlation rho	40	0.805317
MED27	-0.0273751	0.50511	Spearman's rank correlation rho	40	0.805317
RAB2B	-0.0274827	0.503437	Spearman's rank correlation rho	40	0.805317
RANBP6	-0.0275904	0.501766	Spearman's rank correlation rho	40	0.805317
PRMT10	-0.0276981	0.500097	Spearman's rank correlation rho	40	0.805317
WASF3	-0.0276981	0.500097	Spearman's rank correlation rho	40	0.805317
ENTPD6	-0.0276981	0.500097	Spearman's rank correlation rho	40	0.805317
DNMBP	-0.0280217	0.495101	Spearman's rank correlation rho	40	0.805317
SLC7A2	-0.0281297	0.493439	Spearman's rank correlation rho	40	0.805317
SNX29	-0.0269996	0.510971	Spearman's rank correlation rho	41	0.805317
ARHGAP32	-0.0270636	0.50997	Spearman's rank correlation rho	41	0.805317
AMT	-0.0271738	0.508248	Spearman's rank correlation rho	41	0.805317
NOC3L	-0.0276151	0.501383	Spearman's rank correlation rho	41	0.805317
GGT6	-0.0281681	0.492849	Spearman's rank correlation rho	41	0.805317
IFT74	-0.0293461	0.474932	Spearman's rank correlation rho	41	0.805317
SNX33	-0.0293461	0.474932	Spearman's rank correlation rho	41	0.805317
HDAC4	-0.0294523	0.473335	Spearman's rank correlation rho	41	0.805317
YIPF2	-0.0294523	0.473335	Spearman's rank correlation rho	41	0.805317
SLC41A1	-0.0295585	0.47174	Spearman's rank correlation rho	41	0.805317
ISOC1	-0.0295585	0.47174	Spearman's rank correlation rho	41	0.805317
SS18	-0.0295585	0.47174	Spearman's rank correlation rho	41	0.805317
COG1	-0.0296648	0.470147	Spearman's rank correlation rho	41	0.805317
AGTPBP1	-0.0297712	0.468555	Spearman's rank correlation rho	41	0.805317
PCIF1	-0.0297712	0.468555	Spearman's rank correlation rho	41	0.805317
ADAMTSL2	-0.0298777	0.466965	Spearman's rank correlation rho	41	0.805317
TMEM30B	-0.0298777	0.466965	Spearman's rank correlation rho	41	0.805317
ITPR2	-0.0299843	0.465377	Spearman's rank correlation rho	41	0.805317
RCL1	-0.0294562	0.473276	Spearman's rank correlation rho	42	0.805317
DNAJC5	-0.0294562	0.473276	Spearman's rank correlation rho	42	0.805317
GPX7	-0.0294563	0.473275	Spearman's rank correlation rho	42	0.805317
SERAC1	-0.0295653	0.471639	Spearman's rank correlation rho	42	0.805317
SGK3	-0.0302034	0.462121	Spearman's rank correlation rho	42	0.805317
SLC27A5	-0.0302034	0.462121	Spearman's rank correlation rho	42	0.805317
SLC17A4	-0.03044	0.458619	Spearman's rank correlation rho	42	0.805317
SLC11A2	0.031169	0.447925	Spearman's rank correlation rho	42	0.805317
UQCC1	-0.031278	0.446338	Spearman's rank correlation rho	42	0.805317
HACE1	0.0283874	0.489487	Spearman's rank correlation rho	43	0.805317
SHMT2	0.0283874	0.489487	Spearman's rank correlation rho	43	0.805317
NHLRC2	0.0290253	0.479776	Spearman's rank correlation rho	43	0.805317
DOK4	0.0290253	0.479776	Spearman's rank correlation rho	43	0.805317
NUP153	0.0290253	0.479775	Spearman's rank correlation rho	43	0.805317
NAGA	0.0290253	0.479775	Spearman's rank correlation rho	43	0.805317
DENND6B	0.0290253	0.479775	Spearman's rank correlation rho	43	0.805317
LIN7B	0.0292382	0.476559	Spearman's rank correlation rho	43	0.805317
RUNDC1	0.0294512	0.473352	Spearman's rank correlation rho	43	0.805317
BMP2	0.0296176	0.470854	Spearman's rank correlation rho	43	0.805317
C9orf85	0.0296643	0.470155	Spearman's rank correlation rho	43	0.805317
HSD17B7	-0.0299646	0.465671	Spearman's rank correlation rho	43	0.805317
CACHD1	0.0303259	0.460306	Spearman's rank correlation rho	43	0.805317
ZBTB17	0.0309648	0.450906	Spearman's rank correlation rho	43	0.805317
GTF2H2	-0.031155	0.448129	Spearman's rank correlation rho	43	0.805317
TLK2	0.0256695	0.532016	Spearman's rank correlation rho	44	0.805317
MAP4K3	0.0260898	0.525318	Spearman's rank correlation rho	44	0.805317
RP11-286H15.1	0.0260898	0.525318	Spearman's rank correlation rho	44	0.805317
PHF12	0.0263002	0.521983	Spearman's rank correlation rho	44	0.805317
DNAJA4	0.0265106	0.518657	Spearman's rank correlation rho	44	0.805317
AAAS	0.0265106	0.518657	Spearman's rank correlation rho	44	0.805317
NBEA	0.0265106	0.518657	Spearman's rank correlation rho	44	0.805317
TPO	0.0276379	0.501028	Spearman's rank correlation rho	44	0.805317
POMGNT1	0.0282799	0.491133	Spearman's rank correlation rho	44	0.805317
PDE7A	0.0290654	0.479169	Spearman's rank correlation rho	44	0.805317
NACA2	-0.030144	0.463002	Spearman's rank correlation rho	44	0.805317
PARP4	0.030171	0.462602	Spearman's rank correlation rho	44	0.805317
ARFGEF1	0.0302407	0.461569	Spearman's rank correlation rho	44	0.805317
FNIP1	0.03047	0.458177	Spearman's rank correlation rho	44	0.805317
SIRT6	0.0306697	0.455234	Spearman's rank correlation rho	44	0.805317
OMA1	0.0246771	0.547997	Spearman's rank correlation rho	45	0.805317
LAD1	0.0253858	0.53656	Spearman's rank correlation rho	45	0.805317
PPP1R37	0.0253947	0.536417	Spearman's rank correlation rho	45	0.805317
RNF24	0.0255914	0.533264	Spearman's rank correlation rho	45	0.805317
EPS8L1	0.0255914	0.533264	Spearman's rank correlation rho	45	0.805317
NAA30	0.025603	0.533079	Spearman's rank correlation rho	45	0.805317
KDELC2	0.0258032	0.52988	Spearman's rank correlation rho	45	0.805317
UTP14C	0.0271422	0.508741	Spearman's rank correlation rho	45	0.805317
PASK	0.0276719	0.500502	Spearman's rank correlation rho	45	0.805317
NBPF9	0.0277314	0.499582	Spearman's rank correlation rho	45	0.805317
DHTKD1	0.0277685	0.499008	Spearman's rank correlation rho	45	0.805317
RP11-1391J7.1	0.0286181	0.485962	Spearman's rank correlation rho	45	0.805317
NOC4L	0.0286181	0.485962	Spearman's rank correlation rho	45	0.805317
TCAIM	0.0295216	0.472294	Spearman's rank correlation rho	45	0.805317
GRPEL2	0.0254375	0.53573	Spearman's rank correlation rho	46	0.805317
ZNF559	0.0255793	0.533459	Spearman's rank correlation rho	46	0.805317
ZNF780A	0.025953	0.527494	Spearman's rank correlation rho	46	0.805317
FXN	0.0268243	0.513719	Spearman's rank correlation rho	46	0.805317
TMEM246	0.0272627	0.50686	Spearman's rank correlation rho	46	0.805317
ZNF195	0.0274385	0.504124	Spearman's rank correlation rho	46	0.805317
ELL2	0.0254639	0.535306	Spearman's rank correlation rho	47	0.805317
ZDHHC5	-0.0245282	0.550415	Spearman's rank correlation rho	49	0.805317
TSSC1	-0.0245282	0.550415	Spearman's rank correlation rho	49	0.805317
TAF2	-0.0245282	0.550415	Spearman's rank correlation rho	49	0.805317
KLF12	-0.0245282	0.550415	Spearman's rank correlation rho	49	0.805317
MAPK8IP3	-0.0245282	0.550415	Spearman's rank correlation rho	49	0.805317
PET117	-0.0245282	0.550415	Spearman's rank correlation rho	49	0.805317
SELO	-0.0245282	0.550415	Spearman's rank correlation rho	49	0.805317
OSER1-AS1	-0.0246592	0.548287	Spearman's rank correlation rho	49	0.805317
TNFRSF21	-0.0255158	0.534476	Spearman's rank correlation rho	50	0.805317
GLA	-0.0262576	0.522656	Spearman's rank correlation rho	50	0.805317
PCGF1	-0.0263872	0.520606	Spearman's rank correlation rho	50	0.805317
ACAT2	-0.0263872	0.520606	Spearman's rank correlation rho	50	0.805317
MAGI3	-0.0263872	0.520606	Spearman's rank correlation rho	50	0.805317
C12orf43	-0.0263872	0.520606	Spearman's rank correlation rho	50	0.805317
APH1B	-0.0263872	0.520606	Spearman's rank correlation rho	50	0.805317
GNA12	-0.0265168	0.518559	Spearman's rank correlation rho	50	0.805317
TIMM23	-0.0266465	0.516515	Spearman's rank correlation rho	50	0.805317
NCOA5	-0.0266465	0.516515	Spearman's rank correlation rho	50	0.805317
TNFAIP3	-0.0267763	0.514474	Spearman's rank correlation rho	50	0.805317
LCOR	-0.0269061	0.512436	Spearman's rank correlation rho	50	0.805317
COQ10A	-0.0260297	0.526274	Spearman's rank correlation rho	51	0.805317
ZNF583	-0.0262934	0.52209	Spearman's rank correlation rho	51	0.805317
TTR	-0.0277796	0.498835	Spearman's rank correlation rho	51	0.805317
MBOAT7	-0.0282159	0.492115	Spearman's rank correlation rho	51	0.805317
EP400	-0.0282159	0.492115	Spearman's rank correlation rho	51	0.805317
MED23	-0.0283442	0.490148	Spearman's rank correlation rho	51	0.805317
PHF6	0.02914	0.478041	Spearman's rank correlation rho	51	0.805317
RASA1	0.0295997	0.471123	Spearman's rank correlation rho	51	0.805317
GPX8	0.0311872	0.44766	Spearman's rank correlation rho	51	0.805317
FAM160B1	0.0311872	0.44766	Spearman's rank correlation rho	51	0.805317
RRP1B	0.0311872	0.44766	Spearman's rank correlation rho	51	0.805317
PDGFC	-0.0259721	0.527189	Spearman's rank correlation rho	52	0.805317
CIRH1A	-0.026335	0.521431	Spearman's rank correlation rho	52	0.805317
ALKBH4	0.0263834	0.520666	Spearman's rank correlation rho	52	0.805317
FAM193B	-0.0264318	0.519901	Spearman's rank correlation rho	52	0.805317
DGAT1	0.0268384	0.513499	Spearman's rank correlation rho	52	0.805317
CLDN11	0.0272938	0.506376	Spearman's rank correlation rho	52	0.805317
DVL2	0.0272938	0.506376	Spearman's rank correlation rho	52	0.805317
SOCS1	0.0277367	0.4995	Spearman's rank correlation rho	52	0.805317
SGSM2	-0.0279791	0.495756	Spearman's rank correlation rho	52	0.805317
ZNF217	-0.0279791	0.495756	Spearman's rank correlation rho	52	0.805317
SLC16A3	0.0279947	0.495516	Spearman's rank correlation rho	52	0.805317
AQP7	0.028027	0.495018	Spearman's rank correlation rho	52	0.805317
C11orf24	-0.0281097	0.493746	Spearman's rank correlation rho	52	0.805317
TSEN15	-0.0282105	0.492197	Spearman's rank correlation rho	52	0.805317
DPP9	0.0286365	0.485682	Spearman's rank correlation rho	52	0.805317
ULK3	0.0290988	0.478663	Spearman's rank correlation rho	52	0.805317
COQ6	0.0297932	0.468226	Spearman's rank correlation rho	52	0.805317
ITPK1	-0.0298886	0.466803	Spearman's rank correlation rho	52	0.805317
ACSL4	-0.0301425	0.463025	Spearman's rank correlation rho	52	0.805317
TFEB	-0.0302695	0.461141	Spearman's rank correlation rho	52	0.805317
OAS3	0.0304754	0.458097	Spearman's rank correlation rho	52	0.805317
RP11-254F7.2	0.0305131	0.457541	Spearman's rank correlation rho	52	0.805317
PPIL2	0.0305131	0.457541	Spearman's rank correlation rho	52	0.805317
RPRD1B	0.0311316	0.44847	Spearman's rank correlation rho	52	0.805317
DEDD2	0.0312397	0.446895	Spearman's rank correlation rho	52	0.805317
HINT3	0.024805	0.545924	Spearman's rank correlation rho	53	0.805317
TRMT6	0.0252565	0.538637	Spearman's rank correlation rho	53	0.805317
HS6ST1	0.0254702	0.535205	Spearman's rank correlation rho	53	0.805317
SCAF1	0.0261771	0.523934	Spearman's rank correlation rho	53	0.805317
PVR	0.0264045	0.520333	Spearman's rank correlation rho	53	0.805317
ASPSCR1	0.0264685	0.519322	Spearman's rank correlation rho	53	0.805317
CDH24	0.0265005	0.518817	Spearman's rank correlation rho	53	0.805317
DXO	0.0268204	0.513781	Spearman's rank correlation rho	53	0.805317
TUBG1	0.0271783	0.508177	Spearman's rank correlation rho	53	0.805317
GBE1	0.027279	0.506606	Spearman's rank correlation rho	53	0.805317
TUT1	0.0275995	0.501625	Spearman's rank correlation rho	53	0.805317
SETD8	0.0284673	0.488264	Spearman's rank correlation rho	53	0.805317
RAP1GDS1	-0.0285222	0.487426	Spearman's rank correlation rho	53	0.805317
SPATA6	0.0289747	0.480542	Spearman's rank correlation rho	53	0.805317
ATG13	0.0293015	0.475604	Spearman's rank correlation rho	53	0.805317
FBXL12	0.0293015	0.475604	Spearman's rank correlation rho	53	0.805317
PDE12	0.0297678	0.468607	Spearman's rank correlation rho	53	0.805317
NSMCE2	-0.0297685	0.468596	Spearman's rank correlation rho	53	0.805317
NSUN6	-0.0297685	0.468596	Spearman's rank correlation rho	53	0.805317
LARP4	0.0297986	0.468147	Spearman's rank correlation rho	53	0.805317
MVD	-0.0301565	0.462818	Spearman's rank correlation rho	53	0.805317
THUMPD2	-0.0303435	0.460045	Spearman's rank correlation rho	53	0.805317
LRRC1	-0.0306746	0.455162	Spearman's rank correlation rho	53	0.805317
PTCH2	-0.0306746	0.455162	Spearman's rank correlation rho	53	0.805317
B3GAT2	0.0252653	0.538495	Spearman's rank correlation rho	54	0.805317
INPPL1	0.0252653	0.538495	Spearman's rank correlation rho	54	0.805317
C1QTNF2	0.0254965	0.534785	Spearman's rank correlation rho	54	0.805317
SUMF1	0.0261641	0.524139	Spearman's rank correlation rho	54	0.805317
PAICS	0.027264	0.506841	Spearman's rank correlation rho	54	0.805317
LARP4B	0.027715	0.499835	Spearman's rank correlation rho	54	0.805317
RAB11FIP2	0.0247926	0.546125	Spearman's rank correlation rho	55	0.805317
GDE1	0.0309947	0.450468	Spearman's rank correlation rho	58	0.805317
RNPC3	0.0312424	0.446856	Spearman's rank correlation rho	58	0.805317
APPL2	0.0283348	0.490291	Spearman's rank correlation rho	59	0.805317
CGRRF1	0.0295637	0.471663	Spearman's rank correlation rho	59	0.805317
METTL14	0.0305489	0.457012	Spearman's rank correlation rho	59	0.805317
GGT7	-0.024881	0.544694	Spearman's rank correlation rho	60	0.805317
VPS11	-0.0252918	0.53807	Spearman's rank correlation rho	60	0.805317
RLIM	-0.0254409	0.535676	Spearman's rank correlation rho	60	0.805317
AFAP1	0.0269364	0.511961	Spearman's rank correlation rho	60	0.805317
TP53I11	0.0282637	0.491381	Spearman's rank correlation rho	60	0.805317
SFRP2	-0.0282896	0.490985	Spearman's rank correlation rho	60	0.805317
SLC15A3	0.029324	0.475265	Spearman's rank correlation rho	60	0.805317
ZNF395	0.029324	0.475264	Spearman's rank correlation rho	60	0.805317
SPIDR	0.0301875	0.462357	Spearman's rank correlation rho	60	0.805317
PARN	0.030315	0.460467	Spearman's rank correlation rho	60	0.805317
ANKRD32	-0.0246709	0.548098	Spearman's rank correlation rho	61	0.805317
BMS1	-0.0246818	0.547921	Spearman's rank correlation rho	61	0.805317
ZMYM4	-0.025802	0.529899	Spearman's rank correlation rho	61	0.805317
FAM129A	-0.0261284	0.524706	Spearman's rank correlation rho	61	0.805317
LAPTM5	0.0263245	0.521598	Spearman's rank correlation rho	61	0.805317
C2orf49	0.0264684	0.519323	Spearman's rank correlation rho	61	0.805317
AC078941.1	-0.0264723	0.519262	Spearman's rank correlation rho	61	0.805317
BCL2L13	0.0265315	0.518328	Spearman's rank correlation rho	61	0.805317
MTAP	0.0269591	0.511606	Spearman's rank correlation rho	61	0.805317
TTBK2	0.027151	0.508604	Spearman's rank correlation rho	61	0.805317
MYNN	0.0272046	0.507767	Spearman's rank correlation rho	61	0.805317
NUP98	-0.0277522	0.499259	Spearman's rank correlation rho	61	0.805317
DYNC2H1	-0.0281966	0.492411	Spearman's rank correlation rho	61	0.805317
MTMR3	0.0283002	0.490822	Spearman's rank correlation rho	61	0.805317
RNF113A	0.0297238	0.469265	Spearman's rank correlation rho	61	0.805317
RANBP9	0.0308688	0.452311	Spearman's rank correlation rho	61	0.805317
CHST3	0.0248744	0.544801	Spearman's rank correlation rho	62	0.805317
DENND6A	-0.0255998	0.53313	Spearman's rank correlation rho	62	0.805317
KANK1	0.0258026	0.529889	Spearman's rank correlation rho	62	0.805317
RABL6	0.0262496	0.522783	Spearman's rank correlation rho	62	0.805317
PTPN4	-0.0271221	0.509055	Spearman's rank correlation rho	62	0.805317
ISG20	-0.0283232	0.490469	Spearman's rank correlation rho	62	0.805317
EED	0.0288391	0.4826	Spearman's rank correlation rho	62	0.805317
GPALPP1	-0.029151	0.477876	Spearman's rank correlation rho	62	0.805317
FAM98B	-0.029151	0.477875	Spearman's rank correlation rho	62	0.805317
PIP5K1A	-0.0294443	0.473454	Spearman's rank correlation rho	62	0.805317
UBP1	-0.029738	0.469052	Spearman's rank correlation rho	62	0.805317
ZNF567	0.0267505	0.514879	Spearman's rank correlation rho	63	0.805317
MLST8	0.0267578	0.514764	Spearman's rank correlation rho	63	0.805317
EPHA2	-0.0269265	0.512117	Spearman's rank correlation rho	63	0.805317
PLEKHM2	-0.0272657	0.506814	Spearman's rank correlation rho	63	0.805317
SERPINA6	-0.0287321	0.484227	Spearman's rank correlation rho	63	0.805317
SLC39A6	-0.0296298	0.470672	Spearman's rank correlation rho	63	0.805317
TEAD4	-0.029746	0.468932	Spearman's rank correlation rho	63	0.805317
NABP2	-0.0306786	0.455104	Spearman's rank correlation rho	63	0.805317
ALG8	-0.0308239	0.452969	Spearman's rank correlation rho	63	0.805317
MTURN	-0.0292231	0.476786	Spearman's rank correlation rho	64	0.805317
MBIP	-0.0309183	0.451586	Spearman's rank correlation rho	64	0.805317
CYB561D2	-0.0287575	0.483839	Spearman's rank correlation rho	66	0.805317
STX2	0.030563	0.456804	Spearman's rank correlation rho	67	0.805317
PAK1IP1	0.0311265	0.448545	Spearman's rank correlation rho	67	0.805317
ELMOD3	0.0280293	0.494984	Spearman's rank correlation rho	68	0.805317
ZRSR2	0.0295606	0.471709	Spearman's rank correlation rho	68	0.805317
GFER	0.0301338	0.463154	Spearman's rank correlation rho	68	0.805317
EXOSC3	0.0306144	0.456049	Spearman's rank correlation rho	68	0.805317
DARC	-0.0256545	0.532255	Spearman's rank correlation rho	69	0.805317
ALB	0.0259439	0.527638	Spearman's rank correlation rho	69	0.805317
VKORC1L1	0.0263055	0.521898	Spearman's rank correlation rho	69	0.805317
FAHD2A	0.0268227	0.513745	Spearman's rank correlation rho	69	0.805317
WDR46	0.0275688	0.5021	Spearman's rank correlation rho	69	0.805317
MRTO4	0.0283536	0.490004	Spearman's rank correlation rho	69	0.805317
PSMD10	0.0298782	0.466957	Spearman's rank correlation rho	69	0.805317
SLC4A2	0.0303169	0.460439	Spearman's rank correlation rho	69	0.805317
OSBP	0.0305505	0.456989	Spearman's rank correlation rho	69	0.805317
HK1	0.0248255	0.545591	Spearman's rank correlation rho	70	0.805317
VPS41	-0.0252775	0.5383	Spearman's rank correlation rho	70	0.805317
C12orf65	0.0258282	0.529481	Spearman's rank correlation rho	70	0.805317
TMEM54	0.0258636	0.528917	Spearman's rank correlation rho	70	0.805317
LYST	-0.0259465	0.527597	Spearman's rank correlation rho	70	0.805317
FAM122A	0.0262708	0.522448	Spearman's rank correlation rho	70	0.805317
CARS	0.0278987	0.496996	Spearman's rank correlation rho	70	0.805317
CCDC43	0.0286886	0.484889	Spearman's rank correlation rho	70	0.805317
DUSP12	0.0298256	0.467743	Spearman's rank correlation rho	70	0.805317
PCBP1-AS1	0.0301412	0.463044	Spearman's rank correlation rho	70	0.805317
EXOSC9	0.0304936	0.457829	Spearman's rank correlation rho	70	0.805317
RNF44	0.0254228	0.535965	Spearman's rank correlation rho	71	0.805317
ZFYVE16	0.0256596	0.532173	Spearman's rank correlation rho	71	0.805317
HNRNPLL	-0.0258113	0.529751	Spearman's rank correlation rho	71	0.805317
DHX40	0.0261761	0.523949	Spearman's rank correlation rho	71	0.805317
RNF40	0.0264346	0.519858	Spearman's rank correlation rho	71	0.805317
PHLDB2	0.0264683	0.519325	Spearman's rank correlation rho	71	0.805317
FKBP10	-0.0264888	0.519001	Spearman's rank correlation rho	71	0.805317
CS	-0.0269053	0.512449	Spearman's rank correlation rho	71	0.805317
CLPX	-0.0274033	0.504672	Spearman's rank correlation rho	71	0.805317
STX18	0.0245368	0.550275	Spearman's rank correlation rho	72	0.805317
MACROD1	0.0252969	0.537988	Spearman's rank correlation rho	72	0.805317
DCUN1D5	-0.0255845	0.533375	Spearman's rank correlation rho	72	0.805317
RAB32	-0.0259842	0.526997	Spearman's rank correlation rho	72	0.805317
HRSP12	-0.0260377	0.526147	Spearman's rank correlation rho	72	0.805317
KIFAP3	-0.0266685	0.516169	Spearman's rank correlation rho	72	0.805317
AOC3	-0.0277631	0.499091	Spearman's rank correlation rho	72	0.805317
PIGS	-0.0252461	0.538805	Spearman's rank correlation rho	73	0.805317
FAM208B	-0.0271178	0.509123	Spearman's rank correlation rho	73	0.805317
UBA5	-0.0287353	0.484177	Spearman's rank correlation rho	73	0.805317
GNB5	-0.0291916	0.477262	Spearman's rank correlation rho	73	0.805317
SUGP2	-0.0296927	0.46973	Spearman's rank correlation rho	73	0.805317
CDC37L1	-0.0304345	0.458701	Spearman's rank correlation rho	73	0.805317
SRCAP	-0.0310893	0.449086	Spearman's rank correlation rho	73	0.805317
LARP6	-0.0294472	0.473411	Spearman's rank correlation rho	74	0.805317
RPP38	-0.030616	0.456025	Spearman's rank correlation rho	74	0.805317
HLX	-0.0310245	0.450034	Spearman's rank correlation rho	74	0.805317
UNC5B	0.0308537	0.452532	Spearman's rank correlation rho	75	0.805317
TRIM4	0.0297874	0.468313	Spearman's rank correlation rho	76	0.805317
PHYHD1	0.0298045	0.468057	Spearman's rank correlation rho	76	0.805317
ARFIP2	0.0300658	0.464164	Spearman's rank correlation rho	76	0.805317
AGR2	-0.0303329	0.460203	Spearman's rank correlation rho	76	0.805317
NFKBIL1	0.0312491	0.446759	Spearman's rank correlation rho	76	0.805317
SCML1	0.0264829	0.519094	Spearman's rank correlation rho	77	0.805317
RAB22A	0.0270308	0.510483	Spearman's rank correlation rho	77	0.805317
PBX3	-0.0246733	0.548058	Spearman's rank correlation rho	78	0.805317
TNFRSF1B	0.0264315	0.519907	Spearman's rank correlation rho	78	0.805317
CWC22	0.0268625	0.51312	Spearman's rank correlation rho	78	0.805317
TPT1-AS1	0.0282755	0.491201	Spearman's rank correlation rho	78	0.805317
SLC25A24	0.0296944	0.469704	Spearman's rank correlation rho	78	0.805317
ANKZF1	0.0302451	0.461502	Spearman's rank correlation rho	78	0.805317
SCYL1	0.0303557	0.459866	Spearman's rank correlation rho	78	0.805317
RBM4	-0.0249408	0.543726	Spearman's rank correlation rho	79	0.805317
MEF2D	0.0253994	0.536342	Spearman's rank correlation rho	79	0.805317
ILKAP	0.0256974	0.531569	Spearman's rank correlation rho	79	0.805317
ST5	0.0268245	0.513716	Spearman's rank correlation rho	79	0.805317
ISG20L2	0.0276834	0.500324	Spearman's rank correlation rho	79	0.805317
KPNA3	0.0254638	0.535308	Spearman's rank correlation rho	80	0.805317
SLMAP	0.025979	0.52708	Spearman's rank correlation rho	80	0.805317
KIAA1279	0.0284605	0.488367	Spearman's rank correlation rho	80	0.805317
TPRA1	0.0288101	0.483041	Spearman's rank correlation rho	80	0.805317
RALGAPA2	-0.0246916	0.547762	Spearman's rank correlation rho	81	0.805317
INSIG2	-0.0252835	0.538203	Spearman's rank correlation rho	81	0.805317
SKIV2L2	0.0257092	0.531381	Spearman's rank correlation rho	81	0.805317
AP2A1	-0.0257116	0.531342	Spearman's rank correlation rho	81	0.805317
KIAA0020	-0.025837	0.529341	Spearman's rank correlation rho	81	0.805317
WWP1	0.0259734	0.527169	Spearman's rank correlation rho	81	0.805317
PDZD11	-0.0271297	0.508936	Spearman's rank correlation rho	81	0.805317
ZDHHC12	-0.0252394	0.538912	Spearman's rank correlation rho	82	0.805317
UBR4	-0.0255668	0.533658	Spearman's rank correlation rho	82	0.805317
VPS53	0.0258043	0.529863	Spearman's rank correlation rho	82	0.805317
ZNF277	-0.0265518	0.518007	Spearman's rank correlation rho	82	0.805317
HEXIM1	-0.0290269	0.479752	Spearman's rank correlation rho	82	0.805317
TMX3	-0.0289066	0.481575	Spearman's rank correlation rho	83	0.805317
SF3B3	-0.0254336	0.535793	Spearman's rank correlation rho	84	0.805317
ZNF358	0.0296986	0.469641	Spearman's rank correlation rho	84	0.805317
ISLR	-0.0264203	0.520083	Spearman's rank correlation rho	85	0.805317
C8orf47	0.0288716	0.482105	Spearman's rank correlation rho	85	0.805317
PIK3CA	0.0248057	0.545912	Spearman's rank correlation rho	86	0.805317
TRNAU1AP	0.0271087	0.509265	Spearman's rank correlation rho	86	0.805317
TNKS2	-0.0279183	0.496694	Spearman's rank correlation rho	86	0.805317
LINC00987	0.0294287	0.47369	Spearman's rank correlation rho	86	0.805317
RALGAPA1	0.0300687	0.464122	Spearman's rank correlation rho	86	0.805317
ZNF511	0.0304004	0.459205	Spearman's rank correlation rho	86	0.805317
GAK	0.030482	0.458	Spearman's rank correlation rho	86	0.805317
NPEPL1	0.0306985	0.454811	Spearman's rank correlation rho	86	0.805317
CDH1	0.0246885	0.547812	Spearman's rank correlation rho	87	0.805317
RAB35	0.0277621	0.499106	Spearman's rank correlation rho	87	0.805317
UBR2	0.028897	0.481721	Spearman's rank correlation rho	87	0.805317
FKBP11	0.0245151	0.550628	Spearman's rank correlation rho	88	0.805317
MED11	0.0256654	0.532081	Spearman's rank correlation rho	88	0.805317
CUTC	0.026268	0.522492	Spearman's rank correlation rho	88	0.805317
RP11-386I14.4	-0.0276033	0.501565	Spearman's rank correlation rho	88	0.805317
TTC32	0.030661	0.455362	Spearman's rank correlation rho	88	0.805317
DYRK1A	0.0248876	0.544587	Spearman's rank correlation rho	89	0.805317
TMEM57	0.0251016	0.541132	Spearman's rank correlation rho	89	0.805317
EEA1	0.0256761	0.53191	Spearman's rank correlation rho	89	0.805317
RPRD1A	0.0256761	0.53191	Spearman's rank correlation rho	89	0.805317
FAM114A1	0.0261513	0.524342	Spearman's rank correlation rho	89	0.805317
RP11-488L18.10	0.0289489	0.480934	Spearman's rank correlation rho	89	0.805317
AEBP1	-0.0292689	0.476095	Spearman's rank correlation rho	89	0.805317
GLTP	0.0295585	0.471741	Spearman's rank correlation rho	89	0.805317
LYPLA2	0.0246694	0.548122	Spearman's rank correlation rho	90	0.805317
CBWD1	-0.0253553	0.537049	Spearman's rank correlation rho	90	0.805317
LCMT1	-0.0265274	0.518392	Spearman's rank correlation rho	90	0.805317
VPS37A	0.0273108	0.506111	Spearman's rank correlation rho	90	0.805317
USP53	-0.0284872	0.487961	Spearman's rank correlation rho	90	0.805317
MIR24-2	0.0249104	0.544218	Spearman's rank correlation rho	91	0.805317
ISOC2	0.0255174	0.53445	Spearman's rank correlation rho	91	0.805317
PLEKHO2	-0.0255801	0.533446	Spearman's rank correlation rho	91	0.805317
ZNF326	-0.0259848	0.526987	Spearman's rank correlation rho	91	0.805317
GUCY1A3	-0.0310025	0.450354	Spearman's rank correlation rho	91	0.805317
WDFY1	-0.0247018	0.547596	Spearman's rank correlation rho	92	0.805317
DIDO1	0.0298587	0.467249	Spearman's rank correlation rho	92	0.805317
CNKSR3	-0.0299274	0.466225	Spearman's rank correlation rho	92	0.805317
WIBG	0.0308547	0.452518	Spearman's rank correlation rho	92	0.805317
ETNK1	0.026892	0.512658	Spearman's rank correlation rho	93	0.805317
C1orf21	-0.0296905	0.469763	Spearman's rank correlation rho	93	0.805317
EEPD1	0.0300842	0.46389	Spearman's rank correlation rho	93	0.805317
UCHL3	0.0302853	0.460907	Spearman's rank correlation rho	93	0.805317
MRPL45	-0.0263613	0.521015	Spearman's rank correlation rho	94	0.805317
DCAF13	0.0270425	0.5103	Spearman's rank correlation rho	94	0.805317
FAM178A	-0.0302886	0.460858	Spearman's rank correlation rho	94	0.805317
GPATCH2L	0.0307409	0.454188	Spearman's rank correlation rho	94	0.805317
MLH3	0.0287525	0.483916	Spearman's rank correlation rho	95	0.805317
SCNN1B	0.0289414	0.481047	Spearman's rank correlation rho	95	0.805317
GIGYF2	0.0301488	0.462932	Spearman's rank correlation rho	95	0.805317
ADSS	0.0250392	0.542138	Spearman's rank correlation rho	96	0.805317
ECSIT	0.0271855	0.508066	Spearman's rank correlation rho	96	0.805317
ZMAT5	0.028269	0.4913	Spearman's rank correlation rho	96	0.805317
DNAJB12	0.0289793	0.480472	Spearman's rank correlation rho	96	0.805317
COTL1	0.0292716	0.476055	Spearman's rank correlation rho	96	0.805317
NXF1	0.029586	0.471328	Spearman's rank correlation rho	96	0.805317
ACSS1	0.0249391	0.543755	Spearman's rank correlation rho	97	0.805317
CBX1	0.0256104	0.532961	Spearman's rank correlation rho	97	0.805317
ZNF800	0.0266307	0.516764	Spearman's rank correlation rho	97	0.805317
SIRT2	0.0275996	0.501623	Spearman's rank correlation rho	97	0.805317
THAP7	0.0265449	0.518117	Spearman's rank correlation rho	98	0.805317
ELOVL5	0.0285642	0.486784	Spearman's rank correlation rho	98	0.805317
DTX3L	0.0286587	0.485344	Spearman's rank correlation rho	98	0.805317
TBCD	0.0249152	0.54414	Spearman's rank correlation rho	99	0.805317
ITM2C	-0.0266497	0.516465	Spearman's rank correlation rho	100	0.805317
DIMT1	-0.0252993	0.53795	Spearman's rank correlation rho	101	0.805317
NUTM2A-AS1	0.0302136	0.46197	Spearman's rank correlation rho	101	0.805317
STK17A	-0.025032	0.542255	Spearman's rank correlation rho	102	0.805317
HOOK2	0.0307595	0.453915	Spearman's rank correlation rho	102	0.805317
USP47	0.0256895	0.531695	Spearman's rank correlation rho	103	0.805317
NUP54	-0.0267846	0.514343	Spearman's rank correlation rho	103	0.805317
SEC22C	0.0287841	0.483435	Spearman's rank correlation rho	103	0.805317
DCAF8	0.0300093	0.465004	Spearman's rank correlation rho	103	0.805317
CDC42SE2	0.0302517	0.461405	Spearman's rank correlation rho	103	0.805317
LYRM2	0.030616	0.456024	Spearman's rank correlation rho	103	0.805317
ARL8B	0.0250632	0.54175	Spearman's rank correlation rho	104	0.805317
TRIM33	-0.0269028	0.512489	Spearman's rank correlation rho	104	0.805317
C15orf40	-0.0286301	0.485779	Spearman's rank correlation rho	104	0.805317
LPGAT1	0.0287956	0.48326	Spearman's rank correlation rho	104	0.805317
APIP	0.0289369	0.481115	Spearman's rank correlation rho	104	0.805317
THAP4	0.0310979	0.448962	Spearman's rank correlation rho	104	0.805317
ARL8A	0.0279038	0.496917	Spearman's rank correlation rho	105	0.805317
COA1	0.0279658	0.495961	Spearman's rank correlation rho	105	0.805317
FAM115A	0.0288239	0.482831	Spearman's rank correlation rho	105	0.805317
ACTL6A	0.0300583	0.464276	Spearman's rank correlation rho	105	0.805317
EIF4EBP1	-0.0303182	0.460421	Spearman's rank correlation rho	105	0.805317
RASSF4	-0.0311225	0.448603	Spearman's rank correlation rho	105	0.805317
SHROOM4	0.0289251	0.481294	Spearman's rank correlation rho	106	0.805317
SEC23A	0.0255813	0.533426	Spearman's rank correlation rho	107	0.805317
PRCC	-0.0293899	0.474273	Spearman's rank correlation rho	107	0.805317
SUDS3	0.0245532	0.550009	Spearman's rank correlation rho	109	0.805317
FRMD4B	-0.0307853	0.453536	Spearman's rank correlation rho	109	0.805317
NPEPPS	-0.0245927	0.549367	Spearman's rank correlation rho	110	0.805317
PSMG3	0.030681	0.455069	Spearman's rank correlation rho	110	0.805317
TSPAN31	-0.0280331	0.494925	Spearman's rank correlation rho	111	0.805317
ATP5SL	0.0290126	0.479968	Spearman's rank correlation rho	111	0.805317
POP4	0.0291874	0.477325	Spearman's rank correlation rho	111	0.805317
STAG1	-0.0253443	0.537226	Spearman's rank correlation rho	112	0.805317
WAPAL	-0.0258493	0.529145	Spearman's rank correlation rho	112	0.805317
BAZ1B	0.0262696	0.522467	Spearman's rank correlation rho	112	0.805317
RBMX2	0.0277769	0.498877	Spearman's rank correlation rho	112	0.805317
APBB2	0.0253844	0.536582	Spearman's rank correlation rho	113	0.805317
WDR54	0.0263663	0.520936	Spearman's rank correlation rho	113	0.805317
PIEZO1	0.0266256	0.516844	Spearman's rank correlation rho	113	0.805317
ABHD12	-0.0306223	0.455931	Spearman's rank correlation rho	113	0.805317
NDNL2	0.0308126	0.453135	Spearman's rank correlation rho	113	0.805317
RECQL	0.0251412	0.540493	Spearman's rank correlation rho	114	0.805317
CALCOCO1	0.0251685	0.540054	Spearman's rank correlation rho	114	0.805317
NRD1	-0.0267675	0.514612	Spearman's rank correlation rho	114	0.805317
CPM	-0.0278275	0.498096	Spearman's rank correlation rho	114	0.805317
TOP2B	0.029538	0.472048	Spearman's rank correlation rho	114	0.805317
SKA2	0.0307667	0.453809	Spearman's rank correlation rho	114	0.805317
PLRG1	0.0260183	0.526455	Spearman's rank correlation rho	115	0.805317
GID8	0.0265334	0.518297	Spearman's rank correlation rho	115	0.805317
CAND1	0.0276262	0.50121	Spearman's rank correlation rho	115	0.805317
FAM171A1	0.0280091	0.495294	Spearman's rank correlation rho	115	0.805317
MAP2K1	-0.0289229	0.481328	Spearman's rank correlation rho	115	0.805317
C15orf52	-0.0290761	0.479007	Spearman's rank correlation rho	115	0.805317
PTBP3	0.0246275	0.548802	Spearman's rank correlation rho	116	0.805317
ELOVL1	0.0293673	0.474613	Spearman's rank correlation rho	116	0.805317
WDR6	0.0294209	0.473806	Spearman's rank correlation rho	116	0.805317
PLEKHB2	0.030338	0.460128	Spearman's rank correlation rho	116	0.805317
MTERFD2	0.0274208	0.504398	Spearman's rank correlation rho	117	0.805317
RPP30	0.0281799	0.492668	Spearman's rank correlation rho	118	0.805317
PPM1F	0.0287762	0.483555	Spearman's rank correlation rho	118	0.805317
TPST2	0.028631	0.485766	Spearman's rank correlation rho	119	0.805317
TP53TG1	0.0290832	0.478899	Spearman's rank correlation rho	119	0.805317
MRPL16	0.0245724	0.549696	Spearman's rank correlation rho	120	0.805317
ANXA6	-0.0262634	0.522565	Spearman's rank correlation rho	120	0.805317
STK25	0.0249065	0.544281	Spearman's rank correlation rho	121	0.805317
HOMER2	-0.0290253	0.479775	Spearman's rank correlation rho	122	0.805317
CYB5R1	0.0294518	0.473343	Spearman's rank correlation rho	122	0.805317
RPA2	0.0304638	0.458268	Spearman's rank correlation rho	122	0.805317
CKS1B	0.0256418	0.532458	Spearman's rank correlation rho	123	0.805317
NF1	0.0263279	0.521544	Spearman's rank correlation rho	123	0.805317
G3BP2	0.0281894	0.492522	Spearman's rank correlation rho	123	0.805317
ZNF644	0.0288802	0.481976	Spearman's rank correlation rho	123	0.805317
TMEM183A	-0.026253	0.522731	Spearman's rank correlation rho	124	0.805317
FAIM	-0.0292127	0.476943	Spearman's rank correlation rho	124	0.805317
PIGF	-0.0285287	0.487326	Spearman's rank correlation rho	125	0.805317
MAPRE2	-0.0289795	0.480469	Spearman's rank correlation rho	125	0.805317
STARD10	0.0291063	0.478551	Spearman's rank correlation rho	126	0.805317
RYBP	0.0309749	0.450759	Spearman's rank correlation rho	127	0.805317
CHID1	0.0253367	0.537348	Spearman's rank correlation rho	128	0.805317
SNRPA1	0.0261045	0.525084	Spearman's rank correlation rho	128	0.805317
MPST	0.0282975	0.490863	Spearman's rank correlation rho	128	0.805317
RAB8A	0.0309809	0.450671	Spearman's rank correlation rho	130	0.805317
PDHA1	0.0288564	0.482337	Spearman's rank correlation rho	131	0.805317
ITPRIPL2	0.0251305	0.540666	Spearman's rank correlation rho	133	0.805317
ST6GAL1	0.0297742	0.468511	Spearman's rank correlation rho	133	0.805317
ADAM10	0.0299592	0.465751	Spearman's rank correlation rho	133	0.805317
TM2D2	0.0310909	0.449064	Spearman's rank correlation rho	135	0.805317
HPRT1	0.0248535	0.545139	Spearman's rank correlation rho	136	0.805317
CAMK1	0.0304921	0.45785	Spearman's rank correlation rho	136	0.805317
CBX5	-0.0287975	0.483232	Spearman's rank correlation rho	137	0.805317
OSBPL8	-0.025328	0.537488	Spearman's rank correlation rho	138	0.805317
MED31	0.0257117	0.53134	Spearman's rank correlation rho	138	0.805317
IFT57	0.0278347	0.497985	Spearman's rank correlation rho	138	0.805317
FBXO31	0.0282152	0.492125	Spearman's rank correlation rho	138	0.805317
IAH1	-0.0247069	0.547513	Spearman's rank correlation rho	139	0.805317
TRIP12	-0.0253202	0.537614	Spearman's rank correlation rho	139	0.805317
VPS25	0.0295122	0.472436	Spearman's rank correlation rho	139	0.805317
IL1R1	-0.0307242	0.454433	Spearman's rank correlation rho	139	0.805317
SNX1	0.0309684	0.450854	Spearman's rank correlation rho	139	0.805317
GRINA	-0.0265288	0.518371	Spearman's rank correlation rho	140	0.805317
SRSF10	0.0285779	0.486576	Spearman's rank correlation rho	140	0.805317
IRF2	0.0296137	0.470912	Spearman's rank correlation rho	140	0.805317
MRPL4	-0.0258118	0.529744	Spearman's rank correlation rho	141	0.805317
VBP1	0.0281	0.493895	Spearman's rank correlation rho	141	0.805317
CDK4	-0.0255251	0.534326	Spearman's rank correlation rho	142	0.805317
ORMDL2	0.0283238	0.49046	Spearman's rank correlation rho	142	0.805317
SEPHS2	-0.025262	0.53855	Spearman's rank correlation rho	145	0.805317
TSEN34	0.0311952	0.447543	Spearman's rank correlation rho	145	0.805317
OARD1	0.0244954	0.550948	Spearman's rank correlation rho	146	0.805317
IMPDH2	0.0258359	0.529358	Spearman's rank correlation rho	146	0.805317
TOB1	0.0290308	0.479692	Spearman's rank correlation rho	146	0.805317
XIAP	-0.02471	0.547463	Spearman's rank correlation rho	147	0.805317
CISD1	0.0270516	0.510158	Spearman's rank correlation rho	147	0.805317
TPP1	0.0279987	0.495454	Spearman's rank correlation rho	147	0.805317
VEZT	0.0311286	0.448514	Spearman's rank correlation rho	148	0.805317
PIGP	-0.02826	0.491438	Spearman's rank correlation rho	150	0.805317
FIBP	-0.0306021	0.456229	Spearman's rank correlation rho	151	0.805317
NOP56	0.0312133	0.44728	Spearman's rank correlation rho	151	0.805317
MCFD2	-0.0245597	0.549903	Spearman's rank correlation rho	152	0.805317
CD44	-0.0274213	0.504392	Spearman's rank correlation rho	152	0.805317
NSL1	0.0299704	0.465584	Spearman's rank correlation rho	152	0.805317
APOL1	0.0289705	0.480605	Spearman's rank correlation rho	154	0.805317
KPNA6	0.0268749	0.512926	Spearman's rank correlation rho	156	0.805317
PRRC2B	-0.0290106	0.479998	Spearman's rank correlation rho	156	0.805317
KRAS	0.0309253	0.451484	Spearman's rank correlation rho	156	0.805317
REEP3	0.0283175	0.490556	Spearman's rank correlation rho	157	0.805317
AKAP7	-0.0265705	0.517712	Spearman's rank correlation rho	158	0.805317
CCNL2	0.0301776	0.462504	Spearman's rank correlation rho	159	0.805317
RGS3	0.0269835	0.511223	Spearman's rank correlation rho	160	0.805317
HLA-DMB	0.0309214	0.451541	Spearman's rank correlation rho	160	0.805317
APEX1	-0.0252338	0.539002	Spearman's rank correlation rho	161	0.805317
NUMA1	0.0257072	0.531413	Spearman's rank correlation rho	161	0.805317
PCSK7	0.0275167	0.502908	Spearman's rank correlation rho	161	0.805317
UBE2A	0.0257931	0.530041	Spearman's rank correlation rho	162	0.805317
RALA	0.03002	0.464846	Spearman's rank correlation rho	164	0.805317
MYC	0.0245407	0.550211	Spearman's rank correlation rho	165	0.805317
WBSCR22	0.0269265	0.512116	Spearman's rank correlation rho	166	0.805317
PPM1G	0.0278171	0.498257	Spearman's rank correlation rho	166	0.805317
PTOV1	-0.0271588	0.508482	Spearman's rank correlation rho	168	0.805317
NCOA4	0.0303739	0.459596	Spearman's rank correlation rho	168	0.805317
SMIM19	0.0265916	0.517379	Spearman's rank correlation rho	169	0.805317
MRPL50	0.0305326	0.457253	Spearman's rank correlation rho	169	0.805317
FAM65A	0.0308427	0.452694	Spearman's rank correlation rho	170	0.805317
EXOC7	0.02787	0.497439	Spearman's rank correlation rho	172	0.805317
MYLIP	0.0290593	0.479261	Spearman's rank correlation rho	172	0.805317
SYNCRIP	-0.0283117	0.490646	Spearman's rank correlation rho	173	0.805317
GLRX3	0.0256238	0.532747	Spearman's rank correlation rho	174	0.805317
BLVRB	-0.030522	0.45741	Spearman's rank correlation rho	174	0.805317
TRIB1	0.0271575	0.508503	Spearman's rank correlation rho	176	0.805317
MDM4	-0.0266421	0.516584	Spearman's rank correlation rho	177	0.805317
LITAF	-0.0282848	0.491059	Spearman's rank correlation rho	177	0.805317
LTBR	0.0254588	0.535388	Spearman's rank correlation rho	179	0.805317
SNHG9	0.0272874	0.506476	Spearman's rank correlation rho	179	0.805317
SLU7	0.0280895	0.494057	Spearman's rank correlation rho	180	0.805317
CSNK1E	0.0260291	0.526283	Spearman's rank correlation rho	182	0.805317
SSR1	0.0266176	0.51697	Spearman's rank correlation rho	182	0.805317
NUTF2	0.0282539	0.491532	Spearman's rank correlation rho	182	0.805317
IER3	0.031267	0.446498	Spearman's rank correlation rho	183	0.805317
PSMD7	0.0283127	0.490629	Spearman's rank correlation rho	185	0.805317
PRMT2	0.0301172	0.463401	Spearman's rank correlation rho	185	0.805317
IDH3B	0.0302155	0.461942	Spearman's rank correlation rho	185	0.805317
TNS1	0.0255507	0.533916	Spearman's rank correlation rho	186	0.805317
MESDC2	0.0257223	0.531172	Spearman's rank correlation rho	186	0.805317
PAIP1	0.0266206	0.516924	Spearman's rank correlation rho	189	0.805317
SLC44A1	0.0278411	0.497886	Spearman's rank correlation rho	189	0.805317
BTF3L4	-0.0311996	0.447478	Spearman's rank correlation rho	189	0.805317
ACTN1	0.0292122	0.476951	Spearman's rank correlation rho	190	0.805317
DDX1	0.0285981	0.486267	Spearman's rank correlation rho	192	0.805317
EBAG9	0.0285192	0.487471	Spearman's rank correlation rho	195	0.805317
BNIP3L	0.0302061	0.46208	Spearman's rank correlation rho	195	0.805317
EIF4E	0.0301519	0.462886	Spearman's rank correlation rho	199	0.805317
BCLAF1	0.0255313	0.534226	Spearman's rank correlation rho	201	0.805317
FLNA	-0.0284105	0.489132	Spearman's rank correlation rho	201	0.805317
SEC11C	0.0286325	0.485742	Spearman's rank correlation rho	201	0.805317
SPSB3	0.0258444	0.529223	Spearman's rank correlation rho	205	0.805317
FLYWCH2	0.027095	0.509479	Spearman's rank correlation rho	206	0.805317
MAF1	0.0279915	0.495566	Spearman's rank correlation rho	207	0.805317
SOD2	0.0258644	0.528904	Spearman's rank correlation rho	209	0.805317
MT1G	0.0253713	0.536792	Spearman's rank correlation rho	211	0.805317
TMEM50B	0.0276184	0.501331	Spearman's rank correlation rho	212	0.805317
SMIM14	0.0300495	0.464407	Spearman's rank correlation rho	213	0.805317
GTF3C6	0.0293252	0.475247	Spearman's rank correlation rho	216	0.805317
FNTA	0.0255749	0.533528	Spearman's rank correlation rho	217	0.805317
WBP2	0.0300546	0.46433	Spearman's rank correlation rho	217	0.805317
C10orf32	0.0304496	0.458478	Spearman's rank correlation rho	217	0.805317
POLD4	0.0296229	0.470775	Spearman's rank correlation rho	218	0.805317
EI24	0.0260261	0.526331	Spearman's rank correlation rho	219	0.805317
ACTR10	0.0309341	0.451355	Spearman's rank correlation rho	219	0.805317
LAMB2	0.0257114	0.531345	Spearman's rank correlation rho	220	0.805317
VGLL4	0.0276964	0.500123	Spearman's rank correlation rho	220	0.805317
MPLKIP	0.0264018	0.520376	Spearman's rank correlation rho	225	0.805317
H2AFJ	0.027209	0.507698	Spearman's rank correlation rho	229	0.805317
SPP1	0.029948	0.465918	Spearman's rank correlation rho	229	0.805317
TM2D3	0.0258938	0.528435	Spearman's rank correlation rho	230	0.805317
THOC7	0.0266647	0.516228	Spearman's rank correlation rho	230	0.805317
BZW1	0.0309681	0.450858	Spearman's rank correlation rho	233	0.805317
HAX1	0.0277378	0.499482	Spearman's rank correlation rho	235	0.805317
SCTR	0.0283129	0.490627	Spearman's rank correlation rho	238	0.805317
POLR1D	0.0293731	0.474526	Spearman's rank correlation rho	238	0.805317
FAM133B	0.0255065	0.534624	Spearman's rank correlation rho	243	0.805317
PSMG2	-0.0255294	0.534257	Spearman's rank correlation rho	243	0.805317
PIN4	0.0253595	0.536981	Spearman's rank correlation rho	244	0.805317
CAMLG	0.0304103	0.459058	Spearman's rank correlation rho	245	0.805317
PPP1CC	0.027737	0.499495	Spearman's rank correlation rho	246	0.805317
PCDH17	0.0294732	0.473021	Spearman's rank correlation rho	251	0.805317
TMEM173	0.027037	0.510387	Spearman's rank correlation rho	253	0.805317
NUPR1	-0.0311049	0.44886	Spearman's rank correlation rho	261	0.805317
PDCD5	0.0286108	0.486074	Spearman's rank correlation rho	262	0.805317
NDRG2	0.0286254	0.485851	Spearman's rank correlation rho	265	0.805317
PFDN1	0.0280513	0.494644	Spearman's rank correlation rho	271	0.805317
MRPL23	-0.0311206	0.448631	Spearman's rank correlation rho	273	0.805317
GTF2A2	0.0282899	0.49098	Spearman's rank correlation rho	274	0.805317
BUD31	0.0256186	0.532829	Spearman's rank correlation rho	280	0.805317
ARHGDIA	0.0307213	0.454477	Spearman's rank correlation rho	281	0.805317
HSPA5	0.0268429	0.513428	Spearman's rank correlation rho	283	0.805317
SNRPD1	-0.0291963	0.477191	Spearman's rank correlation rho	283	0.805317
COL18A1	0.0251684	0.540056	Spearman's rank correlation rho	285	0.805317
PSMB7	0.0292833	0.475878	Spearman's rank correlation rho	293	0.805317
COX5A	0.0261035	0.525101	Spearman's rank correlation rho	305	0.805317
UBE2L3	0.027424	0.504349	Spearman's rank correlation rho	306	0.805317
VPS29	0.0268054	0.514017	Spearman's rank correlation rho	308	0.805317
CHMP3	0.0299419	0.466008	Spearman's rank correlation rho	312	0.805317
RANBP1	0.028537	0.487199	Spearman's rank correlation rho	315	0.805317
SF1	0.0276302	0.501148	Spearman's rank correlation rho	319	0.805317
DDX24	0.0306275	0.455855	Spearman's rank correlation rho	323	0.805317
PSME2	0.0276024	0.50158	Spearman's rank correlation rho	330	0.805317
RNF181	0.0259052	0.528254	Spearman's rank correlation rho	334	0.805317
WDR74	0.0265467	0.518087	Spearman's rank correlation rho	335	0.805317
SNORD3A	0.0254497	0.535535	Spearman's rank correlation rho	336	0.805317
CUTA	0.0271419	0.508746	Spearman's rank correlation rho	337	0.805317
ZFAS1	0.0278456	0.497816	Spearman's rank correlation rho	343	0.805317
CHURC1	0.0297729	0.46853	Spearman's rank correlation rho	347	0.805317
ATP5G3	-0.0264457	0.519681	Spearman's rank correlation rho	350	0.805317
PDIA6	0.0307942	0.453405	Spearman's rank correlation rho	350	0.805317
REG1A	0.0278879	0.497163	Spearman's rank correlation rho	355	0.805317
GADD45GIP1	0.0274455	0.504015	Spearman's rank correlation rho	360	0.805317
PTMS	-0.0280131	0.495232	Spearman's rank correlation rho	381	0.805317
NDUFB7	0.0308739	0.452237	Spearman's rank correlation rho	382	0.805317
ZNHIT1	0.0274004	0.504717	Spearman's rank correlation rho	388	0.805317
EIF1AX	0.0294679	0.4731	Spearman's rank correlation rho	402	0.805317
MYEOV2	0.0287286	0.484279	Spearman's rank correlation rho	404	0.805317
NDUFA3	0.0283593	0.489916	Spearman's rank correlation rho	416	0.805317
UQCRH	0.0297681	0.468603	Spearman's rank correlation rho	431	0.805317
ANXA2	0.0251681	0.540061	Spearman's rank correlation rho	513	0.805317
DSTN	0.0245296	0.550391	Spearman's rank correlation rho	521	0.805317
RPL4	-0.0258878	0.528532	Spearman's rank correlation rho	549	0.805317
PPIA	0.0301134	0.463456	Spearman's rank correlation rho	550	0.805317
UQCRB	0.0249627	0.543373	Spearman's rank correlation rho	561	0.805317
RPS10	-0.0256443	0.532418	Spearman's rank correlation rho	576	0.805317
RPS5	0.027419	0.504427	Spearman's rank correlation rho	578	0.805317
RPS9	0.029831	0.467662	Spearman's rank correlation rho	589	0.805317
RPS20	0.0256575	0.532207	Spearman's rank correlation rho	590	0.805317
RPL15	0.0275052	0.503088	Spearman's rank correlation rho	590	0.805317
RPL37	0.0275269	0.50275	Spearman's rank correlation rho	592	0.805317
RPL35	0.0270197	0.510657	Spearman's rank correlation rho	593	0.805317
RPL21	0.029252	0.47635	Spearman's rank correlation rho	594	0.805317
RPS27A	0.0301824	0.462432	Spearman's rank correlation rho	594	0.805317
RPS15	0.0269936	0.511065	Spearman's rank correlation rho	595	0.805317
MRPS36	0.0244721	0.551327	Spearman's rank correlation rho	217	0.805537
RPL23	0.024472	0.551328	Spearman's rank correlation rho	572	0.805537
C7orf50	0.0244571	0.551571	Spearman's rank correlation rho	149	0.805814
DDX49	0.0244492	0.5517	Spearman's rank correlation rho	62	0.805878
EIF3G	0.0244479	0.551722	Spearman's rank correlation rho	348	0.805878
GMPPA	0.0244296	0.552019	Spearman's rank correlation rho	46	0.806234
MAPKAPK2	-0.024419	0.552191	Spearman's rank correlation rho	80	0.806408
PPP2R3C	0.0244024	0.552462	Spearman's rank correlation rho	132	0.806725
DHX15	0.0243908	0.552652	Spearman's rank correlation rho	153	0.806925
GCLC	-0.0243568	0.553205	Spearman's rank correlation rho	28	0.807173
PLA1A	0.0243541	0.553248	Spearman's rank correlation rho	54	0.807173
ZNF268	0.0243561	0.553216	Spearman's rank correlation rho	54	0.807173
RRN3	0.0243561	0.553215	Spearman's rank correlation rho	54	0.807173
ZBTB10	0.0243696	0.552996	Spearman's rank correlation rho	55	0.807173
MCM7	0.0243666	0.553046	Spearman's rank correlation rho	63	0.807173
CEP290	0.0243711	0.552972	Spearman's rank correlation rho	73	0.807173
GAA	0.0243541	0.553249	Spearman's rank correlation rho	78	0.807173
MTR	-0.0243143	0.553898	Spearman's rank correlation rho	50	0.808041
HDGFRP2	-0.0242997	0.554135	Spearman's rank correlation rho	59	0.80831
RSPRY1	0.024277	0.554506	Spearman's rank correlation rho	72	0.808695
TIPRL	-0.0242803	0.554453	Spearman's rank correlation rho	80	0.808695
DMTN	0.0242611	0.554765	Spearman's rank correlation rho	38	0.808829
PHRF1	0.0242602	0.55478	Spearman's rank correlation rho	45	0.808829
FAM208A	-0.0242582	0.554812	Spearman's rank correlation rho	91	0.808829
SAR1B	0.0242663	0.554681	Spearman's rank correlation rho	105	0.808829
MICU1	-0.0242453	0.555023	Spearman's rank correlation rho	81	0.809058
EIF4E3	0.0242195	0.555444	Spearman's rank correlation rho	46	0.809477
ODF2	0.0242195	0.555444	Spearman's rank correlation rho	46	0.809477
PSMB4	0.0242179	0.555471	Spearman's rank correlation rho	220	0.809477
RMDN1	0.0242028	0.555717	Spearman's rank correlation rho	63	0.809679
KLHL5	0.024203	0.555714	Spearman's rank correlation rho	160	0.809679
TM7SF3	0.0241972	0.555808	Spearman's rank correlation rho	108	0.809734
VAPA	0.0241849	0.556009	Spearman's rank correlation rho	355	0.809949
ZNF140	-0.0241811	0.556072	Spearman's rank correlation rho	50	0.809963
C20orf27	-0.0241442	0.556674	Spearman's rank correlation rho	62	0.810684
PTAR1	-0.0241475	0.556621	Spearman's rank correlation rho	102	0.810684
RPN2	0.0241373	0.556787	Spearman's rank correlation rho	213	0.810769
CRY2	0.0241291	0.556922	Spearman's rank correlation rho	54	0.810848
AP2B1	0.0241275	0.556948	Spearman's rank correlation rho	193	0.810848
FAM76B	0.024116	0.557135	Spearman's rank correlation rho	55	0.81093
COPA	0.0241166	0.557126	Spearman's rank correlation rho	139	0.81093
HNRNPC	0.0241142	0.557165	Spearman's rank correlation rho	404	0.81093
MCEE	0.0240846	0.55765	Spearman's rank correlation rho	55	0.811557
RGS19	0.0240697	0.557894	Spearman's rank correlation rho	38	0.811834
RARG	0.0240519	0.558184	Spearman's rank correlation rho	45	0.812178
RNF135	0.0240423	0.558342	Spearman's rank correlation rho	54	0.812329
FH	0.0240346	0.558468	Spearman's rank correlation rho	66	0.812435
MOSPD2	0.0240096	0.558878	Spearman's rank correlation rho	46	0.812562
AP3M1	0.0240096	0.558878	Spearman's rank correlation rho	46	0.812562
LPIN1	-0.0240071	0.558918	Spearman's rank correlation rho	70	0.812562
ARAF	-0.0240136	0.558811	Spearman's rank correlation rho	79	0.812562
ICMT	0.0240062	0.558932	Spearman's rank correlation rho	80	0.812562
RPP25L	-0.0240251	0.558624	Spearman's rank correlation rho	89	0.812562
JUNB	0.0240213	0.558686	Spearman's rank correlation rho	506	0.812562
WWC2	0.0240027	0.55899	Spearman's rank correlation rho	89	0.812568
IBA57	0.0239945	0.559124	Spearman's rank correlation rho	39	0.812685
ITIH5	-0.0239841	0.559296	Spearman's rank correlation rho	199	0.812856
MAP3K2	0.0239762	0.559425	Spearman's rank correlation rho	96	0.812887
CREBL2	-0.0239783	0.55939	Spearman's rank correlation rho	102	0.812887
TNFRSF12A	-0.0239718	0.559497	Spearman's rank correlation rho	183	0.812913
RNF20	-0.0239677	0.559563	Spearman's rank correlation rho	70	0.812932
CFL2	0.0239611	0.559672	Spearman's rank correlation rho	136	0.813012
TMEM184B	0.0239566	0.559746	Spearman's rank correlation rho	115	0.813041
DHRSX	-0.023943	0.559968	Spearman's rank correlation rho	71	0.813286
FIBIN	-0.0239362	0.560081	Spearman's rank correlation rho	16	0.813371
LRRFIP2	-0.0239243	0.560276	Spearman's rank correlation rho	116	0.813577
SREBF2	0.0239032	0.560622	Spearman's rank correlation rho	53	0.814001
PTPRC	-0.0238801	0.561	Spearman's rank correlation rho	16	0.814237
CENPW	-0.0238801	0.561	Spearman's rank correlation rho	16	0.814237
STK38L	0.0238833	0.560948	Spearman's rank correlation rho	80	0.814237
COA5	-0.0238863	0.560898	Spearman's rank correlation rho	142	0.814237
NAPG	0.0238735	0.561109	Spearman's rank correlation rho	71	0.814317
TRPT1	-0.0238481	0.561525	Spearman's rank correlation rho	59	0.814539
WDR75	-0.0238481	0.561525	Spearman's rank correlation rho	59	0.814539
MTMR10	-0.0238481	0.561525	Spearman's rank correlation rho	59	0.814539
CNPPD1	0.0238453	0.561571	Spearman's rank correlation rho	71	0.814539
HLA-DRB5	-0.0238444	0.561586	Spearman's rank correlation rho	90	0.814539
TMEM150A	-0.0238577	0.561368	Spearman's rank correlation rho	92	0.814539
APOH	-0.0238241	0.56192	Spearman's rank correlation rho	16	0.814561
FAM109A	-0.0238241	0.56192	Spearman's rank correlation rho	16	0.814561
CERCAM	-0.0238196	0.561993	Spearman's rank correlation rho	39	0.814561
ZBTB18	-0.0238196	0.561993	Spearman's rank correlation rho	39	0.814561
ARHGAP35	-0.0238367	0.561713	Spearman's rank correlation rho	70	0.814561
EHMT1	-0.0238367	0.561713	Spearman's rank correlation rho	70	0.814561
ABL2	-0.0238193	0.561999	Spearman's rank correlation rho	114	0.814561
OS9	0.0238172	0.562032	Spearman's rank correlation rho	245	0.814561
DLEU2L	-0.0236564	0.564677	Spearman's rank correlation rho	16	0.814799
WDR53	-0.0236564	0.564677	Spearman's rank correlation rho	16	0.814799
RP11-539L10.3	-0.0236564	0.564677	Spearman's rank correlation rho	16	0.814799
ARSB	-0.0236564	0.564677	Spearman's rank correlation rho	16	0.814799
KLHL3	-0.0236564	0.564677	Spearman's rank correlation rho	16	0.814799
DYNC1I1	-0.0236564	0.564677	Spearman's rank correlation rho	16	0.814799
ZC4H2	-0.0236564	0.564677	Spearman's rank correlation rho	16	0.814799
UBXN2B	-0.0236564	0.564677	Spearman's rank correlation rho	16	0.814799
ANGPT1	-0.0236564	0.564677	Spearman's rank correlation rho	16	0.814799
MFSD3	-0.0236564	0.564677	Spearman's rank correlation rho	16	0.814799
DLG2	-0.0236564	0.564677	Spearman's rank correlation rho	16	0.814799
RP11-61A14.3	-0.0236564	0.564677	Spearman's rank correlation rho	16	0.814799
RAD51D	-0.0236564	0.564677	Spearman's rank correlation rho	16	0.814799
FITM2	-0.0236564	0.564677	Spearman's rank correlation rho	16	0.814799
LRFN3	-0.0236564	0.564677	Spearman's rank correlation rho	16	0.814799
DHX34	-0.0236564	0.564677	Spearman's rank correlation rho	16	0.814799
ZNF543	-0.0236564	0.564677	Spearman's rank correlation rho	16	0.814799
ZNF329	-0.0236564	0.564677	Spearman's rank correlation rho	16	0.814799
DTNB	-0.0237122	0.563758	Spearman's rank correlation rho	16	0.814799
RP11-468N14.13	-0.0237122	0.563758	Spearman's rank correlation rho	16	0.814799
SGMS2	-0.0237122	0.563758	Spearman's rank correlation rho	16	0.814799
HEATR2	-0.0237122	0.563758	Spearman's rank correlation rho	16	0.814799
ZNF674-AS1	-0.0237122	0.563758	Spearman's rank correlation rho	16	0.814799
PDZD4	-0.0237122	0.563758	Spearman's rank correlation rho	16	0.814799
ZNF883	-0.0237122	0.563758	Spearman's rank correlation rho	16	0.814799
FAM78A	-0.0237122	0.563758	Spearman's rank correlation rho	16	0.814799
ZFAND4	-0.0237122	0.563758	Spearman's rank correlation rho	16	0.814799
CCDC85C	-0.0237122	0.563758	Spearman's rank correlation rho	16	0.814799
MED26	-0.0237122	0.563758	Spearman's rank correlation rho	16	0.814799
ZNF714	-0.0237122	0.563758	Spearman's rank correlation rho	16	0.814799
ZNF496	-0.0237681	0.562839	Spearman's rank correlation rho	16	0.814799
DNAJC27-AS1	-0.0237681	0.562839	Spearman's rank correlation rho	16	0.814799
TIPARP-AS1	-0.0237681	0.562839	Spearman's rank correlation rho	16	0.814799
TMEM154	-0.0237681	0.562839	Spearman's rank correlation rho	16	0.814799
RP11-383J24.6	-0.0237681	0.562839	Spearman's rank correlation rho	16	0.814799
MAVS	-0.0237681	0.562839	Spearman's rank correlation rho	16	0.814799
ADAMTS16	-0.0237681	0.562839	Spearman's rank correlation rho	16	0.814799
WWOX	0.0237126	0.563753	Spearman's rank correlation rho	37	0.814799
A1BG	0.0237428	0.563256	Spearman's rank correlation rho	37	0.814799
JAZF1	-0.0237494	0.563148	Spearman's rank correlation rho	38	0.814799
SPRYD4	-0.0237494	0.563148	Spearman's rank correlation rho	38	0.814799
LCORL	-0.023722	0.563597	Spearman's rank correlation rho	40	0.814799
KCTD9	-0.0236714	0.564431	Spearman's rank correlation rho	61	0.814799
ANKRD36C	-0.0237864	0.562539	Spearman's rank correlation rho	101	0.814799
C1R	-0.0237434	0.563245	Spearman's rank correlation rho	125	0.814799
CASP1	0.0237043	0.563889	Spearman's rank correlation rho	129	0.814799
MGME1	-0.0236386	0.564969	Spearman's rank correlation rho	38	0.814982
PRPF40B	-0.0236387	0.564969	Spearman's rank correlation rho	38	0.814982
RCOR1	-0.0236387	0.564969	Spearman's rank correlation rho	38	0.814982
TOMM34	0.0236356	0.565019	Spearman's rank correlation rho	45	0.814982
TCIRG1	0.0236277	0.565149	Spearman's rank correlation rho	125	0.815092
TXNDC12	0.0236241	0.565209	Spearman's rank correlation rho	200	0.815101
TECR	0.0236169	0.565328	Spearman's rank correlation rho	255	0.815194
TRPM7	0.0235899	0.565772	Spearman's rank correlation rho	46	0.815756
REPS1	-0.023528	0.566792	Spearman's rank correlation rho	38	0.816971
TMEM260	-0.023528	0.566792	Spearman's rank correlation rho	38	0.816971
NAA15	-0.0235276	0.5668	Spearman's rank correlation rho	90	0.816971
RNF11	0.0235257	0.566831	Spearman's rank correlation rho	217	0.816971
OPA1	0.0235174	0.566966	Spearman's rank correlation rho	63	0.817011
ACBD6	0.0235193	0.566936	Spearman's rank correlation rho	91	0.817011
TMEM39B	0.0234977	0.567292	Spearman's rank correlation rho	56	0.817402
CMTR2	0.0234862	0.567481	Spearman's rank correlation rho	62	0.817579
BAG1	0.0234837	0.567523	Spearman's rank correlation rho	215	0.817579
PPAT	0.0234724	0.56771	Spearman's rank correlation rho	13	0.817657
ZNF594	0.0234724	0.56771	Spearman's rank correlation rho	13	0.817657
RND1	-0.0234706	0.567739	Spearman's rank correlation rho	60	0.817657
LPCAT2	0.0234485	0.568104	Spearman's rank correlation rho	54	0.817948
IGJ	-0.0234501	0.568078	Spearman's rank correlation rho	58	0.817948
EIF4EBP2	-0.0234503	0.568075	Spearman's rank correlation rho	159	0.817948
OGT	0.0234443	0.568174	Spearman's rank correlation rho	133	0.817971
GAN	0.0234195	0.568583	Spearman's rank correlation rho	38	0.818482
ANGPTL4	-0.0234047	0.568828	Spearman's rank correlation rho	27	0.818679
OTUD7B	0.0234074	0.568782	Spearman's rank correlation rho	83	0.818679
ZDHHC7	0.0234011	0.568887	Spearman's rank correlation rho	64	0.818686
ANKFY1	-0.0233752	0.569314	Spearman's rank correlation rho	60	0.818843
MAL2	0.0233843	0.569164	Spearman's rank correlation rho	61	0.818843
ALAD	-0.0233847	0.569158	Spearman's rank correlation rho	61	0.818843
KANSL2	0.0233717	0.569373	Spearman's rank correlation rho	64	0.818843
SLC30A7	0.0233715	0.569375	Spearman's rank correlation rho	96	0.818843
UQCRC1	0.0233716	0.569374	Spearman's rank correlation rho	169	0.818843
ARPC4	0.0233896	0.569076	Spearman's rank correlation rho	186	0.818843
RPAP2	-0.0233635	0.569507	Spearman's rank correlation rho	49	0.818894
BRMS1	0.0233621	0.569532	Spearman's rank correlation rho	108	0.818894
MZT2A	-0.0233595	0.569574	Spearman's rank correlation rho	192	0.818894
KYNU	0.0233471	0.56978	Spearman's rank correlation rho	13	0.819065
ACOT8	0.0233327	0.570018	Spearman's rank correlation rho	37	0.819065
R3HDM1	0.0233327	0.570018	Spearman's rank correlation rho	37	0.819065
HUS1	0.0233327	0.570018	Spearman's rank correlation rho	37	0.819065
ACBD4	0.0233327	0.570018	Spearman's rank correlation rho	37	0.819065
MARCH5	0.0233365	0.569954	Spearman's rank correlation rho	120	0.819065
CHP1	0.0233265	0.570119	Spearman's rank correlation rho	98	0.819133
LTBP2	-0.0233009	0.570542	Spearman's rank correlation rho	28	0.819215
IL34	-0.023299	0.570574	Spearman's rank correlation rho	30	0.819215
C19orf55	-0.0233069	0.570444	Spearman's rank correlation rho	38	0.819215
GRIPAP1	0.023305	0.570475	Spearman's rank correlation rho	63	0.819215
SMYD4	0.0233065	0.57045	Spearman's rank correlation rho	93	0.819215
EPN2	0.0233136	0.570333	Spearman's rank correlation rho	101	0.819215
ANKRD10	0.0233094	0.570403	Spearman's rank correlation rho	168	0.819215
SLC39A1	0.0232969	0.57061	Spearman's rank correlation rho	249	0.819215
GSTA4	0.0232935	0.570666	Spearman's rank correlation rho	120	0.819218
CAPN10	0.0232684	0.57108	Spearman's rank correlation rho	21	0.819601
PHF1	0.0232661	0.571119	Spearman's rank correlation rho	123	0.819601
SDHA	-0.0232708	0.571041	Spearman's rank correlation rho	157	0.819601
HDAC1	0.0232623	0.571182	Spearman's rank correlation rho	192	0.819601
DCTN3	0.0232609	0.571204	Spearman's rank correlation rho	259	0.819601
RP11-138A9.2	-0.0232531	0.571335	Spearman's rank correlation rho	39	0.819711
FAM73A	0.0232458	0.571455	Spearman's rank correlation rho	62	0.819805
NAPEPLD	0.0232193	0.571894	Spearman's rank correlation rho	47	0.820279
C20orf194	0.0232209	0.571868	Spearman's rank correlation rho	72	0.820279
FUCA2	0.0231992	0.572227	Spearman's rank correlation rho	85	0.820678
OLFM4	0.0231928	0.572333	Spearman's rank correlation rho	38	0.820753
ARHGEF9	-0.0231439	0.573144	Spearman's rank correlation rho	27	0.820997
TTC39B	-0.0231439	0.573144	Spearman's rank correlation rho	27	0.820997
CCDC61	-0.0231439	0.573144	Spearman's rank correlation rho	27	0.820997
STRADB	0.0231428	0.573161	Spearman's rank correlation rho	37	0.820997
HAUS3	0.0231428	0.573161	Spearman's rank correlation rho	37	0.820997
PLCD1	-0.0231399	0.573209	Spearman's rank correlation rho	39	0.820997
BAG4	-0.0231399	0.573209	Spearman's rank correlation rho	39	0.820997
PWWP2B	-0.0231399	0.573209	Spearman's rank correlation rho	39	0.820997
NPHP3	-0.0231732	0.572658	Spearman's rank correlation rho	82	0.820997
MORN2	0.0231778	0.572581	Spearman's rank correlation rho	97	0.820997
KLF13	0.0231625	0.572834	Spearman's rank correlation rho	139	0.820997
MMP7	0.0231418	0.573178	Spearman's rank correlation rho	155	0.820997
ACADVL	-0.0231535	0.572983	Spearman's rank correlation rho	294	0.820997
CYP4X1	0.0227869	0.579075	Spearman's rank correlation rho	13	0.821149
AC012358.8	0.0227869	0.579075	Spearman's rank correlation rho	13	0.821149
PARM1	0.0227869	0.579075	Spearman's rank correlation rho	13	0.821149
XXbac-BPG181B23.7	0.0227869	0.579075	Spearman's rank correlation rho	13	0.821149
FBXL13	0.0227869	0.579075	Spearman's rank correlation rho	13	0.821149
RAB33A	0.0227869	0.579075	Spearman's rank correlation rho	13	0.821149
FAM85A	0.0227869	0.579075	Spearman's rank correlation rho	13	0.821149
ATAD2	0.0227869	0.579075	Spearman's rank correlation rho	13	0.821149
ZNF385A	0.0227869	0.579075	Spearman's rank correlation rho	13	0.821149
ATP7B	0.0227869	0.579075	Spearman's rank correlation rho	13	0.821149
FANCM	0.0227869	0.579075	Spearman's rank correlation rho	13	0.821149
SNURF	0.0227869	0.579075	Spearman's rank correlation rho	13	0.821149
FAM227B	0.0227869	0.579075	Spearman's rank correlation rho	13	0.821149
ISLR2	0.0227869	0.579075	Spearman's rank correlation rho	13	0.821149
CDK3	0.0227869	0.579075	Spearman's rank correlation rho	13	0.821149
FBXW9	0.0227869	0.579075	Spearman's rank correlation rho	13	0.821149
HAUS8	0.0227869	0.579075	Spearman's rank correlation rho	13	0.821149
ARHGAP33	0.0227869	0.579075	Spearman's rank correlation rho	13	0.821149
PPP5D1	0.0227869	0.579075	Spearman's rank correlation rho	13	0.821149
ZNF813	0.0227869	0.579075	Spearman's rank correlation rho	13	0.821149
SGSM1	0.0227869	0.579075	Spearman's rank correlation rho	13	0.821149
FOXRED2	0.0227869	0.579075	Spearman's rank correlation rho	13	0.821149
ZBED4	0.0227869	0.579075	Spearman's rank correlation rho	13	0.821149
KLRB1	0.0230977	0.57391	Spearman's rank correlation rho	13	0.821149
NKG7	-0.0228096	0.578698	Spearman's rank correlation rho	16	0.821149
MNS1	-0.0228099	0.578693	Spearman's rank correlation rho	16	0.821149
TIGD6	-0.0229699	0.57603	Spearman's rank correlation rho	17	0.821149
NUDT18	-0.0229699	0.57603	Spearman's rank correlation rho	17	0.821149
PXN-AS1	-0.0229699	0.57603	Spearman's rank correlation rho	17	0.821149
ZC3H10	-0.0230299	0.575034	Spearman's rank correlation rho	17	0.821149
SLC6A16	-0.0230299	0.575034	Spearman's rank correlation rho	17	0.821149
UBE3D	0.0229709	0.576014	Spearman's rank correlation rho	21	0.821149
ACTR8	-0.0228835	0.577467	Spearman's rank correlation rho	27	0.821149
CYB5R4	-0.0228835	0.577467	Spearman's rank correlation rho	27	0.821149
BBS9	-0.0228835	0.577467	Spearman's rank correlation rho	27	0.821149
ZNF92	-0.0228835	0.577467	Spearman's rank correlation rho	27	0.821149
ABCB8	-0.0228835	0.577467	Spearman's rank correlation rho	27	0.821149
RP11-111M22.3	-0.0228835	0.577467	Spearman's rank correlation rho	27	0.821149
GPHN	-0.0228835	0.577467	Spearman's rank correlation rho	27	0.821149
SPIRE1	-0.0228835	0.577467	Spearman's rank correlation rho	27	0.821149
ZNF133	-0.0228835	0.577467	Spearman's rank correlation rho	27	0.821149
ZNF439	-0.0228835	0.577467	Spearman's rank correlation rho	27	0.821149
TANGO2	-0.0228835	0.577467	Spearman's rank correlation rho	27	0.821149
THBS3	-0.0229703	0.576025	Spearman's rank correlation rho	27	0.821149
CCDC22	-0.0229703	0.576025	Spearman's rank correlation rho	27	0.821149
TMEM186	-0.0229703	0.576025	Spearman's rank correlation rho	27	0.821149
BOLA2B	-0.0229703	0.576025	Spearman's rank correlation rho	27	0.821149
CTB-31O20.2	-0.0229703	0.576025	Spearman's rank correlation rho	27	0.821149
LHX6	-0.023057	0.574584	Spearman's rank correlation rho	27	0.821149
SPAST	-0.023057	0.574584	Spearman's rank correlation rho	27	0.821149
TBC1D8	-0.023057	0.574584	Spearman's rank correlation rho	27	0.821149
CTPS2	-0.023057	0.574584	Spearman's rank correlation rho	27	0.821149
WDR81	-0.023057	0.574584	Spearman's rank correlation rho	27	0.821149
URB1	-0.023057	0.574584	Spearman's rank correlation rho	27	0.821149
LCP2	0.0228812	0.577506	Spearman's rank correlation rho	29	0.821149
MCM6	0.0228865	0.577418	Spearman's rank correlation rho	29	0.821149
PACRGL	0.0228865	0.577418	Spearman's rank correlation rho	29	0.821149
ZSCAN16	0.0228865	0.577418	Spearman's rank correlation rho	29	0.821149
PDSS2	0.0228865	0.577418	Spearman's rank correlation rho	29	0.821149
NSMAF	0.0228865	0.577418	Spearman's rank correlation rho	29	0.821149
ATPAF2	0.0228865	0.577418	Spearman's rank correlation rho	29	0.821149
LRRC37B	0.0228865	0.577418	Spearman's rank correlation rho	29	0.821149
N6AMT1	0.0228865	0.577418	Spearman's rank correlation rho	29	0.821149
FLAD1	0.0228448	0.578112	Spearman's rank correlation rho	38	0.821149
NOMO1	0.0228448	0.578112	Spearman's rank correlation rho	38	0.821149
SCO1	0.0230362	0.574929	Spearman's rank correlation rho	38	0.821149
TANC2	0.0230623	0.574496	Spearman's rank correlation rho	38	0.821149
ZNF500	-0.0230268	0.575085	Spearman's rank correlation rho	39	0.821149
HMGCS1	0.0229219	0.576829	Spearman's rank correlation rho	47	0.821149
DAPK1	-0.0230347	0.574955	Spearman's rank correlation rho	48	0.821149
ST14	-0.0230347	0.574955	Spearman's rank correlation rho	48	0.821149
HDAC3	-0.0228403	0.578186	Spearman's rank correlation rho	49	0.821149
KPNA5	-0.0230349	0.574951	Spearman's rank correlation rho	49	0.821149
XPO7	-0.023105	0.573787	Spearman's rank correlation rho	50	0.821149
TMEM233	0.0228962	0.577256	Spearman's rank correlation rho	55	0.821149
DIO3OS	0.0229705	0.576022	Spearman's rank correlation rho	56	0.821149
LMO7	-0.0228555	0.577934	Spearman's rank correlation rho	69	0.821149
COMMD9	-0.0228688	0.577713	Spearman's rank correlation rho	69	0.821149
NDUFAF1	0.0229269	0.576746	Spearman's rank correlation rho	71	0.821149
SLPI	0.0230935	0.573979	Spearman's rank correlation rho	72	0.821149
NARG2	-0.0230639	0.57447	Spearman's rank correlation rho	81	0.821149
TGM2	-0.0229183	0.576889	Spearman's rank correlation rho	82	0.821149
TBC1D23	-0.0228385	0.578217	Spearman's rank correlation rho	90	0.821149
TLE1	-0.0230339	0.574968	Spearman's rank correlation rho	92	0.821149
APPBP2	-0.0229333	0.57664	Spearman's rank correlation rho	100	0.821149
ABCE1	0.0228788	0.577545	Spearman's rank correlation rho	103	0.821149
SF3B4	-0.0229101	0.577026	Spearman's rank correlation rho	103	0.821149
NR1D2	0.0230704	0.574362	Spearman's rank correlation rho	105	0.821149
HELZ	0.0230149	0.575284	Spearman's rank correlation rho	106	0.821149
RDH11	0.0229085	0.577052	Spearman's rank correlation rho	118	0.821149
NOC2L	-0.0230042	0.57546	Spearman's rank correlation rho	120	0.821149
SLC37A4	-0.0230938	0.573974	Spearman's rank correlation rho	129	0.821149
MRPL12	-0.0228943	0.577289	Spearman's rank correlation rho	130	0.821149
UBE2H	0.0230021	0.575495	Spearman's rank correlation rho	134	0.821149
WIPF2	-0.0229547	0.576283	Spearman's rank correlation rho	135	0.821149
TRAPPC2P1	0.0228855	0.577435	Spearman's rank correlation rho	145	0.821149
TMEM70	0.0231105	0.573697	Spearman's rank correlation rho	151	0.821149
INMT	0.0229896	0.575703	Spearman's rank correlation rho	185	0.821149
TSPAN3	-0.0230688	0.574389	Spearman's rank correlation rho	187	0.821149
MANF	-0.0228883	0.577387	Spearman's rank correlation rho	190	0.821149
APOD	0.0231084	0.573732	Spearman's rank correlation rho	194	0.821149
HEXB	-0.0231231	0.573487	Spearman's rank correlation rho	242	0.821149
ENO1	0.0228764	0.577586	Spearman's rank correlation rho	295	0.821149
EIF4B	0.0230777	0.57424	Spearman's rank correlation rho	316	0.821149
RPS27L	0.022948	0.576395	Spearman's rank correlation rho	479	0.821149
RPS19	0.0229148	0.576947	Spearman's rank correlation rho	594	0.821149
PNPLA4	0.02277	0.579358	Spearman's rank correlation rho	47	0.821324
CCDC71	-0.0227697	0.579362	Spearman's rank correlation rho	48	0.821324
SFXN1	-0.0227697	0.579362	Spearman's rank correlation rho	48	0.821324
KCTD11	0.022759	0.579541	Spearman's rank correlation rho	22	0.821423
CDKAL1	-0.0227605	0.579515	Spearman's rank correlation rho	28	0.821423
TCTEX1D1	0.0226618	0.581161	Spearman's rank correlation rho	13	0.822024
BST1	0.0226618	0.581161	Spearman's rank correlation rho	13	0.822024
KIAA1549	0.0226618	0.581161	Spearman's rank correlation rho	13	0.822024
TRPM6	0.0226618	0.581161	Spearman's rank correlation rho	13	0.822024
QSOX2	0.0226618	0.581161	Spearman's rank correlation rho	13	0.822024
REP15	0.0226618	0.581161	Spearman's rank correlation rho	13	0.822024
ABCB9	0.0226618	0.581161	Spearman's rank correlation rho	13	0.822024
ABAT	0.0226618	0.581161	Spearman's rank correlation rho	13	0.822024
C17orf100	0.0226618	0.581161	Spearman's rank correlation rho	13	0.822024
LINC00526	0.0226618	0.581161	Spearman's rank correlation rho	13	0.822024
PPP4R1L	0.0226618	0.581161	Spearman's rank correlation rho	13	0.822024
ZNF829	0.0226618	0.581161	Spearman's rank correlation rho	13	0.822024
LONRF2	-0.0226706	0.581014	Spearman's rank correlation rho	28	0.822024
FXYD6-FXYD2	0.0226691	0.58104	Spearman's rank correlation rho	29	0.822024
TMCC1	0.0227162	0.580254	Spearman's rank correlation rho	29	0.822024
TTLL5	0.0227162	0.580254	Spearman's rank correlation rho	29	0.822024
KLHDC4	0.0227162	0.580254	Spearman's rank correlation rho	29	0.822024
ZNF599	0.0227162	0.580254	Spearman's rank correlation rho	29	0.822024
KDM3A	-0.0227055	0.580432	Spearman's rank correlation rho	49	0.822024
OBSL1	-0.0227084	0.580383	Spearman's rank correlation rho	69	0.822024
DPF2	-0.022663	0.581142	Spearman's rank correlation rho	140	0.822024
CCT8	0.0227138	0.580293	Spearman's rank correlation rho	238	0.822024
FAM84A	0.0226534	0.581302	Spearman's rank correlation rho	38	0.822147
PDHX	-0.0226373	0.58157	Spearman's rank correlation rho	48	0.822218
ERV3-1	-0.0226373	0.58157	Spearman's rank correlation rho	48	0.822218
FBXO11	0.0226461	0.581424	Spearman's rank correlation rho	99	0.822218
RPLP0	-0.022642	0.581492	Spearman's rank correlation rho	537	0.822218
RGS16	-0.0226207	0.581848	Spearman's rank correlation rho	39	0.822497
CSTF3	-0.022619	0.581876	Spearman's rank correlation rho	78	0.822497
ARL5B	0.022611	0.58201	Spearman's rank correlation rho	55	0.822576
NDUFV3	-0.0226091	0.582041	Spearman's rank correlation rho	135	0.822576
ZSCAN21	-0.0225808	0.582514	Spearman's rank correlation rho	28	0.822937
ASB16-AS1	-0.0225808	0.582514	Spearman's rank correlation rho	28	0.822937
ZNF548	-0.0225808	0.582514	Spearman's rank correlation rho	28	0.822937
SACM1L	0.0225848	0.582446	Spearman's rank correlation rho	54	0.822937
RNF145	0.0225751	0.582608	Spearman's rank correlation rho	177	0.822993
DYNLT3	0.0225703	0.582689	Spearman's rank correlation rho	147	0.82303
FAF1	0.0225625	0.582819	Spearman's rank correlation rho	63	0.823103
DENR	-0.0225607	0.58285	Spearman's rank correlation rho	146	0.823103
RIMKLA	0.0225368	0.583249	Spearman's rank correlation rho	13	0.823129
EXPH5	0.0225368	0.583249	Spearman's rank correlation rho	13	0.823129
GPR162	0.0225368	0.583249	Spearman's rank correlation rho	13	0.823129
BIN2	0.0225368	0.583249	Spearman's rank correlation rho	13	0.823129
CECR1	0.0225368	0.583249	Spearman's rank correlation rho	13	0.823129
ARHGEF10L	0.022546	0.583095	Spearman's rank correlation rho	29	0.823129
CREB3	-0.0225372	0.583242	Spearman's rank correlation rho	107	0.823129
PDE6D	-0.0225317	0.583334	Spearman's rank correlation rho	59	0.823171
MAP3K13	-0.0225219	0.583497	Spearman's rank correlation rho	222	0.823325
CDKN1A	-0.0225152	0.58361	Spearman's rank correlation rho	210	0.823407
OXSR1	-0.0225049	0.583781	Spearman's rank correlation rho	48	0.823572
IFIT2	0.0225001	0.583863	Spearman's rank correlation rho	81	0.82361
SCPEP1	-0.0224953	0.583942	Spearman's rank correlation rho	157	0.823645
TMEM97	0.022462	0.584499	Spearman's rank correlation rho	38	0.824354
ZNF37A	0.022454	0.584634	Spearman's rank correlation rho	93	0.824467
USP42	-0.0224361	0.584933	Spearman's rank correlation rho	49	0.824811
HMOX1	0.0224118	0.58534	Spearman's rank correlation rho	13	0.824848
GDAP2	0.0223799	0.585873	Spearman's rank correlation rho	21	0.824848
METAP1D	0.0223799	0.585873	Spearman's rank correlation rho	21	0.824848
TFB1M	0.0223799	0.585873	Spearman's rank correlation rho	21	0.824848
BRF2	0.0223799	0.585873	Spearman's rank correlation rho	21	0.824848
ADCK5	0.0223799	0.585873	Spearman's rank correlation rho	21	0.824848
RHNO1	0.0223799	0.585873	Spearman's rank correlation rho	21	0.824848
BMF	0.0223799	0.585873	Spearman's rank correlation rho	21	0.824848
SHPK.1	0.0223799	0.585873	Spearman's rank correlation rho	21	0.824848
GRAP	0.0223799	0.585873	Spearman's rank correlation rho	21	0.824848
S1PR4	0.0223799	0.585873	Spearman's rank correlation rho	21	0.824848
DBP	0.0223759	0.585941	Spearman's rank correlation rho	29	0.824848
PTK2B	0.0223759	0.585941	Spearman's rank correlation rho	29	0.824848
PDRG1	0.0224166	0.58526	Spearman's rank correlation rho	71	0.824848
GTF3C5	0.0224166	0.585259	Spearman's rank correlation rho	71	0.824848
TOMM70A	0.0223846	0.585796	Spearman's rank correlation rho	84	0.824848
CNOT8	-0.0223815	0.585848	Spearman's rank correlation rho	130	0.824848
SRSF6	-0.022394	0.585638	Spearman's rank correlation rho	194	0.824848
C19orf48	-0.0223726	0.585996	Spearman's rank correlation rho	48	0.824848
PSMC1	0.022366	0.586107	Spearman's rank correlation rho	244	0.824927
C4orf29	0.0223497	0.58638	Spearman's rank correlation rho	30	0.825082
ABCC1	0.0223497	0.58638	Spearman's rank correlation rho	30	0.825082
DDX28	0.0223497	0.58638	Spearman's rank correlation rho	30	0.825082
STOML2	0.0223412	0.586522	Spearman's rank correlation rho	175	0.825204
ZNF626	0.0223308	0.586697	Spearman's rank correlation rho	47	0.825374
SIK3	-0.0223227	0.586833	Spearman's rank correlation rho	60	0.825416
PPP2R5E	0.0223225	0.586836	Spearman's rank correlation rho	126	0.825416
PFDN4	0.0223177	0.586917	Spearman's rank correlation rho	193	0.825452
PPP1R9B	-0.0223049	0.587131	Spearman's rank correlation rho	68	0.825677
VDAC2	0.0223006	0.587203	Spearman's rank correlation rho	303	0.825701
DCBLD1	0.022284	0.587482	Spearman's rank correlation rho	38	0.825921
BLZF1	-0.022282	0.587515	Spearman's rank correlation rho	60	0.825921
ENDOV	-0.0222815	0.587523	Spearman's rank correlation rho	90	0.825921
ZNF76	0.022265	0.587801	Spearman's rank correlation rho	46	0.82619
HIRIP3	0.0222636	0.587824	Spearman's rank correlation rho	72	0.82619
SLC35D1	0.0222311	0.588369	Spearman's rank correlation rho	21	0.826264
LBX2-AS1	0.0222311	0.588369	Spearman's rank correlation rho	21	0.826264
POLR1A	0.0222311	0.588369	Spearman's rank correlation rho	21	0.826264
ZUFSP	0.0222311	0.588369	Spearman's rank correlation rho	21	0.826264
ZNF627	0.0222311	0.588369	Spearman's rank correlation rho	21	0.826264
GYS1	0.0222311	0.588369	Spearman's rank correlation rho	21	0.826264
ZNF135	0.0222311	0.588369	Spearman's rank correlation rho	21	0.826264
GTF3C1	-0.0222318	0.588357	Spearman's rank correlation rho	59	0.826264
C14orf142	-0.0222318	0.588357	Spearman's rank correlation rho	59	0.826264
ALG13	0.0222193	0.588567	Spearman's rank correlation rho	149	0.826466
B3GNT2	0.0222115	0.588697	Spearman's rank correlation rho	72	0.826495
PHLDA3	0.0222123	0.588685	Spearman's rank correlation rho	128	0.826495
RDH10	0.0222059	0.588793	Spearman's rank correlation rho	29	0.826552
EEF2	0.0221987	0.588913	Spearman's rank correlation rho	503	0.826645
SH3BGRL	0.0221904	0.589051	Spearman's rank correlation rho	390	0.826762
RP4-635E18.8	0.0221777	0.589265	Spearman's rank correlation rho	30	0.826961
MADD	0.0221751	0.589309	Spearman's rank correlation rho	31	0.826961
PPME1	-0.0221669	0.589446	Spearman's rank correlation rho	49	0.826961
ASB9	0.0221605	0.589553	Spearman's rank correlation rho	55	0.826961
CERS5	0.0221592	0.589576	Spearman's rank correlation rho	63	0.826961
MON1B	0.0221592	0.589576	Spearman's rank correlation rho	63	0.826961
VRK3	-0.0221593	0.589574	Spearman's rank correlation rho	79	0.826961
NAB1	0.0221439	0.589833	Spearman's rank correlation rho	74	0.827244
LIMD2	0.0220823	0.590868	Spearman's rank correlation rho	21	0.827621
SLC44A4	0.0220823	0.590868	Spearman's rank correlation rho	21	0.827621
VPS37C	0.0220823	0.590868	Spearman's rank correlation rho	21	0.827621
RP11-412D9.4	0.0220823	0.590868	Spearman's rank correlation rho	21	0.827621
SCGN	-0.0221026	0.590528	Spearman's rank correlation rho	37	0.827621
NLK	0.0220964	0.590631	Spearman's rank correlation rho	38	0.827621
KIF26A	0.0221026	0.590528	Spearman's rank correlation rho	55	0.827621
CXCR4	-0.0220863	0.5908	Spearman's rank correlation rho	68	0.827621
TFDP2	0.022119	0.590251	Spearman's rank correlation rho	71	0.827621
FARP1	-0.0221061	0.590468	Spearman's rank correlation rho	86	0.827621
CREB1	0.022108	0.590436	Spearman's rank correlation rho	122	0.827621
FGFR3	-0.0220829	0.590859	Spearman's rank correlation rho	179	0.827621
LRPAP1	0.0221188	0.590254	Spearman's rank correlation rho	256	0.827621
RHEB	0.0220905	0.590731	Spearman's rank correlation rho	324	0.827621
DTX4	-0.0220608	0.59123	Spearman's rank correlation rho	17	0.827871
RAPGEF6	0.0220587	0.591266	Spearman's rank correlation rho	46	0.827871
FAM174B	0.0220587	0.591266	Spearman's rank correlation rho	46	0.827871
CCNL1	-0.0220631	0.591191	Spearman's rank correlation rho	315	0.827871
RNF214	0.0220491	0.591427	Spearman's rank correlation rho	39	0.82802
TSTD1	-0.022045	0.591495	Spearman's rank correlation rho	135	0.828039
AL592284.1	0.0220359	0.591649	Spearman's rank correlation rho	29	0.828177
NDUFAB1	0.0220225	0.591874	Spearman's rank correlation rho	290	0.828416
GTPBP2	0.0220129	0.592036	Spearman's rank correlation rho	39	0.828558
DBN1	-0.0220099	0.592086	Spearman's rank correlation rho	69	0.828558
RELL1	0.0219769	0.592642	Spearman's rank correlation rho	14	0.829029
CTD-3080P12.3	0.0219769	0.592642	Spearman's rank correlation rho	14	0.829029
ZFP41	0.0219769	0.592642	Spearman's rank correlation rho	14	0.829029
ERP27	-0.0219777	0.592628	Spearman's rank correlation rho	57	0.829029
SURF2	-0.0219631	0.592874	Spearman's rank correlation rho	79	0.829261
SLMO2	-0.0219573	0.592972	Spearman's rank correlation rho	99	0.829261
GGCT	0.0219587	0.592948	Spearman's rank correlation rho	136	0.829261
RMND1	0.0219336	0.593371	Spearman's rank correlation rho	21	0.829681
MRPL47	0.0219329	0.593382	Spearman's rank correlation rho	171	0.829681
SIN3A	0.0219202	0.593596	Spearman's rank correlation rho	63	0.82975
THAP9-AS1	0.0219251	0.593515	Spearman's rank correlation rho	73	0.82975
ANKRD28	-0.0219219	0.593568	Spearman's rank correlation rho	81	0.82975
TAF4	0.021909	0.593786	Spearman's rank correlation rho	38	0.829761
PKNOX1	0.0219143	0.593697	Spearman's rank correlation rho	54	0.829761
ANAPC2	0.0219122	0.593731	Spearman's rank correlation rho	55	0.829761
HIATL1	0.0219068	0.593824	Spearman's rank correlation rho	71	0.829761
GRK6	0.0218845	0.594199	Spearman's rank correlation rho	22	0.829902
ZKSCAN5	0.0218845	0.594199	Spearman's rank correlation rho	22	0.829902
VAC14	0.0218845	0.594199	Spearman's rank correlation rho	22	0.829902
SLC9A8	0.0218845	0.594199	Spearman's rank correlation rho	22	0.829902
SYT6	0.0218845	0.594199	Spearman's rank correlation rho	22	0.829902
S100A1	-0.0218776	0.594315	Spearman's rank correlation rho	38	0.829951
TAF9B	0.0218759	0.594344	Spearman's rank correlation rho	90	0.829951
CLDN7	-0.0218701	0.594441	Spearman's rank correlation rho	76	0.83001
DZIP1L	0.0218498	0.594783	Spearman's rank correlation rho	14	0.830327
C16orf46	0.0218498	0.594783	Spearman's rank correlation rho	14	0.830327
NXT1	0.0218469	0.594833	Spearman's rank correlation rho	112	0.830327
EIF5AL1	0.0218224	0.595246	Spearman's rank correlation rho	100	0.830826
PROM2	0.021785	0.595878	Spearman's rank correlation rho	21	0.831554
PPY	0.021785	0.595877	Spearman's rank correlation rho	21	0.831554
UBALD1	-0.0217745	0.596055	Spearman's rank correlation rho	77	0.831649
AHCYL1	0.0217765	0.596021	Spearman's rank correlation rho	189	0.831649
TDG	0.0217648	0.596217	Spearman's rank correlation rho	134	0.831798
WDR52	0.0217337	0.596743	Spearman's rank correlation rho	22	0.83207
RP11-166O4.6	0.0217337	0.596743	Spearman's rank correlation rho	22	0.83207
TEX10	0.0217337	0.596743	Spearman's rank correlation rho	22	0.83207
CSPP1	0.0217441	0.596568	Spearman's rank correlation rho	66	0.83207
FAM104A	0.0217367	0.596693	Spearman's rank correlation rho	82	0.83207
METAP2	0.0217442	0.596566	Spearman's rank correlation rho	270	0.83207
ENTPD2	0.0217228	0.596928	Spearman's rank correlation rho	14	0.832251
ANG	0.0217105	0.597135	Spearman's rank correlation rho	55	0.832387
DNAJB9	0.0217121	0.597108	Spearman's rank correlation rho	141	0.832387
CSNK1A1	0.021706	0.597211	Spearman's rank correlation rho	279	0.832416
ASCC1	0.0216854	0.59756	Spearman's rank correlation rho	82	0.832826
TMED6	0.0216623	0.59795	Spearman's rank correlation rho	30	0.833061
ANGEL1	-0.0216637	0.597926	Spearman's rank correlation rho	39	0.833061
SPIN1	0.0216647	0.59791	Spearman's rank correlation rho	91	0.833061
HTRA2	0.0216654	0.597897	Spearman's rank correlation rho	117	0.833061
BCAR1	0.0216578	0.598026	Spearman's rank correlation rho	99	0.833091
B9D1	-0.0216531	0.598105	Spearman's rank correlation rho	37	0.833124
LIMA1	0.0216486	0.598182	Spearman's rank correlation rho	204	0.833155
TIMM9	0.0216439	0.59826	Spearman's rank correlation rho	150	0.833187
MFAP3	-0.0216386	0.598351	Spearman's rank correlation rho	81	0.833237
CAMTA2	0.0216312	0.598476	Spearman's rank correlation rho	47	0.833333
WDR43	-0.0216064	0.598896	Spearman's rank correlation rho	79	0.833841
CMKLR1	0.0215938	0.599108	Spearman's rank correlation rho	39	0.83406
APOC1	-0.021587	0.599224	Spearman's rank correlation rho	88	0.834145
RNF128	0.0215831	0.59929	Spearman's rank correlation rho	22	0.83416
BCKDK	-0.0215778	0.59938	Spearman's rank correlation rho	100	0.834196
CASC4	0.021575	0.599426	Spearman's rank correlation rho	133	0.834196
RP11-145M9.4	-0.0215593	0.599693	Spearman's rank correlation rho	48	0.834259
EXOSC5	-0.0215614	0.599656	Spearman's rank correlation rho	48	0.834259
NFKBIZ	0.0215663	0.599574	Spearman's rank correlation rho	90	0.834259
TMEM150C	-0.0215608	0.599666	Spearman's rank correlation rho	124	0.834259
CD52	0.0215535	0.599791	Spearman's rank correlation rho	79	0.834316
SF3B2	0.0215503	0.599844	Spearman's rank correlation rho	277	0.834316
GPC1	-0.0215409	0.600004	Spearman's rank correlation rho	37	0.834384
PGGT1B	-0.0215409	0.600004	Spearman's rank correlation rho	37	0.834384
FOXA2	-0.0215169	0.60041	Spearman's rank correlation rho	47	0.834872
ZFP36L1	0.0215117	0.600498	Spearman's rank correlation rho	435	0.834918
DSP	0.0214847	0.600956	Spearman's rank correlation rho	87	0.835478
CCDC88C	0.0214771	0.601085	Spearman's rank correlation rho	65	0.83558
S100A6	0.0214722	0.601167	Spearman's rank correlation rho	538	0.835618
SCGB3A1	0.021462	0.601341	Spearman's rank correlation rho	57	0.835783
NELFCD	-0.0214511	0.601525	Spearman's rank correlation rho	108	0.835961
CCDC24	0.0214325	0.601841	Spearman's rank correlation rho	22	0.836224
CLDN9	0.0214325	0.601841	Spearman's rank correlation rho	22	0.836224
CEBPZ-AS1	-0.0214302	0.60188	Spearman's rank correlation rho	132	0.836224
PSME4	0.0214235	0.601994	Spearman's rank correlation rho	47	0.836226
ACSF3	0.0214235	0.601994	Spearman's rank correlation rho	47	0.836226
RNASET2	-0.0214203	0.602047	Spearman's rank correlation rho	177	0.836226
PGAM1	0.0214038	0.602328	Spearman's rank correlation rho	242	0.836539
SLC35C2	0.0213908	0.602549	Spearman's rank correlation rho	73	0.836769
ZNF143	-0.0213756	0.602806	Spearman's rank correlation rho	28	0.837049
PNPT1	-0.0213698	0.602903	Spearman's rank correlation rho	79	0.837107
WDFY3	0.0213574	0.603115	Spearman's rank correlation rho	75	0.837324
HEMK1	-0.0213166	0.603807	Spearman's rank correlation rho	37	0.838208
NIT2	0.021307	0.60397	Spearman's rank correlation rho	81	0.838357
PXK	-0.0212961	0.604155	Spearman's rank correlation rho	48	0.83846
ASCC3	-0.0212961	0.604155	Spearman's rank correlation rho	48	0.83846
PPP1R16A	-0.0212858	0.604331	Spearman's rank correlation rho	86	0.83855
CLPP	-0.0212886	0.604282	Spearman's rank correlation rho	140	0.83855
SPESP1	0.0212819	0.604396	Spearman's rank correlation rho	22	0.838563
CEP70	0.0212608	0.604755	Spearman's rank correlation rho	55	0.838891
BCL3	-0.0212581	0.6048	Spearman's rank correlation rho	117	0.838891
MRPS23	0.0212639	0.604703	Spearman's rank correlation rho	126	0.838891
IPO7	-0.021255	0.604855	Spearman's rank correlation rho	127	0.838891
ZNF22	0.0212461	0.605004	Spearman's rank correlation rho	249	0.839022
PTPRS	0.0212344	0.605203	Spearman's rank correlation rho	46	0.839221
KIAA0100	0.0212158	0.605519	Spearman's rank correlation rho	47	0.839505
MSH2	0.0212158	0.605519	Spearman's rank correlation rho	47	0.839505
DNAJC1	0.0212118	0.605589	Spearman's rank correlation rho	190	0.839524
VPS26B	0.021204	0.60572	Spearman's rank correlation rho	63	0.83963
DBT	-0.021197	0.605839	Spearman's rank correlation rho	48	0.839718
PARP10	0.0211825	0.606087	Spearman's rank correlation rho	93	0.839984
POLR3D	-0.0211717	0.606269	Spearman's rank correlation rho	38	0.840152
EIF2S1	-0.0211688	0.606319	Spearman's rank correlation rho	154	0.840152
IMPA2	-0.0211618	0.606438	Spearman's rank correlation rho	66	0.840239
DDX17	0.0211391	0.606824	Spearman's rank correlation rho	413	0.840698
ATXN7	-0.0211202	0.607146	Spearman's rank correlation rho	78	0.841066
ABRACL	0.0211003	0.607485	Spearman's rank correlation rho	81	0.841305
CLUAP1	0.021104	0.607422	Spearman's rank correlation rho	84	0.841305
NDUFS8	0.0211015	0.607465	Spearman's rank correlation rho	281	0.841305
URGCP	0.0210834	0.607774	Spearman's rank correlation rho	47	0.841473
TJP2	0.0210867	0.607716	Spearman's rank correlation rho	144	0.841473
VPS51	0.0210858	0.607733	Spearman's rank correlation rho	160	0.841473
AC006273.5	-0.0210703	0.607996	Spearman's rank correlation rho	15	0.841703
ZNF43	-0.0210571	0.608222	Spearman's rank correlation rho	38	0.841939
FAM219B	0.0210504	0.608334	Spearman's rank correlation rho	74	0.84194
SYAP1	-0.0210515	0.608316	Spearman's rank correlation rho	170	0.84194
ZBED1	-0.0210463	0.608405	Spearman's rank correlation rho	59	0.841962
C1orf167	-0.0207231	0.613922	Spearman's rank correlation rho	15	0.841963
CEP97	-0.0207231	0.613922	Spearman's rank correlation rho	15	0.841963
ZBTB20-AS2	-0.0207231	0.613922	Spearman's rank correlation rho	15	0.841963
C5orf22	-0.0207231	0.613922	Spearman's rank correlation rho	15	0.841963
HIST1H4J	-0.0207231	0.613922	Spearman's rank correlation rho	15	0.841963
LACE1	-0.0207231	0.613922	Spearman's rank correlation rho	15	0.841963
OSBPL3	-0.0207231	0.613922	Spearman's rank correlation rho	15	0.841963
GLI3	-0.0207231	0.613922	Spearman's rank correlation rho	15	0.841963
RP11-22N19.2	-0.0207231	0.613922	Spearman's rank correlation rho	15	0.841963
PPP2R3B	-0.0207231	0.613922	Spearman's rank correlation rho	15	0.841963
CYP7B1	-0.0207231	0.613922	Spearman's rank correlation rho	15	0.841963
USP54	-0.0207231	0.613922	Spearman's rank correlation rho	15	0.841963
PAOX	-0.0207231	0.613922	Spearman's rank correlation rho	15	0.841963
COLCA2	-0.0207231	0.613922	Spearman's rank correlation rho	15	0.841963
PLXNC1	-0.0207231	0.613922	Spearman's rank correlation rho	15	0.841963
C15orf65	-0.0207231	0.613922	Spearman's rank correlation rho	15	0.841963
FAM57A	-0.0207231	0.613922	Spearman's rank correlation rho	15	0.841963
ATP1B2	-0.0207231	0.613922	Spearman's rank correlation rho	15	0.841963
RP11-1407O15.2	-0.0207231	0.613922	Spearman's rank correlation rho	15	0.841963
RAB37	-0.0207231	0.613922	Spearman's rank correlation rho	15	0.841963
ZNF343	-0.0207231	0.613922	Spearman's rank correlation rho	15	0.841963
ZNF433	-0.0207231	0.613922	Spearman's rank correlation rho	15	0.841963
ZNF461	-0.0207231	0.613922	Spearman's rank correlation rho	15	0.841963
ZNF569	-0.0207231	0.613922	Spearman's rank correlation rho	15	0.841963
TTTY15	-0.0207231	0.613922	Spearman's rank correlation rho	15	0.841963
CCDC157	-0.0207231	0.613922	Spearman's rank correlation rho	15	0.841963
C21orf49	-0.0207231	0.613922	Spearman's rank correlation rho	15	0.841963
SH3BGR	-0.0207231	0.613922	Spearman's rank correlation rho	15	0.841963
CTPS1	-0.0207809	0.612935	Spearman's rank correlation rho	15	0.841963
SCARNA2	-0.0207809	0.612935	Spearman's rank correlation rho	15	0.841963
RP11-355B11.2	-0.0207809	0.612935	Spearman's rank correlation rho	15	0.841963
LY75	-0.0207809	0.612935	Spearman's rank correlation rho	15	0.841963
RP11-1191J2.5	-0.0207809	0.612935	Spearman's rank correlation rho	15	0.841963
UBA6-AS1	-0.0207809	0.612935	Spearman's rank correlation rho	15	0.841963
FAM47E	-0.0207809	0.612935	Spearman's rank correlation rho	15	0.841963
BMP2K	-0.0207809	0.612935	Spearman's rank correlation rho	15	0.841963
NAP1L2	-0.0207809	0.612935	Spearman's rank correlation rho	15	0.841963
PTPN3	-0.0207809	0.612935	Spearman's rank correlation rho	15	0.841963
ANO1	-0.0207809	0.612935	Spearman's rank correlation rho	15	0.841963
CDON	-0.0207809	0.612935	Spearman's rank correlation rho	15	0.841963
SOX5	-0.0207809	0.612935	Spearman's rank correlation rho	15	0.841963
GPX2	-0.0207809	0.612935	Spearman's rank correlation rho	15	0.841963
AP4E1	-0.0207809	0.612935	Spearman's rank correlation rho	15	0.841963
VPS33B	-0.0207809	0.612935	Spearman's rank correlation rho	15	0.841963
PLCD3	-0.0207809	0.612935	Spearman's rank correlation rho	15	0.841963
Z83851.1	-0.0207809	0.612935	Spearman's rank correlation rho	15	0.841963
RP11-53O19.1	-0.0208387	0.611947	Spearman's rank correlation rho	15	0.841963
C11orf71	-0.0208387	0.611947	Spearman's rank correlation rho	15	0.841963
CPVL	-0.0208965	0.61096	Spearman's rank correlation rho	15	0.841963
BCAT1	-0.0208965	0.61096	Spearman's rank correlation rho	15	0.841963
ONECUT2	-0.0208965	0.61096	Spearman's rank correlation rho	15	0.841963
RASEF	-0.0208965	0.61096	Spearman's rank correlation rho	15	0.841963
NGFR	-0.0208965	0.61096	Spearman's rank correlation rho	15	0.841963
CD3D	-0.0209544	0.609972	Spearman's rank correlation rho	15	0.841963
BRCA1	0.0209918	0.609333	Spearman's rank correlation rho	15	0.841963
FAM105A	-0.0210123	0.608985	Spearman's rank correlation rho	15	0.841963
ARHGEF35	-0.0207362	0.613699	Spearman's rank correlation rho	26	0.841963
RP11-173B14.5	-0.0208248	0.612185	Spearman's rank correlation rho	26	0.841963
KCNAB1	-0.0209134	0.610671	Spearman's rank correlation rho	26	0.841963
ZER1	0.0207942	0.612706	Spearman's rank correlation rho	30	0.841963
TRAF2	0.0207942	0.612706	Spearman's rank correlation rho	30	0.841963
SFRP1	-0.0210076	0.609064	Spearman's rank correlation rho	37	0.841963
RAD17	0.0208675	0.611456	Spearman's rank correlation rho	38	0.841963
GMDS-AS1	0.0208675	0.611456	Spearman's rank correlation rho	38	0.841963
DNAJC14	0.0208675	0.611456	Spearman's rank correlation rho	38	0.841963
NAA35	-0.0208469	0.611806	Spearman's rank correlation rho	47	0.841963
HERC5	0.0208793	0.611254	Spearman's rank correlation rho	47	0.841963
WDR91	-0.0209809	0.60952	Spearman's rank correlation rho	47	0.841963
SH2B2	0.0210083	0.609052	Spearman's rank correlation rho	47	0.841963
BTD	0.0207893	0.612791	Spearman's rank correlation rho	48	0.841963
TRAFD1	0.0209079	0.610765	Spearman's rank correlation rho	48	0.841963
AP1M1	0.0210329	0.608633	Spearman's rank correlation rho	56	0.841963
TM9SF4	-0.02075	0.613462	Spearman's rank correlation rho	57	0.841963
WIPF1	-0.0207551	0.613376	Spearman's rank correlation rho	68	0.841963
NIP7	-0.0208532	0.611699	Spearman's rank correlation rho	68	0.841963
DAG1	0.0209824	0.609494	Spearman's rank correlation rho	72	0.841963
ZFP14	0.020906	0.610798	Spearman's rank correlation rho	73	0.841963
DTYMK	0.0209112	0.610709	Spearman's rank correlation rho	76	0.841963
RBM33	-0.020835	0.61201	Spearman's rank correlation rho	77	0.841963
YY1AP1	-0.020835	0.61201	Spearman's rank correlation rho	77	0.841963
TMEM251	-0.0210228	0.608805	Spearman's rank correlation rho	77	0.841963
GYG1	-0.0209305	0.610379	Spearman's rank correlation rho	78	0.841963
NIPAL3	-0.0207792	0.612963	Spearman's rank correlation rho	87	0.841963
RARS2	0.0209971	0.609244	Spearman's rank correlation rho	87	0.841963
FNDC3A	-0.0207716	0.613093	Spearman's rank correlation rho	97	0.841963
ABTB1	0.0207529	0.613413	Spearman's rank correlation rho	109	0.841963
TPD52L2	-0.0207785	0.612976	Spearman's rank correlation rho	110	0.841963
SMIM12	0.0208659	0.611483	Spearman's rank correlation rho	120	0.841963
CRIPT	0.0207669	0.613174	Spearman's rank correlation rho	136	0.841963
METTL23	0.0209092	0.610742	Spearman's rank correlation rho	142	0.841963
HAGH	0.0210326	0.608638	Spearman's rank correlation rho	149	0.841963
ZSWIM7	0.0208521	0.611718	Spearman's rank correlation rho	152	0.841963
SNRNP200	0.0208795	0.61125	Spearman's rank correlation rho	152	0.841963
CCDC104	-0.0207243	0.613902	Spearman's rank correlation rho	162	0.841963
WASH4P	-0.0208403	0.611919	Spearman's rank correlation rho	180	0.841963
EVA1C	-0.0207839	0.612884	Spearman's rank correlation rho	222	0.841963
CCT3	0.0210344	0.608608	Spearman's rank correlation rho	244	0.841963
NDUFB6	-0.0208979	0.610936	Spearman's rank correlation rho	305	0.841963
ATP5H	0.0210212	0.608832	Spearman's rank correlation rho	366	0.841963
COG2	-0.0207131	0.614094	Spearman's rank correlation rho	47	0.842123
ATP6V0A2	0.02068	0.614661	Spearman's rank correlation rho	38	0.842594
PPP1R3E	0.02068	0.614661	Spearman's rank correlation rho	38	0.842594
FBXO42	0.02068	0.614661	Spearman's rank correlation rho	38	0.842594
CLIC3	0.0206803	0.614655	Spearman's rank correlation rho	46	0.842594
RP11-66N11.8	-0.0206477	0.615214	Spearman's rank correlation rho	26	0.842847
ENOX2	-0.0206477	0.615214	Spearman's rank correlation rho	26	0.842847
POMT1	-0.0206477	0.615214	Spearman's rank correlation rho	26	0.842847
LRRC57	-0.0206477	0.615214	Spearman's rank correlation rho	26	0.842847
AARSD1	-0.0206477	0.615214	Spearman's rank correlation rho	26	0.842847
ABHD2	0.0206648	0.61492	Spearman's rank correlation rho	98	0.842847
HNRNPD	0.0206464	0.615236	Spearman's rank correlation rho	286	0.842847
MTG2	0.0206255	0.615594	Spearman's rank correlation rho	55	0.843188
TSC22D2	0.0206253	0.615597	Spearman's rank correlation rho	73	0.843188
FAM175B	0.0206127	0.615812	Spearman's rank correlation rho	39	0.843407
DBR1	-0.0205592	0.61673	Spearman's rank correlation rho	26	0.843686
ARSK	-0.0205592	0.61673	Spearman's rank correlation rho	26	0.843686
CEP78	-0.0205592	0.61673	Spearman's rank correlation rho	26	0.843686
HLCS	-0.0205592	0.61673	Spearman's rank correlation rho	26	0.843686
FCN2	-0.0205637	0.616652	Spearman's rank correlation rho	27	0.843686
ZNF618	0.0205616	0.616688	Spearman's rank correlation rho	38	0.843686
ZNF512	-0.0205793	0.616386	Spearman's rank correlation rho	47	0.843686
NPAT	-0.0205793	0.616386	Spearman's rank correlation rho	47	0.843686
AC007246.3	0.0205934	0.616143	Spearman's rank correlation rho	47	0.843686
NBEAL2	0.0205585	0.616742	Spearman's rank correlation rho	64	0.843686
RMND5A	0.0205806	0.616362	Spearman's rank correlation rho	82	0.843686
IDH3G	0.0205842	0.616301	Spearman's rank correlation rho	150	0.843686
AMBP	0.0205887	0.616224	Spearman's rank correlation rho	206	0.843686
C17orf58	-0.0205539	0.61682	Spearman's rank correlation rho	48	0.843698
SMIM20	-0.0205515	0.616862	Spearman's rank correlation rho	111	0.843698
ATP6V0D1	-0.0205447	0.616978	Spearman's rank correlation rho	134	0.84378
RPS4X	0.0205412	0.617039	Spearman's rank correlation rho	595	0.843787
CDK10	0.0205145	0.617495	Spearman's rank correlation rho	100	0.844335
STXBP6	-0.0205088	0.617593	Spearman's rank correlation rho	49	0.844392
CCDC30	-0.0204708	0.618246	Spearman's rank correlation rho	26	0.844444
SLC25A44	-0.0204708	0.618246	Spearman's rank correlation rho	26	0.844444
STK36	-0.0204708	0.618246	Spearman's rank correlation rho	26	0.844444
WRAP53	-0.0204708	0.618246	Spearman's rank correlation rho	26	0.844444
MEX3D	-0.0204708	0.618246	Spearman's rank correlation rho	26	0.844444
ERCC2	-0.0204708	0.618246	Spearman's rank correlation rho	26	0.844444
TTLL12	0.0204926	0.617872	Spearman's rank correlation rho	38	0.844444
CCDC101	0.020503	0.617693	Spearman's rank correlation rho	57	0.844444
NIFK	0.0204719	0.618227	Spearman's rank correlation rho	126	0.844444
GOLGA4	0.0204767	0.618144	Spearman's rank correlation rho	209	0.844444
MTIF3	0.0204755	0.618165	Spearman's rank correlation rho	251	0.844444
TBC1D4	-0.0204659	0.618329	Spearman's rank correlation rho	86	0.84446
PTPN18	-0.0204636	0.618369	Spearman's rank correlation rho	111	0.84446
ZNF609	0.0204493	0.618614	Spearman's rank correlation rho	56	0.844641
GPATCH2	-0.0204519	0.61857	Spearman's rank correlation rho	58	0.844641
PIGU	-0.0204455	0.61868	Spearman's rank correlation rho	47	0.844655
NRROS	0.0204236	0.619056	Spearman's rank correlation rho	39	0.844948
NEK3	0.0204236	0.619056	Spearman's rank correlation rho	39	0.844948
SLC12A4	0.0204037	0.619397	Spearman's rank correlation rho	55	0.844948
CDYL	0.0204037	0.619397	Spearman's rank correlation rho	55	0.844948
RP11-252A24.7	0.0204037	0.619397	Spearman's rank correlation rho	55	0.844948
XRCC1	0.0204037	0.619397	Spearman's rank correlation rho	55	0.844948
SNAPC5	-0.0204231	0.619063	Spearman's rank correlation rho	99	0.844948
ANXA3	-0.0204128	0.619241	Spearman's rank correlation rho	106	0.844948
MAT2B	0.0204129	0.61924	Spearman's rank correlation rho	144	0.844948
SUV420H1	-0.0203907	0.61962	Spearman's rank correlation rho	131	0.845175
LDOC1L	-0.0203804	0.619798	Spearman's rank correlation rho	27	0.845341
RGS2	-0.0203652	0.620058	Spearman's rank correlation rho	57	0.84562
RBM14	0.0203606	0.620137	Spearman's rank correlation rho	73	0.845652
C21orf2	-0.0203341	0.620593	Spearman's rank correlation rho	68	0.846162
DLG1	0.0203323	0.620623	Spearman's rank correlation rho	93	0.846162
GALK1	0.0203233	0.620779	Spearman's rank correlation rho	123	0.846285
RNF146	0.0203206	0.620825	Spearman's rank correlation rho	144	0.846285
METTL4	-0.0202946	0.621272	Spearman's rank correlation rho	37	0.846818
DENND5B	-0.0202888	0.621372	Spearman's rank correlation rho	27	0.846877
GLG1	0.0202685	0.621721	Spearman's rank correlation rho	147	0.847143
DHPS	-0.0202677	0.621735	Spearman's rank correlation rho	171	0.847143
NAP1L1	0.0202715	0.621669	Spearman's rank correlation rho	426	0.847143
C11orf57	0.0202566	0.621926	Spearman's rank correlation rho	72	0.847251
RPL6	0.0202593	0.621878	Spearman's rank correlation rho	584	0.847251
SDAD1	0.0202527	0.621993	Spearman's rank correlation rho	100	0.847265
ADRBK2	-0.0202345	0.622306	Spearman's rank correlation rho	47	0.847279
EYA3	0.020226	0.622452	Spearman's rank correlation rho	56	0.847279
UNKL	0.020226	0.622452	Spearman's rank correlation rho	56	0.847279
U2AF1L4	0.0202275	0.622425	Spearman's rank correlation rho	56	0.847279
PLOD1	0.0202436	0.62215	Spearman's rank correlation rho	72	0.847279
IFRD2	0.0202348	0.622301	Spearman's rank correlation rho	74	0.847279
CUX1	0.0202374	0.622256	Spearman's rank correlation rho	101	0.847279
TMEM230	0.0202378	0.622249	Spearman's rank correlation rho	313	0.847279
ALDH1L1	-0.0201973	0.622947	Spearman's rank correlation rho	27	0.847738
FOCAD	-0.0201973	0.622947	Spearman's rank correlation rho	27	0.847738
KIAA0195	0.0201966	0.622957	Spearman's rank correlation rho	48	0.847738
SLC25A34	0.0194727	0.635475	Spearman's rank correlation rho	6	0.848123
LINC00568	0.0194727	0.635475	Spearman's rank correlation rho	6	0.848123
GRHL1	0.0194727	0.635475	Spearman's rank correlation rho	6	0.848123
RASSF6	0.0194727	0.635475	Spearman's rank correlation rho	6	0.848123
SLC7A11	0.0194727	0.635475	Spearman's rank correlation rho	6	0.848123
NPR3	0.0194727	0.635475	Spearman's rank correlation rho	6	0.848123
ARMC2	0.0194727	0.635475	Spearman's rank correlation rho	6	0.848123
SCIN	0.0194727	0.635475	Spearman's rank correlation rho	6	0.848123
PILRA	0.0194727	0.635475	Spearman's rank correlation rho	6	0.848123
ZNF674	0.0194727	0.635475	Spearman's rank correlation rho	6	0.848123
FAAH2	0.0194727	0.635475	Spearman's rank correlation rho	6	0.848123
ADAM8	0.0194727	0.635475	Spearman's rank correlation rho	6	0.848123
C14orf64	0.0194727	0.635475	Spearman's rank correlation rho	6	0.848123
HAGHL	0.0194727	0.635475	Spearman's rank correlation rho	6	0.848123
DNAAF1	0.0194727	0.635475	Spearman's rank correlation rho	6	0.848123
GMIP	0.0194727	0.635475	Spearman's rank correlation rho	6	0.848123
CTC-260E6.6	0.0194727	0.635475	Spearman's rank correlation rho	6	0.848123
C5AR1	0.0194727	0.635475	Spearman's rank correlation rho	6	0.848123
NETO1	0.0194727	0.635475	Spearman's rank correlation rho	6	0.848123
RP11-206L10.3	0.019564	0.633889	Spearman's rank correlation rho	6	0.848123
SCNN1D	0.019564	0.633889	Spearman's rank correlation rho	6	0.848123
PIK3CD	0.019564	0.633889	Spearman's rank correlation rho	6	0.848123
CEP85	0.019564	0.633889	Spearman's rank correlation rho	6	0.848123
ZMYND12	0.019564	0.633889	Spearman's rank correlation rho	6	0.848123
OVGP1	0.019564	0.633889	Spearman's rank correlation rho	6	0.848123
APLF	0.019564	0.633889	Spearman's rank correlation rho	6	0.848123
ZAP70	0.019564	0.633889	Spearman's rank correlation rho	6	0.848123
DFNB59	0.019564	0.633889	Spearman's rank correlation rho	6	0.848123
SRGAP3	0.019564	0.633889	Spearman's rank correlation rho	6	0.848123
FANCD2	0.019564	0.633889	Spearman's rank correlation rho	6	0.848123
CCDC36	0.019564	0.633889	Spearman's rank correlation rho	6	0.848123
KIAA1524	0.019564	0.633889	Spearman's rank correlation rho	6	0.848123
CLSTN2	0.019564	0.633889	Spearman's rank correlation rho	6	0.848123
SLC9A9	0.019564	0.633889	Spearman's rank correlation rho	6	0.848123
SLC2A2	0.019564	0.633889	Spearman's rank correlation rho	6	0.848123
SLC2A9	0.019564	0.633889	Spearman's rank correlation rho	6	0.848123
RHOH	0.019564	0.633889	Spearman's rank correlation rho	6	0.848123
NSUN7	0.019564	0.633889	Spearman's rank correlation rho	6	0.848123
RP11-121C2.2	0.019564	0.633889	Spearman's rank correlation rho	6	0.848123
CTD-2165H16.4	0.019564	0.633889	Spearman's rank correlation rho	6	0.848123
TSLP	0.019564	0.633889	Spearman's rank correlation rho	6	0.848123
CTC-428G20.3	0.019564	0.633889	Spearman's rank correlation rho	6	0.848123
RP11-457M11.5	0.019564	0.633889	Spearman's rank correlation rho	6	0.848123
GTF2H4	0.019564	0.633889	Spearman's rank correlation rho	6	0.848123
PSORS1C1	0.019564	0.633889	Spearman's rank correlation rho	6	0.848123
LTB	0.019564	0.633889	Spearman's rank correlation rho	6	0.848123
RP11-393I2.4	0.019564	0.633889	Spearman's rank correlation rho	6	0.848123
RP3-467N11.1	0.019564	0.633889	Spearman's rank correlation rho	6	0.848123
SCML4	0.019564	0.633889	Spearman's rank correlation rho	6	0.848123
SAMD3	0.019564	0.633889	Spearman's rank correlation rho	6	0.848123
RADIL	0.019564	0.633889	Spearman's rank correlation rho	6	0.848123
RP11-274B21.10	0.019564	0.633889	Spearman's rank correlation rho	6	0.848123
PABPC5	0.019564	0.633889	Spearman's rank correlation rho	6	0.848123
RP11-297N6.4	0.019564	0.633889	Spearman's rank correlation rho	6	0.848123
MTBP	0.019564	0.633889	Spearman's rank correlation rho	6	0.848123
KIAA1875	0.019564	0.633889	Spearman's rank correlation rho	6	0.848123
NPR2	0.019564	0.633889	Spearman's rank correlation rho	6	0.848123
SMC5-AS1	0.019564	0.633889	Spearman's rank correlation rho	6	0.848123
PRRX2	0.019564	0.633889	Spearman's rank correlation rho	6	0.848123
NDOR1	0.019564	0.633889	Spearman's rank correlation rho	6	0.848123
AGAP10	0.019564	0.633889	Spearman's rank correlation rho	6	0.848123
RP11-292F22.7	0.019564	0.633889	Spearman's rank correlation rho	6	0.848123
RP11-399K21.13	0.019564	0.633889	Spearman's rank correlation rho	6	0.848123
NUTM2A	0.019564	0.633889	Spearman's rank correlation rho	6	0.848123
ART5	0.019564	0.633889	Spearman's rank correlation rho	6	0.848123
CSNK2A3	0.019564	0.633889	Spearman's rank correlation rho	6	0.848123
IGSF22	0.019564	0.633889	Spearman's rank correlation rho	6	0.848123
CST6	0.019564	0.633889	Spearman's rank correlation rho	6	0.848123
RP11-110I1.12	0.019564	0.633889	Spearman's rank correlation rho	6	0.848123
RP11-677M14.7	0.019564	0.633889	Spearman's rank correlation rho	6	0.848123
CACNA2D4	0.019564	0.633889	Spearman's rank correlation rho	6	0.848123
RAD51AP1	0.019564	0.633889	Spearman's rank correlation rho	6	0.848123
CLEC12A	0.019564	0.633889	Spearman's rank correlation rho	6	0.848123
RP11-386G11.5	0.019564	0.633889	Spearman's rank correlation rho	6	0.848123
RP11-793H13.10	0.019564	0.633889	Spearman's rank correlation rho	6	0.848123
RP11-753H16.3	0.019564	0.633889	Spearman's rank correlation rho	6	0.848123
NCKAP1L	0.019564	0.633889	Spearman's rank correlation rho	6	0.848123
TMPO-AS1	0.019564	0.633889	Spearman's rank correlation rho	6	0.848123
SELPLG	0.019564	0.633889	Spearman's rank correlation rho	6	0.848123
PAN3-AS1	0.019564	0.633889	Spearman's rank correlation rho	6	0.848123
ADPRHL1	0.019564	0.633889	Spearman's rank correlation rho	6	0.848123
SMOC1	0.019564	0.633889	Spearman's rank correlation rho	6	0.848123
RP11-521B24.3	0.019564	0.633889	Spearman's rank correlation rho	6	0.848123
RASGRP1	0.019564	0.633889	Spearman's rank correlation rho	6	0.848123
HYKK	0.019564	0.633889	Spearman's rank correlation rho	6	0.848123
RP11-617F23.1	0.019564	0.633889	Spearman's rank correlation rho	6	0.848123
RP11-626G11.3	0.019564	0.633889	Spearman's rank correlation rho	6	0.848123
SPN	0.019564	0.633889	Spearman's rank correlation rho	6	0.848123
RP11-413H22.2	0.019564	0.633889	Spearman's rank correlation rho	6	0.848123
HSD11B2	0.019564	0.633889	Spearman's rank correlation rho	6	0.848123
SMPD3	0.019564	0.633889	Spearman's rank correlation rho	6	0.848123
SLC46A1	0.019564	0.633889	Spearman's rank correlation rho	6	0.848123
MYH7B	0.019564	0.633889	Spearman's rank correlation rho	6	0.848123
RP11-93B14.6	0.019564	0.633889	Spearman's rank correlation rho	6	0.848123
GZMM	0.019564	0.633889	Spearman's rank correlation rho	6	0.848123
AC016586.1	0.019564	0.633889	Spearman's rank correlation rho	6	0.848123
FUT6	0.019564	0.633889	Spearman's rank correlation rho	6	0.848123
ZGLP1	0.019564	0.633889	Spearman's rank correlation rho	6	0.848123
ZNF737	0.019564	0.633889	Spearman's rank correlation rho	6	0.848123
CTD-3162L10.1	0.019564	0.633889	Spearman's rank correlation rho	6	0.848123
CEACAM4	0.019564	0.633889	Spearman's rank correlation rho	6	0.848123
DNAAF3	0.019564	0.633889	Spearman's rank correlation rho	6	0.848123
AP000350.4	0.019564	0.633889	Spearman's rank correlation rho	6	0.848123
RP3-402G11.26	0.019564	0.633889	Spearman's rank correlation rho	6	0.848123
SLC19A1	0.019564	0.633889	Spearman's rank correlation rho	6	0.848123
RP11-385F5.5	0.019564	0.633889	Spearman's rank correlation rho	6	0.848123
AC010982.1	0.019564	0.633889	Spearman's rank correlation rho	6	0.848123
RP11-7F17.5	0.019564	0.633889	Spearman's rank correlation rho	6	0.848123
MYZAP	0.019564	0.633889	Spearman's rank correlation rho	6	0.848123
SLC6A4	0.019564	0.633889	Spearman's rank correlation rho	6	0.848123
RP11-53I6.3	0.019564	0.633889	Spearman's rank correlation rho	6	0.848123
CSDC2	0.019564	0.633889	Spearman's rank correlation rho	6	0.848123
IRX6	0.019564	0.633889	Spearman's rank correlation rho	6	0.848123
BMP6	0.02002	0.626002	Spearman's rank correlation rho	6	0.848123
SCGB1B2P	0.0200201	0.626001	Spearman's rank correlation rho	6	0.848123
FAM71E1	0.0200201	0.626001	Spearman's rank correlation rho	6	0.848123
CALN1	0.0200201	0.626001	Spearman's rank correlation rho	6	0.848123
NXPH3	0.0200201	0.626001	Spearman's rank correlation rho	6	0.848123
ZNF114	-0.0200824	0.624925	Spearman's rank correlation rho	16	0.848123
ZSWIM1	-0.0201443	0.623858	Spearman's rank correlation rho	16	0.848123
GRAMD1C	-0.019577	0.633665	Spearman's rank correlation rho	26	0.848123
KLHL18	-0.0201058	0.624523	Spearman's rank correlation rho	27	0.848123
TBC1D25	-0.0201058	0.624523	Spearman's rank correlation rho	27	0.848123
FHL3	0.0195446	0.634226	Spearman's rank correlation rho	30	0.848123
SIDT2	0.0195446	0.634226	Spearman's rank correlation rho	30	0.848123
YIPF1	0.019712	0.631325	Spearman's rank correlation rho	30	0.848123
ZNF398	0.019712	0.631325	Spearman's rank correlation rho	30	0.848123
LRRC14	0.019712	0.631325	Spearman's rank correlation rho	30	0.848123
CNTNAP3B	0.019712	0.631325	Spearman's rank correlation rho	30	0.848123
RNF121	0.019712	0.631325	Spearman's rank correlation rho	30	0.848123
EIF2AK3	0.0198795	0.628427	Spearman's rank correlation rho	30	0.848123
OGFOD1	0.0198795	0.628427	Spearman's rank correlation rho	30	0.848123
BRWD3	0.0195736	0.633724	Spearman's rank correlation rho	31	0.848123
TNFRSF10B	-0.0195079	0.634863	Spearman's rank correlation rho	36	0.848123
BCL2L12	-0.0195079	0.634863	Spearman's rank correlation rho	36	0.848123
PRKAB2	-0.0196218	0.632888	Spearman's rank correlation rho	36	0.848123
C1QA	-0.0198496	0.628945	Spearman's rank correlation rho	36	0.848123
HTRA3	-0.0198496	0.628944	Spearman's rank correlation rho	36	0.848123
BACH1	-0.0201445	0.623855	Spearman's rank correlation rho	37	0.848123
ATP6V0E2	0.0199308	0.627541	Spearman's rank correlation rho	38	0.848123
FAM72A	0.020118	0.624312	Spearman's rank correlation rho	38	0.848123
ACSS2	0.020118	0.624312	Spearman's rank correlation rho	38	0.848123
ROBO3	0.0196674	0.632097	Spearman's rank correlation rho	40	0.848123
LRIG2	0.0196743	0.631978	Spearman's rank correlation rho	40	0.848123
UBFD1	0.0199862	0.626585	Spearman's rank correlation rho	40	0.848123
PPP1R3D	0.0196993	0.631545	Spearman's rank correlation rho	47	0.848123
STXBP2	0.0197926	0.629931	Spearman's rank correlation rho	47	0.848123
TNKS	-0.0196901	0.631705	Spearman's rank correlation rho	48	0.848123
NAV2	-0.0197706	0.63031	Spearman's rank correlation rho	48	0.848123
FAHD1	-0.019606	0.633162	Spearman's rank correlation rho	50	0.848123
SLC39A14	-0.0195553	0.634041	Spearman's rank correlation rho	56	0.848123
CCDC71L	0.0195565	0.634019	Spearman's rank correlation rho	56	0.848123
TMEM67	0.0196614	0.632201	Spearman's rank correlation rho	56	0.848123
SIRPA	0.0197796	0.630155	Spearman's rank correlation rho	56	0.848123
RAB25	0.0195932	0.633383	Spearman's rank correlation rho	57	0.848123
STK38	0.0196036	0.633204	Spearman's rank correlation rho	57	0.848123
TYROBP	0.0197067	0.631417	Spearman's rank correlation rho	57	0.848123
CASD1	0.0198283	0.629313	Spearman's rank correlation rho	57	0.848123
SLC30A1	0.0200531	0.625431	Spearman's rank correlation rho	57	0.848123
PEX3	0.0200889	0.624813	Spearman's rank correlation rho	57	0.848123
FAM160B2	-0.0201371	0.623983	Spearman's rank correlation rho	57	0.848123
TFIP11	-0.0199878	0.626558	Spearman's rank correlation rho	58	0.848123
PPIP5K2	0.0195201	0.634652	Spearman's rank correlation rho	65	0.848123
ZSWIM8	0.0199974	0.626392	Spearman's rank correlation rho	65	0.848123
SYDE1	0.0198578	0.628803	Spearman's rank correlation rho	66	0.848123
HDHD3	-0.0195099	0.634829	Spearman's rank correlation rho	67	0.848123
C16orf52	0.0197214	0.631163	Spearman's rank correlation rho	74	0.848123
SAP30	0.0197413	0.630818	Spearman's rank correlation rho	74	0.848123
MED1	-0.019516	0.634722	Spearman's rank correlation rho	77	0.848123
SMARCA1	-0.0195792	0.633626	Spearman's rank correlation rho	77	0.848123
AC004951.6	0.0200115	0.626148	Spearman's rank correlation rho	83	0.848123
STAMBP	0.01989	0.628246	Spearman's rank correlation rho	84	0.848123
NBPF15	0.0194729	0.63547	Spearman's rank correlation rho	85	0.848123
PTGR1	0.0197334	0.630954	Spearman's rank correlation rho	85	0.848123
PRDM2	-0.0198512	0.628917	Spearman's rank correlation rho	86	0.848123
CINP	0.0199643	0.626962	Spearman's rank correlation rho	86	0.848123
R3HDM2	-0.0196078	0.63313	Spearman's rank correlation rho	87	0.848123
MAN1A1	0.0195919	0.633406	Spearman's rank correlation rho	92	0.848123
UTP18	0.0196325	0.632701	Spearman's rank correlation rho	92	0.848123
TSPAN15	0.0199438	0.627316	Spearman's rank correlation rho	95	0.848123
ETHE1	0.0200187	0.626025	Spearman's rank correlation rho	95	0.848123
CD200	-0.020038	0.625691	Spearman's rank correlation rho	95	0.848123
FBXW2	0.0198883	0.628275	Spearman's rank correlation rho	97	0.848123
GLIS3	0.020158	0.623623	Spearman's rank correlation rho	97	0.848123
FAM134C	0.0200312	0.625809	Spearman's rank correlation rho	98	0.848123
NDUFAF4	0.0198331	0.62923	Spearman's rank correlation rho	100	0.848123
USP7	0.020011	0.626157	Spearman's rank correlation rho	101	0.848123
ARCN1	0.0197953	0.629884	Spearman's rank correlation rho	103	0.848123
DNAJB2	-0.0197042	0.63146	Spearman's rank correlation rho	106	0.848123
AMOTL1	0.0199964	0.62641	Spearman's rank correlation rho	109	0.848123
TMEM9	0.0201699	0.623418	Spearman's rank correlation rho	109	0.848123
ZNF330	0.0198222	0.629418	Spearman's rank correlation rho	110	0.848123
AGO3	0.0201148	0.624367	Spearman's rank correlation rho	110	0.848123
DERL1	-0.0198086	0.629653	Spearman's rank correlation rho	117	0.848123
HNMT	0.019777	0.6302	Spearman's rank correlation rho	122	0.848123
RING1	-0.0195333	0.634421	Spearman's rank correlation rho	127	0.848123
ABCF1	0.019847	0.628989	Spearman's rank correlation rho	128	0.848123
TAGLN	-0.019636	0.632641	Spearman's rank correlation rho	138	0.848123
RSBN1	-0.0199312	0.627534	Spearman's rank correlation rho	146	0.848123
C11orf96	-0.0199716	0.626836	Spearman's rank correlation rho	152	0.848123
CCDC107	0.0195338	0.634414	Spearman's rank correlation rho	163	0.848123
LAMC1	0.0197535	0.630606	Spearman's rank correlation rho	165	0.848123
YWHAG	0.0200446	0.625577	Spearman's rank correlation rho	165	0.848123
CEBPZ	0.0198788	0.62844	Spearman's rank correlation rho	166	0.848123
PUM1	0.0196115	0.633067	Spearman's rank correlation rho	171	0.848123
CDK5RAP3	0.0194971	0.63505	Spearman's rank correlation rho	180	0.848123
AKR1A1	0.0200686	0.625164	Spearman's rank correlation rho	187	0.848123
ZRANB2	-0.0197529	0.630616	Spearman's rank correlation rho	199	0.848123
RER1	0.0197254	0.631093	Spearman's rank correlation rho	213	0.848123
LARP7	-0.0199559	0.627109	Spearman's rank correlation rho	250	0.848123
TOMM20	0.0195053	0.634908	Spearman's rank correlation rho	294	0.848123
NDUFA6	0.0198789	0.628437	Spearman's rank correlation rho	306	0.848123
GHITM	0.0200998	0.624625	Spearman's rank correlation rho	313	0.848123
ATP5A1	0.0197026	0.631488	Spearman's rank correlation rho	325	0.848123
JTB	-0.0197754	0.630228	Spearman's rank correlation rho	358	0.848123
OST4	0.0200289	0.625848	Spearman's rank correlation rho	514	0.848123
RPL10A	0.0198042	0.629729	Spearman's rank correlation rho	575	0.848123
RPL34	-0.0196499	0.6324	Spearman's rank correlation rho	594	0.848123
ALG3	-0.0194497	0.635873	Spearman's rank correlation rho	58	0.84834
DMWD	0.0194504	0.635861	Spearman's rank correlation rho	81	0.84834
CREG1	0.0194565	0.635755	Spearman's rank correlation rho	118	0.84834
UBE2J2	-0.0194471	0.635918	Spearman's rank correlation rho	135	0.84834
SNRNP40	-0.01945	0.635868	Spearman's rank correlation rho	152	0.84834
C1orf127	0.0193813	0.637061	Spearman's rank correlation rho	6	0.848442
INS-IGF2	0.0193813	0.637061	Spearman's rank correlation rho	6	0.848442
AC006129.4	0.0193813	0.637061	Spearman's rank correlation rho	6	0.848442
KIF20B	-0.0193999	0.636739	Spearman's rank correlation rho	26	0.848442
KIAA0586	-0.0193999	0.636739	Spearman's rank correlation rho	26	0.848442
TP73-AS1	0.0194043	0.636663	Spearman's rank correlation rho	31	0.848442
NEIL2	0.0194043	0.636663	Spearman's rank correlation rho	31	0.848442
UNC93B1	0.0194043	0.636663	Spearman's rank correlation rho	31	0.848442
C21orf91	0.0194043	0.636663	Spearman's rank correlation rho	31	0.848442
SLC31A2	-0.0193941	0.63684	Spearman's rank correlation rho	36	0.848442
CHN1	-0.0193941	0.63684	Spearman's rank correlation rho	36	0.848442
VGLL3	-0.0193941	0.63684	Spearman's rank correlation rho	36	0.848442
RAB33B	-0.0193941	0.63684	Spearman's rank correlation rho	36	0.848442
MFHAS1	-0.0193941	0.63684	Spearman's rank correlation rho	36	0.848442
SLC2A8	-0.0193941	0.63684	Spearman's rank correlation rho	36	0.848442
DDAH1	-0.0194355	0.636121	Spearman's rank correlation rho	66	0.848442
EBP	0.0194233	0.636332	Spearman's rank correlation rho	83	0.848442
RAB30-AS1	0.0194373	0.636088	Spearman's rank correlation rho	100	0.848442
COX6A1P2	0.0193819	0.637052	Spearman's rank correlation rho	283	0.848442
ZNF703	0.0193773	0.637132	Spearman's rank correlation rho	30	0.848461
KIAA2013	-0.0193738	0.637191	Spearman's rank correlation rho	77	0.848466
ETV6	0.0193481	0.637638	Spearman's rank correlation rho	56	0.848986
DYNLT1	-0.0193177	0.638168	Spearman's rank correlation rho	296	0.849617
IMPACT	0.0193139	0.638234	Spearman's rank correlation rho	65	0.849629
TSC1	0.0193015	0.638449	Spearman's rank correlation rho	48	0.849841
P2RY13	0.0192901	0.638649	Spearman's rank correlation rho	6	0.849882
INTS12	0.0192913	0.638628	Spearman's rank correlation rho	47	0.849882
USP38	0.0192913	0.638627	Spearman's rank correlation rho	47	0.849882
ZBTB48	-0.0192803	0.638819	Spearman's rank correlation rho	36	0.849884
TOE1	-0.0192803	0.638819	Spearman's rank correlation rho	36	0.849884
COG8	-0.0192803	0.638819	Spearman's rank correlation rho	36	0.849884
SMURF2	0.0192733	0.638939	Spearman's rank correlation rho	110	0.849969
IL1RAP	0.0192629	0.639121	Spearman's rank correlation rho	23	0.850137
PHC2	0.0192485	0.639372	Spearman's rank correlation rho	136	0.850395
REL	0.0192441	0.639449	Spearman's rank correlation rho	117	0.850422
REEP4	0.019235	0.639606	Spearman's rank correlation rho	31	0.850482
USP28	0.019235	0.639606	Spearman's rank correlation rho	31	0.850482
RORC	0.01921	0.640042	Spearman's rank correlation rho	30	0.850987
RPL7L1	0.0192063	0.640106	Spearman's rank correlation rho	199	0.850996
SLC10A3	0.0191923	0.64035	Spearman's rank correlation rho	64	0.851247
TTC33	0.0191617	0.640884	Spearman's rank correlation rho	39	0.851806
HCG11	0.0191617	0.640884	Spearman's rank correlation rho	39	0.851806
TOB2	-0.0191109	0.641769	Spearman's rank correlation rho	144	0.852908
IFT80	0.0190874	0.642179	Spearman's rank correlation rho	47	0.853378
SLC26A6	0.0190682	0.642513	Spearman's rank correlation rho	23	0.853746
DUS1L	-0.0190618	0.642625	Spearman's rank correlation rho	68	0.853819
NARFL	-0.0190529	0.642781	Spearman's rank correlation rho	36	0.853877
RWDD2B	-0.0190529	0.642781	Spearman's rank correlation rho	36	0.853877
PROM1	0.0190428	0.642957	Spearman's rank correlation rho	30	0.853917
CHCHD1	-0.0190414	0.64298	Spearman's rank correlation rho	152	0.853917
SEC11A	-0.0190438	0.64294	Spearman's rank correlation rho	339	0.853917
MAML3	-0.0190246	0.643275	Spearman's rank correlation rho	46	0.854233
SOCS4	-0.0190165	0.643416	Spearman's rank correlation rho	57	0.85427
NDUFS2	-0.0190193	0.643367	Spearman's rank correlation rho	229	0.85427
TPMT	0.0189945	0.643799	Spearman's rank correlation rho	48	0.854704
DESI1	-0.0189911	0.643858	Spearman's rank correlation rho	47	0.854707
DCAF11	-0.0189666	0.644286	Spearman's rank correlation rho	79	0.8552
COL13A1	0.0189488	0.644597	Spearman's rank correlation rho	65	0.855537
FAM96B	0.0189425	0.644707	Spearman's rank correlation rho	287	0.855609
TUBG2	-0.0189267	0.644984	Spearman's rank correlation rho	37	0.8559
CHKA	0.0189161	0.645168	Spearman's rank correlation rho	86	0.85607
LSM5	-0.0189112	0.645254	Spearman's rank correlation rho	231	0.856109
MPPED2	0.0188904	0.645619	Spearman's rank correlation rho	48	0.8565
COPS5	0.0188879	0.645662	Spearman's rank correlation rho	169	0.8565
MAP3K7CL	0.0188756	0.645876	Spearman's rank correlation rho	30	0.856708
TXLNG	-0.0188631	0.646096	Spearman's rank correlation rho	57	0.856925
MBD5	0.0188206	0.646838	Spearman's rank correlation rho	22	0.857081
TRANK1	0.0188206	0.646838	Spearman's rank correlation rho	22	0.857081
ZBTB24	0.0188206	0.646838	Spearman's rank correlation rho	22	0.857081
LANCL2	0.0188206	0.646838	Spearman's rank correlation rho	22	0.857081
USP20	0.0188206	0.646838	Spearman's rank correlation rho	22	0.857081
DPP3	0.0188206	0.646838	Spearman's rank correlation rho	22	0.857081
AC027763.2	0.0188206	0.646838	Spearman's rank correlation rho	22	0.857081
CTD-3138B18.5	0.0188206	0.646838	Spearman's rank correlation rho	22	0.857081
TUBGCP6	0.0188206	0.646838	Spearman's rank correlation rho	22	0.857081
EPB41L1	0.018843	0.646447	Spearman's rank correlation rho	40	0.857081
ATAD1	-0.0188416	0.64647	Spearman's rank correlation rho	97	0.857081
IFT52	0.018812	0.646988	Spearman's rank correlation rho	67	0.857205
SPINT2	-0.0187914	0.64735	Spearman's rank correlation rho	188	0.857609
FADD	-0.0187815	0.647522	Spearman's rank correlation rho	56	0.857763
CSPG4	0.0187634	0.647838	Spearman's rank correlation rho	14	0.858058
CASP8	-0.0187538	0.648007	Spearman's rank correlation rho	46	0.858058
TBC1D7	-0.0187538	0.648007	Spearman's rank correlation rho	46	0.858058
ATF3	-0.01875	0.648074	Spearman's rank correlation rho	150	0.858058
PPP2R5C	-0.0187493	0.648086	Spearman's rank correlation rho	155	0.858058
NAPRT1	0.0187527	0.648027	Spearman's rank correlation rho	156	0.858058
RAF1	0.0187421	0.648212	Spearman's rank correlation rho	113	0.85815
SIAE	0.0187277	0.648463	Spearman's rank correlation rho	31	0.858257
PHLDA2	0.0187301	0.648422	Spearman's rank correlation rho	47	0.858257
MT-ND6	-0.0187279	0.648461	Spearman's rank correlation rho	188	0.858257
NPAS2	0.0186751	0.649384	Spearman's rank correlation rho	22	0.858273
SAP130	0.0186751	0.649384	Spearman's rank correlation rho	22	0.858273
SMIM13	0.0186751	0.649384	Spearman's rank correlation rho	22	0.858273
ITPR3	0.0186751	0.649384	Spearman's rank correlation rho	22	0.858273
TRIM32	0.0186751	0.649384	Spearman's rank correlation rho	22	0.858273
PIDD	0.0186751	0.649384	Spearman's rank correlation rho	22	0.858273
JRKL	0.0186751	0.649384	Spearman's rank correlation rho	22	0.858273
C2CD2L	0.0186751	0.649384	Spearman's rank correlation rho	22	0.858273
RINL	0.0186751	0.649384	Spearman's rank correlation rho	22	0.858273
SIX5	0.0186751	0.649384	Spearman's rank correlation rho	22	0.858273
THAP7-AS1	0.0186751	0.649384	Spearman's rank correlation rho	22	0.858273
RRM2B	-0.0186787	0.649322	Spearman's rank correlation rho	57	0.858273
NACC2	-0.0186803	0.649293	Spearman's rank correlation rho	58	0.858273
KIAA1429	0.0187189	0.648619	Spearman's rank correlation rho	64	0.858273
ARRDC3	0.0186961	0.649017	Spearman's rank correlation rho	73	0.858273
LETMD1	0.0187036	0.648886	Spearman's rank correlation rho	86	0.858273
PTGES2	0.0186716	0.649446	Spearman's rank correlation rho	76	0.85828
NDN	-0.0186554	0.64973	Spearman's rank correlation rho	77	0.858505
ALDH1A1	-0.0186568	0.649706	Spearman's rank correlation rho	207	0.858505
LARP1B	-0.0186185	0.650377	Spearman's rank correlation rho	46	0.858609
ATP13A1	-0.0186185	0.650377	Spearman's rank correlation rho	46	0.858609
MOV10	-0.0186268	0.650231	Spearman's rank correlation rho	56	0.858609
LINC00685	-0.0186268	0.650231	Spearman's rank correlation rho	56	0.858609
MIB1	-0.018638	0.650035	Spearman's rank correlation rho	67	0.858609
ARID1A	-0.0186418	0.649969	Spearman's rank correlation rho	115	0.858609
ESF1	0.0186393	0.650013	Spearman's rank correlation rho	199	0.858609
SH3YL1	-0.0186276	0.650218	Spearman's rank correlation rho	203	0.858609
SAT2	0.0186226	0.650304	Spearman's rank correlation rho	249	0.858609
MRPL33	0.0186247	0.650269	Spearman's rank correlation rho	418	0.858609
KRTCAP3	-0.0186087	0.650549	Spearman's rank correlation rho	25	0.858695
ZC2HC1A	0.0186083	0.650556	Spearman's rank correlation rho	65	0.858695
ARSE	-0.0186007	0.650689	Spearman's rank correlation rho	67	0.858796
MXRA5	0.0185934	0.650818	Spearman's rank correlation rho	32	0.858885
CDK2	0.0185904	0.65087	Spearman's rank correlation rho	48	0.858885
MECP2	0.0185776	0.651095	Spearman's rank correlation rho	157	0.859107
B3GALNT1	0.0185297	0.651934	Spearman's rank correlation rho	22	0.859613
VSTM4	0.0185297	0.651934	Spearman's rank correlation rho	22	0.859613
AP001258.4	0.0185297	0.651934	Spearman's rank correlation rho	22	0.859613
LRRC49	0.0185297	0.651934	Spearman's rank correlation rho	22	0.859613
VEGFC	-0.0185495	0.651588	Spearman's rank correlation rho	36	0.859613
DIS3L	0.0185456	0.651656	Spearman's rank correlation rho	57	0.859613
EXOSC4	0.0185461	0.651646	Spearman's rank correlation rho	84	0.859613
ZNF292	0.0185298	0.651932	Spearman's rank correlation rho	152	0.859613
BLNK	-0.0185182	0.652136	Spearman's rank correlation rho	25	0.859805
PMM1	0.01849	0.652631	Spearman's rank correlation rho	65	0.860382
CEP170	-0.0184722	0.652944	Spearman's rank correlation rho	56	0.860692
ATP6V1C1	0.0184701	0.65298	Spearman's rank correlation rho	95	0.860692
AASDH	-0.0184637	0.653093	Spearman's rank correlation rho	67	0.860765
ARFGEF2	0.0184553	0.653242	Spearman's rank correlation rho	58	0.860785
TRAM2	-0.0184531	0.653279	Spearman's rank correlation rho	88	0.860785
AMY2A	-0.0184546	0.653252	Spearman's rank correlation rho	360	0.860785
HECTD3	0.018423	0.653807	Spearman's rank correlation rho	23	0.861107
OCRL	0.018423	0.653807	Spearman's rank correlation rho	23	0.861107
ZFP64	0.018423	0.653807	Spearman's rank correlation rho	23	0.861107
CCRL2	-0.0184278	0.653724	Spearman's rank correlation rho	25	0.861107
MED28	0.0184349	0.653599	Spearman's rank correlation rho	198	0.861107
ZC3H7B	-0.0184019	0.654179	Spearman's rank correlation rho	88	0.861521
HDAC2	0.018392	0.654352	Spearman's rank correlation rho	186	0.861674
FBXO17	0.0183884	0.654415	Spearman's rank correlation rho	48	0.861682
RP11-498P14.3	0.0183844	0.654487	Spearman's rank correlation rho	22	0.861701
NUP85	-0.0183584	0.654944	Spearman's rank correlation rho	59	0.862165
RPLP1	0.0183578	0.654953	Spearman's rank correlation rho	595	0.862165
PDZD8	-0.018348	0.655127	Spearman's rank correlation rho	46	0.862318
SCAMP4	0.0183423	0.655227	Spearman's rank correlation rho	67	0.862323
LEPR	0.0183413	0.655245	Spearman's rank correlation rho	84	0.862323
SMAD9	-0.0183377	0.655306	Spearman's rank correlation rho	76	0.862329
SERPINI2	0.0183209	0.655603	Spearman's rank correlation rho	31	0.862569
PXMP2	0.018324	0.655548	Spearman's rank correlation rho	57	0.862569
LINC00992	0.0180345	0.660648	Spearman's rank correlation rho	7	0.862673
ZNF425	0.0180345	0.660648	Spearman's rank correlation rho	7	0.862673
DCDC1	0.0180345	0.660648	Spearman's rank correlation rho	7	0.862673
BTBD8	0.0181282	0.658996	Spearman's rank correlation rho	7	0.862673
RP11-126K1.2	0.0181282	0.658996	Spearman's rank correlation rho	7	0.862673
GS1-124K5.3	0.0181282	0.658996	Spearman's rank correlation rho	7	0.862673
UPK3BL	0.0181282	0.658996	Spearman's rank correlation rho	7	0.862673
SHROOM2	0.0181282	0.658996	Spearman's rank correlation rho	7	0.862673
Y_RNA	0.0181282	0.658996	Spearman's rank correlation rho	7	0.862673
RP11-727F15.11	0.0181282	0.658996	Spearman's rank correlation rho	7	0.862673
PLEKHG6	0.0181282	0.658996	Spearman's rank correlation rho	7	0.862673
RP11-579D7.4	0.0181282	0.658996	Spearman's rank correlation rho	7	0.862673
AC009133.12	0.0181282	0.658996	Spearman's rank correlation rho	7	0.862673
C17orf51	0.0181282	0.658996	Spearman's rank correlation rho	7	0.862673
TERC	0.0181282	0.658996	Spearman's rank correlation rho	7	0.862673
PARG	0.0180421	0.660513	Spearman's rank correlation rho	14	0.862673
RP11-119F19.2	0.0180421	0.660513	Spearman's rank correlation rho	14	0.862673
WDR72	0.0180421	0.660513	Spearman's rank correlation rho	14	0.862673
PRTG	0.0180421	0.660513	Spearman's rank correlation rho	14	0.862673
PNMT	0.0180421	0.660513	Spearman's rank correlation rho	14	0.862673
SLC39A11	0.0180421	0.660513	Spearman's rank correlation rho	14	0.862673
IZUMO4	0.0180421	0.660513	Spearman's rank correlation rho	14	0.862673
RP5-1057J7.6	0.0181627	0.658387	Spearman's rank correlation rho	14	0.862673
SERTAD4	0.0181627	0.658387	Spearman's rank correlation rho	14	0.862673
KIF3C	0.0181627	0.658387	Spearman's rank correlation rho	14	0.862673
AC074117.10	0.0181627	0.658387	Spearman's rank correlation rho	14	0.862673
WBP1	0.0181627	0.658387	Spearman's rank correlation rho	14	0.862673
C3orf33	0.0181627	0.658387	Spearman's rank correlation rho	14	0.862673
LEPREL1	0.0181627	0.658387	Spearman's rank correlation rho	14	0.862673
TRIM7	0.0181627	0.658387	Spearman's rank correlation rho	14	0.862673
UHRF1BP1	0.0181627	0.658387	Spearman's rank correlation rho	14	0.862673
ZNF786	0.0181627	0.658387	Spearman's rank correlation rho	14	0.862673
ARHGAP39	0.0181627	0.658387	Spearman's rank correlation rho	14	0.862673
RP11-175O19.4	0.0181627	0.658387	Spearman's rank correlation rho	14	0.862673
KCTD21	0.0181627	0.658387	Spearman's rank correlation rho	14	0.862673
NCAPD3	0.0181627	0.658387	Spearman's rank correlation rho	14	0.862673
SLC38A6	0.0181627	0.658387	Spearman's rank correlation rho	14	0.862673
LAT	0.0181627	0.658387	Spearman's rank correlation rho	14	0.862673
RP11-159D12.2	0.0181627	0.658387	Spearman's rank correlation rho	14	0.862673
ZNF486	0.0181627	0.658387	Spearman's rank correlation rho	14	0.862673
NLGN4Y	0.0181627	0.658387	Spearman's rank correlation rho	14	0.862673
CPT1B	0.0181627	0.658387	Spearman's rank correlation rho	14	0.862673
MAP6	0.0180658	0.660096	Spearman's rank correlation rho	15	0.862673
TRDMT1	0.0182391	0.657043	Spearman's rank correlation rho	22	0.862673
TTN-AS1	0.0181281	0.658997	Spearman's rank correlation rho	23	0.862673
TAF5L	0.0182755	0.656401	Spearman's rank correlation rho	23	0.862673
DDHD1	0.0182755	0.656401	Spearman's rank correlation rho	23	0.862673
MIR4519	0.0182755	0.656401	Spearman's rank correlation rho	23	0.862673
WARS2	-0.0180664	0.660085	Spearman's rank correlation rho	25	0.862673
SMARCAL1	-0.0180664	0.660085	Spearman's rank correlation rho	25	0.862673
RP11-326I11.3	-0.0180664	0.660085	Spearman's rank correlation rho	25	0.862673
SMN2	-0.0180664	0.660085	Spearman's rank correlation rho	25	0.862673
SLC43A2	-0.0180664	0.660085	Spearman's rank correlation rho	25	0.862673
KCTD17	-0.0180664	0.660085	Spearman's rank correlation rho	25	0.862673
PLEKHA6	-0.0181567	0.658494	Spearman's rank correlation rho	25	0.862673
SUFU	-0.0181567	0.658494	Spearman's rank correlation rho	25	0.862673
SLC10A7	-0.0181567	0.658494	Spearman's rank correlation rho	25	0.862673
CCDC146	-0.0181567	0.658494	Spearman's rank correlation rho	25	0.862673
RNF122	-0.0181567	0.658494	Spearman's rank correlation rho	25	0.862673
ADARB2	-0.0181567	0.658494	Spearman's rank correlation rho	25	0.862673
TRPM4	-0.0181567	0.658494	Spearman's rank correlation rho	25	0.862673
FLT3	-0.018247	0.656903	Spearman's rank correlation rho	25	0.862673
DIRC2	-0.018247	0.656903	Spearman's rank correlation rho	25	0.862673
IFT81	-0.018247	0.656903	Spearman's rank correlation rho	25	0.862673
DSC2	-0.018247	0.656903	Spearman's rank correlation rho	25	0.862673
VANGL1	0.0180956	0.65957	Spearman's rank correlation rho	39	0.862673
STAM2	0.0180956	0.65957	Spearman's rank correlation rho	39	0.862673
ZNF775	0.0180956	0.65957	Spearman's rank correlation rho	39	0.862673
ZNHIT6	0.0180631	0.660142	Spearman's rank correlation rho	40	0.862673
TUBGCP4	0.0180631	0.660142	Spearman's rank correlation rho	40	0.862673
CSTF1	-0.0183058	0.655869	Spearman's rank correlation rho	47	0.862673
SORT1	0.0180784	0.659873	Spearman's rank correlation rho	49	0.862673
MED24	-0.0182027	0.657683	Spearman's rank correlation rho	57	0.862673
EPS8L2	-0.0180381	0.660583	Spearman's rank correlation rho	66	0.862673
NOL11	-0.0182137	0.657488	Spearman's rank correlation rho	68	0.862673
NFIX	0.018184	0.658012	Spearman's rank correlation rho	74	0.862673
XRN1	0.0181234	0.65908	Spearman's rank correlation rho	77	0.862673
KLHDC8B	0.0182068	0.65761	Spearman's rank correlation rho	82	0.862673
DCDC2	-0.0181644	0.658357	Spearman's rank correlation rho	83	0.862673
FAM120AOS	0.0180455	0.660454	Spearman's rank correlation rho	84	0.862673
NOL3	0.0180791	0.659861	Spearman's rank correlation rho	95	0.862673
SRGAP2	0.0182977	0.656011	Spearman's rank correlation rho	123	0.862673
ID4	-0.0182711	0.656479	Spearman's rank correlation rho	126	0.862673
TAF15	0.0180848	0.65976	Spearman's rank correlation rho	140	0.862673
PHF20	0.0180932	0.659613	Spearman's rank correlation rho	155	0.862673
HINT2	0.0180757	0.659921	Spearman's rank correlation rho	180	0.862673
SREK1IP1	0.0183085	0.655821	Spearman's rank correlation rho	211	0.862673
PUSL1	-0.0179762	0.661677	Spearman's rank correlation rho	25	0.862749
ZNF687	-0.0179762	0.661677	Spearman's rank correlation rho	25	0.862749
ZNF620	-0.0179762	0.661677	Spearman's rank correlation rho	25	0.862749
GIN1	-0.0179762	0.661677	Spearman's rank correlation rho	25	0.862749
PRRT1	-0.0179762	0.661677	Spearman's rank correlation rho	25	0.862749
FAM200A	-0.0179762	0.661677	Spearman's rank correlation rho	25	0.862749
MORC4	-0.0179762	0.661677	Spearman's rank correlation rho	25	0.862749
SPA17	-0.0179762	0.661677	Spearman's rank correlation rho	25	0.862749
CD276	-0.0179762	0.661677	Spearman's rank correlation rho	25	0.862749
C17orf80	-0.0179762	0.661677	Spearman's rank correlation rho	25	0.862749
TTI1	-0.0179762	0.661677	Spearman's rank correlation rho	25	0.862749
PDX1	-0.0180159	0.660975	Spearman's rank correlation rho	26	0.862749
RGN	-0.018016	0.660975	Spearman's rank correlation rho	26	0.862749
HIGD1B	0.0179863	0.661498	Spearman's rank correlation rho	38	0.862749
ZNF770	-0.0180153	0.660987	Spearman's rank correlation rho	77	0.862749
BCL10	0.0179901	0.661432	Spearman's rank correlation rho	84	0.862749
RPSA	0.0179997	0.661261	Spearman's rank correlation rho	530	0.862749
ACTG2	0.0179408	0.662301	Spearman's rank correlation rho	7	0.862994
MYO3B	0.0179408	0.662301	Spearman's rank correlation rho	7	0.862994
DPP6	0.0179408	0.662301	Spearman's rank correlation rho	7	0.862994
CDX2	-0.0179173	0.662716	Spearman's rank correlation rho	14	0.862994
KB-1507C5.2	0.0179216	0.662641	Spearman's rank correlation rho	14	0.862994
RP3-512B11.3	0.0179216	0.662641	Spearman's rank correlation rho	14	0.862994
RASA4B	0.0179216	0.662641	Spearman's rank correlation rho	14	0.862994
AC004257.3	0.0179216	0.662641	Spearman's rank correlation rho	14	0.862994
KLHL23	-0.0179225	0.662624	Spearman's rank correlation rho	26	0.862994
ZNF518B	0.0179139	0.662777	Spearman's rank correlation rho	31	0.862994
CD97	0.0179139	0.662777	Spearman's rank correlation rho	31	0.862994
STK40	0.0179106	0.662835	Spearman's rank correlation rho	39	0.862994
PPFIA1	0.0179168	0.662725	Spearman's rank correlation rho	57	0.862994
TUBE1	0.0179152	0.662753	Spearman's rank correlation rho	65	0.862994
PDLIM3	-0.0179126	0.6628	Spearman's rank correlation rho	90	0.862994
AFF4	-0.0179106	0.662835	Spearman's rank correlation rho	173	0.862994
CELA3A	0.0179293	0.662504	Spearman's rank correlation rho	422	0.862994
TXNDC17	0.0179026	0.662977	Spearman's rank correlation rho	233	0.863103
B4GALT2	-0.0176179	0.668014	Spearman's rank correlation rho	14	0.863635
INTS7	-0.0176179	0.668014	Spearman's rank correlation rho	14	0.863635
PARP3	-0.0176179	0.668014	Spearman's rank correlation rho	14	0.863635
MB21D2	-0.0176179	0.668014	Spearman's rank correlation rho	14	0.863635
PRDM5	-0.0176179	0.668014	Spearman's rank correlation rho	14	0.863635
PCYT1B	-0.0176179	0.668014	Spearman's rank correlation rho	14	0.863635
ZDHHC15	-0.0176179	0.668014	Spearman's rank correlation rho	14	0.863635
CSTF2	-0.0176179	0.668014	Spearman's rank correlation rho	14	0.863635
INTS9	-0.0176179	0.668014	Spearman's rank correlation rho	14	0.863635
LRRC6	-0.0176179	0.668014	Spearman's rank correlation rho	14	0.863635
TBC1D2	-0.0176179	0.668014	Spearman's rank correlation rho	14	0.863635
PDSS1	-0.0176179	0.668014	Spearman's rank correlation rho	14	0.863635
DCLRE1A	-0.0176179	0.668014	Spearman's rank correlation rho	14	0.863635
LHPP	-0.0176179	0.668014	Spearman's rank correlation rho	14	0.863635
PPFIBP2	-0.0176179	0.668014	Spearman's rank correlation rho	14	0.863635
PLEKHA7	-0.0176179	0.668014	Spearman's rank correlation rho	14	0.863635
GAS2	-0.0176179	0.668014	Spearman's rank correlation rho	14	0.863635
PITPNM1	-0.0176179	0.668014	Spearman's rank correlation rho	14	0.863635
RAD52	-0.0176179	0.668014	Spearman's rank correlation rho	14	0.863635
TEP1	-0.0176179	0.668014	Spearman's rank correlation rho	14	0.863635
LCMT2	-0.0176179	0.668014	Spearman's rank correlation rho	14	0.863635
PAQR4	-0.0176179	0.668014	Spearman's rank correlation rho	14	0.863635
EARS2	-0.0176179	0.668014	Spearman's rank correlation rho	14	0.863635
GDPD3	-0.0176179	0.668014	Spearman's rank correlation rho	14	0.863635
PIGL	-0.0176179	0.668014	Spearman's rank correlation rho	14	0.863635
STRADA	-0.0176179	0.668014	Spearman's rank correlation rho	14	0.863635
RASSF2	-0.0176179	0.668014	Spearman's rank correlation rho	14	0.863635
C19orf82	-0.0176179	0.668014	Spearman's rank correlation rho	14	0.863635
CTB-55O6.12	-0.0176179	0.668014	Spearman's rank correlation rho	14	0.863635
LPHN1	-0.0176179	0.668014	Spearman's rank correlation rho	14	0.863635
PNMAL2	-0.0176179	0.668014	Spearman's rank correlation rho	14	0.863635
CTD-2619J13.14	-0.0176179	0.668014	Spearman's rank correlation rho	14	0.863635
CTA-217C2.1	-0.0176179	0.668014	Spearman's rank correlation rho	14	0.863635
GOLT1A	-0.0176777	0.666955	Spearman's rank correlation rho	14	0.863635
PLCL1	-0.0176777	0.666955	Spearman's rank correlation rho	14	0.863635
CENPK	-0.0176777	0.666955	Spearman's rank correlation rho	14	0.863635
TTC12	-0.0176777	0.666955	Spearman's rank correlation rho	14	0.863635
CCDC153	-0.0176777	0.666955	Spearman's rank correlation rho	14	0.863635
DACH1	-0.0176777	0.666955	Spearman's rank correlation rho	14	0.863635
ALPK3	-0.0176777	0.666955	Spearman's rank correlation rho	14	0.863635
WDR90	-0.0176777	0.666955	Spearman's rank correlation rho	14	0.863635
PARD6A	-0.0176777	0.666955	Spearman's rank correlation rho	14	0.863635
SECTM1	-0.0176777	0.666955	Spearman's rank correlation rho	14	0.863635
FAM110A	-0.0176777	0.666955	Spearman's rank correlation rho	14	0.863635
CBS	-0.0176777	0.666955	Spearman's rank correlation rho	14	0.863635
LINC01088	-0.0177375	0.665895	Spearman's rank correlation rho	14	0.863635
RAP1GAP2	-0.0177375	0.665895	Spearman's rank correlation rho	14	0.863635
IL17RE	-0.0177375	0.665895	Spearman's rank correlation rho	14	0.863635
PAQR8	-0.0177375	0.665895	Spearman's rank correlation rho	14	0.863635
ARHGAP6	-0.0177375	0.665895	Spearman's rank correlation rho	14	0.863635
ADAM28	-0.0177375	0.665895	Spearman's rank correlation rho	14	0.863635
SCAMP5	-0.0177375	0.665895	Spearman's rank correlation rho	14	0.863635
ETV4	-0.0177375	0.665895	Spearman's rank correlation rho	14	0.863635
IRX3	-0.0177974	0.664836	Spearman's rank correlation rho	14	0.863635
G6PC2	0.0178011	0.664771	Spearman's rank correlation rho	14	0.863635
ABCC8	-0.0178573	0.663776	Spearman's rank correlation rho	14	0.863635
PARP16	-0.0176426	0.667576	Spearman's rank correlation rho	26	0.863635
CXorf24	0.0176791	0.666929	Spearman's rank correlation rho	32	0.863635
UCK2	-0.0177305	0.666019	Spearman's rank correlation rho	37	0.863635
FBRSL1	0.0177256	0.666106	Spearman's rank correlation rho	39	0.863635
TMEM220	0.0176895	0.666746	Spearman's rank correlation rho	40	0.863635
RCN3	-0.0177144	0.666304	Spearman's rank correlation rho	46	0.863635
CES2	0.0176987	0.666581	Spearman's rank correlation rho	57	0.863635
CCDC92	0.0176989	0.666579	Spearman's rank correlation rho	58	0.863635
CCBL2	0.0178384	0.66411	Spearman's rank correlation rho	59	0.863635
OAS2	0.0177941	0.664895	Spearman's rank correlation rho	69	0.863635
SMAD3	0.0176507	0.667433	Spearman's rank correlation rho	75	0.863635
TMEM140	0.0177836	0.665079	Spearman's rank correlation rho	85	0.863635
MRPL37	-0.017876	0.663447	Spearman's rank correlation rho	98	0.863635
TIAL1	-0.0177229	0.666154	Spearman's rank correlation rho	108	0.863635
U2AF2	0.0177412	0.665829	Spearman's rank correlation rho	109	0.863635
SF3A2	0.0177754	0.665225	Spearman's rank correlation rho	112	0.863635
APOPT1	0.0176845	0.666833	Spearman's rank correlation rho	122	0.863635
IFT43	0.0177538	0.665606	Spearman's rank correlation rho	130	0.863635
HYI	-0.0177481	0.665707	Spearman's rank correlation rho	132	0.863635
COL6A2	0.0178107	0.6646	Spearman's rank correlation rho	138	0.863635
TTC14	0.0178729	0.6635	Spearman's rank correlation rho	163	0.863635
EPCAM	0.0177416	0.665824	Spearman's rank correlation rho	177	0.863635
TMEM208	0.0176576	0.667311	Spearman's rank correlation rho	188	0.863635
GTF3A	-0.0177883	0.664996	Spearman's rank correlation rho	192	0.863635
POLR2J	0.017769	0.665338	Spearman's rank correlation rho	273	0.863635
TIAM2	0.017562	0.669004	Spearman's rank correlation rho	15	0.863976
KRBA1	0.017562	0.669004	Spearman's rank correlation rho	15	0.863976
FAM110B	0.017562	0.669004	Spearman's rank correlation rho	15	0.863976
FAM21A	0.017562	0.669004	Spearman's rank correlation rho	15	0.863976
C11orf84	0.017562	0.669004	Spearman's rank correlation rho	15	0.863976
ZC2HC1C	0.017562	0.669004	Spearman's rank correlation rho	15	0.863976
CTD-2162K18.5	0.017562	0.669004	Spearman's rank correlation rho	15	0.863976
TOM1L1	-0.0175721	0.668825	Spearman's rank correlation rho	36	0.863976
RPRD2	-0.01756	0.66904	Spearman's rank correlation rho	84	0.863976
MSRB2	0.0175788	0.668707	Spearman's rank correlation rho	121	0.863976
DNASE1L3	-0.0175568	0.669097	Spearman's rank correlation rho	140	0.863976
AMY2B	0.0175546	0.669135	Spearman's rank correlation rho	188	0.863976
NSA2	0.0175621	0.669002	Spearman's rank correlation rho	198	0.863976
HNRNPA3	0.0175843	0.668609	Spearman's rank correlation rho	413	0.863976
SNRPD2	0.0175689	0.668882	Spearman's rank correlation rho	452	0.863976
TAF12	-0.0175286	0.669596	Spearman's rank correlation rho	145	0.864423
MDH2	0.0175307	0.66956	Spearman's rank correlation rho	241	0.864423
UGT2B15	0.0175132	0.669869	Spearman's rank correlation rho	22	0.864686
CDK9	0.0175107	0.669914	Spearman's rank correlation rho	76	0.864686
SSH3	0.0175027	0.670055	Spearman's rank correlation rho	40	0.864794
C14orf119	0.0174928	0.670232	Spearman's rank correlation rho	208	0.864948
NAT1	0.0174391	0.671184	Spearman's rank correlation rho	15	0.865733
MAP3K10	0.0174391	0.671184	Spearman's rank correlation rho	15	0.865733
ZDHHC9	-0.0174426	0.671123	Spearman's rank correlation rho	45	0.865733
LTV1	-0.0174481	0.671025	Spearman's rank correlation rho	66	0.865733
NMT2	-0.0174481	0.671025	Spearman's rank correlation rho	66	0.865733
SRA1	0.0174487	0.671013	Spearman's rank correlation rho	125	0.865733
TMEM125	-0.0174259	0.671419	Spearman's rank correlation rho	35	0.865888
C19orf12	-0.0174259	0.671418	Spearman's rank correlation rho	35	0.865888
NBR1	0.0174198	0.671526	Spearman's rank correlation rho	140	0.865953
TLE3	-0.0174072	0.671751	Spearman's rank correlation rho	55	0.866169
SNRPE	0.017399	0.671896	Spearman's rank correlation rho	364	0.866282
RRNAD1	0.017388	0.672091	Spearman's rank correlation rho	48	0.86646
RAB11FIP4	-0.0173556	0.672667	Spearman's rank correlation rho	15	0.866537
DAK	0.0173788	0.672255	Spearman's rank correlation rho	31	0.866537
ABCC4	0.0173564	0.672652	Spearman's rank correlation rho	58	0.866537
ZNF592	0.0173564	0.672652	Spearman's rank correlation rho	58	0.866537
ZFX	-0.0173667	0.67247	Spearman's rank correlation rho	65	0.866537
PRR4	0.0173741	0.672339	Spearman's rank correlation rho	76	0.866537
ORC4	0.0173573	0.672638	Spearman's rank correlation rho	86	0.866537
MBTPS1	0.017363	0.672537	Spearman's rank correlation rho	139	0.866537
ROMO1	0.017375	0.672322	Spearman's rank correlation rho	391	0.866537
REG3A	0.0173378	0.672984	Spearman's rank correlation rho	31	0.866797
USP9X	0.0173385	0.672972	Spearman's rank correlation rho	109	0.866797
RP11-204M4.2	0.0173164	0.673365	Spearman's rank correlation rho	15	0.866976
METTL20	-0.0173104	0.67347	Spearman's rank correlation rho	35	0.866976
VPS8	-0.0173197	0.673306	Spearman's rank correlation rho	46	0.866976
CHORDC1	-0.0173075	0.673522	Spearman's rank correlation rho	76	0.866976
TRIM56	0.0173205	0.673291	Spearman's rank correlation rho	132	0.866976
FBXW5	-0.0173036	0.673591	Spearman's rank correlation rho	165	0.866976
RAB11B	-0.0173058	0.673553	Spearman's rank correlation rho	220	0.866976
RPS11	0.0173041	0.673582	Spearman's rank correlation rho	584	0.866976
RPL18	-0.0173009	0.673639	Spearman's rank correlation rho	590	0.866976
PPARGC1A	-0.0172921	0.673795	Spearman's rank correlation rho	25	0.867104
MZT1	0.0172825	0.673966	Spearman's rank correlation rho	102	0.86725
LRBA	0.0172629	0.674315	Spearman's rank correlation rho	57	0.867505
ELP2	-0.0172667	0.674248	Spearman's rank correlation rho	111	0.867505
SLBP	0.0172617	0.674337	Spearman's rank correlation rho	120	0.867505
ZDHHC4	-0.0172341	0.674828	Spearman's rank correlation rho	66	0.868063
RAP1GAP	-0.0171949	0.675524	Spearman's rank correlation rho	35	0.868146
ZFYVE9	-0.0171949	0.675524	Spearman's rank correlation rho	35	0.868146
MYH14	-0.0171949	0.675524	Spearman's rank correlation rho	35	0.868146
HAND2-AS1	-0.0171949	0.675524	Spearman's rank correlation rho	35	0.868146
TMEM63B	-0.0171949	0.675524	Spearman's rank correlation rho	35	0.868146
MOK	-0.0171949	0.675524	Spearman's rank correlation rho	35	0.868146
C18orf21	0.0172219	0.675045	Spearman's rank correlation rho	49	0.868146
MALT1	0.0172194	0.675089	Spearman's rank correlation rho	59	0.868146
C6orf89	0.0172136	0.675192	Spearman's rank correlation rho	112	0.868146
USP16	0.0172054	0.675338	Spearman's rank correlation rho	189	0.868146
NDUFB2	0.0172002	0.67543	Spearman's rank correlation rho	435	0.868146
USO1	0.0171807	0.675778	Spearman's rank correlation rho	114	0.868398
SYN3	-0.0171632	0.67609	Spearman's rank correlation rho	15	0.868545
RSPH1	-0.0171632	0.67609	Spearman's rank correlation rho	15	0.868545
TLN2	-0.0171685	0.675995	Spearman's rank correlation rho	45	0.868545
DSTYK	0.0171613	0.676122	Spearman's rank correlation rho	84	0.868545
PNRC2.1	-0.0171572	0.676195	Spearman's rank correlation rho	46	0.868565
LIN54	-0.0170991	0.67723	Spearman's rank correlation rho	15	0.869007
CYP51A1	-0.0170991	0.67723	Spearman's rank correlation rho	15	0.869007
RAD51B	-0.0170991	0.67723	Spearman's rank correlation rho	15	0.869007
WDR76	-0.0170991	0.67723	Spearman's rank correlation rho	15	0.869007
ALYREF	-0.0171306	0.67667	Spearman's rank correlation rho	47	0.869007
TMEM106C	0.0171226	0.676812	Spearman's rank correlation rho	67	0.869007
GNB4	0.0171045	0.677134	Spearman's rank correlation rho	75	0.869007
PER2	-0.0171041	0.677142	Spearman's rank correlation rho	84	0.869007
ANO6	-0.017124	0.676787	Spearman's rank correlation rho	126	0.869007
MFSD1	0.017134	0.676609	Spearman's rank correlation rho	126	0.869007
STAG2	0.0171001	0.677212	Spearman's rank correlation rho	131	0.869007
CCT4	-0.0171111	0.677016	Spearman's rank correlation rho	230	0.869007
ZNF276	-0.0170949	0.677305	Spearman's rank correlation rho	55	0.86903
C4orf33	-0.0170795	0.67758	Spearman's rank correlation rho	35	0.869161
SKIV2L	-0.0170795	0.67758	Spearman's rank correlation rho	35	0.869161
USP31	-0.0170795	0.67758	Spearman's rank correlation rho	35	0.869161
FOXP1	0.0170659	0.677822	Spearman's rank correlation rho	314	0.869398
COX18	0.0170297	0.678467	Spearman's rank correlation rho	23	0.87
ZNF266	0.0170314	0.678437	Spearman's rank correlation rho	40	0.87
RP11-83A24.2	-0.0170266	0.678522	Spearman's rank correlation rho	47	0.87
NARF	-0.0170338	0.678395	Spearman's rank correlation rho	88	0.87
CCDC68	0.0170177	0.678681	Spearman's rank correlation rho	74	0.870056
RPS6KB2	0.0170177	0.678681	Spearman's rank correlation rho	74	0.870056
MED22	0.016972	0.679496	Spearman's rank correlation rho	31	0.870544
CHST14	0.016972	0.679496	Spearman's rank correlation rho	31	0.870544
ZNF691	-0.0169641	0.679637	Spearman's rank correlation rho	35	0.870544
GTPBP8	-0.0169641	0.679637	Spearman's rank correlation rho	35	0.870544
STAM	-0.0169641	0.679637	Spearman's rank correlation rho	35	0.870544
RNF166	-0.0169817	0.679323	Spearman's rank correlation rho	36	0.870544
FAM175A	-0.0169817	0.679323	Spearman's rank correlation rho	36	0.870544
ATG16L2	-0.0169852	0.679261	Spearman's rank correlation rho	76	0.870544
MAFK	-0.016973	0.679478	Spearman's rank correlation rho	115	0.870544
PSMD9	0.0169734	0.679471	Spearman's rank correlation rho	161	0.870544
PROCR	-0.0169491	0.679905	Spearman's rank correlation rho	80	0.870813
SULT1A3	-0.0169388	0.680089	Spearman's rank correlation rho	55	0.870831
TXNDC11	-0.0169388	0.680089	Spearman's rank correlation rho	55	0.870831
DAXX	0.0169354	0.680149	Spearman's rank correlation rho	83	0.870831
HIPK1	0.016936	0.680139	Spearman's rank correlation rho	91	0.870831
MOB1A	-0.0169241	0.680351	Spearman's rank correlation rho	187	0.871016
NBPF14	-0.0168956	0.680859	Spearman's rank correlation rho	14	0.871216
TRMT10B	-0.0168946	0.680877	Spearman's rank correlation rho	45	0.871216
LNX2	-0.0168946	0.680877	Spearman's rank correlation rho	45	0.871216
SYNGR1	-0.0168927	0.680911	Spearman's rank correlation rho	76	0.871216
MCMBP	0.0169069	0.680659	Spearman's rank correlation rho	111	0.871216
TGIF1	0.0168959	0.680854	Spearman's rank correlation rho	160	0.871216
DDX3X	-0.0169022	0.680742	Spearman's rank correlation rho	224	0.871216
TAZ	0.0168735	0.681254	Spearman's rank correlation rho	76	0.871581
NPIPA1	0.0168658	0.681391	Spearman's rank correlation rho	41	0.871679
CHD8	-0.0168627	0.681446	Spearman's rank correlation rho	57	0.871679
IL8	-0.0168348	0.681945	Spearman's rank correlation rho	14	0.871872
METTL22	-0.0168358	0.681928	Spearman's rank correlation rho	14	0.871872
HOXA5	-0.0168488	0.681696	Spearman's rank correlation rho	35	0.871872
MSRB1	0.0168395	0.681862	Spearman's rank correlation rho	66	0.871872
ASXL1	-0.0168473	0.681721	Spearman's rank correlation rho	107	0.871872
STAT1	-0.0168317	0.682001	Spearman's rank correlation rho	145	0.871872
LAMP2	0.0168435	0.68179	Spearman's rank correlation rho	205	0.871872
RSPH3	0.0168072	0.682438	Spearman's rank correlation rho	31	0.871988
GTPBP10	0.0168072	0.682438	Spearman's rank correlation rho	31	0.871988
RP11-536K7.3	0.0168072	0.682438	Spearman's rank correlation rho	31	0.871988
ADCK4	0.0168146	0.682306	Spearman's rank correlation rho	49	0.871988
PRPS2	-0.0168189	0.682229	Spearman's rank correlation rho	56	0.871988
ACACB	-0.0168081	0.682422	Spearman's rank correlation rho	116	0.871988
DCTD	0.0168017	0.682536	Spearman's rank correlation rho	109	0.872039
BTG2	0.0167981	0.682601	Spearman's rank correlation rho	310	0.872049
RCE1	-0.0167577	0.683322	Spearman's rank correlation rho	45	0.872601
RNF180	-0.0167577	0.683322	Spearman's rank correlation rho	45	0.872601
FTX	-0.0167577	0.683322	Spearman's rank correlation rho	45	0.872601
ATG14	-0.0167577	0.683322	Spearman's rank correlation rho	45	0.872601
EEF1E1	-0.0167694	0.683113	Spearman's rank correlation rho	105	0.872601
RPA3-AS1	-0.0167458	0.683535	Spearman's rank correlation rho	36	0.872799
RP11-452F19.3	-0.0167396	0.683646	Spearman's rank correlation rho	46	0.872827
DYNC1H1	0.0167382	0.683672	Spearman's rank correlation rho	195	0.872827
CHD4	0.0167326	0.683772	Spearman's rank correlation rho	150	0.872881
ZFP82	0.0167196	0.684005	Spearman's rank correlation rho	32	0.873104
C21orf33	-0.016715	0.684086	Spearman's rank correlation rho	137	0.873134
KAT8	0.0166974	0.684402	Spearman's rank correlation rho	83	0.873419
CBX3	-0.0166961	0.684425	Spearman's rank correlation rho	278	0.873419
CDK18	0.0166424	0.685384	Spearman's rank correlation rho	31	0.873439
PREP	0.0166424	0.685384	Spearman's rank correlation rho	31	0.873439
CHPF2	0.0166424	0.685384	Spearman's rank correlation rho	31	0.873439
POLR1E	0.0166424	0.685384	Spearman's rank correlation rho	31	0.873439
ATG10	0.0166293	0.685619	Spearman's rank correlation rho	40	0.873439
BRAP	-0.0166209	0.68577	Spearman's rank correlation rho	45	0.873439
KCTD6	-0.0166209	0.68577	Spearman's rank correlation rho	45	0.873439
KCNMB4	-0.0166209	0.68577	Spearman's rank correlation rho	45	0.873439
RRAS2	-0.0166266	0.685667	Spearman's rank correlation rho	55	0.873439
RBMXL1	-0.0166608	0.685056	Spearman's rank correlation rho	56	0.873439
UCHL5	-0.0166608	0.685056	Spearman's rank correlation rho	56	0.873439
GSKIP	-0.0166608	0.685056	Spearman's rank correlation rho	56	0.873439
NAT9	-0.0166717	0.684861	Spearman's rank correlation rho	65	0.873439
FAM217B	0.0166443	0.68535	Spearman's rank correlation rho	66	0.873439
SERTAD2	0.0166537	0.685183	Spearman's rank correlation rho	75	0.873439
TIMM50	-0.0166351	0.685516	Spearman's rank correlation rho	94	0.873439
MRPL53	-0.0166848	0.684626	Spearman's rank correlation rho	94	0.873439
PRKRA	-0.0166584	0.685098	Spearman's rank correlation rho	119	0.873439
CDC42BPA	0.0166763	0.684779	Spearman's rank correlation rho	129	0.873439
PBX1	-0.0166843	0.684635	Spearman's rank correlation rho	153	0.873439
COMMD1	0.0166615	0.685044	Spearman's rank correlation rho	156	0.873439
PEBP1	0.0166879	0.68457	Spearman's rank correlation rho	430	0.873439
RPL14	0.0166379	0.685464	Spearman's rank correlation rho	586	0.873439
GNPNAT1	0.0166111	0.685945	Spearman's rank correlation rho	49	0.873515
PRR14	0.0166141	0.685892	Spearman's rank correlation rho	84	0.873515
MID1IP1	-0.0166008	0.686129	Spearman's rank correlation rho	97	0.873528
DNAJC10	0.0166026	0.686098	Spearman's rank correlation rho	102	0.873528
PRPF4B	0.016603	0.68609	Spearman's rank correlation rho	213	0.873528
ZNF487	-0.0165463	0.687105	Spearman's rank correlation rho	26	0.874108
ZNF654	0.0165529	0.686988	Spearman's rank correlation rho	32	0.874108
RP6-99M1.2	0.0165529	0.686988	Spearman's rank correlation rho	32	0.874108
ECHDC3	0.0165529	0.686988	Spearman's rank correlation rho	32	0.874108
POLR3A	0.0165529	0.686988	Spearman's rank correlation rho	32	0.874108
NAGLU	0.0165529	0.686988	Spearman's rank correlation rho	32	0.874108
TMED5	0.0165681	0.686714	Spearman's rank correlation rho	67	0.874108
DHX38	-0.01655	0.687038	Spearman's rank correlation rho	76	0.874108
HIGD2A	0.0165495	0.687047	Spearman's rank correlation rho	309	0.874108
DOCK4	-0.016523	0.687522	Spearman's rank correlation rho	84	0.874545
C15orf57	0.0165207	0.687564	Spearman's rank correlation rho	100	0.874545
ANKS3	-0.0165027	0.687887	Spearman's rank correlation rho	56	0.874882
UBXN11	0.0164778	0.688334	Spearman's rank correlation rho	31	0.874934
TBC1D22B	0.0164778	0.688334	Spearman's rank correlation rho	31	0.874934
THEM4	0.016483	0.68824	Spearman's rank correlation rho	40	0.874934
DKFZP761J1410	0.0164966	0.687996	Spearman's rank correlation rho	41	0.874934
NME6	0.0164934	0.688054	Spearman's rank correlation rho	42	0.874934
RQCD1	-0.0164858	0.68819	Spearman's rank correlation rho	66	0.874934
DSG2	0.016478	0.688329	Spearman's rank correlation rho	74	0.874934
SNRPF	0.0164665	0.688536	Spearman's rank correlation rho	313	0.875118
PTPN1	0.0164494	0.688842	Spearman's rank correlation rho	85	0.875433
PARD3	0.0164077	0.68959	Spearman's rank correlation rho	49	0.876311
MROH1	0.0163862	0.689975	Spearman's rank correlation rho	32	0.876726
RPL11	0.0163624	0.690402	Spearman's rank correlation rho	594	0.877194
DEFB1	-0.0163567	0.690505	Spearman's rank correlation rho	317	0.877252
SCYL2	0.0163237	0.691096	Spearman's rank correlation rho	58	0.877929
NCBP1	0.0163131	0.691287	Spearman's rank correlation rho	31	0.878087
SEC24A	0.0163103	0.691337	Spearman's rank correlation rho	33	0.878087
AHNAK2	0.0162526	0.692374	Spearman's rank correlation rho	50	0.87933
CELA2A	0.0162488	0.692441	Spearman's rank correlation rho	330	0.879342
COIL	0.0162383	0.692631	Spearman's rank correlation rho	89	0.879509
DDX52	0.0162242	0.692884	Spearman's rank correlation rho	100	0.879756
IFFO2	0.0162043	0.693242	Spearman's rank correlation rho	49	0.879989
FKBP4	-0.0162107	0.693127	Spearman's rank correlation rho	130	0.879989
MED21	0.0162045	0.693238	Spearman's rank correlation rho	144	0.879989
LYRM9	-0.0161938	0.69343	Spearman's rank correlation rho	65	0.880105
CBX7	-0.0161927	0.69345	Spearman's rank correlation rho	114	0.880105
MAP2	0.0161772	0.693729	Spearman's rank correlation rho	48	0.880312
TM9SF3	-0.016179	0.693697	Spearman's rank correlation rho	223	0.880312
ESD	-0.0161645	0.693958	Spearman's rank correlation rho	331	0.880528
SCAI	0.016152	0.694181	Spearman's rank correlation rho	57	0.880737
DEPTOR	0.016147	0.694271	Spearman's rank correlation rho	49	0.880778
AZIN1	-0.0161201	0.694755	Spearman's rank correlation rho	113	0.881318
LIMD1	0.0161138	0.694868	Spearman's rank correlation rho	49	0.881387
MRPL20	0.0161065	0.695	Spearman's rank correlation rho	356	0.88148
TMEM98	-0.0160978	0.695156	Spearman's rank correlation rho	100	0.881604
HOXB7	-0.0160884	0.695325	Spearman's rank correlation rho	118	0.881744
SLC25A26	-0.0160568	0.695893	Spearman's rank correlation rho	68	0.882391
ZNF7	0.016035	0.696287	Spearman's rank correlation rho	50	0.882816
DPYD	0.0160139	0.696667	Spearman's rank correlation rho	58	0.883075
VAMP4	0.0160139	0.696667	Spearman's rank correlation rho	58	0.883075
GABARAP	0.0160176	0.696599	Spearman's rank correlation rho	347	0.883075
TRIOBP	-0.0160082	0.696769	Spearman's rank correlation rho	163	0.883131
BPTF	0.015989	0.697115	Spearman's rank correlation rho	208	0.883464
RPL35A	0.0159871	0.697149	Spearman's rank correlation rho	594	0.883464
ABCC10	0.0159423	0.697956	Spearman's rank correlation rho	23	0.883981
POT1	0.0159413	0.697973	Spearman's rank correlation rho	40	0.883981
ALDOC	0.0159413	0.697973	Spearman's rank correlation rho	40	0.883981
PIAS2	0.0159471	0.697869	Spearman's rank correlation rho	49	0.883981
OGDH	0.0159552	0.697723	Spearman's rank correlation rho	66	0.883981
EIF2AK1	0.0159385	0.698025	Spearman's rank correlation rho	85	0.883981
EPHA4	0.0159522	0.697778	Spearman's rank correlation rho	147	0.883981
FOS	-0.0159508	0.697802	Spearman's rank correlation rho	513	0.883981
STAP2	-0.0159264	0.698243	Spearman's rank correlation rho	45	0.884184
CCNI	0.015923	0.698303	Spearman's rank correlation rho	451	0.884186
ATHL1	0.015914	0.698466	Spearman's rank correlation rho	49	0.88429
SLC35F6	-0.015912	0.698502	Spearman's rank correlation rho	86	0.88429
CMC1	0.0158947	0.698813	Spearman's rank correlation rho	143	0.884461
MDK	-0.0158968	0.698777	Spearman's rank correlation rho	185	0.884461
C9orf16	0.0159007	0.698706	Spearman's rank correlation rho	306	0.884461
NCOR2	0.015884	0.699007	Spearman's rank correlation rho	110	0.884633
CNPY3	-0.0158733	0.699199	Spearman's rank correlation rho	114	0.884801
ZNF397	-0.0158697	0.699264	Spearman's rank correlation rho	75	0.884809
GSTO2	0.0158643	0.699361	Spearman's rank correlation rho	57	0.884859
ARHGEF28	-0.0158533	0.699559	Spearman's rank correlation rho	24	0.885035
ICA1L	-0.0158392	0.699813	Spearman's rank correlation rho	35	0.88506
GSPT2	-0.0158392	0.699813	Spearman's rank correlation rho	35	0.88506
RALGAPB	-0.0158489	0.69964	Spearman's rank correlation rho	76	0.88506
ATF6	-0.0158406	0.69979	Spearman's rank correlation rho	94	0.88506
PDK4	0.0158354	0.699883	Spearman's rank correlation rho	390	0.885074
PRPF4	0.0158165	0.700223	Spearman's rank correlation rho	50	0.88508
ALG2	0.0158263	0.700046	Spearman's rank correlation rho	92	0.88508
TXNL4A	0.0158156	0.70024	Spearman's rank correlation rho	132	0.88508
JADE1	0.0158276	0.700023	Spearman's rank correlation rho	137	0.88508
MAOA	0.0158213	0.700138	Spearman's rank correlation rho	157	0.88508
DAZAP2	0.015823	0.700106	Spearman's rank correlation rho	370	0.88508
RPUSD3	-0.0157959	0.700595	Spearman's rank correlation rho	64	0.885455
ZEB2	0.0157741	0.700989	Spearman's rank correlation rho	48	0.885879
LINC00961	0.0157669	0.701118	Spearman's rank correlation rho	58	0.885969
NEBL	-0.0157611	0.701223	Spearman's rank correlation rho	26	0.886014
KDM4C	0.0157584	0.701272	Spearman's rank correlation rho	40	0.886014
FOXO4	-0.0157237	0.701897	Spearman's rank correlation rho	35	0.886731
EIF4H	0.0157116	0.702116	Spearman's rank correlation rho	291	0.886933
UBE2G2	-0.0157042	0.70225	Spearman's rank correlation rho	133	0.886979
CCDC53	0.0157031	0.70227	Spearman's rank correlation rho	139	0.886979
OAF	-0.0156978	0.702365	Spearman's rank correlation rho	54	0.887025
ANKRD6	-0.0156688	0.70289	Spearman's rank correlation rho	24	0.887374
PTPRCAP	-0.0156688	0.70289	Spearman's rank correlation rho	24	0.887374
FAM210B	-0.015667	0.702921	Spearman's rank correlation rho	111	0.887374
SERPINI1	0.015663	0.702994	Spearman's rank correlation rho	115	0.887374
CLTC	-0.0156661	0.702939	Spearman's rank correlation rho	181	0.887374
PABPC1	-0.0156733	0.702808	Spearman's rank correlation rho	429	0.887374
NEDD4L	0.0156581	0.703082	Spearman's rank correlation rho	59	0.887375
NIPA2	-0.0156565	0.703112	Spearman's rank correlation rho	76	0.887375
RP11-488C13.5	0.0156479	0.703266	Spearman's rank correlation rho	75	0.887496
TRAF7	-0.0156426	0.703363	Spearman's rank correlation rho	65	0.887544
ZFAND5	0.0156368	0.703467	Spearman's rank correlation rho	297	0.8876
RP11-1398P2.1	-0.0156146	0.703869	Spearman's rank correlation rho	46	0.88791
DMXL1	-0.0156135	0.703889	Spearman's rank correlation rho	55	0.88791
FSTL1	-0.0156195	0.70378	Spearman's rank correlation rho	159	0.88791
RBMS3-AS3	-0.0155766	0.704556	Spearman's rank correlation rho	24	0.888034
FZD8	-0.0155766	0.704556	Spearman's rank correlation rho	24	0.888034
RECK	0.0155755	0.704575	Spearman's rank correlation rho	40	0.888034
RLF	0.0155755	0.704575	Spearman's rank correlation rho	40	0.888034
CARF	0.0155755	0.704575	Spearman's rank correlation rho	40	0.888034
NEK1	0.0155755	0.704575	Spearman's rank correlation rho	40	0.888034
COG5	0.0155755	0.704575	Spearman's rank correlation rho	40	0.888034
ZNF181	0.0155755	0.704575	Spearman's rank correlation rho	40	0.888034
SRM	-0.0155799	0.704497	Spearman's rank correlation rho	85	0.888034
CNP	0.0156031	0.704077	Spearman's rank correlation rho	111	0.888034
RRAGA	-0.0155596	0.704862	Spearman's rank correlation rho	271	0.888323
ECI2	-0.0155396	0.705225	Spearman's rank correlation rho	162	0.888705
MBOAT2	-0.0154844	0.706223	Spearman's rank correlation rho	24	0.888739
FAM3D	-0.0154844	0.706223	Spearman's rank correlation rho	24	0.888739
AP1AR	-0.0154844	0.706223	Spearman's rank correlation rho	24	0.888739
YTHDF3-AS1	-0.0154844	0.706223	Spearman's rank correlation rho	24	0.888739
METTL25	-0.0154844	0.706223	Spearman's rank correlation rho	24	0.888739
ASB7	-0.0154844	0.706223	Spearman's rank correlation rho	24	0.888739
ZNF582-AS1	-0.0154844	0.706223	Spearman's rank correlation rho	24	0.888739
ZNF584	-0.0154844	0.706223	Spearman's rank correlation rho	24	0.888739
HLA-DOA	0.0154985	0.705968	Spearman's rank correlation rho	57	0.888739
TMEM138	0.0154881	0.706156	Spearman's rank correlation rho	66	0.888739
CCNT1	-0.0154828	0.706251	Spearman's rank correlation rho	75	0.888739
PLLP	-0.015526	0.705471	Spearman's rank correlation rho	81	0.888739
ATG4B	-0.0155214	0.705554	Spearman's rank correlation rho	94	0.888739
CNN2	-0.0155111	0.70574	Spearman's rank correlation rho	95	0.888739
XPC	0.0155288	0.705419	Spearman's rank correlation rho	111	0.888739
MED30	0.0154885	0.70615	Spearman's rank correlation rho	132	0.888739
MT2A	-0.0154992	0.705956	Spearman's rank correlation rho	578	0.888739
MCOLN1	0.0154741	0.70641	Spearman's rank correlation rho	59	0.888865
C6orf226	-0.0154542	0.706769	Spearman's rank correlation rho	66	0.889169
AGRN	-0.0154553	0.70675	Spearman's rank correlation rho	168	0.889169
RNASEL	0.0154239	0.707317	Spearman's rank correlation rho	23	0.889238
SLC39A8	0.0154239	0.707317	Spearman's rank correlation rho	23	0.889238
UTP15	0.0154239	0.707317	Spearman's rank correlation rho	23	0.889238
TRIM21	0.0154239	0.707317	Spearman's rank correlation rho	23	0.889238
RP11-350F4.2	0.0154239	0.707317	Spearman's rank correlation rho	23	0.889238
ALKBH1	0.0154239	0.707317	Spearman's rank correlation rho	23	0.889238
NKIRAS1	-0.0153923	0.707891	Spearman's rank correlation rho	24	0.889238
EXOC2	-0.0153923	0.707891	Spearman's rank correlation rho	24	0.889238
FIG4	-0.0153923	0.707891	Spearman's rank correlation rho	24	0.889238
C2CD3	-0.0153923	0.707891	Spearman's rank correlation rho	24	0.889238
ERI2	-0.0153923	0.707891	Spearman's rank correlation rho	24	0.889238
LRG1	0.0153876	0.707975	Spearman's rank correlation rho	32	0.889238
MARK4	0.0153927	0.707882	Spearman's rank correlation rho	40	0.889238
SLC25A17	0.0153927	0.707882	Spearman's rank correlation rho	40	0.889238
CAMK2D	0.0153971	0.707803	Spearman's rank correlation rho	58	0.889238
LIN7C	0.015447	0.7069	Spearman's rank correlation rho	85	0.889238
PHYH	0.0153922	0.707891	Spearman's rank correlation rho	105	0.889238
LBR	-0.0153955	0.707833	Spearman's rank correlation rho	113	0.889238
MYL9	0.0153862	0.708001	Spearman's rank correlation rho	269	0.889238
NFIC	0.0154174	0.707436	Spearman's rank correlation rho	277	0.889238
ZBED3	0.0153555	0.708557	Spearman's rank correlation rho	58	0.889862
NIPBL	-0.0153518	0.708624	Spearman's rank correlation rho	145	0.889873
GART	-0.0153413	0.708814	Spearman's rank correlation rho	56	0.889983
CENPT	0.0153361	0.708909	Spearman's rank correlation rho	77	0.889983
ZNF83	0.0153339	0.708947	Spearman's rank correlation rho	104	0.889983
HMGN2	0.0153389	0.708857	Spearman's rank correlation rho	390	0.889983
DDAH2	0.0153253	0.709103	Spearman's rank correlation rho	248	0.890105
FBXO48	0.0152816	0.709896	Spearman's rank correlation rho	23	0.890286
NR6A1	0.0152816	0.709896	Spearman's rank correlation rho	23	0.890286
NPIPB5	0.0152816	0.709896	Spearman's rank correlation rho	23	0.890286
NME2	0.0152816	0.709896	Spearman's rank correlation rho	23	0.890286
TK1	0.0152816	0.709896	Spearman's rank correlation rho	23	0.890286
MUM1L1	0.0152816	0.709896	Spearman's rank correlation rho	23	0.890286
TPRN	-0.0152849	0.709836	Spearman's rank correlation rho	25	0.890286
RBM15	-0.0152849	0.709836	Spearman's rank correlation rho	25	0.890286
ERO1L	0.0153001	0.70956	Spearman's rank correlation rho	70	0.890286
SHPRH	0.0152888	0.709766	Spearman's rank correlation rho	87	0.890286
CPSF3L	-0.015309	0.709399	Spearman's rank correlation rho	95	0.890286
RP11-680F8.1	0.0152748	0.71002	Spearman's rank correlation rho	57	0.890367
LTN1	-0.0152705	0.710098	Spearman's rank correlation rho	64	0.890391
FAM179B	0.0152547	0.710384	Spearman's rank correlation rho	66	0.890676
CBFA2T3	-0.0152229	0.710961	Spearman's rank correlation rho	36	0.891033
NR3C2	0.01521	0.711194	Spearman's rank correlation rho	40	0.891033
CEP120	-0.0152067	0.711254	Spearman's rank correlation rho	45	0.891033
KIAA2018	-0.015225	0.710922	Spearman's rank correlation rho	54	0.891033
KBTBD7	0.0152292	0.710846	Spearman's rank correlation rho	60	0.891033
XAB2	0.0152093	0.711206	Spearman's rank correlation rho	86	0.891033
BAG5	0.0152174	0.711061	Spearman's rank correlation rho	112	0.891033
KIF9	-0.0152149	0.711105	Spearman's rank correlation rho	114	0.891033
NFYC	0.0152065	0.711258	Spearman's rank correlation rho	123	0.891033
HLA-DQA1	0.0152285	0.710858	Spearman's rank correlation rho	162	0.891033
SUPT20H	0.0151979	0.711413	Spearman's rank correlation rho	86	0.891153
TMEM187	-0.0151897	0.711563	Spearman's rank correlation rho	25	0.891193
CARM1	-0.0151897	0.711563	Spearman's rank correlation rho	25	0.891193
RBP4	0.0151747	0.711835	Spearman's rank correlation rho	58	0.891269
THOC6	-0.0151821	0.711701	Spearman's rank correlation rho	66	0.891269
TMUB1	-0.0151701	0.711918	Spearman's rank correlation rho	68	0.891269
MAN1B1	-0.0151795	0.711746	Spearman's rank correlation rho	76	0.891269
LGALS1	0.0151716	0.71189	Spearman's rank correlation rho	449	0.891269
NAMPT	-0.0151531	0.712226	Spearman's rank correlation rho	173	0.89158
AGK	0.0151393	0.712477	Spearman's rank correlation rho	23	0.891599
TMOD1	0.0151393	0.712477	Spearman's rank correlation rho	23	0.891599
CTA-292E10.6	0.0151393	0.712477	Spearman's rank correlation rho	23	0.891599
CLN6	0.0151452	0.712369	Spearman's rank correlation rho	59	0.891599
MFSD7	0.0151251	0.712734	Spearman's rank correlation rho	32	0.891774
FAM53B	0.0151251	0.712734	Spearman's rank correlation rho	32	0.891774
LYPLA1	0.0151208	0.712812	Spearman's rank correlation rho	159	0.891796
ZNF138	0.0151124	0.712965	Spearman's rank correlation rho	24	0.891798
RBP1	0.015117	0.712882	Spearman's rank correlation rho	262	0.891798
TMEM59	0.015111	0.71299	Spearman's rank correlation rho	515	0.891798
MFSD4	-0.0150945	0.71329	Spearman's rank correlation rho	25	0.8921
AGR3	-0.015088	0.713408	Spearman's rank correlation rho	63	0.8921
MED7	0.0150885	0.713399	Spearman's rank correlation rho	77	0.8921
LRCH4	-0.0150674	0.713782	Spearman's rank correlation rho	54	0.892346
C19orf52	-0.0150674	0.713782	Spearman's rank correlation rho	54	0.892346
PNLIP	0.0150694	0.713746	Spearman's rank correlation rho	437	0.892346
TWF1	-0.0150638	0.713847	Spearman's rank correlation rho	85	0.892353
ATXN7L3	-0.0150573	0.713966	Spearman's rank correlation rho	34	0.892428
TMEM37	0.0150488	0.714119	Spearman's rank correlation rho	49	0.892545
AIMP1	0.0150401	0.714277	Spearman's rank correlation rho	211	0.89267
CTDSPL2	0.0150213	0.714619	Spearman's rank correlation rho	66	0.893023
PIGV	0.014997	0.71506	Spearman's rank correlation rho	23	0.893278
FOSL1	0.014997	0.71506	Spearman's rank correlation rho	23	0.893278
BBS10	0.014997	0.71506	Spearman's rank correlation rho	23	0.893278
YWHAQ	0.015	0.715006	Spearman's rank correlation rho	340	0.893278
IQCG	0.014968	0.715589	Spearman's rank correlation rho	24	0.893315
AC093673.5	0.014968	0.715589	Spearman's rank correlation rho	24	0.893315
UTP14A	0.014968	0.715589	Spearman's rank correlation rho	24	0.893315
HMBS	0.014968	0.715589	Spearman's rank correlation rho	24	0.893315
PPL	0.014968	0.715589	Spearman's rank correlation rho	24	0.893315
KIF19	0.014968	0.715589	Spearman's rank correlation rho	24	0.893315
METTL8	0.0149629	0.715681	Spearman's rank correlation rho	32	0.893315
SRRT	0.0149653	0.715637	Spearman's rank correlation rho	80	0.893315
SUCLG2	-0.0149851	0.715277	Spearman's rank correlation rho	121	0.893315
CCNDBP1	0.0149859	0.715263	Spearman's rank correlation rho	185	0.893315
NCK2	0.0149486	0.715942	Spearman's rank correlation rho	128	0.893567
FEZ1	-0.0149401	0.716096	Spearman's rank correlation rho	34	0.893612
USB1	-0.0149401	0.716096	Spearman's rank correlation rho	34	0.893612
AUH	0.0149291	0.716296	Spearman's rank correlation rho	61	0.893788
TIA1	0.0149179	0.716498	Spearman's rank correlation rho	125	0.893967
NME4	-0.014887	0.717062	Spearman's rank correlation rho	155	0.894595
EIF4A3	-0.014876	0.717261	Spearman's rank correlation rho	172	0.894771
BCL2L2	-0.0148614	0.717527	Spearman's rank correlation rho	44	0.895028
POM121	-0.0148563	0.717619	Spearman's rank correlation rho	56	0.895069
PRIM1	0.0148236	0.718215	Spearman's rank correlation rho	24	0.895679
FOXRED1	-0.0148229	0.718227	Spearman's rank correlation rho	34	0.895679
CCDC82	-0.014807	0.718517	Spearman's rank correlation rho	150	0.895968
SESN3	0.0148002	0.71864	Spearman's rank correlation rho	32	0.895973
SPRTN	-0.0148007	0.718632	Spearman's rank correlation rho	55	0.895973
GPS1	0.0147715	0.719163	Spearman's rank correlation rho	114	0.896551
RNF14	0.0147666	0.719253	Spearman's rank correlation rho	69	0.896589
MOXD1	-0.0147479	0.719592	Spearman's rank correlation rho	13	0.896716
TTC8	-0.0147506	0.719544	Spearman's rank correlation rho	35	0.896716
DDX50	0.0147483	0.719585	Spearman's rank correlation rho	104	0.896716
WDR61	0.014756	0.719445	Spearman's rank correlation rho	158	0.896716
ATM	-0.0147406	0.719727	Spearman's rank correlation rho	94	0.89681
NCEH1	-0.0147058	0.720359	Spearman's rank correlation rho	34	0.896933
ADCK2	-0.0147058	0.720359	Spearman's rank correlation rho	34	0.896933
PYROXD1	-0.0147058	0.720359	Spearman's rank correlation rho	34	0.896933
C1QTNF9	-0.0147058	0.720359	Spearman's rank correlation rho	34	0.896933
BANP	-0.0147058	0.720359	Spearman's rank correlation rho	34	0.896933
DSEL	-0.0147233	0.720041	Spearman's rank correlation rho	45	0.896933
CTBS	-0.0147138	0.720214	Spearman's rank correlation rho	84	0.896933
SKI	-0.0147144	0.720203	Spearman's rank correlation rho	125	0.896933
GUSB	-0.0147304	0.719912	Spearman's rank correlation rho	153	0.896933
CBFB	0.0146854	0.720731	Spearman's rank correlation rho	85	0.897321
LINC00936	0.0146793	0.720843	Spearman's rank correlation rho	24	0.897325
MRFAP1L1	-0.0146777	0.720871	Spearman's rank correlation rho	115	0.897325
DCTN2	0.0146755	0.720912	Spearman's rank correlation rho	198	0.897325
RAB20	-0.0146704	0.721005	Spearman's rank correlation rho	64	0.897367
NUFIP2	-0.0146486	0.721403	Spearman's rank correlation rho	125	0.897714
FDFT1	-0.0146507	0.721363	Spearman's rank correlation rho	147	0.897714
CCDC142	0.0146386	0.721584	Spearman's rank correlation rho	32	0.897717
UIMC1	-0.0146411	0.721539	Spearman's rank correlation rho	55	0.897717
GSK3B	0.0146416	0.72153	Spearman's rank correlation rho	87	0.897717
CHN2	0.0146296	0.721749	Spearman's rank correlation rho	15	0.897775
THADA	-0.0146309	0.721725	Spearman's rank correlation rho	35	0.897775
TEFM	0.0146168	0.721981	Spearman's rank correlation rho	42	0.897856
MIER1	-0.014622	0.721888	Spearman's rank correlation rho	134	0.897856
DUSP3	0.0146162	0.721993	Spearman's rank correlation rho	144	0.897856
ANGPTL2	0.0146097	0.722111	Spearman's rank correlation rho	52	0.89793
SCGB1D2	-0.0146023	0.722246	Spearman's rank correlation rho	24	0.897998
USP32	0.0145913	0.722447	Spearman's rank correlation rho	41	0.897998
GBF1	-0.0145845	0.722571	Spearman's rank correlation rho	44	0.897998
EPB41	-0.0145826	0.722605	Spearman's rank correlation rho	45	0.897998
ZNF90	-0.0145901	0.722469	Spearman's rank correlation rho	46	0.897998
LZTFL1	0.0145774	0.722701	Spearman's rank correlation rho	50	0.897998
INPP4A	-0.0145948	0.722383	Spearman's rank correlation rho	54	0.897998
CEPT1	0.0145786	0.722678	Spearman's rank correlation rho	76	0.897998
SLC25A6	-0.0145783	0.722684	Spearman's rank correlation rho	500	0.897998
RP11-5C23.1	0.0145712	0.722814	Spearman's rank correlation rho	15	0.898065
C1orf51	-0.0143124	0.727539	Spearman's rank correlation rho	13	0.898102
RP11-296O14.3	-0.0143124	0.727539	Spearman's rank correlation rho	13	0.898102
URB2	-0.0143124	0.727539	Spearman's rank correlation rho	13	0.898102
TRMT44	-0.0143124	0.727539	Spearman's rank correlation rho	13	0.898102
AMACR	-0.0143124	0.727539	Spearman's rank correlation rho	13	0.898102
USP49	-0.0143124	0.727539	Spearman's rank correlation rho	13	0.898102
WASF1	-0.0143124	0.727539	Spearman's rank correlation rho	13	0.898102
SLC35G1	-0.0143124	0.727539	Spearman's rank correlation rho	13	0.898102
TRIM68	-0.0143124	0.727539	Spearman's rank correlation rho	13	0.898102
RP11-658F2.8	-0.0143124	0.727539	Spearman's rank correlation rho	13	0.898102
RP11-468E2.5	-0.0143124	0.727539	Spearman's rank correlation rho	13	0.898102
C15orf41	-0.0143124	0.727539	Spearman's rank correlation rho	13	0.898102
ARID3B	-0.0143124	0.727539	Spearman's rank correlation rho	13	0.898102
CHTF18	-0.0143124	0.727539	Spearman's rank correlation rho	13	0.898102
RP11-473M20.16	-0.0143124	0.727539	Spearman's rank correlation rho	13	0.898102
KIAA0513	-0.0143124	0.727539	Spearman's rank correlation rho	13	0.898102
C16orf95	-0.0143124	0.727539	Spearman's rank correlation rho	13	0.898102
TMEM256-PLSCR3	-0.0143124	0.727539	Spearman's rank correlation rho	13	0.898102
AC025335.1	-0.0143124	0.727539	Spearman's rank correlation rho	13	0.898102
RP5-882C2.2	-0.0143124	0.727539	Spearman's rank correlation rho	13	0.898102
RBL1	-0.0143124	0.727539	Spearman's rank correlation rho	13	0.898102
PRODH	-0.0143124	0.727539	Spearman's rank correlation rho	13	0.898102
LRP5L	-0.0143124	0.727539	Spearman's rank correlation rho	13	0.898102
RP11-196G18.23	-0.0143745	0.726404	Spearman's rank correlation rho	13	0.898102
ACKR3	-0.0143745	0.726404	Spearman's rank correlation rho	13	0.898102
SCRG1	-0.0143745	0.726404	Spearman's rank correlation rho	13	0.898102
EGFLAM	-0.0143745	0.726404	Spearman's rank correlation rho	13	0.898102
AC002467.7	-0.0143745	0.726404	Spearman's rank correlation rho	13	0.898102
CCDC171	-0.0143745	0.726404	Spearman's rank correlation rho	13	0.898102
ANKS6	-0.0143745	0.726404	Spearman's rank correlation rho	13	0.898102
TMEM132C	-0.0143745	0.726404	Spearman's rank correlation rho	13	0.898102
RP11-327P2.5	-0.0143745	0.726404	Spearman's rank correlation rho	13	0.898102
RP11-473I1.5	-0.0143745	0.726404	Spearman's rank correlation rho	13	0.898102
ELMO3	-0.0143745	0.726404	Spearman's rank correlation rho	13	0.898102
CTC-459F4.3	-0.0143745	0.726404	Spearman's rank correlation rho	13	0.898102
FGL1	-0.0143745	0.726404	Spearman's rank correlation rho	13	0.898102
EMILIN3	-0.0143745	0.726404	Spearman's rank correlation rho	13	0.898102
GPBAR1	-0.0144367	0.725269	Spearman's rank correlation rho	13	0.898102
FBXO2	-0.0144367	0.725268	Spearman's rank correlation rho	13	0.898102
IPO13	-0.0144367	0.725268	Spearman's rank correlation rho	13	0.898102
RP11-367J11.3	-0.0144367	0.725268	Spearman's rank correlation rho	13	0.898102
ZNF862	-0.0144367	0.725268	Spearman's rank correlation rho	13	0.898102
LINC00511	-0.0144367	0.725268	Spearman's rank correlation rho	13	0.898102
NRXN2	-0.0144989	0.724133	Spearman's rank correlation rho	13	0.898102
KCNK15	-0.0144989	0.724133	Spearman's rank correlation rho	13	0.898102
PTPLA	-0.0144989	0.724133	Spearman's rank correlation rho	13	0.898102
CYP26B1	-0.0145611	0.722998	Spearman's rank correlation rho	13	0.898102
CYP2R1	-0.0144647	0.724756	Spearman's rank correlation rho	24	0.898102
GGA3	-0.014557	0.723073	Spearman's rank correlation rho	24	0.898102
RASAL3	-0.014557	0.723073	Spearman's rank correlation rho	24	0.898102
HOOK1	-0.0143643	0.726591	Spearman's rank correlation rho	25	0.898102
ELAC1	-0.0145113	0.723907	Spearman's rank correlation rho	35	0.898102
PWP2	-0.0145113	0.723907	Spearman's rank correlation rho	35	0.898102
PRDM16	0.0144683	0.724691	Spearman's rank correlation rho	41	0.898102
NDUFAF7	0.0144575	0.724888	Spearman's rank correlation rho	42	0.898102
USP13	-0.0144461	0.725097	Spearman's rank correlation rho	44	0.898102
PSMD5	-0.0144419	0.725172	Spearman's rank correlation rho	45	0.898102
BTBD2	-0.0144419	0.725172	Spearman's rank correlation rho	45	0.898102
TEX30	-0.0144373	0.725257	Spearman's rank correlation rho	54	0.898102
DCUN1D4	-0.0144816	0.724449	Spearman's rank correlation rho	55	0.898102
RABIF	0.0143943	0.726043	Spearman's rank correlation rho	59	0.898102
C11orf1	0.0145432	0.723325	Spearman's rank correlation rho	61	0.898102
NOP16	0.0143549	0.726763	Spearman's rank correlation rho	68	0.898102
RGS5	-0.0144203	0.725567	Spearman's rank correlation rho	72	0.898102
IFIT5	-0.014513	0.723875	Spearman's rank correlation rho	85	0.898102
IFI27L1	0.0144812	0.724455	Spearman's rank correlation rho	96	0.898102
KIAA0247	-0.0143781	0.726339	Spearman's rank correlation rho	104	0.898102
KDM5A	0.0145236	0.723682	Spearman's rank correlation rho	116	0.898102
RP11-108M9.4	-0.0145375	0.723428	Spearman's rank correlation rho	117	0.898102
EPRS	0.0143329	0.727165	Spearman's rank correlation rho	123	0.898102
KDSR	-0.0144244	0.725493	Spearman's rank correlation rho	138	0.898102
OTUB1	-0.0144219	0.725539	Spearman's rank correlation rho	141	0.898102
COMMD3	0.0145062	0.723999	Spearman's rank correlation rho	187	0.898102
KHDRBS1	0.0143311	0.727198	Spearman's rank correlation rho	310	0.898102
PRDX6	0.0145429	0.723329	Spearman's rank correlation rho	341	0.898102
PLA2G1B	-0.0143326	0.72717	Spearman's rank correlation rho	393	0.898102
GLUL	0.0145469	0.723257	Spearman's rank correlation rho	438	0.898102
EIF3E	0.0144128	0.725705	Spearman's rank correlation rho	472	0.898102
RPL31	0.0145035	0.724049	Spearman's rank correlation rho	594	0.898102
HNRNPUL2	0.0143082	0.727615	Spearman's rank correlation rho	109	0.898123
DNAL1	0.0142946	0.727864	Spearman's rank correlation rho	58	0.898357
PECR	0.0142841	0.728058	Spearman's rank correlation rho	41	0.898522
GOLGB1	0.0142705	0.728305	Spearman's rank correlation rho	193	0.898754
WDR26	0.014263	0.728443	Spearman's rank correlation rho	93	0.898851
DRAM2	0.0142517	0.72865	Spearman's rank correlation rho	154	0.899033
CTHRC1	-0.0142341	0.72897	Spearman's rank correlation rho	44	0.899282
HUWE1	0.0142356	0.728943	Spearman's rank correlation rho	94	0.899282
CLEC7A	0.0142219	0.729194	Spearman's rank correlation rho	15	0.899484
MSX1	0.0142125	0.729366	Spearman's rank correlation rho	42	0.899587
ZNF430	-0.0142108	0.729397	Spearman's rank correlation rho	74	0.899587
UBE2D4	-0.014205	0.729504	Spearman's rank correlation rho	63	0.899646
TMEM248	0.014192	0.729741	Spearman's rank correlation rho	168	0.899865
SOCS5	0.0141789	0.729981	Spearman's rank correlation rho	84	0.900014
ELF3	-0.0141808	0.729947	Spearman's rank correlation rho	170	0.900014
ZNF33B	0.0141744	0.730064	Spearman's rank correlation rho	50	0.900043
CDKN2C	-0.014168	0.730181	Spearman's rank correlation rho	86	0.900114
CCDC90B	0.0141636	0.730262	Spearman's rank correlation rho	167	0.90014
CEP44	0.0141567	0.730387	Spearman's rank correlation rho	32	0.900148
NRBF2	0.0141583	0.730358	Spearman's rank correlation rho	80	0.900148
TM9SF2	-0.0141287	0.730901	Spearman's rank correlation rho	226	0.900707
SYNJ2BP	0.0141154	0.731143	Spearman's rank correlation rho	122	0.900932
PLAUR	-0.0141065	0.731306	Spearman's rank correlation rho	46	0.90106
TRIM25	0.0140957	0.731504	Spearman's rank correlation rho	86	0.901208
MYLK	0.0140934	0.731546	Spearman's rank correlation rho	230	0.901208
SSH2	0.0140785	0.73182	Spearman's rank correlation rho	58	0.901326
WDR77	0.0140785	0.73182	Spearman's rank correlation rho	58	0.901326
FBXO8	0.014085	0.731701	Spearman's rank correlation rho	122	0.901326
LSM7	0.014071	0.731957	Spearman's rank correlation rho	247	0.901421
SNX17	0.0140654	0.732059	Spearman's rank correlation rho	192	0.901473
SLC35E1	0.0140424	0.73248	Spearman's rank correlation rho	51	0.901771
RIC3	0.014045	0.732433	Spearman's rank correlation rho	51	0.901771
EMC3	-0.0140458	0.732419	Spearman's rank correlation rho	172	0.901771
RMDN3	0.0140389	0.732545	Spearman's rank correlation rho	79	0.901777
MAPK10	-0.0140026	0.733209	Spearman's rank correlation rho	14	0.901899
ZNF513	0.0139944	0.73336	Spearman's rank correlation rho	32	0.901899
CPEB2	0.0139944	0.73336	Spearman's rank correlation rho	32	0.901899
ZNRF2	0.0139944	0.73336	Spearman's rank correlation rho	32	0.901899
ZNF117	0.0139944	0.73336	Spearman's rank correlation rho	32	0.901899
RIPK2	0.0139944	0.73336	Spearman's rank correlation rho	32	0.901899
KIAA1432	0.0139944	0.73336	Spearman's rank correlation rho	32	0.901899
ZNF585A	0.0139944	0.73336	Spearman's rank correlation rho	32	0.901899
LZIC	-0.0140284	0.732738	Spearman's rank correlation rho	63	0.901899
TBC1D2B	-0.0140052	0.733162	Spearman's rank correlation rho	75	0.901899
CAPN1	-0.0139993	0.73327	Spearman's rank correlation rho	140	0.901899
ATP5J2	-0.0140056	0.733155	Spearman's rank correlation rho	393	0.901899
SNORD3D	-0.0139744	0.733726	Spearman's rank correlation rho	65	0.902276
NADK2	0.013953	0.73412	Spearman's rank correlation rho	33	0.902614
TYSND1	0.013953	0.73412	Spearman's rank correlation rho	33	0.902614
LST1	-0.0139374	0.734406	Spearman's rank correlation rho	13	0.902622
CSMD2	-0.0139363	0.734426	Spearman's rank correlation rho	14	0.902622
CNGA1	-0.0139363	0.734426	Spearman's rank correlation rho	14	0.902622
STX16	0.0139444	0.734278	Spearman's rank correlation rho	143	0.902622
ZC3H11A	-0.0139409	0.734341	Spearman's rank correlation rho	182	0.902622
RPS6KA1	0.013874	0.735569	Spearman's rank correlation rho	15	0.902632
RP4-758J24.5	0.013874	0.735569	Spearman's rank correlation rho	15	0.902632
TDRKH	0.013874	0.735569	Spearman's rank correlation rho	15	0.902632
LINC01106	0.013874	0.735569	Spearman's rank correlation rho	15	0.902632
GALNT7	0.013874	0.735569	Spearman's rank correlation rho	15	0.902632
IPCEF1	0.013874	0.735569	Spearman's rank correlation rho	15	0.902632
CUBN	0.013874	0.735569	Spearman's rank correlation rho	15	0.902632
RP11-728F11.3	0.013874	0.735569	Spearman's rank correlation rho	15	0.902632
FNTB	0.013874	0.735569	Spearman's rank correlation rho	15	0.902632
DUOX1	0.013874	0.735569	Spearman's rank correlation rho	15	0.902632
ZSCAN2	0.013874	0.735569	Spearman's rank correlation rho	15	0.902632
RP11-46C24.7	0.013874	0.735569	Spearman's rank correlation rho	15	0.902632
ZNF546	0.013874	0.735569	Spearman's rank correlation rho	15	0.902632
CTD-2620I22.7	0.013874	0.735569	Spearman's rank correlation rho	15	0.902632
ZNF256	0.013874	0.735569	Spearman's rank correlation rho	15	0.902632
KREMEN1	0.013874	0.735569	Spearman's rank correlation rho	15	0.902632
PGAP3	0.0139102	0.734904	Spearman's rank correlation rho	42	0.902632
STXBP1	0.0139097	0.734914	Spearman's rank correlation rho	123	0.902632
TMEM106B	0.0138749	0.735551	Spearman's rank correlation rho	134	0.902632
NGDN	0.0138702	0.735638	Spearman's rank correlation rho	149	0.902644
FAM76A	0.0138624	0.735782	Spearman's rank correlation rho	58	0.902674
GNL1	-0.0138637	0.735756	Spearman's rank correlation rho	147	0.902674
KIFC2	0.0138322	0.736335	Spearman's rank correlation rho	32	0.903206
DHX58	0.0138322	0.736335	Spearman's rank correlation rho	32	0.903206
VAPB	-0.0138279	0.736414	Spearman's rank correlation rho	94	0.903229
GGNBP2	0.0138192	0.736574	Spearman's rank correlation rho	228	0.903352
MBLAC2	-0.0138037	0.736859	Spearman's rank correlation rho	14	0.903628
SYTL1	0.0137574	0.737709	Spearman's rank correlation rho	15	0.903644
METTL6	0.0137574	0.737709	Spearman's rank correlation rho	15	0.903644
ELOVL2	0.0137574	0.737709	Spearman's rank correlation rho	15	0.903644
TCP11L1	0.0137574	0.737709	Spearman's rank correlation rho	15	0.903644
LRRIQ1	0.0137574	0.737709	Spearman's rank correlation rho	15	0.903644
TMEM241	0.0137574	0.737709	Spearman's rank correlation rho	15	0.903644
ZNF846	0.0137574	0.737709	Spearman's rank correlation rho	15	0.903644
SLC25A42	0.0137574	0.737709	Spearman's rank correlation rho	15	0.903644
ZNF264	0.0137574	0.737709	Spearman's rank correlation rho	15	0.903644
USP9Y	0.0137574	0.737709	Spearman's rank correlation rho	15	0.903644
MCM3AP	0.0137716	0.737448	Spearman's rank correlation rho	50	0.903644
GNPTAB	0.0137903	0.737104	Spearman's rank correlation rho	67	0.903644
STK24	-0.0137949	0.737021	Spearman's rank correlation rho	134	0.903644
NBL1	-0.0137714	0.737451	Spearman's rank correlation rho	148	0.903644
ACSL5	-0.0137512	0.737822	Spearman's rank correlation rho	86	0.903707
NHP2L1	0.0137481	0.73788	Spearman's rank correlation rho	387	0.903707
PERP	-0.0137433	0.737967	Spearman's rank correlation rho	119	0.903741
DHRS4	-0.0137341	0.738136	Spearman's rank correlation rho	74	0.903874
PGLS	0.0137246	0.738312	Spearman's rank correlation rho	186	0.904016
DGCR6L	0.0136996	0.738771	Spearman's rank correlation rho	186	0.904505
MAGEH1	-0.0136855	0.73903	Spearman's rank correlation rho	144	0.904675
HNRNPAB	-0.013687	0.739002	Spearman's rank correlation rho	160	0.904675
AACS	0.0136409	0.73985	Spearman's rank correlation rho	15	0.904873
GPSM2	0.0136409	0.73985	Spearman's rank correlation rho	15	0.904873
IRAK1BP1	0.0136409	0.73985	Spearman's rank correlation rho	15	0.904873
AC002456.2	0.0136409	0.73985	Spearman's rank correlation rho	15	0.904873
RILPL1	0.0136409	0.73985	Spearman's rank correlation rho	15	0.904873
THBS4	-0.0136533	0.739622	Spearman's rank correlation rho	23	0.904873
KCNJ12	0.01367	0.739314	Spearman's rank correlation rho	32	0.904873
FAM117B	0.01367	0.739313	Spearman's rank correlation rho	32	0.904873
QTRTD1	0.0136246	0.740149	Spearman's rank correlation rho	33	0.904873
PDGFA	0.0136246	0.740149	Spearman's rank correlation rho	33	0.904873
WDYHV1	0.0136246	0.740149	Spearman's rank correlation rho	33	0.904873
SAC3D1	0.0136246	0.740149	Spearman's rank correlation rho	33	0.904873
SLC25A38	-0.0136557	0.739578	Spearman's rank correlation rho	45	0.904873
DIS3L2	0.013643	0.73981	Spearman's rank correlation rho	51	0.904873
PPM1B	0.0136346	0.739966	Spearman's rank correlation rho	120	0.904873
U2SURP	0.0136388	0.739887	Spearman's rank correlation rho	224	0.904873
C12orf10	0.0136209	0.740216	Spearman's rank correlation rho	133	0.904881
SLC2A10	-0.0136063	0.740485	Spearman's rank correlation rho	44	0.905137
CETN2	0.0135711	0.741133	Spearman's rank correlation rho	168	0.905856
HPS3	-0.0135637	0.741268	Spearman's rank correlation rho	64	0.905874
SHKBP1	0.013564	0.741264	Spearman's rank correlation rho	107	0.905874
FAM131A	-0.013544	0.741632	Spearman's rank correlation rho	54	0.906201
RNF19A	0.0135427	0.741655	Spearman's rank correlation rho	128	0.906201
RP11-381O7.3	0.0135244	0.741992	Spearman's rank correlation rho	15	0.906201
NUP210	0.0135244	0.741992	Spearman's rank correlation rho	15	0.906201
MNX1-AS1	0.0135244	0.741992	Spearman's rank correlation rho	15	0.906201
REG1B	0.0135231	0.742015	Spearman's rank correlation rho	59	0.906201
MDM2	0.0135231	0.742015	Spearman's rank correlation rho	59	0.906201
RRP8	0.0135232	0.742015	Spearman's rank correlation rho	59	0.906201
ST6GALNAC2	0.0135079	0.742295	Spearman's rank correlation rho	32	0.906469
SDHAF1	-0.0135005	0.742431	Spearman's rank correlation rho	65	0.906563
CSGALNACT2	-0.0134879	0.742664	Spearman's rank correlation rho	34	0.906774
ELMSAN1	0.0134788	0.74283	Spearman's rank correlation rho	147	0.906859
REEP5	0.0134775	0.742854	Spearman's rank correlation rho	352	0.906859
OTUD3	0.013445	0.743453	Spearman's rank correlation rho	16	0.907077
EHHADH	0.013445	0.743453	Spearman's rank correlation rho	16	0.907077
NXT2	0.013445	0.743453	Spearman's rank correlation rho	16	0.907077
MIEF2	0.013445	0.743453	Spearman's rank correlation rho	16	0.907077
NME7	-0.013461	0.743158	Spearman's rank correlation rho	65	0.907077
SLC48A1	0.0134595	0.743187	Spearman's rank correlation rho	88	0.907077
NOB1	-0.0134536	0.743295	Spearman's rank correlation rho	133	0.907077
COMMD7	0.0134324	0.743685	Spearman's rank correlation rho	173	0.907287
MRPL39	0.0134291	0.743747	Spearman's rank correlation rho	86	0.907289
CNTRL	0.0134179	0.743952	Spearman's rank correlation rho	43	0.907467
NRIP2	0.0134079	0.744135	Spearman's rank correlation rho	15	0.907617
AGPAT3	0.013387	0.744522	Spearman's rank correlation rho	51	0.907956
TKT	0.0133863	0.744533	Spearman's rank correlation rho	156	0.907956
EBLN2	-0.0133707	0.744822	Spearman's rank correlation rho	34	0.908234
LDOC1	-0.0133546	0.745119	Spearman's rank correlation rho	54	0.908523
TNFRSF18	0.0126817	0.757549	Spearman's rank correlation rho	7	0.908794
RP11-108M9.6	0.0126817	0.757549	Spearman's rank correlation rho	7	0.908794
SAMD13	0.0126817	0.757549	Spearman's rank correlation rho	7	0.908794
PVRL4	0.0126817	0.757549	Spearman's rank correlation rho	7	0.908794
LAMB3	0.0126817	0.757549	Spearman's rank correlation rho	7	0.908794
OSBPL10-AS1	0.0126817	0.757549	Spearman's rank correlation rho	7	0.908794
IGSF11	0.0126817	0.757549	Spearman's rank correlation rho	7	0.908794
ART3	0.0126817	0.757549	Spearman's rank correlation rho	7	0.908794
PCDHB10	0.0126817	0.757549	Spearman's rank correlation rho	7	0.908794
CCNJL	0.0126817	0.757549	Spearman's rank correlation rho	7	0.908794
DOCK11	0.0126817	0.757549	Spearman's rank correlation rho	7	0.908794
TRPM3	0.0126817	0.757549	Spearman's rank correlation rho	7	0.908794
DFNB31	0.0126817	0.757549	Spearman's rank correlation rho	7	0.908794
OGDHL	0.0126817	0.757549	Spearman's rank correlation rho	7	0.908794
FADS2	0.0126817	0.757549	Spearman's rank correlation rho	7	0.908794
RTN4RL1	0.0126817	0.757549	Spearman's rank correlation rho	7	0.908794
RP11-214O1.3	0.0126817	0.757549	Spearman's rank correlation rho	7	0.908794
EFCAB13	0.0126817	0.757549	Spearman's rank correlation rho	7	0.908794
RP11-91K9.1	0.0126817	0.757549	Spearman's rank correlation rho	7	0.908794
GPR37	0.0126817	0.757549	Spearman's rank correlation rho	7	0.908794
KCNG1	0.0126817	0.757549	Spearman's rank correlation rho	7	0.908794
RP11-369E15.3	0.0126817	0.757549	Spearman's rank correlation rho	7	0.908794
PADI2	0.0127663	0.755982	Spearman's rank correlation rho	7	0.908794
ZFP69	0.0127663	0.755982	Spearman's rank correlation rho	7	0.908794
RP11-656D10.3	0.0127663	0.755982	Spearman's rank correlation rho	7	0.908794
RP11-536C5.7	0.0127663	0.755982	Spearman's rank correlation rho	7	0.908794
RP11-156E8.1	0.0127663	0.755982	Spearman's rank correlation rho	7	0.908794
AC009501.4	0.0127663	0.755982	Spearman's rank correlation rho	7	0.908794
C2orf81	0.0127663	0.755982	Spearman's rank correlation rho	7	0.908794
PPP1R1C	0.0127663	0.755982	Spearman's rank correlation rho	7	0.908794
SLC19A3	0.0127663	0.755982	Spearman's rank correlation rho	7	0.908794
HES6	0.0127663	0.755982	Spearman's rank correlation rho	7	0.908794
LINC00852	0.0127663	0.755982	Spearman's rank correlation rho	7	0.908794
AC093495.4	0.0127663	0.755982	Spearman's rank correlation rho	7	0.908794
LRRC3B	0.0127663	0.755982	Spearman's rank correlation rho	7	0.908794
IL17RD	0.0127663	0.755982	Spearman's rank correlation rho	7	0.908794
ACOX2	0.0127663	0.755982	Spearman's rank correlation rho	7	0.908794
TPRG1-AS1	0.0127663	0.755982	Spearman's rank correlation rho	7	0.908794
PDE6B	0.0127663	0.755982	Spearman's rank correlation rho	7	0.908794
ENAM	0.0127663	0.755982	Spearman's rank correlation rho	7	0.908794
CTC-366B18.4	0.0127663	0.755982	Spearman's rank correlation rho	7	0.908794
ANKDD1B	0.0127663	0.755982	Spearman's rank correlation rho	7	0.908794
MDGA1	0.0127663	0.755982	Spearman's rank correlation rho	7	0.908794
POLH	0.0127663	0.755982	Spearman's rank correlation rho	7	0.908794
SLC2A12	0.0127663	0.755982	Spearman's rank correlation rho	7	0.908794
AL009178.1	0.0127663	0.755982	Spearman's rank correlation rho	7	0.908794
DACT2	0.0127663	0.755982	Spearman's rank correlation rho	7	0.908794
CTB-113D17.1	0.0127663	0.755982	Spearman's rank correlation rho	7	0.908794
RP11-661A12.14	0.0127663	0.755982	Spearman's rank correlation rho	7	0.908794
ZFP37	0.0127663	0.755982	Spearman's rank correlation rho	7	0.908794
RP11-248J23.6	0.0127663	0.755982	Spearman's rank correlation rho	7	0.908794
C12orf60	0.0127663	0.755982	Spearman's rank correlation rho	7	0.908794
RACGAP1	0.0127663	0.755982	Spearman's rank correlation rho	7	0.908794
CAPS2	0.0127663	0.755982	Spearman's rank correlation rho	7	0.908794
CCDC64	0.0127663	0.755982	Spearman's rank correlation rho	7	0.908794
L2HGDH	0.0127663	0.755982	Spearman's rank correlation rho	7	0.908794
ACOT4	0.0127663	0.755982	Spearman's rank correlation rho	7	0.908794
CHRNA7	0.0127663	0.755982	Spearman's rank correlation rho	7	0.908794
ASPHD1	0.0127663	0.755982	Spearman's rank correlation rho	7	0.908794
SDR42E1	0.0127663	0.755982	Spearman's rank correlation rho	7	0.908794
SLC2A4	0.0127663	0.755982	Spearman's rank correlation rho	7	0.908794
RP11-849F2.8	0.0127663	0.755982	Spearman's rank correlation rho	7	0.908794
RP11-159D12.5	0.0127663	0.755982	Spearman's rank correlation rho	7	0.908794
EVPL	0.0127663	0.755982	Spearman's rank correlation rho	7	0.908794
RP11-799B12.4	0.0127663	0.755982	Spearman's rank correlation rho	7	0.908794
RP5-1103G7.4	0.0127663	0.755982	Spearman's rank correlation rho	7	0.908794
ZNF337-AS1	0.0127663	0.755982	Spearman's rank correlation rho	7	0.908794
RP5-914P20.5	0.0127663	0.755982	Spearman's rank correlation rho	7	0.908794
ABCA7	0.0127663	0.755982	Spearman's rank correlation rho	7	0.908794
CTC-503J8.4	0.0127663	0.755982	Spearman's rank correlation rho	7	0.908794
PCP2	0.0127663	0.755982	Spearman's rank correlation rho	7	0.908794
ANO8	0.0127663	0.755982	Spearman's rank correlation rho	7	0.908794
ZNF416	0.0127663	0.755982	Spearman's rank correlation rho	7	0.908794
RTN4R	0.0127663	0.755982	Spearman's rank correlation rho	7	0.908794
AC023490.1	0.0127663	0.755982	Spearman's rank correlation rho	7	0.908794
RP3-508I15.21	0.0127663	0.755982	Spearman's rank correlation rho	7	0.908794
APOBEC3B	0.0127663	0.755982	Spearman's rank correlation rho	7	0.908794
AF127936.7	0.0127663	0.755982	Spearman's rank correlation rho	7	0.908794
AP000254.8	0.0127663	0.755982	Spearman's rank correlation rho	7	0.908794
PAXBP1-AS1	0.0127663	0.755982	Spearman's rank correlation rho	7	0.908794
IL12A	0.0127663	0.755982	Spearman's rank correlation rho	7	0.908794
FPR1	0.0131042	0.749736	Spearman's rank correlation rho	7	0.908794
CHGA	0.0132915	0.746281	Spearman's rank correlation rho	15	0.908794
LRRC36	0.0132915	0.746281	Spearman's rank correlation rho	15	0.908794
PDK1	0.013326	0.745645	Spearman's rank correlation rho	16	0.908794
ZNF578	0.013326	0.745645	Spearman's rank correlation rho	16	0.908794
ZNF772	0.013326	0.745645	Spearman's rank correlation rho	16	0.908794
PRKD1	0.0129335	0.75289	Spearman's rank correlation rho	17	0.908794
PGAP1	-0.0127105	0.757016	Spearman's rank correlation rho	23	0.908794
GTF2E1	-0.0127105	0.757016	Spearman's rank correlation rho	23	0.908794
CUL9	-0.0127105	0.757016	Spearman's rank correlation rho	23	0.908794
GNL3L	-0.0127105	0.757016	Spearman's rank correlation rho	23	0.908794
TRMT2B	-0.0127105	0.757016	Spearman's rank correlation rho	23	0.908794
RP11-819C21.1	-0.0127105	0.757016	Spearman's rank correlation rho	23	0.908794
HMHA1	-0.0127105	0.757016	Spearman's rank correlation rho	23	0.908794
WDPCP	-0.0128046	0.755273	Spearman's rank correlation rho	23	0.908794
PPIL1	-0.0128046	0.755273	Spearman's rank correlation rho	23	0.908794
ZNF75D	-0.0128046	0.755273	Spearman's rank correlation rho	23	0.908794
AKNA	-0.0128046	0.755273	Spearman's rank correlation rho	23	0.908794
FGFBP3	-0.0128046	0.755273	Spearman's rank correlation rho	23	0.908794
KDELC1	-0.0128046	0.755273	Spearman's rank correlation rho	23	0.908794
DYX1C1	-0.0128046	0.755273	Spearman's rank correlation rho	23	0.908794
ZNF468	-0.0128046	0.755273	Spearman's rank correlation rho	23	0.908794
C1orf210	-0.0128988	0.753531	Spearman's rank correlation rho	23	0.908794
BAG2	-0.0128988	0.753531	Spearman's rank correlation rho	23	0.908794
SCYL3	-0.0128988	0.753531	Spearman's rank correlation rho	23	0.908794
AP006621.5	-0.0128988	0.753531	Spearman's rank correlation rho	23	0.908794
NRTN	-0.0128988	0.753531	Spearman's rank correlation rho	23	0.908794
RP13-582O9.5	-0.012993	0.751789	Spearman's rank correlation rho	23	0.908794
FAH	-0.012993	0.751789	Spearman's rank correlation rho	23	0.908794
PBLD	-0.012993	0.751789	Spearman's rank correlation rho	23	0.908794
MPV17L	-0.012993	0.751789	Spearman's rank correlation rho	23	0.908794
ZNF35	-0.0130873	0.750049	Spearman's rank correlation rho	23	0.908794
CEP41	-0.0130873	0.750048	Spearman's rank correlation rho	23	0.908794
KIAA1377	-0.0127453	0.75637	Spearman's rank correlation rho	24	0.908794
GPRASP1	-0.0127453	0.75637	Spearman's rank correlation rho	24	0.908794
ZNF282	0.0128676	0.754107	Spearman's rank correlation rho	24	0.908794
LINC00339	-0.0127447	0.756382	Spearman's rank correlation rho	33	0.908794
PALM3	0.0128572	0.754301	Spearman's rank correlation rho	33	0.908794
MAOB	-0.0128637	0.754181	Spearman's rank correlation rho	33	0.908794
PLEKHS1	-0.0129827	0.751981	Spearman's rank correlation rho	33	0.908794
GTF2H3	0.0129354	0.752854	Spearman's rank correlation rho	41	0.908794
SETDB1	0.0132967	0.746185	Spearman's rank correlation rho	41	0.908794
HAUS2	0.0132967	0.746185	Spearman's rank correlation rho	41	0.908794
VRK2	0.0127806	0.755717	Spearman's rank correlation rho	42	0.908794
BMP1	0.0129631	0.752343	Spearman's rank correlation rho	42	0.908794
RASGRP2	0.0129631	0.752343	Spearman's rank correlation rho	42	0.908794
PIBF1	0.0131455	0.748973	Spearman's rank correlation rho	42	0.908794
TP53BP2	-0.0127874	0.755591	Spearman's rank correlation rho	43	0.908794
MYOF	-0.0130677	0.750411	Spearman's rank correlation rho	43	0.908794
SEMA6D	-0.0132078	0.747824	Spearman's rank correlation rho	43	0.908794
MEOX1	-0.0130464	0.750804	Spearman's rank correlation rho	44	0.908794
RAVER2	-0.0131906	0.748142	Spearman's rank correlation rho	44	0.908794
HCLS1	-0.0131906	0.748142	Spearman's rank correlation rho	44	0.908794
SQLE	-0.0131906	0.748142	Spearman's rank correlation rho	44	0.908794
LRRC40	-0.0128662	0.754133	Spearman's rank correlation rho	45	0.908794
TSPAN17	-0.0131478	0.748931	Spearman's rank correlation rho	45	0.908794
COX15	0.0129005	0.7535	Spearman's rank correlation rho	50	0.908794
YDJC	0.0127269	0.756711	Spearman's rank correlation rho	52	0.908794
NNT	0.0131871	0.748206	Spearman's rank correlation rho	52	0.908794
MOGS	-0.012689	0.757413	Spearman's rank correlation rho	53	0.908794
C9orf72	-0.012848	0.75447	Spearman's rank correlation rho	53	0.908794
WDR59	-0.0130071	0.75153	Spearman's rank correlation rho	53	0.908794
HTT	-0.0127504	0.756277	Spearman's rank correlation rho	54	0.908794
SLC39A13	-0.0129114	0.753298	Spearman's rank correlation rho	54	0.908794
MTF1	-0.0129114	0.753298	Spearman's rank correlation rho	54	0.908794
TRIP4	-0.0132336	0.747349	Spearman's rank correlation rho	54	0.908794
HMGA1	0.0127617	0.756068	Spearman's rank correlation rho	60	0.908794
DPY19L4	0.0132884	0.746337	Spearman's rank correlation rho	60	0.908794
LEMD3	0.0132021	0.74793	Spearman's rank correlation rho	61	0.908794
ETFDH	-0.0133357	0.745466	Spearman's rank correlation rho	66	0.908794
TEN1	-0.0131412	0.749053	Spearman's rank correlation rho	67	0.908794
PNP	0.0130486	0.750764	Spearman's rank correlation rho	68	0.908794
LATS1	0.0132224	0.747554	Spearman's rank correlation rho	68	0.908794
ZNF385D	0.0131348	0.749172	Spearman's rank correlation rho	69	0.908794
OAS1	0.013193	0.748097	Spearman's rank correlation rho	75	0.908794
LMBR1	0.0129699	0.752216	Spearman's rank correlation rho	77	0.908794
LRPPRC	0.0126862	0.757465	Spearman's rank correlation rho	78	0.908794
SEPHS1	0.0127366	0.756532	Spearman's rank correlation rho	79	0.908794
SLC35A3	0.0129749	0.752124	Spearman's rank correlation rho	79	0.908794
TRIM52-AS1	0.0129409	0.752753	Spearman's rank correlation rho	80	0.908794
GTF2F2	0.0127614	0.756073	Spearman's rank correlation rho	86	0.908794
EVL	0.0133073	0.745989	Spearman's rank correlation rho	87	0.908794
MSRB3	0.0129351	0.75286	Spearman's rank correlation rho	90	0.908794
COA6	-0.0132695	0.746686	Spearman's rank correlation rho	91	0.908794
RCHY1	-0.0132422	0.74719	Spearman's rank correlation rho	92	0.908794
PPP1R14B	0.0129444	0.752689	Spearman's rank correlation rho	94	0.908794
PPIH	-0.013201	0.747951	Spearman's rank correlation rho	94	0.908794
C2orf76	0.0132604	0.746854	Spearman's rank correlation rho	96	0.908794
LRRC59	-0.0131853	0.748239	Spearman's rank correlation rho	101	0.908794
STAT6	-0.0127598	0.756103	Spearman's rank correlation rho	102	0.908794
GTPBP4	0.013186	0.748226	Spearman's rank correlation rho	104	0.908794
AP2A2	0.012966	0.752288	Spearman's rank correlation rho	105	0.908794
MAZ	-0.0130822	0.750141	Spearman's rank correlation rho	113	0.908794
CHRAC1	0.0131067	0.749691	Spearman's rank correlation rho	115	0.908794
OGFR	-0.0128681	0.754098	Spearman's rank correlation rho	121	0.908794
ARIH2	0.0129945	0.751762	Spearman's rank correlation rho	122	0.908794
GNG12	0.0133194	0.745767	Spearman's rank correlation rho	122	0.908794
PPAPDC1B	0.0129712	0.752193	Spearman's rank correlation rho	123	0.908794
IRAK3	-0.0128151	0.755079	Spearman's rank correlation rho	124	0.908794
LTC4S	0.0132738	0.746607	Spearman's rank correlation rho	128	0.908794
MED29	-0.0130356	0.751002	Spearman's rank correlation rho	134	0.908794
CTBP1	-0.0130917	0.749967	Spearman's rank correlation rho	135	0.908794
PMF1	0.0127097	0.75703	Spearman's rank correlation rho	140	0.908794
ADIPOR1	0.0130858	0.750075	Spearman's rank correlation rho	144	0.908794
KLHDC2	0.0131707	0.748509	Spearman's rank correlation rho	149	0.908794
RP11-553L6.5	0.0129491	0.752602	Spearman's rank correlation rho	152	0.908794
SMARCA5	0.0127623	0.756057	Spearman's rank correlation rho	156	0.908794
PRPF6	0.0130389	0.750941	Spearman's rank correlation rho	157	0.908794
ALDH9A1	0.0127527	0.756233	Spearman's rank correlation rho	162	0.908794
GPR56	0.0131922	0.748113	Spearman's rank correlation rho	171	0.908794
SUCLG1	0.0128366	0.754682	Spearman's rank correlation rho	192	0.908794
HSPA1B	0.0133233	0.745695	Spearman's rank correlation rho	196	0.908794
HEBP1	0.0128661	0.754135	Spearman's rank correlation rho	200	0.908794
C17orf89	-0.0129285	0.752982	Spearman's rank correlation rho	202	0.908794
BNIP2	0.0131579	0.748745	Spearman's rank correlation rho	226	0.908794
PPP1CB	-0.0130626	0.750504	Spearman's rank correlation rho	322	0.908794
NCL	0.0130109	0.75146	Spearman's rank correlation rho	325	0.908794
PSMB3	0.0130334	0.751044	Spearman's rank correlation rho	367	0.908794
MRFAP1	0.0127194	0.75685	Spearman's rank correlation rho	414	0.908794
HNRNPA1	0.0128582	0.754282	Spearman's rank correlation rho	558	0.908794
RPS3A	-0.0131019	0.749779	Spearman's rank correlation rho	589	0.908794
RPL7	0.0130628	0.7505	Spearman's rank correlation rho	593	0.908794
RGS1	-0.0126758	0.757657	Spearman's rank correlation rho	62	0.908852
GLI4	-0.0126675	0.757811	Spearman's rank correlation rho	44	0.908892
ROGDI	-0.0126675	0.757811	Spearman's rank correlation rho	44	0.908892
POLDIP2	-0.0126636	0.757884	Spearman's rank correlation rho	118	0.908907
HDAC11	-0.0126257	0.758586	Spearman's rank correlation rho	33	0.9091
STOX2	-0.0126257	0.758586	Spearman's rank correlation rho	33	0.9091
PGD	-0.0126473	0.758185	Spearman's rank correlation rho	43	0.9091
PIGX	-0.01264	0.75832	Spearman's rank correlation rho	64	0.9091
EFHD2	0.0126319	0.758471	Spearman's rank correlation rho	67	0.9091
JAGN1	0.0126339	0.758434	Spearman's rank correlation rho	140	0.9091
SKIL	0.0126284	0.758535	Spearman's rank correlation rho	147	0.9091
HSD17B10	0.0126274	0.758554	Spearman's rank correlation rho	187	0.9091
EMC7	-0.012632	0.758469	Spearman's rank correlation rho	245	0.9091
DPEP1	0.0125971	0.759116	Spearman's rank correlation rho	7	0.909159
MNDA	0.0125971	0.759116	Spearman's rank correlation rho	7	0.909159
RP1-278O22.1	0.0125971	0.759116	Spearman's rank correlation rho	7	0.909159
NANOS3	0.0125971	0.759116	Spearman's rank correlation rho	7	0.909159
IGSF23	0.0125971	0.759116	Spearman's rank correlation rho	7	0.909159
SULT1C2	0.0126041	0.758986	Spearman's rank correlation rho	25	0.909159
CCHCR1	0.0125983	0.759094	Spearman's rank correlation rho	42	0.909159
AHSA1	-0.0126028	0.75901	Spearman's rank correlation rho	130	0.909159
MAP4K4	0.0125911	0.759227	Spearman's rank correlation rho	114	0.909219
DHX16	0.0125813	0.759408	Spearman's rank correlation rho	33	0.909343
ATP5O	0.012579	0.759451	Spearman's rank correlation rho	416	0.909343
PEX7	0.0125744	0.759537	Spearman's rank correlation rho	41	0.909374
MYH11	-0.0125701	0.759617	Spearman's rank correlation rho	43	0.909398
S100A4	0.012566	0.759692	Spearman's rank correlation rho	151	0.909416
MOB3B	-0.0125509	0.759972	Spearman's rank correlation rho	24	0.909537
COX10	-0.0125509	0.759972	Spearman's rank correlation rho	24	0.909537
SYVN1	0.0125508	0.759973	Spearman's rank correlation rho	59	0.909537
CLUH	-0.0125068	0.76079	Spearman's rank correlation rho	33	0.909588
AP4B1	-0.0125068	0.76079	Spearman's rank correlation rho	33	0.909588
PIGZ	-0.0125068	0.76079	Spearman's rank correlation rho	33	0.909588
RP11-611L7.1	-0.0125068	0.76079	Spearman's rank correlation rho	33	0.909588
RBM19	-0.0125068	0.76079	Spearman's rank correlation rho	33	0.909588
CGNL1	-0.0125068	0.76079	Spearman's rank correlation rho	33	0.909588
ARL17A	-0.0125068	0.76079	Spearman's rank correlation rho	33	0.909588
PLA2G4C	-0.0125068	0.76079	Spearman's rank correlation rho	33	0.909588
UBE2S	-0.0125068	0.76079	Spearman's rank correlation rho	33	0.909588
HECTD4	-0.0125073	0.760781	Spearman's rank correlation rho	43	0.909588
C9orf40	0.0125045	0.760833	Spearman's rank correlation rho	50	0.909588
SLC7A6OS	-0.01253	0.760359	Spearman's rank correlation rho	53	0.909588
RAB1B	-0.0125449	0.760083	Spearman's rank correlation rho	125	0.909588
MRPS11	-0.0125031	0.760859	Spearman's rank correlation rho	156	0.909588
TMEM127	-0.0124926	0.761053	Spearman's rank correlation rho	93	0.909612
SHOC2	0.0124922	0.76106	Spearman's rank correlation rho	153	0.909612
PPIG	0.012498	0.760953	Spearman's rank correlation rho	349	0.909612
DUSP23	0.012476	0.76136	Spearman's rank correlation rho	239	0.909899
FGF12	-0.0124622	0.761616	Spearman's rank correlation rho	34	0.910133
ARAP2	-0.0124537	0.761774	Spearman's rank correlation rho	24	0.910178
TOPORS-AS1	0.0124561	0.761731	Spearman's rank correlation rho	87	0.910178
ZCCHC7	-0.0124481	0.761878	Spearman's rank correlation rho	83	0.91023
RRP36	0.012441	0.76201	Spearman's rank correlation rho	34	0.910316
IGBP1	-0.0124366	0.762091	Spearman's rank correlation rho	184	0.91034
FXR2	0.0124215	0.762373	Spearman's rank correlation rho	33	0.910472
PHF10	0.012421	0.762382	Spearman's rank correlation rho	86	0.910472
NDUFS4	0.0124243	0.762321	Spearman's rank correlation rho	267	0.910472
STX6	-0.0123879	0.762996	Spearman's rank correlation rho	33	0.910502
ERMARD	-0.0123879	0.762996	Spearman's rank correlation rho	33	0.910502
NAT10	-0.0123879	0.762996	Spearman's rank correlation rho	33	0.910502
SETDB2	-0.0123879	0.762996	Spearman's rank correlation rho	33	0.910502
SPIN2B	-0.0123829	0.763088	Spearman's rank correlation rho	44	0.910502
TBC1D13	-0.0123829	0.763088	Spearman's rank correlation rho	44	0.910502
MRI1	0.0123822	0.763102	Spearman's rank correlation rho	51	0.910502
RNF125	0.0124015	0.762742	Spearman's rank correlation rho	77	0.910502
EML3	0.0123897	0.762962	Spearman's rank correlation rho	104	0.910502
C1orf122	-0.0123916	0.762928	Spearman's rank correlation rho	117	0.910502
POR	-0.0123806	0.76313	Spearman's rank correlation rho	122	0.910502
ASNA1	-0.0124143	0.762506	Spearman's rank correlation rho	161	0.910502
PPOX	-0.0123672	0.763379	Spearman's rank correlation rho	43	0.910512
GORASP1	0.0123675	0.763375	Spearman's rank correlation rho	60	0.910512
MICA	0.0123732	0.763268	Spearman's rank correlation rho	77	0.910512
HECA	0.0123742	0.763249	Spearman's rank correlation rho	87	0.910512
RHOT2	-0.0123234	0.764193	Spearman's rank correlation rho	120	0.911411
RNF4	-0.0122908	0.764798	Spearman's rank correlation rho	92	0.91206
CORO1C	0.0122844	0.764917	Spearman's rank correlation rho	120	0.91213
TSFM	0.0122804	0.764991	Spearman's rank correlation rho	95	0.912147
LRRC48	-0.012269	0.765204	Spearman's rank correlation rho	33	0.912184
APOL4	-0.012269	0.765204	Spearman's rank correlation rho	33	0.912184
HECTD1	0.0122731	0.765127	Spearman's rank correlation rho	142	0.912184
CERK	-0.0122521	0.765518	Spearman's rank correlation rho	63	0.912485
PITPNA	0.0122456	0.765638	Spearman's rank correlation rho	79	0.912485
C10orf118	-0.0122474	0.765604	Spearman's rank correlation rho	111	0.912485
FAM207A	-0.012237	0.765799	Spearman's rank correlation rho	62	0.912572
PKHD1	-0.0122347	0.765841	Spearman's rank correlation rho	63	0.912572
GLUD1	0.012232	0.765891	Spearman's rank correlation rho	146	0.912572
NCDN	0.0121739	0.766971	Spearman's rank correlation rho	24	0.912707
AC108488.4	0.0121739	0.766971	Spearman's rank correlation rho	24	0.912707
PCYOX1L	0.0121739	0.766971	Spearman's rank correlation rho	24	0.912707
HIST1H2BD	0.0121739	0.766971	Spearman's rank correlation rho	24	0.912707
DHCR7	0.0121739	0.766971	Spearman's rank correlation rho	24	0.912707
TOP3A	0.0121739	0.766971	Spearman's rank correlation rho	24	0.912707
RP11-400F19.6	0.0121739	0.766971	Spearman's rank correlation rho	24	0.912707
MRAS	0.012182	0.76682	Spearman's rank correlation rho	33	0.912707
IER5L	-0.0122194	0.766126	Spearman's rank correlation rho	34	0.912707
AGFG2	0.0121825	0.76681	Spearman's rank correlation rho	51	0.912707
ARFGAP1	0.0121825	0.76681	Spearman's rank correlation rho	51	0.912707
CHST15	0.0121951	0.766577	Spearman's rank correlation rho	53	0.912707
CDK17	-0.0122102	0.766296	Spearman's rank correlation rho	96	0.912707
ZNF444	-0.0121893	0.766685	Spearman's rank correlation rho	99	0.912707
PPP3CA	0.0122141	0.766224	Spearman's rank correlation rho	115	0.912707
TCP1	0.0121812	0.766834	Spearman's rank correlation rho	215	0.912707
TLN1	-0.0121581	0.767264	Spearman's rank correlation rho	180	0.912983
RPL12	-0.0121378	0.767642	Spearman's rank correlation rho	592	0.913362
VTA1	0.0121153	0.768061	Spearman's rank correlation rho	68	0.913788
ELAC2	0.0121019	0.768309	Spearman's rank correlation rho	33	0.914011
NIF3L1	-0.012098	0.768382	Spearman's rank correlation rho	34	0.914027
MARVELD3	-0.0120944	0.768449	Spearman's rank correlation rho	23	0.914034
UQCC2	-0.0120882	0.768563	Spearman's rank correlation rho	115	0.914098
CES1	0.0120325	0.7696	Spearman's rank correlation rho	24	0.914108
PANK4	0.0120345	0.769564	Spearman's rank correlation rho	24	0.914108
GALE	0.0120345	0.769564	Spearman's rank correlation rho	24	0.914108
RP11-417J8.6	0.0120345	0.769564	Spearman's rank correlation rho	24	0.914108
SEC16B	0.0120345	0.769564	Spearman's rank correlation rho	24	0.914108
CASR	0.0120345	0.769564	Spearman's rank correlation rho	24	0.914108
ZSCAN31	0.0120345	0.769564	Spearman's rank correlation rho	24	0.914108
LINC00094	0.0120345	0.769564	Spearman's rank correlation rho	24	0.914108
PCED1B	0.0120345	0.769564	Spearman's rank correlation rho	24	0.914108
ATP5EP2	0.0120345	0.769564	Spearman's rank correlation rho	24	0.914108
NR0B2	0.0120621	0.76905	Spearman's rank correlation rho	33	0.914108
MTM1	0.0120621	0.76905	Spearman's rank correlation rho	33	0.914108
TMEM8A	0.012062	0.769051	Spearman's rank correlation rho	44	0.914108
FBXW4	-0.012077	0.768773	Spearman's rank correlation rho	64	0.914108
ADNP	-0.0120405	0.769451	Spearman's rank correlation rho	92	0.914108
NCBP2-AS2	0.0120591	0.769105	Spearman's rank correlation rho	117	0.914108
NONO	-0.0120389	0.769481	Spearman's rank correlation rho	243	0.914108
LAMTOR3	-0.0120225	0.769786	Spearman's rank correlation rho	122	0.914186
GOLIM4	-0.0120233	0.769771	Spearman's rank correlation rho	147	0.914186
KCNK1	0.011952	0.771099	Spearman's rank correlation rho	8	0.914316
SCHIP1	0.011952	0.771099	Spearman's rank correlation rho	8	0.914316
ATP13A4	0.011952	0.771099	Spearman's rank correlation rho	8	0.914316
PTTG1	0.011952	0.771099	Spearman's rank correlation rho	8	0.914316
U91328.19	0.011952	0.771099	Spearman's rank correlation rho	8	0.914316
LINC00174	0.011952	0.771099	Spearman's rank correlation rho	8	0.914316
FLNC	0.011952	0.771099	Spearman's rank correlation rho	8	0.914316
CCND2-AS1	0.011952	0.771099	Spearman's rank correlation rho	8	0.914316
CORO2B	0.011952	0.771099	Spearman's rank correlation rho	8	0.914316
GINS3	0.011952	0.771099	Spearman's rank correlation rho	8	0.914316
C17orf82	0.011952	0.771099	Spearman's rank correlation rho	8	0.914316
ZIK1	0.011952	0.771099	Spearman's rank correlation rho	8	0.914316
PCYT2	0.0119557	0.77103	Spearman's rank correlation rho	34	0.914316
PHKA2	0.0119555	0.771034	Spearman's rank correlation rho	51	0.914316
NCAPH2	0.0119881	0.770428	Spearman's rank correlation rho	51	0.914316
PLEKHA2	0.0120055	0.770103	Spearman's rank correlation rho	53	0.914316
EFTUD2	-0.0119451	0.771227	Spearman's rank correlation rho	73	0.914316
BOLA1	0.011954	0.771062	Spearman's rank correlation rho	82	0.914316
EBNA1BP2	0.011993	0.770336	Spearman's rank correlation rho	116	0.914316
UBE3A	0.0119484	0.771167	Spearman's rank correlation rho	148	0.914316
PARP14	0.0119471	0.771189	Spearman's rank correlation rho	175	0.914316
CTSD	-0.0120024	0.770161	Spearman's rank correlation rho	242	0.914316
BTNL8	0.0119384	0.771353	Spearman's rank correlation rho	25	0.914318
FAM185A	0.0119384	0.771353	Spearman's rank correlation rho	25	0.914318
DDX58	0.0119353	0.77141	Spearman's rank correlation rho	60	0.914318
SAMD12	-0.0119056	0.771963	Spearman's rank correlation rho	23	0.914624
SPAG1	0.0118951	0.772158	Spearman's rank correlation rho	24	0.914624
TM9SF1	0.0118951	0.772158	Spearman's rank correlation rho	24	0.914624
RAVER1	0.0118951	0.772158	Spearman's rank correlation rho	24	0.914624
KAT7	0.0119109	0.771863	Spearman's rank correlation rho	50	0.914624
CERS4	0.0119109	0.771863	Spearman's rank correlation rho	50	0.914624
ATG5	-0.0119129	0.771828	Spearman's rank correlation rho	91	0.914624
EIF2B4	0.0118963	0.772136	Spearman's rank correlation rho	96	0.914624
UFL1	-0.0118922	0.772213	Spearman's rank correlation rho	109	0.914624
LEMD2	0.0118533	0.772937	Spearman's rank correlation rho	69	0.915266
TMEM18	0.0118564	0.772879	Spearman's rank correlation rho	103	0.915266
PGRMC2	0.0118558	0.77289	Spearman's rank correlation rho	146	0.915266
APMAP	-0.0118371	0.773239	Spearman's rank correlation rho	150	0.915552
CMC2	-0.0118305	0.773361	Spearman's rank correlation rho	82	0.915625
DAPL1	-0.0118219	0.773522	Spearman's rank correlation rho	62	0.915684
CMTM3	-0.0118213	0.773533	Spearman's rank correlation rho	84	0.915684
SFT2D3	0.0117968	0.77399	Spearman's rank correlation rho	25	0.915723
PI4K2A	0.0117968	0.77399	Spearman's rank correlation rho	25	0.915723
PEX5	0.0117968	0.77399	Spearman's rank correlation rho	25	0.915723
CIPC	0.0117968	0.77399	Spearman's rank correlation rho	25	0.915723
LINC00205	0.0117968	0.77399	Spearman's rank correlation rho	25	0.915723
BBS2	-0.0118099	0.773746	Spearman's rank correlation rho	63	0.915723
TSPAN8	0.0118159	0.773634	Spearman's rank correlation rho	157	0.915723
SNX21	0.0117799	0.774304	Spearman's rank correlation rho	42	0.915998
LPHN2	0.0117779	0.774343	Spearman's rank correlation rho	124	0.915998
BMP4	0.0117558	0.774754	Spearman's rank correlation rho	24	0.916341
MED9	0.0117558	0.774754	Spearman's rank correlation rho	24	0.916341
QRSL1	0.0117432	0.774989	Spearman's rank correlation rho	43	0.916359
AKAP17A	0.0117513	0.774838	Spearman's rank correlation rho	106	0.916359
DYNC1LI1	0.0117467	0.774924	Spearman's rank correlation rho	115	0.916359
RSL1D1	-0.011742	0.775012	Spearman's rank correlation rho	230	0.916359
SGTB	-0.0117171	0.775476	Spearman's rank correlation rho	23	0.916626
ENPP1	-0.0117171	0.775476	Spearman's rank correlation rho	23	0.916626
UBE2M	0.0117252	0.775324	Spearman's rank correlation rho	95	0.916626
TMEM14B	0.0117168	0.775481	Spearman's rank correlation rho	245	0.916626
NOL12	-0.0117132	0.775549	Spearman's rank correlation rho	102	0.916635
CD99L2	0.0117072	0.775661	Spearman's rank correlation rho	52	0.916696
RNF141	-0.011703	0.775739	Spearman's rank correlation rho	62	0.916716
BACE1	-0.0116947	0.775894	Spearman's rank correlation rho	43	0.916751
CDK16	0.0116922	0.77594	Spearman's rank correlation rho	60	0.916751
TRAPPC12	-0.0116819	0.776133	Spearman's rank correlation rho	64	0.916751
NDUFA9	0.0116837	0.776099	Spearman's rank correlation rho	145	0.916751
C1D	0.0116888	0.776003	Spearman's rank correlation rho	176	0.916751
SSR2	0.0116848	0.776079	Spearman's rank correlation rho	370	0.916751
GDAP1	0.0116553	0.776629	Spearman's rank correlation rho	25	0.916989
CORO7	0.0116553	0.776629	Spearman's rank correlation rho	25	0.916989
PKD1	-0.0116628	0.776489	Spearman's rank correlation rho	63	0.916989
GPATCH4	0.0116524	0.776683	Spearman's rank correlation rho	79	0.916989
RP6-109B7.3	-0.0116516	0.776698	Spearman's rank correlation rho	119	0.916989
TSC22D4	-0.0116667	0.776417	Spearman's rank correlation rho	149	0.916989
PIK3C3	0.0116317	0.777069	Spearman's rank correlation rho	60	0.917283
UFD1L	0.0116345	0.777016	Spearman's rank correlation rho	159	0.917283
KAL1	0.0116165	0.777352	Spearman's rank correlation rho	24	0.917546
MBNL2	0.0116007	0.777647	Spearman's rank correlation rho	153	0.917823
EIF3J	0.0115944	0.777765	Spearman's rank correlation rho	253	0.917891
TUBA4A	-0.0115783	0.778066	Spearman's rank correlation rho	122	0.918174
CTD-2015H6.3	0.0115731	0.778162	Spearman's rank correlation rho	26	0.918216
ZC3H6	-0.0115674	0.778269	Spearman's rank correlation rho	105	0.91827
XPR1	-0.0115548	0.778505	Spearman's rank correlation rho	52	0.918476
MST1	0.0115223	0.779112	Spearman's rank correlation rho	34	0.919121
C9orf116	0.0115138	0.77927	Spearman's rank correlation rho	25	0.919235
RCOR3	0.0115034	0.779465	Spearman's rank correlation rho	60	0.919322
RNF7	0.0115045	0.779444	Spearman's rank correlation rho	308	0.919322
HHEX	-0.0114863	0.779784	Spearman's rank correlation rho	174	0.919627
NABP1	0.0114773	0.779952	Spearman's rank correlation rho	24	0.919753
MORN4	-0.0114705	0.780079	Spearman's rank correlation rho	33	0.919831
CMTM6	-0.0114597	0.78028	Spearman's rank correlation rho	170	0.919997
TCTA	0.0114438	0.780578	Spearman's rank correlation rho	61	0.920276
MTRR	0.011427	0.780892	Spearman's rank correlation rho	33	0.920386
RSBN1L-AS1	0.011427	0.780892	Spearman's rank correlation rho	33	0.920386
ZNF335	0.011427	0.780892	Spearman's rank correlation rho	33	0.920386
SBF2	-0.0114258	0.780915	Spearman's rank correlation rho	127	0.920386
TRPV6	0.0114132	0.78115	Spearman's rank correlation rho	106	0.92059
SART1	0.0114085	0.781237	Spearman's rank correlation rho	90	0.920621
ADNP2	-0.0113942	0.781505	Spearman's rank correlation rho	52	0.920866
RPA3	-0.011384	0.781695	Spearman's rank correlation rho	156	0.921018
NEURL1	-0.0113795	0.78178	Spearman's rank correlation rho	42	0.921046
SAP30L	-0.0113604	0.782137	Spearman's rank correlation rho	64	0.921394
RNF219	-0.0113436	0.782451	Spearman's rank correlation rho	53	0.921549
DDX19A	0.0113445	0.782433	Spearman's rank correlation rho	54	0.921549
FTSJ2	0.0113464	0.782399	Spearman's rank correlation rho	61	0.921549
HYLS1	-0.0113205	0.782882	Spearman's rank correlation rho	24	0.921985
SH2D3A	0.0113122	0.783038	Spearman's rank correlation rho	41	0.922097
FBXL17	-0.0113087	0.783104	Spearman's rank correlation rho	43	0.922103
RAB3C	-0.0112896	0.78346	Spearman's rank correlation rho	12	0.922298
GSAP	0.0112671	0.78388	Spearman's rank correlation rho	33	0.922298
ZNF563	0.0112671	0.78388	Spearman's rank correlation rho	33	0.922298
DHDDS	0.0112677	0.783869	Spearman's rank correlation rho	34	0.922298
KLHL22	0.0112677	0.783869	Spearman's rank correlation rho	34	0.922298
ING1	-0.0112741	0.783751	Spearman's rank correlation rho	43	0.922298
ITGB8	-0.0112902	0.78345	Spearman's rank correlation rho	43	0.922298
SEH1L	-0.0112777	0.783683	Spearman's rank correlation rho	44	0.922298
CMIP	-0.0112727	0.783776	Spearman's rank correlation rho	152	0.922298
CNOT7	0.0112801	0.783637	Spearman's rank correlation rho	189	0.922298
ARHGEF2	0.0112404	0.784381	Spearman's rank correlation rho	104	0.922815
HEBP2	0.0112357	0.784468	Spearman's rank correlation rho	145	0.922846
RCCD1	0.011231	0.784557	Spearman's rank correlation rho	25	0.922879
ZNF830	0.0112047	0.785049	Spearman's rank correlation rho	102	0.923386
TESK2	-0.0107714	0.793169	Spearman's rank correlation rho	12	0.923461
GBP5	-0.0107714	0.793169	Spearman's rank correlation rho	12	0.923461
REG4	-0.0107714	0.793169	Spearman's rank correlation rho	12	0.923461
SV2A	-0.0107714	0.793169	Spearman's rank correlation rho	12	0.923461
FLVCR1-AS1	-0.0107714	0.793169	Spearman's rank correlation rho	12	0.923461
CNIH3	-0.0107714	0.793169	Spearman's rank correlation rho	12	0.923461
BOLA3-AS1	-0.0107714	0.793169	Spearman's rank correlation rho	12	0.923461
AC007405.6	-0.0107714	0.793169	Spearman's rank correlation rho	12	0.923461
AC062017.1	-0.0107714	0.793169	Spearman's rank correlation rho	12	0.923461
ATRIP	-0.0107714	0.793169	Spearman's rank correlation rho	12	0.923461
RP11-38P22.2	-0.0107714	0.793169	Spearman's rank correlation rho	12	0.923461
PPM1L	-0.0107714	0.793169	Spearman's rank correlation rho	12	0.923461
CTC-241N9.1	-0.0107714	0.793169	Spearman's rank correlation rho	12	0.923461
AARS2	-0.0107714	0.793169	Spearman's rank correlation rho	12	0.923461
C6orf3	-0.0107714	0.793169	Spearman's rank correlation rho	12	0.923461
PIK3CG	-0.0107714	0.793169	Spearman's rank correlation rho	12	0.923461
AGBL3	-0.0107714	0.793169	Spearman's rank correlation rho	12	0.923461
RNF139-AS1	-0.0107714	0.793169	Spearman's rank correlation rho	12	0.923461
FSD1L	-0.0107714	0.793169	Spearman's rank correlation rho	12	0.923461
RTN4RL2	-0.0107714	0.793169	Spearman's rank correlation rho	12	0.923461
GDPD5	-0.0107714	0.793169	Spearman's rank correlation rho	12	0.923461
TSKU	-0.0107714	0.793169	Spearman's rank correlation rho	12	0.923461
FUT4	-0.0107714	0.793169	Spearman's rank correlation rho	12	0.923461
TMEM116	-0.0107714	0.793169	Spearman's rank correlation rho	12	0.923461
FBXW8	-0.0107714	0.793169	Spearman's rank correlation rho	12	0.923461
TDP1	-0.0107714	0.793169	Spearman's rank correlation rho	12	0.923461
ABHD17C	-0.0107714	0.793169	Spearman's rank correlation rho	12	0.923461
LA16c-431H6.6	-0.0107714	0.793169	Spearman's rank correlation rho	12	0.923461
OSGIN1	-0.0107714	0.793169	Spearman's rank correlation rho	12	0.923461
STXBP4	-0.0107714	0.793169	Spearman's rank correlation rho	12	0.923461
DZANK1	-0.0107714	0.793169	Spearman's rank correlation rho	12	0.923461
KCNB1	-0.0107714	0.793169	Spearman's rank correlation rho	12	0.923461
AC005306.3	-0.0107714	0.793169	Spearman's rank correlation rho	12	0.923461
LINC00663	-0.0107714	0.793169	Spearman's rank correlation rho	12	0.923461
ZNF575	-0.0107714	0.793169	Spearman's rank correlation rho	12	0.923461
RP11-15A1.3	-0.0107714	0.793169	Spearman's rank correlation rho	12	0.923461
ZNF112	-0.0107714	0.793169	Spearman's rank correlation rho	12	0.923461
CHADL	-0.0107714	0.793169	Spearman's rank correlation rho	12	0.923461
KCNQ4	-0.010836	0.791956	Spearman's rank correlation rho	12	0.923461
ZNF142	-0.010836	0.791956	Spearman's rank correlation rho	12	0.923461
LSAMP	-0.010836	0.791956	Spearman's rank correlation rho	12	0.923461
NOP14-AS1	-0.010836	0.791956	Spearman's rank correlation rho	12	0.923461
RP11-597D13.9	-0.010836	0.791956	Spearman's rank correlation rho	12	0.923461
EDIL3	-0.010836	0.791956	Spearman's rank correlation rho	12	0.923461
PCDHB4	-0.010836	0.791956	Spearman's rank correlation rho	12	0.923461
STXBP5	-0.010836	0.791956	Spearman's rank correlation rho	12	0.923461
MACC1	-0.010836	0.791956	Spearman's rank correlation rho	12	0.923461
NFE2L3	-0.010836	0.791956	Spearman's rank correlation rho	12	0.923461
ARHGEF5	-0.010836	0.791956	Spearman's rank correlation rho	12	0.923461
EZH2	-0.010836	0.791956	Spearman's rank correlation rho	12	0.923461
CLCN5	-0.010836	0.791956	Spearman's rank correlation rho	12	0.923461
PSAT1	-0.010836	0.791956	Spearman's rank correlation rho	12	0.923461
DNAJC12	-0.010836	0.791956	Spearman's rank correlation rho	12	0.923461
ACAP1	-0.010836	0.791956	Spearman's rank correlation rho	12	0.923461
WDR7	-0.010836	0.791956	Spearman's rank correlation rho	12	0.923461
BCAS4	-0.010836	0.791956	Spearman's rank correlation rho	12	0.923461
ZNF257	-0.010836	0.791956	Spearman's rank correlation rho	12	0.923461
CTD-2540F13.2	-0.010836	0.791956	Spearman's rank correlation rho	12	0.923461
ZNF784	-0.010836	0.791956	Spearman's rank correlation rho	12	0.923461
PCDH19	-0.0109007	0.790743	Spearman's rank correlation rho	12	0.923461
C21orf88	-0.0109007	0.790743	Spearman's rank correlation rho	12	0.923461
EGFL8	-0.0109007	0.790743	Spearman's rank correlation rho	12	0.923461
CRISPLD1	-0.0109007	0.790743	Spearman's rank correlation rho	12	0.923461
PLBD2	-0.0109007	0.790743	Spearman's rank correlation rho	12	0.923461
SOX12	-0.0109007	0.790743	Spearman's rank correlation rho	12	0.923461
CCL23	-0.0109655	0.789529	Spearman's rank correlation rho	12	0.923461
TBXAS1	-0.0109655	0.789529	Spearman's rank correlation rho	12	0.923461
CD8A	-0.0110302	0.788316	Spearman's rank correlation rho	12	0.923461
CHGB	-0.0110302	0.788316	Spearman's rank correlation rho	12	0.923461
IL7R	-0.0110302	0.788316	Spearman's rank correlation rho	12	0.923461
CCL21	0.0109483	0.789852	Spearman's rank correlation rho	25	0.923461
MBOAT1	0.0107879	0.792859	Spearman's rank correlation rho	33	0.923461
PPCDC	0.0107879	0.792859	Spearman's rank correlation rho	33	0.923461
PRMT5	0.0107879	0.792859	Spearman's rank correlation rho	33	0.923461
WTIP	0.0109476	0.789864	Spearman's rank correlation rho	33	0.923461
CXXC4	0.0109476	0.789864	Spearman's rank correlation rho	33	0.923461
GPR89A	-0.0110737	0.787501	Spearman's rank correlation rho	33	0.923461
RP11-295G20.2	-0.0110737	0.787501	Spearman's rank correlation rho	33	0.923461
ZFYVE27	0.0111074	0.786871	Spearman's rank correlation rho	33	0.923461
ZNF320	0.0111074	0.786871	Spearman's rank correlation rho	33	0.923461
METTL12	-0.0111927	0.785274	Spearman's rank correlation rho	33	0.923461
RAB40C	-0.0111927	0.785274	Spearman's rank correlation rho	33	0.923461
MTOR	0.0111059	0.786898	Spearman's rank correlation rho	34	0.923461
PRKCA	0.010788	0.792858	Spearman's rank correlation rho	35	0.923461
POLRMT	0.010788	0.792858	Spearman's rank correlation rho	35	0.923461
REXO1	-0.0108014	0.792606	Spearman's rank correlation rho	35	0.923461
NPM3	-0.0108123	0.792402	Spearman's rank correlation rho	42	0.923461
RABL3	0.0107709	0.793179	Spearman's rank correlation rho	43	0.923461
CCAR2	0.0107709	0.793179	Spearman's rank correlation rho	43	0.923461
DCPS	0.0107709	0.793179	Spearman's rank correlation rho	43	0.923461
POLR3F	-0.0109937	0.788999	Spearman's rank correlation rho	43	0.923461
PHF21A	-0.0111339	0.786374	Spearman's rank correlation rho	43	0.923461
ANKRD13C	-0.0109124	0.790524	Spearman's rank correlation rho	52	0.923461
TTC5	-0.0109124	0.790524	Spearman's rank correlation rho	52	0.923461
RABL2B	-0.011073	0.787515	Spearman's rank correlation rho	52	0.923461
FPGS	-0.0111524	0.786027	Spearman's rank correlation rho	53	0.923461
BCL9L	-0.0108761	0.791205	Spearman's rank correlation rho	54	0.923461
PIGM	0.0110545	0.78786	Spearman's rank correlation rho	54	0.923461
NOL8	0.0109668	0.789504	Spearman's rank correlation rho	59	0.923461
MGAT4B	0.0110717	0.787538	Spearman's rank correlation rho	60	0.923461
ACO1	0.0109179	0.790422	Spearman's rank correlation rho	61	0.923461
KRT222.1	-0.0110038	0.788811	Spearman's rank correlation rho	63	0.923461
MRPL10	-0.0110773	0.787433	Spearman's rank correlation rho	71	0.923461
PKN3	-0.0111234	0.786571	Spearman's rank correlation rho	73	0.923461
HDDC3	0.0108932	0.790885	Spearman's rank correlation rho	78	0.923461
MRPS25	-0.0108521	0.791656	Spearman's rank correlation rho	82	0.923461
NMD3	-0.0107853	0.792908	Spearman's rank correlation rho	83	0.923461
HGS	0.0110413	0.788108	Spearman's rank correlation rho	87	0.923461
SPAG16	0.0109931	0.789011	Spearman's rank correlation rho	97	0.923461
APOL6	-0.0110576	0.787803	Spearman's rank correlation rho	104	0.923461
CRLS1	0.0110627	0.787708	Spearman's rank correlation rho	104	0.923461
TIMM17B	-0.0110616	0.787729	Spearman's rank correlation rho	110	0.923461
SLCO4A1	0.0109006	0.790745	Spearman's rank correlation rho	119	0.923461
SCAMP3	0.0109128	0.790517	Spearman's rank correlation rho	119	0.923461
AZI2	0.0108263	0.792139	Spearman's rank correlation rho	124	0.923461
C1orf56	0.0110748	0.78748	Spearman's rank correlation rho	124	0.923461
HSPH1	-0.0110728	0.787519	Spearman's rank correlation rho	128	0.923461
ABT1	-0.0110746	0.787485	Spearman's rank correlation rho	134	0.923461
PABPC4	-0.0109484	0.789848	Spearman's rank correlation rho	147	0.923461
GNAI3	0.0108123	0.792402	Spearman's rank correlation rho	155	0.923461
SEC31A	0.0109363	0.790075	Spearman's rank correlation rho	162	0.923461
C11orf73	-0.0110255	0.788404	Spearman's rank correlation rho	179	0.923461
KPNB1	-0.0111426	0.786211	Spearman's rank correlation rho	195	0.923461
BCAP29	0.0111783	0.785543	Spearman's rank correlation rho	241	0.923461
ILK	-0.0109871	0.789123	Spearman's rank correlation rho	252	0.923461
MAP4	0.0110525	0.787899	Spearman's rank correlation rho	252	0.923461
ERP29	-0.0109151	0.790473	Spearman's rank correlation rho	273	0.923461
CLDN10	-0.0111425	0.786213	Spearman's rank correlation rho	273	0.923461
GPX3	0.0110277	0.788364	Spearman's rank correlation rho	275	0.923461
MIF	0.0108348	0.79198	Spearman's rank correlation rho	401	0.923461
PCBP2	0.0111049	0.786916	Spearman's rank correlation rho	454	0.923461
ATP5G2	-0.0107838	0.792937	Spearman's rank correlation rho	503	0.923461
SORL1	-0.0107455	0.793656	Spearman's rank correlation rho	52	0.92366
KLHL28	-0.0107518	0.793536	Spearman's rank correlation rho	52	0.92366
SYT11	0.0107528	0.793519	Spearman's rank correlation rho	59	0.92366
GMDS	0.0107477	0.793613	Spearman's rank correlation rho	61	0.92366
PHF14	0.0107583	0.793416	Spearman's rank correlation rho	222	0.92366
MSH3	0.0107137	0.794251	Spearman's rank correlation rho	42	0.923855
ARRB2	0.0107137	0.794251	Spearman's rank correlation rho	42	0.923855
ERCC4	-0.0107141	0.794244	Spearman's rank correlation rho	43	0.923855
DOHH	-0.0107149	0.794229	Spearman's rank correlation rho	54	0.923855
PDS5B	0.0107232	0.794074	Spearman's rank correlation rho	117	0.923855
NHLRC3	0.010717	0.794191	Spearman's rank correlation rho	141	0.923855
SDF4	0.0107296	0.793954	Spearman's rank correlation rho	275	0.923855
MS4A7	-0.010702	0.794471	Spearman's rank correlation rho	13	0.92404
KXD1	0.0106926	0.794648	Spearman's rank correlation rho	134	0.924175
CSNK1G3	-0.0106859	0.794773	Spearman's rank correlation rho	71	0.924249
DENND1B	-0.0106705	0.795063	Spearman's rank correlation rho	42	0.924515
CTD-2368P22.1	0.0106597	0.795267	Spearman's rank correlation rho	16	0.924622
SELM	0.0106591	0.795278	Spearman's rank correlation rho	396	0.924622
DCAF10	-0.0106545	0.795364	Spearman's rank correlation rho	84	0.924652
GSTA2	-0.0106331	0.795765	Spearman's rank correlation rho	13	0.924904
AP4M1	0.0106394	0.795648	Spearman's rank correlation rho	69	0.924904
UQCRC2	0.0106357	0.795716	Spearman's rank correlation rho	272	0.924904
IQSEC2	0.0106283	0.795857	Spearman's rank correlation rho	33	0.924939
RNF139	0.0106223	0.795968	Spearman's rank correlation rho	78	0.924997
RN7SL1	-0.0106101	0.796197	Spearman's rank correlation rho	32	0.92507
BIRC3	0.0106104	0.796193	Spearman's rank correlation rho	78	0.92507
SPRYD3	0.0106092	0.796214	Spearman's rank correlation rho	88	0.92507
XPO1	-0.0106008	0.796372	Spearman's rank correlation rho	90	0.925183
NPTX2	-0.0105955	0.796471	Spearman's rank correlation rho	22	0.925195
OSBPL5	0.0105905	0.796566	Spearman's rank correlation rho	43	0.925195
SLC46A3	0.0105905	0.796566	Spearman's rank correlation rho	43	0.925195
CDC40	-0.0105822	0.796722	Spearman's rank correlation rho	124	0.925305
TRADD	-0.0105676	0.796997	Spearman's rank correlation rho	101	0.925553
TIMM13	-0.0105561	0.797213	Spearman's rank correlation rho	231	0.925733
SRP72	0.0105501	0.797325	Spearman's rank correlation rho	214	0.925792
RP11-536O18.2	0.0105468	0.797387	Spearman's rank correlation rho	16	0.925793
TIPARP	0.010542	0.797477	Spearman's rank correlation rho	97	0.925826
DLGAP4	0.0105186	0.797917	Spearman's rank correlation rho	107	0.926222
TGFB1I1	0.0105141	0.798002	Spearman's rank correlation rho	135	0.926222
RPL22	0.0105145	0.797994	Spearman's rank correlation rho	578	0.926222
DDX41	-0.0105038	0.798196	Spearman's rank correlation rho	83	0.926376
AARS	0.0104951	0.798359	Spearman's rank correlation rho	86	0.926494
CCDC58	-0.0104903	0.79845	Spearman's rank correlation rho	71	0.926528
NBPF3	-0.0103577	0.800943	Spearman's rank correlation rho	13	0.927177
DUSP19	-0.0103577	0.800943	Spearman's rank correlation rho	13	0.927177
TMEM110	-0.0103577	0.800943	Spearman's rank correlation rho	13	0.927177
RP11-293A21.1	-0.0103577	0.800943	Spearman's rank correlation rho	13	0.927177
PCDHB15	-0.0103577	0.800943	Spearman's rank correlation rho	13	0.927177
LRRK1	-0.0103577	0.800943	Spearman's rank correlation rho	13	0.927177
SERHL2	-0.0103577	0.800943	Spearman's rank correlation rho	13	0.927177
KIAA0895	-0.0104265	0.799649	Spearman's rank correlation rho	13	0.927177
TTC18	-0.0104265	0.799649	Spearman's rank correlation rho	13	0.927177
ZNF527	0.0103829	0.800469	Spearman's rank correlation rho	17	0.927177
SLIT2	-0.0104027	0.800097	Spearman's rank correlation rho	22	0.927177
C2orf72	-0.0104027	0.800096	Spearman's rank correlation rho	22	0.927177
KCNS3	-0.010387	0.800392	Spearman's rank correlation rho	42	0.927177
FTSJ1	-0.010387	0.800392	Spearman's rank correlation rho	42	0.927177
CUEDC1	0.0104101	0.799957	Spearman's rank correlation rho	43	0.927177
TMEM189	-0.0104262	0.799654	Spearman's rank correlation rho	43	0.927177
EBF3	0.0104249	0.799679	Spearman's rank correlation rho	52	0.927177
FOXK2	0.0104249	0.799679	Spearman's rank correlation rho	52	0.927177
THOC5	-0.0104307	0.799569	Spearman's rank correlation rho	52	0.927177
ARSA	-0.0104208	0.799757	Spearman's rank correlation rho	61	0.927177
CLOCK	0.0103685	0.800741	Spearman's rank correlation rho	69	0.927177
TXLNA	-0.0104136	0.799891	Spearman's rank correlation rho	73	0.927177
UBAP2L	-0.0104376	0.79944	Spearman's rank correlation rho	73	0.927177
HID1	-0.0103763	0.800593	Spearman's rank correlation rho	74	0.927177
RAB3IP	0.0103717	0.80068	Spearman's rank correlation rho	79	0.927177
LYRM1	-0.0104148	0.799869	Spearman's rank correlation rho	94	0.927177
IREB2	0.0103705	0.800703	Spearman's rank correlation rho	98	0.927177
SS18L2	0.0103717	0.80068	Spearman's rank correlation rho	144	0.927177
FSCN1	0.0103796	0.800531	Spearman's rank correlation rho	145	0.927177
TNRC6A	-0.0103561	0.800973	Spearman's rank correlation rho	168	0.927177
NME3	-0.0104542	0.799128	Spearman's rank correlation rho	309	0.927177
CYCS	-0.0103805	0.800514	Spearman's rank correlation rho	310	0.927177
KIF22	-0.0103414	0.80125	Spearman's rank correlation rho	110	0.927427
ITPA	-0.0103343	0.801383	Spearman's rank correlation rho	84	0.927499
CLN5	-0.0103316	0.801435	Spearman's rank correlation rho	100	0.927499
RNF2	0.0103278	0.801505	Spearman's rank correlation rho	51	0.92751
CD37	-0.0103063	0.80191	Spearman's rank correlation rho	22	0.927699
TBX2	-0.0103063	0.80191	Spearman's rank correlation rho	22	0.927699
PRRC1	-0.0103061	0.801914	Spearman's rank correlation rho	80	0.927699
ZC3H14	-0.0103061	0.801914	Spearman's rank correlation rho	80	0.927699
RAMP1	-0.0102981	0.802065	Spearman's rank correlation rho	137	0.927794
IGFBP6	0.0102952	0.80212	Spearman's rank correlation rho	229	0.927794
TRAPPC8	0.0102832	0.802345	Spearman's rank correlation rho	71	0.927984
SSBP4	-0.0102611	0.802762	Spearman's rank correlation rho	120	0.928395
KCNC4	-0.0102476	0.803015	Spearman's rank correlation rho	32	0.928552
RIPK3	-0.0102453	0.803059	Spearman's rank correlation rho	42	0.928552
DHRS12	-0.0102413	0.803134	Spearman's rank correlation rho	61	0.928552
RNASE4	-0.0102392	0.803173	Spearman's rank correlation rho	82	0.928552
PGRMC1	0.0102375	0.803205	Spearman's rank correlation rho	235	0.928552
AVIL	0.0102298	0.80335	Spearman's rank correlation rho	43	0.928649
FAM49A	-0.0102099	0.803725	Spearman's rank correlation rho	22	0.928798
CYP39A1	-0.0102099	0.803724	Spearman's rank correlation rho	22	0.928798
FAM149B1	-0.0102099	0.803724	Spearman's rank correlation rho	22	0.928798
CTDSP2	0.0102165	0.803602	Spearman's rank correlation rho	196	0.928798
TPD52L1	-0.0102024	0.803865	Spearman's rank correlation rho	144	0.928889
FAM102B	0.00987102	0.810114	Spearman's rank correlation rho	16	0.928897
PRICKLE2	0.00987102	0.810114	Spearman's rank correlation rho	16	0.928897
ROPN1L	0.00987102	0.810114	Spearman's rank correlation rho	16	0.928897
CKMT2-AS1	0.00987102	0.810114	Spearman's rank correlation rho	16	0.928897
RANBP17	0.00987102	0.810114	Spearman's rank correlation rho	16	0.928897
ZNF354B	0.00987102	0.810114	Spearman's rank correlation rho	16	0.928897
SLC22A23	0.00987102	0.810114	Spearman's rank correlation rho	16	0.928897
AGAP6	0.00987102	0.810114	Spearman's rank correlation rho	16	0.928897
ALG9	0.00987102	0.810114	Spearman's rank correlation rho	16	0.928897
CCDC77	0.00987102	0.810114	Spearman's rank correlation rho	16	0.928897
POLR3B	0.00987102	0.810114	Spearman's rank correlation rho	16	0.928897
RP11-128A17.1	0.00987102	0.810114	Spearman's rank correlation rho	16	0.928897
ZWILCH	0.00987102	0.810114	Spearman's rank correlation rho	16	0.928897
ZNF710	0.00987102	0.810114	Spearman's rank correlation rho	16	0.928897
ESRP2	0.00987102	0.810114	Spearman's rank correlation rho	16	0.928897
7SK.2	0.00987102	0.810114	Spearman's rank correlation rho	16	0.928897
NEURL4	0.00987102	0.810114	Spearman's rank correlation rho	16	0.928897
CNTROB	0.00987102	0.810114	Spearman's rank correlation rho	16	0.928897
RP13-1032I1.7	0.00987102	0.810114	Spearman's rank correlation rho	16	0.928897
CYP4F12	0.00987102	0.810114	Spearman's rank correlation rho	16	0.928897
ETV2	0.00987102	0.810114	Spearman's rank correlation rho	16	0.928897
NAT14	0.00987102	0.810114	Spearman's rank correlation rho	16	0.928897
PYGO2	-0.00992096	0.809171	Spearman's rank correlation rho	22	0.928897
POU6F2	-0.00992096	0.809171	Spearman's rank correlation rho	22	0.928897
ACTR3B	-0.00992096	0.809171	Spearman's rank correlation rho	22	0.928897
PCAT1	-0.00992096	0.809171	Spearman's rank correlation rho	22	0.928897
RFC5	-0.00992096	0.809171	Spearman's rank correlation rho	22	0.928897
TUBGCP5	-0.00992096	0.809171	Spearman's rank correlation rho	22	0.928897
RFX7	-0.00992096	0.809171	Spearman's rank correlation rho	22	0.928897
UBL7-AS1	-0.00992096	0.809171	Spearman's rank correlation rho	22	0.928897
ZNF383	-0.00992096	0.809171	Spearman's rank correlation rho	22	0.928897
ZNF155	-0.00992096	0.809171	Spearman's rank correlation rho	22	0.928897
TOP3B	-0.00992096	0.809171	Spearman's rank correlation rho	22	0.928897
CCDC152	-0.0100173	0.807355	Spearman's rank correlation rho	22	0.928897
ZNF438	-0.0100173	0.807355	Spearman's rank correlation rho	22	0.928897
SUOX	-0.0100173	0.807355	Spearman's rank correlation rho	22	0.928897
LACC1	-0.0100173	0.807355	Spearman's rank correlation rho	22	0.928897
TEAD3	-0.0101136	0.80554	Spearman's rank correlation rho	22	0.928897
MAGIX	-0.0101136	0.80554	Spearman's rank correlation rho	22	0.928897
REEP6	-0.0101136	0.80554	Spearman's rank correlation rho	22	0.928897
PARD3B	-0.0101136	0.80554	Spearman's rank correlation rho	22	0.928897
POMGNT2	-0.0101136	0.80554	Spearman's rank correlation rho	22	0.928897
ABLIM3	-0.0101136	0.80554	Spearman's rank correlation rho	22	0.928897
NKRF	-0.0101136	0.80554	Spearman's rank correlation rho	22	0.928897
FMNL1	-0.0101136	0.80554	Spearman's rank correlation rho	22	0.928897
KHDRBS3	-0.0100093	0.807505	Spearman's rank correlation rho	23	0.928897
OSGIN2	0.00987383	0.810061	Spearman's rank correlation rho	25	0.928897
C7orf26	0.00990908	0.809395	Spearman's rank correlation rho	26	0.928897
CROCC	-0.00988528	0.809844	Spearman's rank correlation rho	32	0.928897
SNX24	-0.010006	0.807567	Spearman's rank correlation rho	32	0.928897
ZSCAN9	-0.010006	0.807567	Spearman's rank correlation rho	32	0.928897
DLAT	-0.010006	0.807567	Spearman's rank correlation rho	32	0.928897
POFUT1	-0.010006	0.807567	Spearman's rank correlation rho	32	0.928897
TATDN2	-0.0101268	0.80529	Spearman's rank correlation rho	32	0.928897
ORC5	-0.0101268	0.80529	Spearman's rank correlation rho	32	0.928897
UVSSA	-0.00986626	0.810203	Spearman's rank correlation rho	33	0.928897
WDR92	-0.00998953	0.807878	Spearman's rank correlation rho	33	0.928897
ADPRM	-0.00998953	0.807878	Spearman's rank correlation rho	33	0.928897
PGAP2	0.0101784	0.804319	Spearman's rank correlation rho	42	0.928897
RFX5	0.009879	0.809963	Spearman's rank correlation rho	43	0.928897
KDM4B	-0.0100412	0.806903	Spearman's rank correlation rho	43	0.928897
KLHDC9	0.00993584	0.808891	Spearman's rank correlation rho	51	0.928897
FOXK1	0.0101318	0.805196	Spearman's rank correlation rho	51	0.928897
ZNF12	-0.00990949	0.809388	Spearman's rank correlation rho	52	0.928897
ZNF521	0.00996996	0.808247	Spearman's rank correlation rho	53	0.928897
TSR1	0.010002	0.807644	Spearman's rank correlation rho	53	0.928897
METTL15	-0.0101254	0.805317	Spearman's rank correlation rho	53	0.928897
TAF8	0.0100938	0.805913	Spearman's rank correlation rho	61	0.928897
NGLY1	-0.0100087	0.807516	Spearman's rank correlation rho	62	0.928897
AKAP8	0.010026	0.807191	Spearman's rank correlation rho	62	0.928897
AFAP1L1	-0.0101332	0.80517	Spearman's rank correlation rho	63	0.928897
UBR1	0.0100048	0.80759	Spearman's rank correlation rho	69	0.928897
PSMG1	0.00990114	0.809545	Spearman's rank correlation rho	70	0.928897
ITGA9	0.00991041	0.80937	Spearman's rank correlation rho	73	0.928897
SCNN1A	0.00993091	0.808984	Spearman's rank correlation rho	79	0.928897
KDM2A	0.0101906	0.80409	Spearman's rank correlation rho	80	0.928897
DYNLL2	-0.0100499	0.806739	Spearman's rank correlation rho	81	0.928897
SPRED1	0.00989688	0.809626	Spearman's rank correlation rho	87	0.928897
SND1	0.0100934	0.805921	Spearman's rank correlation rho	87	0.928897
MYO10	0.00987785	0.809985	Spearman's rank correlation rho	89	0.928897
ZNF652	0.0100826	0.806124	Spearman's rank correlation rho	89	0.928897
KEAP1	0.0101337	0.805161	Spearman's rank correlation rho	89	0.928897
ZFAND2B	0.0100416	0.806897	Spearman's rank correlation rho	97	0.928897
TDP2	-0.0100342	0.807037	Spearman's rank correlation rho	103	0.928897
KLHL24	0.0100519	0.806701	Spearman's rank correlation rho	106	0.928897
KIAA0907	-0.0101539	0.804779	Spearman's rank correlation rho	109	0.928897
LYRM4	-0.00999778	0.807722	Spearman's rank correlation rho	111	0.928897
COPS2	0.0100581	0.806586	Spearman's rank correlation rho	117	0.928897
LGALS8	0.00998857	0.807896	Spearman's rank correlation rho	131	0.928897
SDR39U1	-0.00987824	0.809977	Spearman's rank correlation rho	138	0.928897
AAK1	0.00989898	0.809586	Spearman's rank correlation rho	138	0.928897
PHF3	0.0099493	0.808637	Spearman's rank correlation rho	141	0.928897
GLOD4	-0.00988983	0.809759	Spearman's rank correlation rho	145	0.928897
ATXN10	0.00998124	0.808034	Spearman's rank correlation rho	154	0.928897
FAM129B	-0.0098667	0.810195	Spearman's rank correlation rho	163	0.928897
TMOD3	0.0101813	0.804265	Spearman's rank correlation rho	165	0.928897
TBL1XR1	-0.0100329	0.807059	Spearman's rank correlation rho	177	0.928897
LEFTY1	-0.0100887	0.806008	Spearman's rank correlation rho	192	0.928897
TMEM14A	0.0101122	0.805566	Spearman's rank correlation rho	196	0.928897
FUNDC2	-0.0101735	0.804411	Spearman's rank correlation rho	222	0.928897
SNRPB2	-0.0100977	0.805839	Spearman's rank correlation rho	354	0.928897
UQCRQ	0.00995693	0.808493	Spearman's rank correlation rho	489	0.928897
FXYD2	0.010038	0.806964	Spearman's rank correlation rho	533	0.928897
PHF23	-0.00986108	0.810301	Spearman's rank correlation rho	52	0.928939
RGS12	0.00985363	0.810442	Spearman's rank correlation rho	100	0.929029
CHMP1A	0.00984381	0.810627	Spearman's rank correlation rho	80	0.929171
TMEM132A	0.0098364	0.810767	Spearman's rank correlation rho	52	0.929261
MT-ATP8	0.00983161	0.810857	Spearman's rank correlation rho	52	0.929294
RP4-798A10.7	0.00975811	0.812245	Spearman's rank correlation rho	16	0.929528
PQLC2	0.00975811	0.812245	Spearman's rank correlation rho	16	0.929528
CSRNP3	0.00975811	0.812245	Spearman's rank correlation rho	16	0.929528
XXbac-BPGBPG55C20.2	0.00975811	0.812245	Spearman's rank correlation rho	16	0.929528
MTHFD1L	0.00975811	0.812245	Spearman's rank correlation rho	16	0.929528
KIF27	0.00975811	0.812245	Spearman's rank correlation rho	16	0.929528
CCDC180	0.00975811	0.812245	Spearman's rank correlation rho	16	0.929528
RP11-66N24.3	0.00975811	0.812245	Spearman's rank correlation rho	16	0.929528
DHODH	0.00975811	0.812245	Spearman's rank correlation rho	16	0.929528
TMEM102	0.00975811	0.812245	Spearman's rank correlation rho	16	0.929528
ADAMTS6	-0.00980137	0.811428	Spearman's rank correlation rho	32	0.929528
NUP155	-0.00974301	0.81253	Spearman's rank correlation rho	33	0.929528
ZNF595	0.00979704	0.81151	Spearman's rank correlation rho	34	0.929528
CCL5	-0.00974196	0.81255	Spearman's rank correlation rho	43	0.929528
SGPL1	0.00973994	0.812588	Spearman's rank correlation rho	51	0.929528
ADAMTS9-AS2	-0.00973934	0.812599	Spearman's rank correlation rho	80	0.929528
ARHGAP17	0.00978543	0.811729	Spearman's rank correlation rho	95	0.929528
CRTC3	0.0097422	0.812545	Spearman's rank correlation rho	97	0.929528
HSD17B4	0.00979941	0.811465	Spearman's rank correlation rho	99	0.929528
PRPF18	0.0098008	0.811439	Spearman's rank correlation rho	99	0.929528
CRELD1	-0.00974464	0.812499	Spearman's rank correlation rho	110	0.929528
VPS13C	-0.00981277	0.811213	Spearman's rank correlation rho	112	0.929528
LSM4	0.00977278	0.811968	Spearman's rank correlation rho	204	0.929528
CREBRF	0.00976225	0.812167	Spearman's rank correlation rho	207	0.929528
PFDN2	0.00976131	0.812184	Spearman's rank correlation rho	286	0.929528
GOLGA3	-0.00971653	0.81303	Spearman's rank correlation rho	52	0.929951
PHC1	0.00970244	0.813296	Spearman's rank correlation rho	43	0.929966
POLR1C	-0.00970303	0.813285	Spearman's rank correlation rho	61	0.929966
UBE2W	-0.00970241	0.813297	Spearman's rank correlation rho	99	0.929966
TRIM13	-0.00969953	0.813351	Spearman's rank correlation rho	134	0.929966
HDLBP	0.00970032	0.813336	Spearman's rank correlation rho	171	0.929966
CHDH	0.00967103	0.81389	Spearman's rank correlation rho	33	0.930511
XRN2	0.00966398	0.814023	Spearman's rank correlation rho	211	0.930593
RP11-792A8.4	-0.0096577	0.814141	Spearman's rank correlation rho	97	0.930659
ZNF354C	0.00964523	0.814377	Spearman's rank correlation rho	16	0.930678
C16orf70	0.00964523	0.814377	Spearman's rank correlation rho	16	0.930678
CEBPA	0.00964523	0.814377	Spearman's rank correlation rho	16	0.930678
EMC1	0.00963956	0.814484	Spearman's rank correlation rho	34	0.930678
RSAD1	0.00963399	0.814589	Spearman's rank correlation rho	52	0.930678
FARSA	0.00963552	0.814561	Spearman's rank correlation rho	87	0.930678
SP1	-0.0096423	0.814432	Spearman's rank correlation rho	94	0.930678
ANGEL2	-0.00962442	0.81477	Spearman's rank correlation rho	64	0.930814
C6	0.00961817	0.814888	Spearman's rank correlation rho	80	0.930879
C2orf43	0.00958458	0.815523	Spearman's rank correlation rho	17	0.931068
FAM173B	0.00958458	0.815523	Spearman's rank correlation rho	17	0.931068
ARHGAP5-AS1	0.00958458	0.815523	Spearman's rank correlation rho	17	0.931068
CCDC3	-0.00959901	0.81525	Spearman's rank correlation rho	32	0.931068
CROT	0.00958332	0.815547	Spearman's rank correlation rho	36	0.931068
ATP9A	-0.00960175	0.815199	Spearman's rank correlation rho	42	0.931068
OCEL1	0.00958947	0.815431	Spearman's rank correlation rho	62	0.931068
PRR24	0.00959407	0.815344	Spearman's rank correlation rho	78	0.931068
TSPYL1	-0.00957207	0.81576	Spearman's rank correlation rho	146	0.93117
RPL17	-0.00957317	0.815739	Spearman's rank correlation rho	513	0.93117
MIR7-3HG	0.00953238	0.81651	Spearman's rank correlation rho	16	0.931323
PCDH18	0.00953238	0.81651	Spearman's rank correlation rho	16	0.931323
ELL	0.00953563	0.816448	Spearman's rank correlation rho	35	0.931323
EML2	0.0095441	0.816288	Spearman's rank correlation rho	51	0.931323
AGAP2-AS1	-0.00953269	0.816504	Spearman's rank correlation rho	52	0.931323
SEMA6C	-0.00955582	0.816067	Spearman's rank correlation rho	52	0.931323
ACN9	-0.00953388	0.816482	Spearman's rank correlation rho	85	0.931323
ACSL3	0.00953551	0.816451	Spearman's rank correlation rho	109	0.931323
CASC3	0.00955978	0.815992	Spearman's rank correlation rho	119	0.931323
THUMPD1	-0.00954567	0.816259	Spearman's rank correlation rho	148	0.931323
BLOC1S4	-0.00952742	0.816604	Spearman's rank correlation rho	98	0.93136
ZNF783	0.00952068	0.816731	Spearman's rank correlation rho	35	0.931364
C6orf48	0.00952082	0.816729	Spearman's rank correlation rho	317	0.931364
RELB	0.00951537	0.816832	Spearman's rank correlation rho	72	0.931409
FAM173A	0.00950716	0.816987	Spearman's rank correlation rho	105	0.931515
HENMT1	0.0094691	0.817707	Spearman's rank correlation rho	17	0.931963
ZNF711	0.0094691	0.817707	Spearman's rank correlation rho	17	0.931963
SLC37A1	0.0094691	0.817707	Spearman's rank correlation rho	17	0.931963
GBA	-0.00946483	0.817787	Spearman's rank correlation rho	62	0.931963
IPO5	0.00947607	0.817575	Spearman's rank correlation rho	82	0.931963
CKB	-0.0094657	0.817771	Spearman's rank correlation rho	111	0.931963
WRB	0.00946032	0.817873	Spearman's rank correlation rho	150	0.931963
EIF2A	-0.0094622	0.817837	Spearman's rank correlation rho	183	0.931963
TPPP3	-0.00945546	0.817965	Spearman's rank correlation rho	61	0.931997
DHRS7	0.00944693	0.818126	Spearman's rank correlation rho	313	0.932111
ZNF44	-0.0094305	0.818437	Spearman's rank correlation rho	51	0.932395
TCTN2	0.00941958	0.818643	Spearman's rank correlation rho	16	0.932531
EDF1	0.00941765	0.81868	Spearman's rank correlation rho	516	0.932531
STK3	-0.00940829	0.818857	Spearman's rank correlation rho	106	0.932663
LSP1	-0.00939792	0.819053	Spearman's rank correlation rho	31	0.932665
HSDL2	-0.00939512	0.819106	Spearman's rank correlation rho	52	0.932665
DNTTIP1	0.00939684	0.819074	Spearman's rank correlation rho	114	0.932665
LARS	0.00940028	0.819009	Spearman's rank correlation rho	135	0.932665
RRS1	-0.00938196	0.819355	Spearman's rank correlation rho	54	0.932878
CHERP	-0.00935271	0.819909	Spearman's rank correlation rho	70	0.933157
FANCL	0.00935597	0.819847	Spearman's rank correlation rho	89	0.933157
DNTTIP2	-0.00936017	0.819768	Spearman's rank correlation rho	128	0.933157
FAM84B	0.00935557	0.819855	Spearman's rank correlation rho	129	0.933157
PSMD4	0.0093573	0.819822	Spearman's rank correlation rho	274	0.933157
GABPB2	0.0093483	0.819992	Spearman's rank correlation rho	51	0.933182
ACADS	-0.00931362	0.820649	Spearman's rank correlation rho	53	0.933788
SPEN	-0.00931541	0.820615	Spearman's rank correlation rho	119	0.933788
CYTH3	0.0093001	0.820905	Spearman's rank correlation rho	61	0.934009
GCN1L1	0.00929391	0.821022	Spearman's rank correlation rho	36	0.934072
PCDP1	0.00928696	0.821153	Spearman's rank correlation rho	42	0.934135
DIP2A	0.00928444	0.821201	Spearman's rank correlation rho	73	0.934135
OAT	0.00927087	0.821458	Spearman's rank correlation rho	171	0.934358
NUP62	0.00925161	0.821823	Spearman's rank correlation rho	73	0.934645
MRPL18	0.00925101	0.821834	Spearman's rank correlation rho	243	0.934645
SH3D19	-0.00924423	0.821962	Spearman's rank correlation rho	62	0.93472
GATA6	0.00924	0.822043	Spearman's rank correlation rho	70	0.934741
UXT	-0.00920802	0.822648	Spearman's rank correlation rho	273	0.935359
GOLM1	-0.00918554	0.823074	Spearman's rank correlation rho	70	0.935773
SMPDL3A	0.00917307	0.82331	Spearman's rank correlation rho	43	0.935971
TCF7L2	0.00916827	0.823401	Spearman's rank correlation rho	152	0.936004
WDR3	0.0090567	0.825516	Spearman's rank correlation rho	25	0.936225
HOXD3	0.0090567	0.825516	Spearman's rank correlation rho	25	0.936225
TTLL4	0.0090567	0.825516	Spearman's rank correlation rho	25	0.936225
NSUN3	0.0090567	0.825516	Spearman's rank correlation rho	25	0.936225
AC002451.3	0.0090567	0.825516	Spearman's rank correlation rho	25	0.936225
WDR44	0.0090567	0.825516	Spearman's rank correlation rho	25	0.936225
JAK2	0.0090567	0.825516	Spearman's rank correlation rho	25	0.936225
PLCE1	0.0090567	0.825516	Spearman's rank correlation rho	25	0.936225
METTL21B	0.0090567	0.825516	Spearman's rank correlation rho	25	0.936225
ZNF28	0.0090567	0.825516	Spearman's rank correlation rho	25	0.936225
SPINK5	-0.00908219	0.825032	Spearman's rank correlation rho	41	0.936225
SNX18	0.00910267	0.824644	Spearman's rank correlation rho	43	0.936225
SMIM1	0.00911906	0.824334	Spearman's rank correlation rho	45	0.936225
DVL3	-0.00910618	0.824578	Spearman's rank correlation rho	51	0.936225
C3orf14	0.00909131	0.82486	Spearman's rank correlation rho	52	0.936225
NOA1	-0.00914248	0.82389	Spearman's rank correlation rho	53	0.936225
ARFIP1	-0.00908627	0.824955	Spearman's rank correlation rho	72	0.936225
RABL5	-0.00910145	0.824667	Spearman's rank correlation rho	80	0.936225
DTD1	0.00911145	0.824478	Spearman's rank correlation rho	80	0.936225
LMBR1L	-0.00914727	0.823799	Spearman's rank correlation rho	82	0.936225
TRIQK	0.00909692	0.824753	Spearman's rank correlation rho	89	0.936225
IQSEC1	-0.00910523	0.824596	Spearman's rank correlation rho	108	0.936225
EZR	0.00911802	0.824353	Spearman's rank correlation rho	121	0.936225
NT5C3B	-0.009067	0.82532	Spearman's rank correlation rho	123	0.936225
HIBCH	0.00913366	0.824057	Spearman's rank correlation rho	137	0.936225
MRPL24	0.00908334	0.825011	Spearman's rank correlation rho	158	0.936225
C7orf55	-0.00914274	0.823885	Spearman's rank correlation rho	171	0.936225
C19orf10	0.0091353	0.824026	Spearman's rank correlation rho	276	0.936225
RBMX	0.00912819	0.824161	Spearman's rank correlation rho	314	0.936225
C11orf31	0.00909014	0.824882	Spearman's rank correlation rho	401	0.936225
MT1M	0.00913883	0.823959	Spearman's rank correlation rho	415	0.936225
ZBTB1	-0.00905155	0.825613	Spearman's rank correlation rho	72	0.936265
TAPBPL	0.00902407	0.826134	Spearman's rank correlation rho	102	0.936785
CCDC74A	0.00900747	0.826449	Spearman's rank correlation rho	17	0.937001
LRRC47	0.00900424	0.82651	Spearman's rank correlation rho	88	0.937001
GABARAPL1	0.00900746	0.826449	Spearman's rank correlation rho	174	0.937001
DNAJC16	0.00899452	0.826694	Spearman's rank correlation rho	52	0.937139
ZYG11B	0.00898426	0.826889	Spearman's rank correlation rho	91	0.937149
MAP4K5	-0.00898934	0.826793	Spearman's rank correlation rho	91	0.937149
BANF1	0.00898607	0.826855	Spearman's rank correlation rho	329	0.937149
RIC8B	-0.00897808	0.827006	Spearman's rank correlation rho	61	0.937212
CAPS	0.00896902	0.827178	Spearman's rank correlation rho	43	0.937336
G3BP1	0.00896236	0.827304	Spearman's rank correlation rho	194	0.937409
OR2A1-AS1	-0.00895458	0.827452	Spearman's rank correlation rho	22	0.93743
SDC1	0.00894117	0.827706	Spearman's rank correlation rho	35	0.93743
UEVLD	-0.00894403	0.827652	Spearman's rank correlation rho	51	0.93743
AGA	-0.00894064	0.827716	Spearman's rank correlation rho	60	0.93743
UBE2Z	-0.00894462	0.827641	Spearman's rank correlation rho	110	0.93743
TNRC6C	-0.00893847	0.827757	Spearman's rank correlation rho	120	0.93743
SYNE1	0.00895625	0.82742	Spearman's rank correlation rho	222	0.93743
YEATS2	0.00892008	0.828106	Spearman's rank correlation rho	25	0.937626
MCPH1	0.00892008	0.828106	Spearman's rank correlation rho	25	0.937626
DPM1	0.00891957	0.828116	Spearman's rank correlation rho	234	0.937626
YTHDF1	-0.00891477	0.828207	Spearman's rank correlation rho	71	0.937658
CASZ1	0.00891069	0.828285	Spearman's rank correlation rho	44	0.937676
HNF1B	0.00890585	0.828376	Spearman's rank correlation rho	61	0.93771
RBM6	-0.00890087	0.828471	Spearman's rank correlation rho	168	0.937746
KLF16	0.00888862	0.828703	Spearman's rank correlation rho	26	0.937939
ANKRD13A	-0.00887604	0.828942	Spearman's rank correlation rho	52	0.938069
SRP54	0.00887659	0.828931	Spearman's rank correlation rho	121	0.938069
ZHX3	-0.00887238	0.829011	Spearman's rank correlation rho	73	0.938077
COPB1	0.0088676	0.829102	Spearman's rank correlation rho	153	0.938109
FAM172A	0.00886253	0.829198	Spearman's rank correlation rho	69	0.938148
SNX27	0.00885178	0.829402	Spearman's rank correlation rho	87	0.938309
FRMD3	0.00883324	0.829754	Spearman's rank correlation rho	52	0.938566
FEZ2	-0.00883345	0.82975	Spearman's rank correlation rho	238	0.938566
PSMC6	-0.00882047	0.829996	Spearman's rank correlation rho	229	0.93877
WRN	0.0087835	0.830698	Spearman's rank correlation rho	25	0.939001
TEX2	0.00877696	0.830822	Spearman's rank correlation rho	34	0.939001
SS18L1	0.00877696	0.830822	Spearman's rank correlation rho	34	0.939001
ZNF611	0.00877696	0.830822	Spearman's rank correlation rho	34	0.939001
RBM48	-0.00878188	0.830729	Spearman's rank correlation rho	51	0.939001
ABL1	0.0087979	0.830425	Spearman's rank correlation rho	61	0.939001
ERI3	-0.00878909	0.830592	Spearman's rank correlation rho	101	0.939001
HMGXB4	0.00877724	0.830817	Spearman's rank correlation rho	108	0.939001
CPSF6	0.0088021	0.830345	Spearman's rank correlation rho	109	0.939001
SEC61G	0.00878769	0.830619	Spearman's rank correlation rho	456	0.939001
PGM2	-0.00876872	0.830979	Spearman's rank correlation rho	43	0.939038
ITPKC	-0.00876932	0.830967	Spearman's rank correlation rho	108	0.939038
ZNF688	-0.00876146	0.831117	Spearman's rank correlation rho	70	0.939121
SEPT9	0.00875829	0.831177	Spearman's rank correlation rho	183	0.939121
RP11-660L16.2	0.00874978	0.831338	Spearman's rank correlation rho	26	0.939163
C8orf76	-0.00875069	0.831321	Spearman's rank correlation rho	42	0.939163
CCDC66	0.00874441	0.83144	Spearman's rank correlation rho	148	0.939208
MRPS35	0.00872667	0.831777	Spearman's rank correlation rho	96	0.939459
DYSF	0.00872616	0.831787	Spearman's rank correlation rho	104	0.939459
RAB11FIP5	0.00871853	0.831932	Spearman's rank correlation rho	43	0.939553
PTP4A3	0.00869156	0.832444	Spearman's rank correlation rho	90	0.940061
RP5-886K2.3	-0.00867542	0.832751	Spearman's rank correlation rho	33	0.940097
PRDM4	-0.00867542	0.832751	Spearman's rank correlation rho	33	0.940097
ORAI3	0.00868338	0.832599	Spearman's rank correlation rho	61	0.940097
TPGS1	-0.0086735	0.832787	Spearman's rank correlation rho	161	0.940097
POLR2J3	-0.00867471	0.832764	Spearman's rank correlation rho	181	0.940097
C1orf131	0.00866446	0.832959	Spearman's rank correlation rho	100	0.940221
ARID3A	0.00865839	0.833074	Spearman's rank correlation rho	35	0.940276
CYP4V2	0.00865434	0.833151	Spearman's rank correlation rho	71	0.940276
ARL3	0.00865206	0.833194	Spearman's rank correlation rho	180	0.940276
NEK6	0.00864695	0.833291	Spearman's rank correlation rho	25	0.940315
TMEM136	0.00861945	0.833814	Spearman's rank correlation rho	34	0.940354
FASTKD5	0.00861945	0.833814	Spearman's rank correlation rho	34	0.940354
ZNF347	0.00861945	0.833814	Spearman's rank correlation rho	34	0.940354
VPS39	-0.00863181	0.833579	Spearman's rank correlation rho	44	0.940354
F8A1	-0.00861891	0.833824	Spearman's rank correlation rho	81	0.940354
ARHGAP21	-0.00863522	0.833514	Spearman's rank correlation rho	81	0.940354
SOAT1	-0.00862318	0.833743	Spearman's rank correlation rho	108	0.940354
AKR7A2	0.0086253	0.833703	Spearman's rank correlation rho	167	0.940354
DHRS11	0.00861096	0.833975	Spearman's rank correlation rho	26	0.940455
ROBO1	0.00860052	0.834174	Spearman's rank correlation rho	54	0.940608
ARMCX2	-0.0085788	0.834586	Spearman's rank correlation rho	60	0.941003
TTF1	0.00856422	0.834863	Spearman's rank correlation rho	133	0.941179
GPAA1	-0.00856403	0.834867	Spearman's rank correlation rho	167	0.941179
UNC50	-0.00855644	0.835011	Spearman's rank correlation rho	189	0.941272
CSNK1G1	0.00854714	0.835188	Spearman's rank correlation rho	36	0.941371
NUP35	0.00854197	0.835286	Spearman's rank correlation rho	43	0.941371
XRRA1	0.00854364	0.835255	Spearman's rank correlation rho	102	0.941371
ORAOV1	0.00849887	0.836106	Spearman's rank correlation rho	35	0.941663
ENTHD2	0.00849887	0.836106	Spearman's rank correlation rho	35	0.941663
ZHX2	-0.00850818	0.835928	Spearman's rank correlation rho	41	0.941663
PELI2	-0.00850818	0.835928	Spearman's rank correlation rho	41	0.941663
CEP89	-0.00850818	0.835928	Spearman's rank correlation rho	41	0.941663
APC	-0.00852386	0.83563	Spearman's rank correlation rho	71	0.941663
TRAP1	0.0085157	0.835786	Spearman's rank correlation rho	82	0.941663
MPV17	0.0085041	0.836006	Spearman's rank correlation rho	139	0.941663
RARRES3	0.00850039	0.836077	Spearman's rank correlation rho	162	0.941663
PRSS22	0.00847219	0.836613	Spearman's rank correlation rho	26	0.941763
ARHGEF18	0.00846199	0.836807	Spearman's rank correlation rho	34	0.941763
TARS2	0.00846199	0.836807	Spearman's rank correlation rho	34	0.941763
SHISA4	0.00846199	0.836807	Spearman's rank correlation rho	34	0.941763
ZKSCAN8	0.00846199	0.836807	Spearman's rank correlation rho	34	0.941763
TM7SF2	0.00846199	0.836807	Spearman's rank correlation rho	34	0.941763
CPEB3	0.00844828	0.837067	Spearman's rank correlation rho	44	0.941763
ATP9B	0.00844828	0.837067	Spearman's rank correlation rho	44	0.941763
PNPLA6	0.00844828	0.837067	Spearman's rank correlation rho	44	0.941763
EID2	-0.0084576	0.83689	Spearman's rank correlation rho	51	0.941763
RAB17	0.0084614	0.836818	Spearman's rank correlation rho	63	0.941763
P4HA1	-0.00845859	0.836871	Spearman's rank correlation rho	72	0.941763
AGGF1	0.00846799	0.836693	Spearman's rank correlation rho	135	0.941763
UQCRFS1	0.00848958	0.836282	Spearman's rank correlation rho	216	0.941763
CDIP1	-0.00843379	0.837343	Spearman's rank correlation rho	63	0.942003
TGFBI	-0.00841504	0.8377	Spearman's rank correlation rho	31	0.942264
KRIT1	-0.00841685	0.837665	Spearman's rank correlation rho	92	0.942264
ATP10D	-0.0083647	0.838657	Spearman's rank correlation rho	41	0.943201
ZNF833P	0.00836546	0.838643	Spearman's rank correlation rho	43	0.943201
AVPI1	0.00835778	0.838789	Spearman's rank correlation rho	45	0.943278
C1orf116	-0.00832425	0.839427	Spearman's rank correlation rho	32	0.943505
ZSCAN30	0.00833939	0.839139	Spearman's rank correlation rho	35	0.943505
CNST	-0.00832581	0.839397	Spearman's rank correlation rho	62	0.943505
PIP4K2B	0.00833335	0.839254	Spearman's rank correlation rho	62	0.943505
CNOT10	0.00832705	0.839374	Spearman's rank correlation rho	63	0.943505
FDX1	0.00833602	0.839203	Spearman's rank correlation rho	170	0.943505
FOSB	0.00833505	0.839221	Spearman's rank correlation rho	286	0.943505
HDHD1	0.00830456	0.839801	Spearman's rank correlation rho	34	0.943855
ORC2	-0.00828333	0.840205	Spearman's rank correlation rho	42	0.944239
DAP	0.00827311	0.8404	Spearman's rank correlation rho	99	0.944317
PARK7	0.00827614	0.840342	Spearman's rank correlation rho	454	0.944317
EHD2	0.00826601	0.840535	Spearman's rank correlation rho	124	0.944399
RHOQ	-0.00822123	0.841387	Spearman's rank correlation rho	41	0.945029
DYRK1B	-0.00822123	0.841387	Spearman's rank correlation rho	41	0.945029
C1orf85	-0.00821699	0.841468	Spearman's rank correlation rho	60	0.945029
TBCC	-0.00821355	0.841534	Spearman's rank correlation rho	95	0.945029
MRPS31	-0.00822887	0.841242	Spearman's rank correlation rho	103	0.945029
HNRNPL	-0.00821571	0.841493	Spearman's rank correlation rho	139	0.945029
RPL39	0.00822407	0.841334	Spearman's rank correlation rho	592	0.945029
SAYSD1	-0.00820767	0.841646	Spearman's rank correlation rho	80	0.945085
CCDC34	0.00817994	0.842174	Spearman's rank correlation rho	35	0.945127
GATA6-AS1	0.00817995	0.842174	Spearman's rank correlation rho	35	0.945127
POLL	0.00818899	0.842001	Spearman's rank correlation rho	43	0.945127
GLIS2	0.00817755	0.842219	Spearman's rank correlation rho	45	0.945127
PRPF39	0.00819069	0.841969	Spearman's rank correlation rho	52	0.945127
SOX13	-0.00817612	0.842246	Spearman's rank correlation rho	61	0.945127
OTUD5	-0.00819742	0.841841	Spearman's rank correlation rho	80	0.945127
CRYZ	-0.00819685	0.841852	Spearman's rank correlation rho	108	0.945127
PLK3	0.00819519	0.841883	Spearman's rank correlation rho	117	0.945127
CLDN15	0.00815943	0.842564	Spearman's rank correlation rho	62	0.945413
RAB3D	0.00811026	0.843501	Spearman's rank correlation rho	53	0.946043
CNPY4	0.00811026	0.843501	Spearman's rank correlation rho	53	0.946043
CYP20A1	0.00812212	0.843275	Spearman's rank correlation rho	63	0.946043
YLPM1	0.00811308	0.843447	Spearman's rank correlation rho	80	0.946043
CLPTM1L	-0.00811726	0.843367	Spearman's rank correlation rho	85	0.946043
TMUB2	-0.00811671	0.843378	Spearman's rank correlation rho	88	0.946043
NEO1	0.00809157	0.843857	Spearman's rank correlation rho	44	0.946161
CRTC2	0.00809157	0.843857	Spearman's rank correlation rho	44	0.946161
B4GALT7	0.00809157	0.843857	Spearman's rank correlation rho	44	0.946161
MCUR1	-0.0080942	0.843807	Spearman's rank correlation rho	152	0.946161
SHROOM1	-0.00808024	0.844073	Spearman's rank correlation rho	61	0.946333
KLHL9	-0.00807616	0.84415	Spearman's rank correlation rho	93	0.94635
ANXA1	0.00806549	0.844354	Spearman's rank correlation rho	364	0.946508
CAMSAP2	-0.00805021	0.844645	Spearman's rank correlation rho	61	0.946694
STAT5A	0.00805025	0.844644	Spearman's rank correlation rho	61	0.946694
MAN2A2	-0.00804669	0.844712	Spearman's rank correlation rho	31	0.946699
PABPN1	-0.00802506	0.845124	Spearman's rank correlation rho	198	0.94709
HDAC6	0.00802054	0.84521	Spearman's rank correlation rho	35	0.947116
CXorf56	0.00801257	0.845362	Spearman's rank correlation rho	43	0.947214
CTDNEP1	-0.0080094	0.845422	Spearman's rank correlation rho	138	0.947214
PARP12	0.00799736	0.845652	Spearman's rank correlation rho	45	0.947311
ZZEF1	0.00799652	0.845668	Spearman's rank correlation rho	52	0.947311
LLPH	0.00799169	0.84576	Spearman's rank correlation rho	126	0.947311
GTF2H5	0.00799231	0.845748	Spearman's rank correlation rho	253	0.947311
RIMKLB	-0.00797851	0.846011	Spearman's rank correlation rho	62	0.947522
HDAC5	0.00797118	0.846151	Spearman's rank correlation rho	114	0.947609
RBM26	-0.00795545	0.846451	Spearman's rank correlation rho	132	0.947804
DNAJC3	0.00795749	0.846412	Spearman's rank correlation rho	159	0.947804
C14orf132	-0.00794846	0.846584	Spearman's rank correlation rho	32	0.947847
COL10A1	0.00794683	0.846615	Spearman's rank correlation rho	35	0.947847
TCEAL7	-0.00792393	0.847051	Spearman's rank correlation rho	31	0.947931
SLC12A9	-0.00793431	0.846853	Spearman's rank correlation rho	41	0.947931
DNAJA3	0.00791328	0.847254	Spearman's rank correlation rho	44	0.947931
ERBB3	-0.00792397	0.847051	Spearman's rank correlation rho	50	0.947931
ITGA3	0.00791434	0.847234	Spearman's rank correlation rho	53	0.947931
HEXDC	-0.00792192	0.84709	Spearman's rank correlation rho	63	0.947931
F2R	0.00793276	0.846883	Spearman's rank correlation rho	134	0.947931
KMT2A	-0.00791635	0.847196	Spearman's rank correlation rho	159	0.947931
TRIM22	0.00792986	0.846938	Spearman's rank correlation rho	159	0.947931
UBXN4	-0.00790549	0.847403	Spearman's rank correlation rho	324	0.948027
MPZL1	-0.00789685	0.847568	Spearman's rank correlation rho	155	0.948141
UROS	-0.00788683	0.847759	Spearman's rank correlation rho	88	0.948285
PTRHD1	0.00788103	0.847869	Spearman's rank correlation rho	110	0.948338
PRCP	0.00787644	0.847957	Spearman's rank correlation rho	153	0.948366
CTDSP1	0.00786937	0.848092	Spearman's rank correlation rho	170	0.948447
TMEM87A	-0.00785943	0.848281	Spearman's rank correlation rho	189	0.948589
ACVR2A	0.00783619	0.848725	Spearman's rank correlation rho	43	0.948803
ALG14	0.00783933	0.848664	Spearman's rank correlation rho	61	0.948803
CLDN1	-0.00784309	0.848593	Spearman's rank correlation rho	69	0.948803
NUP160	-0.00783951	0.848661	Spearman's rank correlation rho	90	0.948803
MAST4	0.00783227	0.848799	Spearman's rank correlation rho	207	0.948817
TIMM10B	0.00782838	0.848873	Spearman's rank correlation rho	64	0.948829
PIGT	-0.00782038	0.849026	Spearman's rank correlation rho	152	0.94893
AP3D1	0.00781685	0.849093	Spearman's rank correlation rho	115	0.948935
AC021860.1	-0.00780118	0.849392	Spearman's rank correlation rho	31	0.949059
FGFR1OP	-0.00780118	0.849392	Spearman's rank correlation rho	31	0.949059
HAUS7	0.00780241	0.849369	Spearman's rank correlation rho	52	0.949059
NFKBIB	-0.00779706	0.849471	Spearman's rank correlation rho	62	0.949076
PPIL3	-0.00777655	0.849862	Spearman's rank correlation rho	80	0.949443
RBM12	0.00776719	0.850041	Spearman's rank correlation rho	62	0.949572
LHFP	0.0077548	0.850277	Spearman's rank correlation rho	212	0.949766
TSHZ1	0.00773447	0.850665	Spearman's rank correlation rho	80	0.950129
ZSWIM5	0.00693214	0.866002	Spearman's rank correlation rho	8	0.950263
CTH	0.00693214	0.866002	Spearman's rank correlation rho	8	0.950263
RP5-1074L1.4	0.00693214	0.866002	Spearman's rank correlation rho	8	0.950263
HAPLN2	0.00693214	0.866002	Spearman's rank correlation rho	8	0.950263
AC007382.1	0.00693214	0.866002	Spearman's rank correlation rho	8	0.950263
AC074289.1	0.00693214	0.866002	Spearman's rank correlation rho	8	0.950263
CD8B	0.00693214	0.866002	Spearman's rank correlation rho	8	0.950263
RP11-181E10.3	0.00693214	0.866002	Spearman's rank correlation rho	8	0.950263
FBXO36	0.00693214	0.866002	Spearman's rank correlation rho	8	0.950263
DNAH12	0.00693214	0.866002	Spearman's rank correlation rho	8	0.950263
TXNRD3	0.00693214	0.866002	Spearman's rank correlation rho	8	0.950263
RP11-319G6.1	0.00693214	0.866002	Spearman's rank correlation rho	8	0.950263
RP11-617D20.1	0.00693214	0.866002	Spearman's rank correlation rho	8	0.950263
AGPAT9	0.00693214	0.866002	Spearman's rank correlation rho	8	0.950263
ISL1	0.00693214	0.866002	Spearman's rank correlation rho	8	0.950263
LINC01024	0.00693214	0.866002	Spearman's rank correlation rho	8	0.950263
HSPA1L	0.00693214	0.866002	Spearman's rank correlation rho	8	0.950263
CLPSL1	0.00693214	0.866002	Spearman's rank correlation rho	8	0.950263
UNC5CL	0.00693214	0.866002	Spearman's rank correlation rho	8	0.950263
FBXL18	0.00693214	0.866002	Spearman's rank correlation rho	8	0.950263
C7orf31	0.00693214	0.866002	Spearman's rank correlation rho	8	0.950263
AMPH	0.00693214	0.866002	Spearman's rank correlation rho	8	0.950263
CACNA2D1	0.00693214	0.866002	Spearman's rank correlation rho	8	0.950263
RP4-607J23.2	0.00693214	0.866002	Spearman's rank correlation rho	8	0.950263
NRCAM	0.00693214	0.866002	Spearman's rank correlation rho	8	0.950263
SUV39H1	0.00693214	0.866002	Spearman's rank correlation rho	8	0.950263
APOOL	0.00693214	0.866002	Spearman's rank correlation rho	8	0.950263
EBF2	0.00693214	0.866002	Spearman's rank correlation rho	8	0.950263
RP11-231D20.2	0.00693214	0.866002	Spearman's rank correlation rho	8	0.950263
RP11-112J3.16	0.00693214	0.866002	Spearman's rank correlation rho	8	0.950263
NCS1	0.00693214	0.866002	Spearman's rank correlation rho	8	0.950263
DNLZ	0.00693214	0.866002	Spearman's rank correlation rho	8	0.950263
LRRC20	0.00693214	0.866002	Spearman's rank correlation rho	8	0.950263
LDB1	0.00693214	0.866002	Spearman's rank correlation rho	8	0.950263
PRR5L	0.00693214	0.866002	Spearman's rank correlation rho	8	0.950263
USP35	0.00693214	0.866002	Spearman's rank correlation rho	8	0.950263
RP11-727A23.11	0.00693214	0.866002	Spearman's rank correlation rho	8	0.950263
ALKBH8	0.00693214	0.866002	Spearman's rank correlation rho	8	0.950263
PIH1D2	0.00693214	0.866002	Spearman's rank correlation rho	8	0.950263
RHEBL1	0.00693214	0.866002	Spearman's rank correlation rho	8	0.950263
OASL	0.00693214	0.866002	Spearman's rank correlation rho	8	0.950263
EP400NL	0.00693214	0.866002	Spearman's rank correlation rho	8	0.950263
BORA	0.00693214	0.866002	Spearman's rank correlation rho	8	0.950263
AL139099.1	0.00693214	0.866002	Spearman's rank correlation rho	8	0.950263
GPR137C	0.00693214	0.866002	Spearman's rank correlation rho	8	0.950263
ARG2	0.00693214	0.866002	Spearman's rank correlation rho	8	0.950263
PLCB2	0.00693214	0.866002	Spearman's rank correlation rho	8	0.950263
RP11-20I23.6	0.00693214	0.866002	Spearman's rank correlation rho	8	0.950263
NLE1	0.00693214	0.866002	Spearman's rank correlation rho	8	0.950263
TMEM74B	0.00693214	0.866002	Spearman's rank correlation rho	8	0.950263
OVOL2	0.00693214	0.866002	Spearman's rank correlation rho	8	0.950263
ZNF442	0.00693214	0.866002	Spearman's rank correlation rho	8	0.950263
CEBPA-AS1	0.00693214	0.866002	Spearman's rank correlation rho	8	0.950263
CECR5-AS1	0.00693214	0.866002	Spearman's rank correlation rho	8	0.950263
LL22NC03-2H8.5	0.00693214	0.866002	Spearman's rank correlation rho	8	0.950263
ACADL	0.00693214	0.866002	Spearman's rank correlation rho	8	0.950263
CKMT2	0.00693214	0.866002	Spearman's rank correlation rho	8	0.950263
ZNF596	0.00693214	0.866002	Spearman's rank correlation rho	8	0.950263
KLRF1	0.00732773	0.858433	Spearman's rank correlation rho	8	0.950263
SAMSN1	0.00748598	0.855409	Spearman's rank correlation rho	8	0.950263
RP11-440D17.3	0.00748607	0.855407	Spearman's rank correlation rho	8	0.950263
ZNF69	0.00748607	0.855407	Spearman's rank correlation rho	8	0.950263
DNAH14	0.00720231	0.860831	Spearman's rank correlation rho	9	0.950263
RP11-435B5.5	-0.00694879	0.865683	Spearman's rank correlation rho	11	0.950263
TAF1A	-0.00694879	0.865683	Spearman's rank correlation rho	11	0.950263
ZNF669	-0.00694879	0.865683	Spearman's rank correlation rho	11	0.950263
GALNT14	-0.00694879	0.865683	Spearman's rank correlation rho	11	0.950263
ATP6V1E2	-0.00694879	0.865683	Spearman's rank correlation rho	11	0.950263
MARS2	-0.00694879	0.865683	Spearman's rank correlation rho	11	0.950263
UNC80	-0.00694879	0.865683	Spearman's rank correlation rho	11	0.950263
ERBB4	-0.00694879	0.865683	Spearman's rank correlation rho	11	0.950263
GHRL	-0.00694879	0.865683	Spearman's rank correlation rho	11	0.950263
FBXL2	-0.00694879	0.865683	Spearman's rank correlation rho	11	0.950263
ENTPD3	-0.00694879	0.865683	Spearman's rank correlation rho	11	0.950263
ULK4	-0.00694879	0.865683	Spearman's rank correlation rho	11	0.950263
RP11-103G8.2	-0.00694879	0.865683	Spearman's rank correlation rho	11	0.950263
CLIC5	-0.00694879	0.865683	Spearman's rank correlation rho	11	0.950263
GTF2IRD1	-0.00694879	0.865683	Spearman's rank correlation rho	11	0.950263
CA13	-0.00694879	0.865683	Spearman's rank correlation rho	11	0.950263
FAM189A2	-0.00694879	0.865683	Spearman's rank correlation rho	11	0.950263
RP11-63P12.6	-0.00694879	0.865683	Spearman's rank correlation rho	11	0.950263
IPPK	-0.00694879	0.865683	Spearman's rank correlation rho	11	0.950263
FDXACB1	-0.00694879	0.865683	Spearman's rank correlation rho	11	0.950263
PARP11	-0.00694879	0.865683	Spearman's rank correlation rho	11	0.950263
C1RL-AS1	-0.00694879	0.865683	Spearman's rank correlation rho	11	0.950263
TBC1D30	-0.00694879	0.865683	Spearman's rank correlation rho	11	0.950263
LIG4	-0.00694879	0.865683	Spearman's rank correlation rho	11	0.950263
FAM161B	-0.00694879	0.865683	Spearman's rank correlation rho	11	0.950263
CDAN1	-0.00694879	0.865683	Spearman's rank correlation rho	11	0.950263
ZKSCAN2	-0.00694879	0.865683	Spearman's rank correlation rho	11	0.950263
KCTD13	-0.00694879	0.865683	Spearman's rank correlation rho	11	0.950263
LINC00920	-0.00694879	0.865683	Spearman's rank correlation rho	11	0.950263
HSF4	-0.00694879	0.865683	Spearman's rank correlation rho	11	0.950263
ASGR1	-0.00694879	0.865683	Spearman's rank correlation rho	11	0.950263
SLC25A35	-0.00694879	0.865683	Spearman's rank correlation rho	11	0.950263
NDC80	-0.00694879	0.865683	Spearman's rank correlation rho	11	0.950263
DHX35	-0.00694879	0.865683	Spearman's rank correlation rho	11	0.950263
ZNF653	-0.00694879	0.865683	Spearman's rank correlation rho	11	0.950263
C19orf44	-0.00694879	0.865683	Spearman's rank correlation rho	11	0.950263
CTD-2086O20.3	-0.00694879	0.865683	Spearman's rank correlation rho	11	0.950263
TMEM145	-0.00694879	0.865683	Spearman's rank correlation rho	11	0.950263
ZNF235	-0.00694879	0.865683	Spearman's rank correlation rho	11	0.950263
MAMSTR	-0.00694879	0.865683	Spearman's rank correlation rho	11	0.950263
APOBEC3D	-0.00694879	0.865683	Spearman's rank correlation rho	11	0.950263
AL354822.1	-0.00694879	0.865683	Spearman's rank correlation rho	11	0.950263
HYDIN	-0.00694879	0.865683	Spearman's rank correlation rho	11	0.950263
PKDCC	-0.00701636	0.864389	Spearman's rank correlation rho	11	0.950263
OSBPL6	-0.00701636	0.864389	Spearman's rank correlation rho	11	0.950263
ZCWPW2	-0.00701636	0.864389	Spearman's rank correlation rho	11	0.950263
DUS4L	-0.00701636	0.864389	Spearman's rank correlation rho	11	0.950263
RIBC1	-0.00701636	0.864389	Spearman's rank correlation rho	11	0.950263
RP11-50E11.3	-0.00701636	0.864389	Spearman's rank correlation rho	11	0.950263
RP11-464F9.20	-0.00701636	0.864389	Spearman's rank correlation rho	11	0.950263
FERMT3	-0.00701636	0.864389	Spearman's rank correlation rho	11	0.950263
WNT11	-0.00701636	0.864389	Spearman's rank correlation rho	11	0.950263
RP5-1021I20.1	-0.00701636	0.864389	Spearman's rank correlation rho	11	0.950263
PMM2	-0.00701636	0.864389	Spearman's rank correlation rho	11	0.950263
FBXL19	-0.00701636	0.864389	Spearman's rank correlation rho	11	0.950263
NTN1	-0.00701636	0.864389	Spearman's rank correlation rho	11	0.950263
RP11-672L10.6	-0.00701636	0.864389	Spearman's rank correlation rho	11	0.950263
TJP3	-0.00701636	0.864389	Spearman's rank correlation rho	11	0.950263
AC006942.4	-0.00701636	0.864389	Spearman's rank correlation rho	11	0.950263
ZNF17	-0.00701636	0.864389	Spearman's rank correlation rho	11	0.950263
AMIGO1	-0.00708394	0.863096	Spearman's rank correlation rho	11	0.950263
AGT	-0.00708395	0.863096	Spearman's rank correlation rho	11	0.950263
MAATS1	-0.00708395	0.863096	Spearman's rank correlation rho	11	0.950263
BMPR1B	-0.00708395	0.863096	Spearman's rank correlation rho	11	0.950263
FCGR3A	-0.00715154	0.861802	Spearman's rank correlation rho	11	0.950263
RBM26-AS1	-0.00715155	0.861802	Spearman's rank correlation rho	11	0.950263
C3AR1	-0.00721916	0.860509	Spearman's rank correlation rho	11	0.950263
FAM153B	-0.00735442	0.857923	Spearman's rank correlation rho	11	0.950263
ZNF582	0.00693484	0.86595	Spearman's rank correlation rho	17	0.950263
TRAF5	-0.00701238	0.864465	Spearman's rank correlation rho	21	0.950263
AGAP1	-0.00701238	0.864465	Spearman's rank correlation rho	21	0.950263
ACVR2B	-0.00701238	0.864465	Spearman's rank correlation rho	21	0.950263
C17orf72	-0.00701238	0.864465	Spearman's rank correlation rho	21	0.950263
POLD1	-0.00701238	0.864465	Spearman's rank correlation rho	21	0.950263
C1orf172	-0.00711097	0.862579	Spearman's rank correlation rho	21	0.950263
ADC	-0.00711097	0.862579	Spearman's rank correlation rho	21	0.950263
EFCAB7	-0.00711097	0.862579	Spearman's rank correlation rho	21	0.950263
MDFI	-0.00711097	0.862579	Spearman's rank correlation rho	21	0.950263
PUS7	-0.00711097	0.862579	Spearman's rank correlation rho	21	0.950263
THAP2	-0.00711097	0.862579	Spearman's rank correlation rho	21	0.950263
CDK8	-0.00711097	0.862579	Spearman's rank correlation rho	21	0.950263
REC8	-0.00711097	0.862579	Spearman's rank correlation rho	21	0.950263
RP11-366L20.2	-0.00711097	0.862579	Spearman's rank correlation rho	21	0.950263
DLEU1	-0.00720958	0.860692	Spearman's rank correlation rho	21	0.950263
TMEM120B	-0.00720958	0.860692	Spearman's rank correlation rho	21	0.950263
CD3EAP	-0.00770284	0.851269	Spearman's rank correlation rho	21	0.950263
LYNX1	-0.00695868	0.865493	Spearman's rank correlation rho	22	0.950263
PNPO	-0.00695868	0.865493	Spearman's rank correlation rho	22	0.950263
PTCH1	-0.00716181	0.861606	Spearman's rank correlation rho	22	0.950263
MN1	0.00699852	0.864731	Spearman's rank correlation rho	27	0.950263
ZMYM6	-0.007433	0.856421	Spearman's rank correlation rho	31	0.950263
DNAJC13	-0.007433	0.856421	Spearman's rank correlation rho	31	0.950263
TMEM184C	-0.007433	0.856421	Spearman's rank correlation rho	31	0.950263
TAF1B	-0.00755571	0.854077	Spearman's rank correlation rho	31	0.950263
AP5S1	-0.00755571	0.854077	Spearman's rank correlation rho	31	0.950263
RPAP3	-0.00767844	0.851734	Spearman's rank correlation rho	31	0.950263
MANEA	-0.00732243	0.858534	Spearman's rank correlation rho	32	0.950263
GEMIN2	-0.00732243	0.858534	Spearman's rank correlation rho	32	0.950263
MNT	-0.00732243	0.858534	Spearman's rank correlation rho	32	0.950263
ZC3HC1	-0.00744762	0.856142	Spearman's rank correlation rho	32	0.950263
EDC3	-0.00744762	0.856142	Spearman's rank correlation rho	32	0.950263
RFX2	-0.00744762	0.856142	Spearman's rank correlation rho	32	0.950263
RP11-782C8.5	-0.00756531	0.853894	Spearman's rank correlation rho	32	0.950263
FRAT2	-0.00757281	0.853751	Spearman's rank correlation rho	32	0.950263
OSBPL11	-0.00769801	0.851361	Spearman's rank correlation rho	32	0.950263
TRIM41	-0.00769801	0.851361	Spearman's rank correlation rho	32	0.950263
BCKDHB	-0.00769802	0.851361	Spearman's rank correlation rho	32	0.950263
GALNT3	0.0076752	0.851796	Spearman's rank correlation rho	34	0.950263
SMG9	0.00724653	0.859986	Spearman's rank correlation rho	35	0.950263
ELP3	0.00740183	0.857017	Spearman's rank correlation rho	35	0.950263
TSPYL5	0.00740183	0.857017	Spearman's rank correlation rho	35	0.950263
ZNF561	0.0070243	0.864237	Spearman's rank correlation rho	36	0.950263
NDUFAF6	0.00748354	0.855456	Spearman's rank correlation rho	43	0.950263
BAP1	0.00755683	0.854056	Spearman's rank correlation rho	44	0.950263
PELP1	0.00719684	0.860936	Spearman's rank correlation rho	45	0.950263
KLF8	-0.00694137	0.865825	Spearman's rank correlation rho	50	0.950263
RPS6KA5	-0.00710513	0.86269	Spearman's rank correlation rho	50	0.950263
IPO8	-0.00710514	0.86269	Spearman's rank correlation rho	50	0.950263
CDK14	-0.00759643	0.8533	Spearman's rank correlation rho	50	0.950263
NOL9	-0.0070074	0.864561	Spearman's rank correlation rho	52	0.950263
SIAH2	0.00741432	0.856778	Spearman's rank correlation rho	52	0.950263
MAPK11	-0.00755886	0.854017	Spearman's rank correlation rho	52	0.950263
SPATC1L	0.00740199	0.857014	Spearman's rank correlation rho	53	0.950263
TOM1L2	0.00752263	0.854709	Spearman's rank correlation rho	53	0.950263
N6AMT2	0.00771846	0.85097	Spearman's rank correlation rho	53	0.950263
SLC35B2	0.0069756	0.865169	Spearman's rank correlation rho	56	0.950263
GMFB	-0.00705442	0.863661	Spearman's rank correlation rho	60	0.950263
UBA7	-0.00693679	0.865913	Spearman's rank correlation rho	61	0.950263
MAP3K7	0.00699621	0.864775	Spearman's rank correlation rho	61	0.950263
RP1-241P17.4	-0.00710565	0.86268	Spearman's rank correlation rho	61	0.950263
SIRT1	-0.00762776	0.852702	Spearman's rank correlation rho	61	0.950263
RTCA	0.00755465	0.854097	Spearman's rank correlation rho	62	0.950263
NIFK-AS1	0.0076809	0.851687	Spearman's rank correlation rho	62	0.950263
FHOD1	0.007703	0.851265	Spearman's rank correlation rho	63	0.950263
EXOC5	0.00748324	0.855461	Spearman's rank correlation rho	64	0.950263
CABIN1	0.00740167	0.85702	Spearman's rank correlation rho	65	0.950263
AKT2	-0.00701167	0.864479	Spearman's rank correlation rho	69	0.950263
COL27A1	0.00749386	0.855259	Spearman's rank correlation rho	69	0.950263
ZNF532	0.00740118	0.857029	Spearman's rank correlation rho	71	0.950263
AGAP3	-0.00752353	0.854692	Spearman's rank correlation rho	71	0.950263
FGFR2	-0.00758183	0.853579	Spearman's rank correlation rho	71	0.950263
GPRC5C	0.00708049	0.863162	Spearman's rank correlation rho	73	0.950263
GIGYF1	-0.00723488	0.860208	Spearman's rank correlation rho	79	0.950263
ABHD13	-0.00710694	0.862656	Spearman's rank correlation rho	80	0.950263
SLC25A1	-0.00725978	0.859732	Spearman's rank correlation rho	80	0.950263
KAT6B	0.00727817	0.859381	Spearman's rank correlation rho	80	0.950263
KCMF1	-0.00716276	0.861588	Spearman's rank correlation rho	81	0.950263
CEP164	0.00736896	0.857645	Spearman's rank correlation rho	82	0.950263
CRYBG3.1	0.00742874	0.856503	Spearman's rank correlation rho	82	0.950263
SVIL	0.00744395	0.856212	Spearman's rank correlation rho	88	0.950263
SCAMP1	-0.00719744	0.860924	Spearman's rank correlation rho	91	0.950263
ASCC2	0.00718285	0.861204	Spearman's rank correlation rho	98	0.950263
JOSD1	0.00718285	0.861204	Spearman's rank correlation rho	98	0.950263
VPS4A	-0.00709629	0.86286	Spearman's rank correlation rho	99	0.950263
RAI2	-0.00714509	0.861926	Spearman's rank correlation rho	104	0.950263
DTWD1	-0.00764025	0.852463	Spearman's rank correlation rho	107	0.950263
PAPSS1	-0.00697796	0.865124	Spearman's rank correlation rho	109	0.950263
KATNBL1	0.007022	0.864281	Spearman's rank correlation rho	111	0.950263
IMMP1L	-0.00710029	0.862783	Spearman's rank correlation rho	115	0.950263
SLC40A1	0.00738932	0.857256	Spearman's rank correlation rho	115	0.950263
LDLR	-0.00700648	0.864578	Spearman's rank correlation rho	116	0.950263
STARD7	-0.00767051	0.851886	Spearman's rank correlation rho	116	0.950263
ZCCHC10	-0.00749368	0.855262	Spearman's rank correlation rho	122	0.950263
ABR	-0.00744244	0.856241	Spearman's rank correlation rho	123	0.950263
GBP1	0.00717419	0.861369	Spearman's rank correlation rho	129	0.950263
ITGAV	0.00723344	0.860236	Spearman's rank correlation rho	132	0.950263
DERL2	0.00730259	0.858914	Spearman's rank correlation rho	137	0.950263
KCNQ1OT1	0.00701051	0.864501	Spearman's rank correlation rho	138	0.950263
MIR4458HG	-0.00767274	0.851843	Spearman's rank correlation rho	147	0.950263
GOLPH3	-0.00723841	0.860141	Spearman's rank correlation rho	160	0.950263
TXN2	-0.0073356	0.858283	Spearman's rank correlation rho	178	0.950263
CD58	-0.00750309	0.855082	Spearman's rank correlation rho	178	0.950263
WTAP	0.00727144	0.859509	Spearman's rank correlation rho	191	0.950263
ERRFI1	0.00752223	0.854717	Spearman's rank correlation rho	207	0.950263
AAMP	0.00723529	0.860201	Spearman's rank correlation rho	212	0.950263
ZNF428	0.00744217	0.856246	Spearman's rank correlation rho	251	0.950263
MCL1	0.00743125	0.856455	Spearman's rank correlation rho	384	0.950263
SEPT7	-0.00734129	0.858174	Spearman's rank correlation rho	407	0.950263
RPL5	-0.00768272	0.851652	Spearman's rank correlation rho	582	0.950263
CENPB	0.00692116	0.866212	Spearman's rank correlation rho	81	0.950424
RP4-665J23.1	0.00685293	0.867519	Spearman's rank correlation rho	8	0.950616
NGF	0.00685293	0.867519	Spearman's rank correlation rho	8	0.950616
SLAMF1	0.00685293	0.867519	Spearman's rank correlation rho	8	0.950616
PTH1R	0.00685293	0.867519	Spearman's rank correlation rho	8	0.950616
C3orf55	0.00685293	0.867519	Spearman's rank correlation rho	8	0.950616
MAGI2	0.00685293	0.867519	Spearman's rank correlation rho	8	0.950616
TMEM27	0.00685293	0.867519	Spearman's rank correlation rho	8	0.950616
CDK20	0.00685293	0.867519	Spearman's rank correlation rho	8	0.950616
SUSD1	0.00685293	0.867519	Spearman's rank correlation rho	8	0.950616
ZMYND19	0.00685293	0.867519	Spearman's rank correlation rho	8	0.950616
PSD	0.00685293	0.867519	Spearman's rank correlation rho	8	0.950616
SYT13	0.00685293	0.867519	Spearman's rank correlation rho	8	0.950616
STRA6	0.00685293	0.867519	Spearman's rank correlation rho	8	0.950616
CCDC11	0.00685293	0.867519	Spearman's rank correlation rho	8	0.950616
AC006273.4	0.00685293	0.867519	Spearman's rank correlation rho	8	0.950616
RNF144A	-0.00688952	0.866818	Spearman's rank correlation rho	41	0.950616
RP11-1000B6.3	0.00686785	0.867233	Spearman's rank correlation rho	44	0.950616
ARMC1	0.00690514	0.866519	Spearman's rank correlation rho	81	0.950616
SLC41A3	0.00683565	0.86785	Spearman's rank correlation rho	82	0.950795
C1orf27	-0.00683569	0.867849	Spearman's rank correlation rho	82	0.950795
ETFA	0.00683451	0.867871	Spearman's rank correlation rho	161	0.950795
TTC30B	-0.0068167	0.868213	Spearman's rank correlation rho	23	0.951031
SYP	0.00681776	0.868192	Spearman's rank correlation rho	26	0.951031
BCL6	0.00681237	0.868295	Spearman's rank correlation rho	54	0.951053
MFAP5	0.00677373	0.869036	Spearman's rank correlation rho	8	0.951267
CLCN2	0.00677373	0.869036	Spearman's rank correlation rho	8	0.951267
SDR42E2	0.00677373	0.869036	Spearman's rank correlation rho	8	0.951267
RAB36	0.00677373	0.869036	Spearman's rank correlation rho	8	0.951267
TMEM254-AS1	0.00677373	0.869036	Spearman's rank correlation rho	8	0.951267
COPZ2	0.00679295	0.868667	Spearman's rank correlation rho	53	0.951267
MAP3K1	-0.00676605	0.869183	Spearman's rank correlation rho	79	0.951267
SUZ12	-0.00676794	0.869147	Spearman's rank correlation rho	90	0.951267
CSTF2T	0.00677603	0.868992	Spearman's rank correlation rho	92	0.951267
KIDINS220	-0.00676992	0.869109	Spearman's rank correlation rho	149	0.951267
EMC2	0.00678373	0.868844	Spearman's rank correlation rho	175	0.951267
PTPN21	-0.00674597	0.869568	Spearman's rank correlation rho	41	0.95155
KMT2B	-0.00674597	0.869568	Spearman's rank correlation rho	41	0.95155
RP11-545E17.3	-0.00673032	0.869868	Spearman's rank correlation rho	12	0.95174
LRP3	-0.00673032	0.869868	Spearman's rank correlation rho	12	0.95174
MTERFD3	-0.00672391	0.86999	Spearman's rank correlation rho	51	0.951806
CEP76	0.00671574	0.870147	Spearman's rank correlation rho	17	0.951897
ERH	0.006713	0.870199	Spearman's rank correlation rho	451	0.951897
DMTF1	0.00670533	0.870346	Spearman's rank correlation rho	81	0.951989
ABCC9	0.00669456	0.870553	Spearman's rank correlation rho	8	0.952145
ZC3H13	0.00669114	0.870618	Spearman's rank correlation rho	215	0.952148
QPRT	-0.00665867	0.871241	Spearman's rank correlation rho	12	0.952484
ZNF547	-0.00665867	0.871241	Spearman's rank correlation rho	12	0.952484
APOBEC3F	-0.00665867	0.871241	Spearman's rank correlation rho	12	0.952484
NFIL3	-0.006669	0.871043	Spearman's rank correlation rho	42	0.952484
IMMP2L	0.00666806	0.871061	Spearman's rank correlation rho	80	0.952484
LPIN3	-0.00665261	0.871357	Spearman's rank correlation rho	31	0.952542
JMY	-0.00664318	0.871538	Spearman's rank correlation rho	42	0.952628
RXRB	0.00663955	0.871607	Spearman's rank correlation rho	76	0.952628
GMNN	0.00663867	0.871624	Spearman's rank correlation rho	252	0.952628
IVD	0.00663253	0.871742	Spearman's rank correlation rho	82	0.952688
SELE	0.00661539	0.87207	Spearman's rank correlation rho	8	0.952873
CD48	0.00661541	0.87207	Spearman's rank correlation rho	8	0.952873
ANKRD37	-0.00661383	0.8721	Spearman's rank correlation rho	50	0.952873
NCOA6	-0.00660242	0.872319	Spearman's rank correlation rho	41	0.953043
APCDD1	0.00657539	0.872837	Spearman's rank correlation rho	46	0.953333
KPNA1	-0.00658269	0.872697	Spearman's rank correlation rho	60	0.953333
PACSIN2	0.00657686	0.872809	Spearman's rank correlation rho	108	0.953333
DNAJC4	-0.00657691	0.872808	Spearman's rank correlation rho	109	0.953333
ACY1	0.00654126	0.873492	Spearman's rank correlation rho	9	0.953359
PAQR3	0.00654126	0.873492	Spearman's rank correlation rho	9	0.953359
BBS12	0.00654126	0.873492	Spearman's rank correlation rho	9	0.953359
SH3TC2	0.00654126	0.873492	Spearman's rank correlation rho	9	0.953359
E2F3	0.00654126	0.873492	Spearman's rank correlation rho	9	0.953359
RP11-793H13.11	0.00654126	0.873492	Spearman's rank correlation rho	9	0.953359
KRBA2	0.00654126	0.873492	Spearman's rank correlation rho	9	0.953359
MAST3	0.00654126	0.873492	Spearman's rank correlation rho	9	0.953359
CCDC93	-0.00655814	0.873168	Spearman's rank correlation rho	51	0.953359
IFRD1	0.00655374	0.873253	Spearman's rank correlation rho	154	0.953359
HIST1H1C	-0.00653178	0.873674	Spearman's rank correlation rho	89	0.953489
KIAA0947	-0.00652769	0.873752	Spearman's rank correlation rho	59	0.953505
CUL4A	-0.00652115	0.873878	Spearman's rank correlation rho	87	0.953573
PRICKLE4	0.00645854	0.875078	Spearman's rank correlation rho	9	0.954057
REPS2	0.00645854	0.875078	Spearman's rank correlation rho	9	0.954057
PPP1R32	0.00645854	0.875078	Spearman's rank correlation rho	9	0.954057
RPPH1	0.00645854	0.875078	Spearman's rank correlation rho	9	0.954057
MYLPF	0.00645854	0.875078	Spearman's rank correlation rho	9	0.954057
CCR10	0.00645854	0.875078	Spearman's rank correlation rho	9	0.954057
TRAK1	-0.00646215	0.875009	Spearman's rank correlation rho	60	0.954057
HCFC1	0.00646266	0.874999	Spearman's rank correlation rho	64	0.954057
GMPR	0.00648838	0.874506	Spearman's rank correlation rho	71	0.954057
EXOSC7	0.00645855	0.875078	Spearman's rank correlation rho	75	0.954057
ING3	0.00647033	0.874852	Spearman's rank correlation rho	90	0.954057
ZNF75A	0.00646148	0.875022	Spearman's rank correlation rho	100	0.954057
FUS	0.00645401	0.875165	Spearman's rank correlation rho	396	0.954083
KAT2A	-0.00642721	0.875679	Spearman's rank correlation rho	61	0.954575
FBXO30	-0.00640703	0.876067	Spearman's rank correlation rho	31	0.954584
ANKRD9	-0.00640703	0.876067	Spearman's rank correlation rho	31	0.954584
SCRIB	0.00641743	0.875867	Spearman's rank correlation rho	44	0.954584
RAD50	0.00641594	0.875896	Spearman's rank correlation rho	72	0.954584
CCDC28A	0.00641188	0.875974	Spearman's rank correlation rho	104	0.954584
ZNF91	-0.00641245	0.875963	Spearman's rank correlation rho	105	0.954584
RDH14	0.00640174	0.876168	Spearman's rank correlation rho	126	0.954625
TMEM51	-0.006389	0.876413	Spearman's rank correlation rho	41	0.95475
SERPINE1	0.00638591	0.876472	Spearman's rank correlation rho	115	0.95475
COMTD1	-0.00639099	0.876375	Spearman's rank correlation rho	164	0.95475
SOX8	0.00637585	0.876665	Spearman's rank correlation rho	9	0.954891
PROX1	0.00637045	0.876769	Spearman's rank correlation rho	71	0.954935
UBE2K	-0.00636093	0.876951	Spearman's rank correlation rho	149	0.955066
GLRX2	-0.00634938	0.877173	Spearman's rank correlation rho	78	0.955238
HMGN3	-0.00633806	0.87739	Spearman's rank correlation rho	401	0.955406
MPC2	0.00630118	0.878098	Spearman's rank correlation rho	263	0.956108
ANXA9	-0.00628896	0.878333	Spearman's rank correlation rho	59	0.956294
CDCA4	0.00628377	0.878432	Spearman's rank correlation rho	53	0.956334
RP11-119B16.2	-0.00627991	0.878506	Spearman's rank correlation rho	32	0.956346
DGKA	-0.00627203	0.878658	Spearman's rank correlation rho	11	0.956441
CALM2	-0.00626505	0.878792	Spearman's rank correlation rho	552	0.956518
ZNF259	0.00625629	0.87896	Spearman's rank correlation rho	63	0.956573
FAM45A	-0.00625586	0.878968	Spearman's rank correlation rho	105	0.956573
GTF2A1	0.0062299	0.879467	Spearman's rank correlation rho	64	0.956989
IQGAP2	0.00622933	0.879478	Spearman's rank correlation rho	72	0.956989
TOR1AIP2	0.00621713	0.879712	Spearman's rank correlation rho	146	0.957106
SPATS2L	-0.00621966	0.879663	Spearman's rank correlation rho	246	0.957106
DAAM1	0.00620535	0.879938	Spearman's rank correlation rho	130	0.957283
NUP43	0.00620128	0.880016	Spearman's rank correlation rho	35	0.957299
ADRA2C	0.0061143	0.881687	Spearman's rank correlation rho	17	0.957394
PTCD2	0.0061143	0.881687	Spearman's rank correlation rho	17	0.957394
TRAM2-AS1	0.0061143	0.881687	Spearman's rank correlation rho	17	0.957394
RP11-557H15.4	0.0061143	0.881687	Spearman's rank correlation rho	17	0.957394
EPHA1	0.0061143	0.881687	Spearman's rank correlation rho	17	0.957394
PHKA1	0.0061143	0.881687	Spearman's rank correlation rho	17	0.957394
ZNF251	0.0061143	0.881687	Spearman's rank correlation rho	17	0.957394
BRSK2	0.0061143	0.881687	Spearman's rank correlation rho	17	0.957394
CCDC176	0.0061143	0.881687	Spearman's rank correlation rho	17	0.957394
ZNF101	0.0061143	0.881687	Spearman's rank correlation rho	17	0.957394
ZNF175	0.0061143	0.881687	Spearman's rank correlation rho	17	0.957394
ZNF628	0.0061143	0.881687	Spearman's rank correlation rho	17	0.957394
DONSON	0.0061143	0.881687	Spearman's rank correlation rho	17	0.957394
CD248	0.00614837	0.881032	Spearman's rank correlation rho	26	0.957394
ZNF880	0.00612001	0.881577	Spearman's rank correlation rho	36	0.957394
ZNF566	-0.00615267	0.88095	Spearman's rank correlation rho	40	0.957394
ST7L	0.00617503	0.88052	Spearman's rank correlation rho	45	0.957394
ALKBH2	0.00617503	0.88052	Spearman's rank correlation rho	45	0.957394
NUPL1	-0.00616282	0.880755	Spearman's rank correlation rho	59	0.957394
INIP	-0.00616108	0.880788	Spearman's rank correlation rho	61	0.957394
CSF1	0.00617857	0.880452	Spearman's rank correlation rho	72	0.957394
ATP2A2	0.00614549	0.881087	Spearman's rank correlation rho	100	0.957394
TRIP10	0.00611964	0.881584	Spearman's rank correlation rho	104	0.957394
ZNF524	-0.00616078	0.880794	Spearman's rank correlation rho	106	0.957394
SNX2	0.00611589	0.881656	Spearman's rank correlation rho	132	0.957394
GORAB	-0.00609413	0.882074	Spearman's rank correlation rho	41	0.957476
TUBD1	0.00609135	0.882127	Spearman's rank correlation rho	53	0.957476
CRNKL1	0.00610088	0.881944	Spearman's rank correlation rho	62	0.957476
SRGAP1	-0.00609055	0.882143	Spearman's rank correlation rho	70	0.957476
MTCH2	-0.00609169	0.882121	Spearman's rank correlation rho	89	0.957476
UBA2	-0.00609608	0.882037	Spearman's rank correlation rho	137	0.957476
CYP2U1	0.00606042	0.882721	Spearman's rank correlation rho	26	0.957485
MED20	0.00606042	0.882721	Spearman's rank correlation rho	26	0.957485
ARMC5	0.00606042	0.882721	Spearman's rank correlation rho	26	0.957485
PLEKHM1	0.00606042	0.882721	Spearman's rank correlation rho	26	0.957485
HIRA	0.00606042	0.882721	Spearman's rank correlation rho	26	0.957485
LMF1	0.00606833	0.88257	Spearman's rank correlation rho	44	0.957485
RAB11B-AS1	0.00606833	0.88257	Spearman's rank correlation rho	44	0.957485
TLE2	0.00606833	0.88257	Spearman's rank correlation rho	44	0.957485
DUSP5	0.0060741	0.882459	Spearman's rank correlation rho	83	0.957485
ATRAID	-0.00605664	0.882794	Spearman's rank correlation rho	364	0.957496
COX7B	0.00605217	0.88288	Spearman's rank correlation rho	431	0.95752
PRMT6	0.00604601	0.882998	Spearman's rank correlation rho	35	0.95758
SPATA5	0.00600473	0.883792	Spearman's rank correlation rho	17	0.957615
FAM220A	0.00600473	0.883792	Spearman's rank correlation rho	17	0.957615
ADCY1	0.00600473	0.883792	Spearman's rank correlation rho	17	0.957615
MAMLD1	0.00600473	0.883792	Spearman's rank correlation rho	17	0.957615
TMEM8B	0.00600473	0.883792	Spearman's rank correlation rho	17	0.957615
IGSF9B	0.00600473	0.883792	Spearman's rank correlation rho	17	0.957615
USP30	0.00600473	0.883792	Spearman's rank correlation rho	17	0.957615
RP11-798G7.6	0.00600473	0.883792	Spearman's rank correlation rho	17	0.957615
FAM135A	-0.00601683	0.883559	Spearman's rank correlation rho	32	0.957615
FAM195A	0.00603169	0.883273	Spearman's rank correlation rho	54	0.957615
DUSP11	-0.00603224	0.883263	Spearman's rank correlation rho	113	0.957615
APRT	-0.00603582	0.883194	Spearman's rank correlation rho	313	0.957615
TTC30A	0.00594718	0.884898	Spearman's rank correlation rho	18	0.957941
ZNF185	0.00594718	0.884898	Spearman's rank correlation rho	18	0.957941
METTL1	0.00594718	0.884898	Spearman's rank correlation rho	18	0.957941
NKAPL	0.00592643	0.885296	Spearman's rank correlation rho	26	0.957941
ATXN7L1	0.00592643	0.885296	Spearman's rank correlation rho	26	0.957941
TRAPPC9	0.00592643	0.885296	Spearman's rank correlation rho	26	0.957941
GLCE	0.00592643	0.885296	Spearman's rank correlation rho	26	0.957941
ANKRD52	0.00595237	0.884798	Spearman's rank correlation rho	27	0.957941
MPV17L2	0.00595237	0.884798	Spearman's rank correlation rho	27	0.957941
AGL	-0.0059467	0.884907	Spearman's rank correlation rho	41	0.957941
GSK3A	0.00593198	0.88519	Spearman's rank correlation rho	54	0.957941
VEGFB	-0.00594874	0.884868	Spearman's rank correlation rho	60	0.957941
IP6K1	-0.00596576	0.88454	Spearman's rank correlation rho	61	0.957941
DALRD3	0.00594637	0.884913	Spearman's rank correlation rho	64	0.957941
LGALS4	-0.00596111	0.88463	Spearman's rank correlation rho	100	0.957941
PCF11	-0.00596354	0.884583	Spearman's rank correlation rho	107	0.957941
ZBTB8OS	0.00594002	0.885035	Spearman's rank correlation rho	150	0.957941
MAP1LC3A	-0.00592722	0.885281	Spearman's rank correlation rho	282	0.957941
EMP3	0.00594296	0.884979	Spearman's rank correlation rho	331	0.957941
MUC20	0.00589519	0.885897	Spearman's rank correlation rho	17	0.957979
ARVCF	0.00589519	0.885897	Spearman's rank correlation rho	17	0.957979
THNSL2	0.00589519	0.885897	Spearman's rank correlation rho	17	0.957979
GRK4	0.00589519	0.885897	Spearman's rank correlation rho	17	0.957979
GTF2H2C	0.00589078	0.885982	Spearman's rank correlation rho	35	0.957979
SLC25A45	0.00589078	0.885982	Spearman's rank correlation rho	35	0.957979
RGL3	0.00589078	0.885982	Spearman's rank correlation rho	35	0.957979
ZNF529	0.00589078	0.885982	Spearman's rank correlation rho	35	0.957979
MEMO1	0.00589897	0.885824	Spearman's rank correlation rho	53	0.957979
RBM10	-0.00588832	0.886029	Spearman's rank correlation rho	62	0.957979
KIN	0.00591385	0.885538	Spearman's rank correlation rho	106	0.957979
RP11-345P4.9	-0.00588431	0.886106	Spearman's rank correlation rho	22	0.957994
OSGEP	0.0058756	0.886274	Spearman's rank correlation rho	99	0.958106
OTUD6B	-0.00586215	0.886532	Spearman's rank correlation rho	40	0.958179
MTERFD1	-0.00586215	0.886532	Spearman's rank correlation rho	40	0.958179
NR1H3	-0.00586215	0.886532	Spearman's rank correlation rho	40	0.958179
RPL24	0.00585888	0.886595	Spearman's rank correlation rho	592	0.958179
C2orf74	0.00583492	0.887056	Spearman's rank correlation rho	18	0.958243
P2RY2	0.00583492	0.887056	Spearman's rank correlation rho	18	0.958243
DUS2	0.00583492	0.887056	Spearman's rank correlation rho	18	0.958243
PPP1R21	0.00583593	0.887036	Spearman's rank correlation rho	54	0.958243
GUCD1	-0.00582615	0.887224	Spearman's rank correlation rho	70	0.958243
EIF2B5	-0.00583443	0.887065	Spearman's rank correlation rho	89	0.958243
TAOK1	0.00584531	0.886856	Spearman's rank correlation rho	138	0.958243
POP7	0.00583215	0.887109	Spearman's rank correlation rho	144	0.958243
FXR1	0.00582707	0.887207	Spearman's rank correlation rho	181	0.958243
PEX26	0.00581209	0.887495	Spearman's rank correlation rho	72	0.958352
EVI5	0.00581424	0.887453	Spearman's rank correlation rho	74	0.958352
CUL1	-0.00581098	0.887516	Spearman's rank correlation rho	89	0.958352
PTGR2	-0.00578272	0.888059	Spearman's rank correlation rho	22	0.958372
RP11-385D13.3	-0.00578272	0.888059	Spearman's rank correlation rho	22	0.958372
EPDR1	0.00579247	0.887872	Spearman's rank correlation rho	26	0.958372
ENGASE	0.00579247	0.887872	Spearman's rank correlation rho	26	0.958372
KCNE4	-0.00578037	0.888105	Spearman's rank correlation rho	30	0.958372
LHFPL2	0.00580541	0.887623	Spearman's rank correlation rho	36	0.958372
RP11-345J4.5	0.00578311	0.888052	Spearman's rank correlation rho	128	0.958372
ECHS1	0.00579038	0.887912	Spearman's rank correlation rho	187	0.958372
TTC3	-0.00578775	0.887963	Spearman's rank correlation rho	198	0.958372
UHRF2	0.00577453	0.888217	Spearman's rank correlation rho	55	0.958424
YTHDC1	-0.00575274	0.888636	Spearman's rank correlation rho	195	0.958808
TBC1D9B	-0.00574592	0.888767	Spearman's rank correlation rho	78	0.958881
SPOPL	0.00573558	0.888966	Spearman's rank correlation rho	35	0.958959
TAMM41	0.00573558	0.888966	Spearman's rank correlation rho	35	0.958959
CACNA1A	0.00572269	0.889214	Spearman's rank correlation rho	18	0.959021
PXDC1	0.00572634	0.889144	Spearman's rank correlation rho	112	0.959021
AAED1	0.00572326	0.889203	Spearman's rank correlation rho	140	0.959021
DNAJB11	0.00571295	0.889401	Spearman's rank correlation rho	160	0.959154
TBCE	0.00567984	0.890038	Spearman's rank correlation rho	27	0.959567
DHX32	0.00567984	0.890038	Spearman's rank correlation rho	27	0.959567
FRG1B	0.00568241	0.889989	Spearman's rank correlation rho	62	0.959567
ZFR	-0.00568887	0.889864	Spearman's rank correlation rho	119	0.959567
APLP1	0.00567615	0.890109	Spearman's rank correlation rho	17	0.959575
ZSCAN29	0.00565854	0.890448	Spearman's rank correlation rho	26	0.959803
GABPA	0.00565905	0.890438	Spearman's rank correlation rho	73	0.959803
BLVRA	0.00565197	0.890574	Spearman's rank correlation rho	86	0.959803
RNASEH2C	-0.00565218	0.89057	Spearman's rank correlation rho	303	0.959803
RNF217	0.00564589	0.890691	Spearman's rank correlation rho	45	0.959861
SGK223	0.00563706	0.890861	Spearman's rank correlation rho	64	0.959975
ITGA8	-0.00562639	0.891067	Spearman's rank correlation rho	50	0.960029
TTLL3	0.00562975	0.891002	Spearman's rank correlation rho	63	0.960029
APLP2	-0.00562456	0.891102	Spearman's rank correlation rho	409	0.960029
NSRP1	0.00560804	0.89142	Spearman's rank correlation rho	290	0.960303
SNX4	-0.00560078	0.891559	Spearman's rank correlation rho	97	0.960385
B3GALT5	-0.00559472	0.891676	Spearman's rank correlation rho	31	0.960435
MRPS27	0.00558514	0.89186	Spearman's rank correlation rho	72	0.960435
ACBD3	-0.0055904	0.891759	Spearman's rank correlation rho	78	0.960435
PALMD	0.00558691	0.891826	Spearman's rank correlation rho	218	0.960435
ATXN1L	-0.00557465	0.892062	Spearman's rank correlation rho	71	0.960584
ALOX5AP	0.00556666	0.892216	Spearman's rank correlation rho	17	0.960682
C19orf70	-0.00555973	0.892349	Spearman's rank correlation rho	277	0.960757
EXOC3	0.00555044	0.892528	Spearman's rank correlation rho	54	0.960812
FARS2	0.00555044	0.892528	Spearman's rank correlation rho	54	0.960812
THOP1	0.00554362	0.892659	Spearman's rank correlation rho	27	0.960885
ERO1LB	0.00553948	0.892739	Spearman's rank correlation rho	113	0.960902
DICER1-AS1	0.00552462	0.893025	Spearman's rank correlation rho	26	0.960937
RP11-986E7.7	-0.0055308	0.892906	Spearman's rank correlation rho	30	0.960937
SMU1	-0.00552775	0.892965	Spearman's rank correlation rho	110	0.960937
ZYX	-0.00552834	0.892953	Spearman's rank correlation rho	125	0.960937
SLC30A5	0.00550491	0.893404	Spearman's rank correlation rho	96	0.961276
DCAF16	0.00549625	0.893571	Spearman's rank correlation rho	56	0.961387
WDR70	-0.00544988	0.894464	Spearman's rank correlation rho	80	0.962279
RRM1	-0.00542785	0.894888	Spearman's rank correlation rho	51	0.962408
SNX12	-0.0054401	0.894652	Spearman's rank correlation rho	68	0.962408
AKAP10	-0.00542381	0.894966	Spearman's rank correlation rho	69	0.962408
LONRF1	-0.00542381	0.894966	Spearman's rank correlation rho	69	0.962408
HMGCL	0.00542403	0.894961	Spearman's rank correlation rho	74	0.962408
NNT-AS1	0.00542495	0.894944	Spearman's rank correlation rho	82	0.962408
DHRS4L2	-0.00541657	0.895105	Spearman's rank correlation rho	146	0.962489
PRIM2	-0.00540603	0.895308	Spearman's rank correlation rho	30	0.962571
ACSF2	-0.00540603	0.895308	Spearman's rank correlation rho	30	0.962571
GABPB1	-0.00539907	0.895442	Spearman's rank correlation rho	49	0.962589
LSR	0.00539521	0.895516	Spearman's rank correlation rho	116	0.962589
NR2F2	-0.00539795	0.895463	Spearman's rank correlation rho	181	0.962589
TBC1D19	0.00537198	0.895963	Spearman's rank correlation rho	64	0.963001
SPNS1	0.00533891	0.8966	Spearman's rank correlation rho	73	0.963576
P4HTM	0.0053376	0.896626	Spearman's rank correlation rho	111	0.963576
MED12	-0.00532954	0.896781	Spearman's rank correlation rho	52	0.963674
AP3B1	0.00532012	0.896962	Spearman's rank correlation rho	74	0.963801
PLGRKT	-0.00530955	0.897166	Spearman's rank correlation rho	78	0.963951
ATG9A	-0.00529898	0.897369	Spearman's rank correlation rho	50	0.964033
C4orf48	0.00529991	0.897351	Spearman's rank correlation rho	168	0.964033
TEAD2	-0.00529119	0.89752	Spearman's rank correlation rho	98	0.964125
INTS5	-0.00528125	0.897711	Spearman's rank correlation rho	30	0.964125
TYW5	-0.00528125	0.897711	Spearman's rank correlation rho	30	0.964125
CALHM2	0.00528534	0.897632	Spearman's rank correlation rho	122	0.964125
HERC1	0.00527667	0.897799	Spearman's rank correlation rho	104	0.964151
RNF6	-0.0052595	0.89813	Spearman's rank correlation rho	91	0.964438
RPH3AL	0.00525269	0.898261	Spearman's rank correlation rho	55	0.964442
PTPMT1	0.00525481	0.89822	Spearman's rank correlation rho	126	0.964442
NUB1	-0.00524811	0.898349	Spearman's rank correlation rho	124	0.964468
UBAP2	-0.00524015	0.898503	Spearman's rank correlation rho	68	0.964564
ENKD1	-0.00523366	0.898628	Spearman's rank correlation rho	49	0.96463
ACADM	-0.0052269	0.898758	Spearman's rank correlation rho	155	0.964633
NFE2L1	0.0052293	0.898712	Spearman's rank correlation rho	201	0.964633
DDX60L	-0.00521307	0.899024	Spearman's rank correlation rho	31	0.964809
RXRA	-0.00521173	0.89905	Spearman's rank correlation rho	125	0.964809
SBNO2	0.00519624	0.899349	Spearman's rank correlation rho	44	0.964924
PDK2	0.00519814	0.899312	Spearman's rank correlation rho	45	0.964924
MRPS26	-0.00520114	0.899254	Spearman's rank correlation rho	171	0.964924
MYO1B	-0.00518683	0.89953	Spearman's rank correlation rho	133	0.964982
KLK1	0.00518772	0.899513	Spearman's rank correlation rho	174	0.964982
FZD1	-0.00515648	0.900115	Spearman's rank correlation rho	30	0.964991
SNX8	-0.00515648	0.900115	Spearman's rank correlation rho	30	0.964991
SLC25A21-AS1	-0.00515648	0.900115	Spearman's rank correlation rho	30	0.964991
ATP6V0A1	0.00515324	0.900177	Spearman's rank correlation rho	64	0.964991
ARV1	0.00516414	0.899967	Spearman's rank correlation rho	65	0.964991
KDM6B	0.00517606	0.899738	Spearman's rank correlation rho	93	0.964991
GOLGA2	0.00516251	0.899999	Spearman's rank correlation rho	121	0.964991
GPR108	0.0051631	0.899987	Spearman's rank correlation rho	148	0.964991
STX12	0.00516928	0.899868	Spearman's rank correlation rho	158	0.964991
EIF2AK2	0.00515599	0.900124	Spearman's rank correlation rho	173	0.964991
VSIG10	-0.00513697	0.900491	Spearman's rank correlation rho	76	0.96519
C16orf13	-0.00513821	0.900467	Spearman's rank correlation rho	190	0.96519
MEST	0.005123	0.90076	Spearman's rank correlation rho	26	0.965391
C14orf105	-0.00512063	0.900806	Spearman's rank correlation rho	77	0.965391
ACTR6	-0.00510731	0.901062	Spearman's rank correlation rho	89	0.965597
KIAA1731	-0.00508586	0.901476	Spearman's rank correlation rho	31	0.965698
USP25	0.00508686	0.901456	Spearman's rank correlation rho	56	0.965698
ENTPD3-AS1	-0.00509135	0.90137	Spearman's rank correlation rho	78	0.965698
RBFOX2	-0.00509792	0.901243	Spearman's rank correlation rho	117	0.965698
PUM2	-0.00509059	0.901385	Spearman's rank correlation rho	118	0.965698
RUVBL2	-0.005078	0.901627	Spearman's rank correlation rho	125	0.965792
MIB2	0.00505977	0.901979	Spearman's rank correlation rho	54	0.9661
IDH3A	-0.00504835	0.902199	Spearman's rank correlation rho	69	0.966267
TSTD2	-0.00503172	0.902519	Spearman's rank correlation rho	30	0.966268
SLC15A4	-0.00503172	0.902519	Spearman's rank correlation rho	30	0.966268
SLC26A11	-0.00503172	0.902519	Spearman's rank correlation rho	30	0.966268
SEC23B	-0.00503587	0.902439	Spearman's rank correlation rho	50	0.966268
SESTD1	0.00503966	0.902366	Spearman's rank correlation rho	81	0.966268
ZDHHC6	0.00502694	0.902611	Spearman's rank correlation rho	110	0.966298
UPF2	-0.00502338	0.90268	Spearman's rank correlation rho	206	0.966303
SNF8	-0.0050195	0.902755	Spearman's rank correlation rho	163	0.966315
KIF13B	-0.00500468	0.903041	Spearman's rank correlation rho	51	0.966552
GPR124	-0.00499747	0.90318	Spearman's rank correlation rho	58	0.966564
CPEB4	-0.00499887	0.903152	Spearman's rank correlation rho	135	0.966564
SEC61A1	-0.0049898	0.903327	Spearman's rank correlation rho	126	0.966654
MYO1E	0.00497846	0.903546	Spearman's rank correlation rho	54	0.966819
IRF1	-0.00497326	0.903646	Spearman's rank correlation rho	182	0.966858
TCEA3	-0.00496348	0.903835	Spearman's rank correlation rho	118	0.966991
COPS3	0.00494216	0.904246	Spearman's rank correlation rho	82	0.967342
UFC1	-0.00493986	0.90429	Spearman's rank correlation rho	349	0.967342
MCTS1	0.00492767	0.904525	Spearman's rank correlation rho	150	0.967525
OBSCN	-0.00490697	0.904925	Spearman's rank correlation rho	30	0.967541
CDKL3	-0.00490697	0.904925	Spearman's rank correlation rho	30	0.967541
RFWD3	-0.00490697	0.904925	Spearman's rank correlation rho	30	0.967541
UGDH	0.00491075	0.904852	Spearman's rank correlation rho	75	0.967541
NMT1	0.00492183	0.904638	Spearman's rank correlation rho	177	0.967541
MT1F	-0.0049098	0.90487	Spearman's rank correlation rho	203	0.967541
EXOSC6	-0.00490281	0.905005	Spearman's rank correlation rho	49	0.967558
MAPKAP1	0.00489785	0.9051	Spearman's rank correlation rho	65	0.967592
TMED4	0.00488958	0.90526	Spearman's rank correlation rho	133	0.967694
HSD17B2	-0.00486731	0.905689	Spearman's rank correlation rho	49	0.967879
SAMD4A	-0.00486846	0.905667	Spearman's rank correlation rho	50	0.967879
SETD3	-0.00486807	0.905675	Spearman's rank correlation rho	96	0.967879
NOP58	0.00487189	0.905601	Spearman's rank correlation rho	133	0.967879
GTDC1	-0.00483145	0.906381	Spearman's rank correlation rho	31	0.96855
R3HDM4	-0.00481353	0.906727	Spearman's rank correlation rho	58	0.968782
TMF1	0.00481659	0.906668	Spearman's rank correlation rho	102	0.968782
C10orf10	-0.00480932	0.906808	Spearman's rank correlation rho	318	0.9688
SLK	0.00479749	0.907036	Spearman's rank correlation rho	154	0.968976
SNX9	-0.00478484	0.90728	Spearman's rank correlation rho	119	0.969168
FAR1	0.00478047	0.907364	Spearman's rank correlation rho	84	0.969189
NSDHL	0.0047651	0.907661	Spearman's rank correlation rho	36	0.969369
NARS2	-0.00476646	0.907635	Spearman's rank correlation rho	41	0.969369
LGMN	-0.00474195	0.908107	Spearman's rank correlation rho	109	0.969777
CCSER2	-0.00471366	0.908653	Spearman's rank correlation rho	141	0.970292
FTSJ3	-0.00470105	0.908897	Spearman's rank correlation rho	50	0.970483
KLF6	-0.00468289	0.909247	Spearman's rank correlation rho	360	0.970788
LYZ	0.00467589	0.909382	Spearman's rank correlation rho	46	0.970864
HMG20A	0.00464566	0.909965	Spearman's rank correlation rho	46	0.971418
TMEM167A	0.00462388	0.910386	Spearman's rank correlation rho	185	0.971798
IMPAD1	-0.00461936	0.910473	Spearman's rank correlation rho	80	0.971823
POLR2E	-0.00460623	0.910726	Spearman's rank correlation rho	182	0.972025
ERP44	0.00460265	0.910796	Spearman's rank correlation rho	223	0.97203
ZMYM5	0.00459503	0.910943	Spearman's rank correlation rho	63	0.972118
AC079602.1	-0.00457377	0.911353	Spearman's rank correlation rho	31	0.972319
KLHL7	-0.00457193	0.911388	Spearman's rank correlation rho	49	0.972319
VRK1	-0.00457193	0.911388	Spearman's rank correlation rho	49	0.972319
EHBP1L1	-0.00457602	0.911309	Spearman's rank correlation rho	71	0.972319
C9orf69	-0.00455156	0.911782	Spearman's rank correlation rho	40	0.972542
LINC-PINT	0.00455514	0.911713	Spearman's rank correlation rho	83	0.972542
GPRC5B	0.00454777	0.911855	Spearman's rank correlation rho	193	0.972542
