## Supplementary material for "HOXB6 and HOXB8 control immune-cancer cell interactions in pancreatic cancer": TableS6 (part 2 of 2)

### Sheet: Sheet 1 (continued)
gene	estimate	p.value	method	nr_of_cells	fdr_p.value	HOXB6+ in NORMAL	n = 595
FKBP3	-0.00455086	0.911795	Spearman's rank correlation rho	207	0.972542
COQ5	0.00454062	0.911993	Spearman's rank correlation rho	65	0.972621
TRMT1	-0.00453363	0.912128	Spearman's rank correlation rho	50	0.972696
AL592183.1	0.0045221	0.91235	Spearman's rank correlation rho	129	0.972865
LRIG1	-0.00450742	0.912634	Spearman's rank correlation rho	41	0.973098
EIF2B2	-0.00450198	0.912739	Spearman's rank correlation rho	60	0.973142
STK4	-0.00449712	0.912832	Spearman's rank correlation rho	110	0.973173
ARL4C	-0.00447678	0.913225	Spearman's rank correlation rho	20	0.97345
SLCO3A1	-0.00447983	0.913166	Spearman's rank correlation rho	132	0.97345
PHAX	0.00447033	0.91335	Spearman's rank correlation rho	133	0.97345
RAD23B	0.00447095	0.913338	Spearman's rank correlation rho	155	0.97345
GJA5	0.00446294	0.913492	Spearman's rank correlation rho	44	0.973463
PDE4DIP	-0.004453	0.913684	Spearman's rank correlation rho	67	0.973463
PTPN6	-0.00445478	0.91365	Spearman's rank correlation rho	68	0.973463
CIAO1	-0.00445563	0.913634	Spearman's rank correlation rho	79	0.973463
MANBAL	-0.00446017	0.913546	Spearman's rank correlation rho	98	0.973463
BZW2	0.00442815	0.914164	Spearman's rank correlation rho	62	0.973906
FBXW11	0.00441231	0.91447	Spearman's rank correlation rho	104	0.974094
RARS	0.00441248	0.914467	Spearman's rank correlation rho	111	0.974094
GPR126	-0.00439898	0.914727	Spearman's rank correlation rho	21	0.974289
COL6A1	0.00439616	0.914782	Spearman's rank correlation rho	143	0.974289
RNF152	0.00438729	0.914953	Spearman's rank correlation rho	63	0.974403
TMEM158	-0.00437572	0.915177	Spearman's rank correlation rho	20	0.974416
AC022498.1	-0.00437572	0.915177	Spearman's rank correlation rho	20	0.974416
GALK2	0.00437383	0.915213	Spearman's rank correlation rho	64	0.974416
HSP90AA1	0.00437326	0.915224	Spearman's rank correlation rho	526	0.974416
RNASEH1	0.00436989	0.915289	Spearman's rank correlation rho	55	0.974417
TEX264	-0.00435673	0.915543	Spearman's rank correlation rho	186	0.974619
ESCO1	0.0043416	0.915836	Spearman's rank correlation rho	57	0.974861
MEX3C	-0.00432198	0.916215	Spearman's rank correlation rho	68	0.975196
VEPH1	-0.00429669	0.916703	Spearman's rank correlation rho	50	0.975647
PFKFB2	-0.00427466	0.917129	Spearman's rank correlation rho	20	0.975688
KCTD16	-0.00427466	0.917129	Spearman's rank correlation rho	20	0.975688
LOH12CR2	-0.00427466	0.917129	Spearman's rank correlation rho	20	0.975688
WIPI1	-0.0042813	0.917	Spearman's rank correlation rho	30	0.975688
BIVM	0.00428226	0.916982	Spearman's rank correlation rho	72	0.975688
SMAP1	0.00427675	0.917088	Spearman's rank correlation rho	111	0.975688
METTL7A	-0.00426752	0.917267	Spearman's rank correlation rho	264	0.975766
FNBP4	0.00423705	0.917855	Spearman's rank correlation rho	148	0.976255
FAM162A	0.00423839	0.917829	Spearman's rank correlation rho	200	0.976255
BRCC3	0.00422552	0.918078	Spearman's rank correlation rho	27	0.976354
RFFL	0.00422552	0.918078	Spearman's rank correlation rho	27	0.976354
RAB40B	-0.00421196	0.91834	Spearman's rank correlation rho	87	0.976564
PCBD2	-0.00417361	0.919081	Spearman's rank correlation rho	20	0.976577
ENPP5	-0.00417361	0.919081	Spearman's rank correlation rho	20	0.976577
CYFIP2	-0.00417361	0.919081	Spearman's rank correlation rho	20	0.976577
TTK	-0.00417361	0.919081	Spearman's rank correlation rho	20	0.976577
RP13-516M14.1	-0.00417361	0.919081	Spearman's rank correlation rho	20	0.976577
DPY19L3	-0.00417361	0.919081	Spearman's rank correlation rho	20	0.976577
MERTK	-0.00419105	0.918744	Spearman's rank correlation rho	21	0.976577
NME5	-0.00419105	0.918744	Spearman's rank correlation rho	21	0.976577
MYRF	-0.00415445	0.919451	Spearman's rank correlation rho	40	0.976577
SLC37A3	-0.00415446	0.919451	Spearman's rank correlation rho	40	0.976577
PCCA	-0.00415446	0.919451	Spearman's rank correlation rho	40	0.976577
BRMS1L	0.00416491	0.919249	Spearman's rank correlation rho	45	0.976577
CASP3	-0.00418161	0.918926	Spearman's rank correlation rho	59	0.976577
VWA9	-0.00419651	0.918638	Spearman's rank correlation rho	60	0.976577
NUPL2	0.00415601	0.919421	Spearman's rank correlation rho	65	0.976577
NPRL2	0.00415964	0.919351	Spearman's rank correlation rho	75	0.976577
RNMT	0.00418378	0.918884	Spearman's rank correlation rho	153	0.976577
CCM2	0.00413816	0.919766	Spearman's rank correlation rho	64	0.976706
NCBP2	0.00413927	0.919744	Spearman's rank correlation rho	121	0.976706
MRPL13	-0.00414222	0.919687	Spearman's rank correlation rho	158	0.976706
RP5-855F14.1	-0.00397153	0.922986	Spearman's rank correlation rho	20	0.976831
RP11-554J4.1	-0.00397153	0.922986	Spearman's rank correlation rho	20	0.976831
RAD18	-0.00397153	0.922986	Spearman's rank correlation rho	20	0.976831
RNF123	-0.00397153	0.922986	Spearman's rank correlation rho	20	0.976831
PLXNA1	-0.00397153	0.922986	Spearman's rank correlation rho	20	0.976831
TMEM44-AS1	-0.00397153	0.922986	Spearman's rank correlation rho	20	0.976831
TOP1MT	-0.00397153	0.922986	Spearman's rank correlation rho	20	0.976831
TIRAP	-0.00397153	0.922986	Spearman's rank correlation rho	20	0.976831
ZBTB39	-0.00397153	0.922986	Spearman's rank correlation rho	20	0.976831
PUS1	-0.00397153	0.922986	Spearman's rank correlation rho	20	0.976831
PYGL	-0.00397153	0.922986	Spearman's rank correlation rho	20	0.976831
MESP1	-0.00397153	0.922986	Spearman's rank correlation rho	20	0.976831
ABCC6	-0.00397153	0.922986	Spearman's rank correlation rho	20	0.976831
GALNS	-0.00397153	0.922986	Spearman's rank correlation rho	20	0.976831
MAPK7	-0.00397153	0.922986	Spearman's rank correlation rho	20	0.976831
OSBPL7	-0.00397153	0.922986	Spearman's rank correlation rho	20	0.976831
PUS10	-0.00407257	0.921033	Spearman's rank correlation rho	20	0.976831
C2orf42	-0.00407257	0.921033	Spearman's rank correlation rho	20	0.976831
PSD4	-0.00407257	0.921033	Spearman's rank correlation rho	20	0.976831
PTPN13	-0.00407257	0.921033	Spearman's rank correlation rho	20	0.976831
SPEF2	-0.00407257	0.921033	Spearman's rank correlation rho	20	0.976831
CTD-2287O16.5	-0.00407257	0.921033	Spearman's rank correlation rho	20	0.976831
P4HA2	-0.00407257	0.921033	Spearman's rank correlation rho	20	0.976831
GM2A	-0.00407257	0.921033	Spearman's rank correlation rho	20	0.976831
AXIN1	-0.00407257	0.921033	Spearman's rank correlation rho	20	0.976831
ARL17B	-0.00407257	0.921033	Spearman's rank correlation rho	20	0.976831
BEST1	-0.00398314	0.922762	Spearman's rank correlation rho	21	0.976831
GPR180	-0.00398314	0.922762	Spearman's rank correlation rho	21	0.976831
NIPA1	-0.00398314	0.922762	Spearman's rank correlation rho	21	0.976831
PHLDB3	-0.00398314	0.922762	Spearman's rank correlation rho	21	0.976831
WDR5B	-0.00408709	0.920753	Spearman's rank correlation rho	21	0.976831
CRTC1	-0.00408709	0.920753	Spearman's rank correlation rho	21	0.976831
EFCC1	0.00409399	0.920619	Spearman's rank correlation rho	27	0.976831
RHOBTB1	0.00409399	0.920619	Spearman's rank correlation rho	27	0.976831
HPS6	0.00405762	0.921322	Spearman's rank correlation rho	28	0.976831
AC018816.3	-0.0040369	0.921723	Spearman's rank correlation rho	39	0.976831
CLCN7	-0.0040369	0.921723	Spearman's rank correlation rho	39	0.976831
ZNF333	-0.0040369	0.921723	Spearman's rank correlation rho	39	0.976831
SCN1B	-0.0040052	0.922335	Spearman's rank correlation rho	40	0.976831
TMEM216	0.00399227	0.922585	Spearman's rank correlation rho	45	0.976831
FUZ	0.00407296	0.921026	Spearman's rank correlation rho	46	0.976831
E2F6	0.00402811	0.921893	Spearman's rank correlation rho	54	0.976831
LINC00938	0.00397197	0.922978	Spearman's rank correlation rho	63	0.976831
GFPT1	0.0041268	0.919985	Spearman's rank correlation rho	65	0.976831
RP11-66N24.4	-0.00404861	0.921496	Spearman's rank correlation rho	68	0.976831
DIAPH1	0.00407106	0.921063	Spearman's rank correlation rho	81	0.976831
EXT2	-0.00402885	0.921878	Spearman's rank correlation rho	89	0.976831
GOSR1	0.00402628	0.921928	Spearman's rank correlation rho	161	0.976831
URI1	-0.00396482	0.923116	Spearman's rank correlation rho	79	0.9769
PXDN	-0.00394584	0.923483	Spearman's rank correlation rho	125	0.97722
RB1CC1	0.00394026	0.923591	Spearman's rank correlation rho	140	0.977265
VCPIP1	-0.00392891	0.92381	Spearman's rank correlation rho	50	0.977429
NCAPD2	-0.00387919	0.924772	Spearman's rank correlation rho	21	0.977464
SARM1	-0.00387919	0.924772	Spearman's rank correlation rho	21	0.977464
EDRF1	-0.00390685	0.924237	Spearman's rank correlation rho	30	0.977464
GALM	-0.0038898	0.924566	Spearman's rank correlation rho	39	0.977464
ZNF362	0.00390182	0.924334	Spearman's rank correlation rho	57	0.977464
CRY1	-0.00389361	0.924493	Spearman's rank correlation rho	58	0.977464
DDI2	-0.0038738	0.924876	Spearman's rank correlation rho	59	0.977464
ANKRD54	-0.00389935	0.924382	Spearman's rank correlation rho	61	0.977464
UBAP1	0.00391024	0.924171	Spearman's rank correlation rho	65	0.977464
NADK	0.0039164	0.924052	Spearman's rank correlation rho	76	0.977464
DDX6	-0.00387366	0.924878	Spearman's rank correlation rho	89	0.977464
UBE2D1	-0.00391908	0.924	Spearman's rank correlation rho	115	0.977464
WASL	-0.00388601	0.92464	Spearman's rank correlation rho	133	0.977464
IFNAR2	0.00388655	0.924629	Spearman's rank correlation rho	136	0.977464
KIFC3	-0.00391239	0.92413	Spearman's rank correlation rho	157	0.977464
CCT6A	0.00391627	0.924055	Spearman's rank correlation rho	234	0.977464
SELT	0.00385806	0.92518	Spearman's rank correlation rho	262	0.977715
RUFY3	-0.00384895	0.925356	Spearman's rank correlation rho	67	0.977833
SMYD3	0.00383748	0.925578	Spearman's rank correlation rho	54	0.977999
IKZF5	0.00381967	0.925923	Spearman's rank correlation rho	45	0.978157
ITCH	0.00381967	0.925923	Spearman's rank correlation rho	45	0.978157
ZNF136	0.00381967	0.925923	Spearman's rank correlation rho	45	0.978157
RIOK2	0.00379251	0.926448	Spearman's rank correlation rho	55	0.978644
SLC25A33	0.00377407	0.926804	Spearman's rank correlation rho	46	0.978747
LRRCC1	0.00377407	0.926804	Spearman's rank correlation rho	46	0.978747
TELO2	0.00377407	0.926804	Spearman's rank correlation rho	46	0.978747
PDE8A	0.00378319	0.926628	Spearman's rank correlation rho	83	0.978747
DPM2	0.00375679	0.927138	Spearman's rank correlation rho	103	0.979031
PLIN5	-0.00374269	0.927411	Spearman's rank correlation rho	39	0.979251
TRNP1	0.00373697	0.927522	Spearman's rank correlation rho	28	0.979299
CYS1	0.00372458	0.927762	Spearman's rank correlation rho	64	0.979352
GALNT1	-0.00372434	0.927766	Spearman's rank correlation rho	98	0.979352
MFAP1	-0.00372951	0.927666	Spearman's rank correlation rho	107	0.979352
SUPT16H	0.00372051	0.92784	Spearman's rank correlation rho	112	0.979362
SLC16A11	-0.00370669	0.928108	Spearman's rank correlation rho	40	0.979439
TTC21B	-0.00370669	0.928108	Spearman's rank correlation rho	40	0.979439
MTRF1L	-0.00370948	0.928054	Spearman's rank correlation rho	120	0.979439
WDSUB1	0.0036951	0.928332	Spearman's rank correlation rho	36	0.979538
TECPR2	0.0036951	0.928332	Spearman's rank correlation rho	36	0.979538
TBRG4	-0.00368792	0.928471	Spearman's rank correlation rho	59	0.979617
ZNF844	0.00364809	0.929241	Spearman's rank correlation rho	37	0.980044
DIP2C	0.00364709	0.92926	Spearman's rank correlation rho	45	0.980044
MTMR4	0.00364709	0.92926	Spearman's rank correlation rho	45	0.980044
ZNF131	0.00365816	0.929046	Spearman's rank correlation rho	95	0.980044
IL13RA1	0.00365529	0.929102	Spearman's rank correlation rho	103	0.980044
SAMM50	0.00364684	0.929265	Spearman's rank correlation rho	110	0.980044
GCA	0.00364025	0.929393	Spearman's rank correlation rho	109	0.98011
ZCCHC2	0.00359959	0.930179	Spearman's rank correlation rho	46	0.980256
ZNF420	-0.00360946	0.929988	Spearman's rank correlation rho	49	0.980256
CSNK1G2	0.00360014	0.930169	Spearman's rank correlation rho	55	0.980256
PDPK1	-0.00362617	0.929665	Spearman's rank correlation rho	70	0.980256
CXCL2	0.00360117	0.930149	Spearman's rank correlation rho	73	0.980256
TXNRD1	-0.00361224	0.929935	Spearman's rank correlation rho	76	0.980256
GPATCH8	-0.00361034	0.929972	Spearman's rank correlation rho	155	0.980256
SYNGR2	0.00360216	0.93013	Spearman's rank correlation rho	246	0.980256
SLC25A5	0.00361231	0.929933	Spearman's rank correlation rho	324	0.980256
ALDOA	-0.00361538	0.929874	Spearman's rank correlation rho	454	0.980256
TGFBR1	-0.00359558	0.930257	Spearman's rank correlation rho	39	0.980269
ATP6V1A	0.00358364	0.930488	Spearman's rank correlation rho	93	0.980387
NSD1	-0.00358309	0.930499	Spearman's rank correlation rho	137	0.980387
CEP57	0.00357401	0.930674	Spearman's rank correlation rho	110	0.980486
TOMM22	0.00356817	0.930787	Spearman's rank correlation rho	224	0.980486
SIVA1	0.00357141	0.930725	Spearman's rank correlation rho	309	0.980486
CTSA	0.00356214	0.930904	Spearman's rank correlation rho	192	0.980541
COG7	-0.00355742	0.930995	Spearman's rank correlation rho	40	0.980569
MTPAP	0.00354199	0.931294	Spearman's rank correlation rho	36	0.980815
ZDHHC3	-0.00353675	0.931395	Spearman's rank correlation rho	96	0.980853
PANK3	-0.00352552	0.931613	Spearman's rank correlation rho	58	0.981014
SP140L	-0.00352028	0.931714	Spearman's rank correlation rho	69	0.981052
PRPF19	0.00351465	0.931823	Spearman's rank correlation rho	104	0.981099
MGAT5	0.00349289	0.932244	Spearman's rank correlation rho	37	0.981474
LRRK2	0.00348606	0.932376	Spearman's rank correlation rho	19	0.981509
TRIM23	0.00347455	0.932599	Spearman's rank correlation rho	45	0.981509
WNT2B	0.00347456	0.932599	Spearman's rank correlation rho	45	0.981509
PCSK1N	-0.00347439	0.932602	Spearman's rank correlation rho	67	0.981509
FNBP1L	0.0034771	0.93255	Spearman's rank correlation rho	121	0.981509
RP5-1007M22.2	0.00342316	0.933594	Spearman's rank correlation rho	18	0.981868
NOP9	0.00342316	0.933594	Spearman's rank correlation rho	18	0.981868
ZNF234	0.00342316	0.933594	Spearman's rank correlation rho	18	0.981868
ZNF180	0.00342316	0.933594	Spearman's rank correlation rho	18	0.981868
ETAA1	-0.00344846	0.933104	Spearman's rank correlation rho	39	0.981868
ZNF587	-0.00344846	0.933104	Spearman's rank correlation rho	39	0.981868
CYP27A1	0.00342514	0.933555	Spearman's rank correlation rho	46	0.981868
RAD54L2	-0.00344394	0.933191	Spearman's rank correlation rho	49	0.981868
PFKP	-0.00343917	0.933284	Spearman's rank correlation rho	68	0.981868
EPB41L4A-AS1	0.003442	0.933229	Spearman's rank correlation rho	129	0.981868
KIAA1551	0.00341654	0.933722	Spearman's rank correlation rho	121	0.981935
LIPH	-0.00341033	0.933842	Spearman's rank correlation rho	39	0.981993
TMEM205	0.00340439	0.933957	Spearman's rank correlation rho	258	0.982045
RFT1	0.0033889	0.934257	Spearman's rank correlation rho	36	0.982224
UBTD2	0.0033889	0.934257	Spearman's rank correlation rho	36	0.982224
DPH3	0.00338262	0.934378	Spearman's rank correlation rho	73	0.982283
DNAJB14	0.00336332	0.934752	Spearman's rank correlation rho	153	0.982546
RBPMS	0.00336297	0.934758	Spearman's rank correlation rho	243	0.982546
ECHDC2	-0.00335543	0.934904	Spearman's rank correlation rho	112	0.982632
LINC00115	-0.00278419	0.945968	Spearman's rank correlation rho	10	0.982656
MEGF6	-0.00278419	0.945968	Spearman's rank correlation rho	10	0.982656
NPHP4	-0.00278419	0.945968	Spearman's rank correlation rho	10	0.982656
CCDC17	-0.00278419	0.945968	Spearman's rank correlation rho	10	0.982656
COA7	-0.00278419	0.945968	Spearman's rank correlation rho	10	0.982656
USF1	-0.00278419	0.945968	Spearman's rank correlation rho	10	0.982656
RP5-1180C10.2	-0.00278419	0.945968	Spearman's rank correlation rho	10	0.982656
RP11-101E13.5	-0.00278419	0.945968	Spearman's rank correlation rho	10	0.982656
DUSP10	-0.00278419	0.945968	Spearman's rank correlation rho	10	0.982656
C2orf44	-0.00278419	0.945968	Spearman's rank correlation rho	10	0.982656
TMEM17	-0.00278419	0.945968	Spearman's rank correlation rho	10	0.982656
LINC01125	-0.00278419	0.945968	Spearman's rank correlation rho	10	0.982656
ATP6AP1L	-0.00278419	0.945968	Spearman's rank correlation rho	10	0.982656
CTC-428H11.2	-0.00278419	0.945968	Spearman's rank correlation rho	10	0.982656
DOK3	-0.00278419	0.945968	Spearman's rank correlation rho	10	0.982656
RP4-625H18.2	-0.00278419	0.945968	Spearman's rank correlation rho	10	0.982656
PPIL6	-0.00278419	0.945968	Spearman's rank correlation rho	10	0.982656
AC147651.4	-0.00278419	0.945968	Spearman's rank correlation rho	10	0.982656
GPR82	-0.00278419	0.945968	Spearman's rank correlation rho	10	0.982656
CCDC120	-0.00278419	0.945968	Spearman's rank correlation rho	10	0.982656
MAGEE1	-0.00278419	0.945968	Spearman's rank correlation rho	10	0.982656
ELF4	-0.00278419	0.945968	Spearman's rank correlation rho	10	0.982656
POP1	-0.00278419	0.945968	Spearman's rank correlation rho	10	0.982656
ZNF696	-0.00278419	0.945968	Spearman's rank correlation rho	10	0.982656
RP11-6J24.6	-0.00278419	0.945968	Spearman's rank correlation rho	10	0.982656
DDX31	-0.00278419	0.945968	Spearman's rank correlation rho	10	0.982656
PNPLA7	-0.00278419	0.945968	Spearman's rank correlation rho	10	0.982656
RP11-326C3.11	-0.00278419	0.945968	Spearman's rank correlation rho	10	0.982656
MIR210HG	-0.00278419	0.945968	Spearman's rank correlation rho	10	0.982656
SLC29A2	-0.00278419	0.945968	Spearman's rank correlation rho	10	0.982656
TMPRSS13	-0.00278419	0.945968	Spearman's rank correlation rho	10	0.982656
SSTR1	-0.00278419	0.945968	Spearman's rank correlation rho	10	0.982656
AK7	-0.00278419	0.945968	Spearman's rank correlation rho	10	0.982656
RP11-16E12.1	-0.00278419	0.945968	Spearman's rank correlation rho	10	0.982656
KNSTRN	-0.00278419	0.945968	Spearman's rank correlation rho	10	0.982656
CALML4	-0.00278419	0.945968	Spearman's rank correlation rho	10	0.982656
PLEKHG4	-0.00278419	0.945968	Spearman's rank correlation rho	10	0.982656
ZNF23	-0.00278419	0.945968	Spearman's rank correlation rho	10	0.982656
ARHGAP44	-0.00278419	0.945968	Spearman's rank correlation rho	10	0.982656
CCDC144A	-0.00278419	0.945968	Spearman's rank correlation rho	10	0.982656
PIGW	-0.00278419	0.945968	Spearman's rank correlation rho	10	0.982656
LRRC37A3	-0.00278419	0.945968	Spearman's rank correlation rho	10	0.982656
SLC52A3	-0.00278419	0.945968	Spearman's rank correlation rho	10	0.982656
NEURL2	-0.00278419	0.945968	Spearman's rank correlation rho	10	0.982656
PNMAL1	-0.00278419	0.945968	Spearman's rank correlation rho	10	0.982656
ZNF460	-0.00278419	0.945968	Spearman's rank correlation rho	10	0.982656
ZNF154	-0.00278419	0.945968	Spearman's rank correlation rho	10	0.982656
LL22NC03-N27C7.1	-0.00278419	0.945968	Spearman's rank correlation rho	10	0.982656
MBD3L1	-0.00278419	0.945968	Spearman's rank correlation rho	10	0.982656
RP11-3B7.1	-0.00278419	0.945968	Spearman's rank correlation rho	10	0.982656
CHML	-0.00285506	0.944595	Spearman's rank correlation rho	10	0.982656
ZNF660	-0.00285506	0.944595	Spearman's rank correlation rho	10	0.982656
C3orf18	-0.00285506	0.944595	Spearman's rank correlation rho	10	0.982656
EAF2	-0.00285506	0.944595	Spearman's rank correlation rho	10	0.982656
A4GNT	-0.00285506	0.944595	Spearman's rank correlation rho	10	0.982656
ZFPM2	-0.00285506	0.944595	Spearman's rank correlation rho	10	0.982656
PYCRL	-0.00285506	0.944595	Spearman's rank correlation rho	10	0.982656
SCN3B	-0.00285506	0.944595	Spearman's rank correlation rho	10	0.982656
SERPINF2	-0.00285506	0.944595	Spearman's rank correlation rho	10	0.982656
CST7	-0.00285506	0.944595	Spearman's rank correlation rho	10	0.982656
SLC12A5	-0.00285506	0.944595	Spearman's rank correlation rho	10	0.982656
ZNF443	-0.00285506	0.944595	Spearman's rank correlation rho	10	0.982656
IFI30	-0.00285506	0.944595	Spearman's rank correlation rho	10	0.982656
ZNF675	-0.00285506	0.944595	Spearman's rank correlation rho	10	0.982656
ZNF607	-0.00285506	0.944595	Spearman's rank correlation rho	10	0.982656
GPR34	-0.00292594	0.943222	Spearman's rank correlation rho	10	0.982656
MS4A4A	-0.00292594	0.943222	Spearman's rank correlation rho	10	0.982656
EVI2B	-0.00292594	0.943222	Spearman's rank correlation rho	10	0.982656
BCHE	-0.00292594	0.943222	Spearman's rank correlation rho	10	0.982656
CTB-167B5.2	-0.00292594	0.943222	Spearman's rank correlation rho	10	0.982656
LZTS1	-0.00292594	0.943222	Spearman's rank correlation rho	10	0.982656
RP11-727F15.9	-0.00292594	0.943222	Spearman's rank correlation rho	10	0.982656
DOK5	-0.00292594	0.943222	Spearman's rank correlation rho	10	0.982656
GFRA1	0.00331665	0.935655	Spearman's rank correlation rho	18	0.982656
HOXA7	-0.0030611	0.940603	Spearman's rank correlation rho	20	0.982656
LRRC45	-0.0030611	0.940603	Spearman's rank correlation rho	20	0.982656
ATG16L1	-0.00316217	0.938646	Spearman's rank correlation rho	20	0.982656
FAM124A	-0.00304318	0.940951	Spearman's rank correlation rho	21	0.982656
CCDC86	-0.00283096	0.945062	Spearman's rank correlation rho	22	0.982656
NCMAP	0.00278014	0.946046	Spearman's rank correlation rho	27	0.982656
TNFSF13B	0.00278014	0.946046	Spearman's rank correlation rho	27	0.982656
FAM105B	0.00278014	0.946046	Spearman's rank correlation rho	27	0.982656
KIAA1161	0.00278014	0.946046	Spearman's rank correlation rho	27	0.982656
MB21D1	0.00291161	0.943499	Spearman's rank correlation rho	27	0.982656
VAV2	0.00291161	0.943499	Spearman's rank correlation rho	27	0.982656
NT5DC2	0.00304309	0.940952	Spearman's rank correlation rho	27	0.982656
TRIM39	0.00304309	0.940952	Spearman's rank correlation rho	27	0.982656
TBL1X	0.00304309	0.940952	Spearman's rank correlation rho	27	0.982656
CXorf38	0.00304309	0.940952	Spearman's rank correlation rho	27	0.982656
C12orf4	0.00304309	0.940952	Spearman's rank correlation rho	27	0.982656
SLC8B1	0.00304309	0.940952	Spearman's rank correlation rho	27	0.982656
ZNF253	0.00304309	0.940952	Spearman's rank correlation rho	27	0.982656
CCDC9	0.00304309	0.940952	Spearman's rank correlation rho	27	0.982656
RHBDD1	0.0031746	0.938406	Spearman's rank correlation rho	27	0.982656
TNFRSF10D	0.0031746	0.938406	Spearman's rank correlation rho	27	0.982656
ZBTB34	0.0031746	0.938406	Spearman's rank correlation rho	27	0.982656
KLC2	0.0031746	0.938406	Spearman's rank correlation rho	27	0.982656
CTD-3195I5.1	0.00285248	0.944645	Spearman's rank correlation rho	28	0.982656
ZNF662	0.0029863	0.942052	Spearman's rank correlation rho	28	0.982656
CPSF4	0.0029863	0.942052	Spearman's rank correlation rho	28	0.982656
C7orf60	0.0029863	0.942052	Spearman's rank correlation rho	28	0.982656
CPPED1	0.0029863	0.942052	Spearman's rank correlation rho	28	0.982656
PWAR6	-0.00280901	0.945487	Spearman's rank correlation rho	29	0.982656
KANSL1L	0.00277678	0.946112	Spearman's rank correlation rho	36	0.982656
FRMD6	0.00277678	0.946112	Spearman's rank correlation rho	36	0.982656
CCDC57	0.0030828	0.940183	Spearman's rank correlation rho	36	0.982656
SLC19A2	0.00323583	0.93722	Spearman's rank correlation rho	36	0.982656
FAAH	0.00323584	0.93722	Spearman's rank correlation rho	36	0.982656
SLC25A30	0.00323584	0.93722	Spearman's rank correlation rho	36	0.982656
NPTXR	0.00323584	0.93722	Spearman's rank correlation rho	36	0.982656
EXTL2	0.00302746	0.941255	Spearman's rank correlation rho	37	0.982656
INO80B	0.00333773	0.935247	Spearman's rank correlation rho	37	0.982656
CBFA2T2	0.00333773	0.935247	Spearman's rank correlation rho	37	0.982656
HOGA1	0.00291842	0.943367	Spearman's rank correlation rho	38	0.982656
UGGT2	-0.00303384	0.941131	Spearman's rank correlation rho	40	0.982656
CPSF2	0.00280281	0.945607	Spearman's rank correlation rho	47	0.982656
DPH6	-0.00282661	0.945146	Spearman's rank correlation rho	48	0.982656
CCP110	-0.00282661	0.945146	Spearman's rank correlation rho	48	0.982656
EOGT	0.00297335	0.942303	Spearman's rank correlation rho	48	0.982656
EAF1	-0.00299374	0.941908	Spearman's rank correlation rho	48	0.982656
SHB	-0.00316086	0.938672	Spearman's rank correlation rho	48	0.982656
KDM7A	-0.00316086	0.938672	Spearman's rank correlation rho	48	0.982656
UPRT	-0.00332797	0.935436	Spearman's rank correlation rho	48	0.982656
HSCB	-0.003051	0.940799	Spearman's rank correlation rho	50	0.982656
ATE1	-0.00313763	0.939121	Spearman's rank correlation rho	50	0.982656
PRKRIP1	0.00278503	0.945952	Spearman's rank correlation rho	55	0.982656
NGRN	0.0031314	0.939242	Spearman's rank correlation rho	55	0.982656
ERAL1	0.00316286	0.938633	Spearman's rank correlation rho	55	0.982656
GCHFR	-0.00307347	0.940364	Spearman's rank correlation rho	57	0.982656
CTTNBP2	-0.00325897	0.936772	Spearman's rank correlation rho	57	0.982656
RNF216	-0.00287887	0.944134	Spearman's rank correlation rho	58	0.982656
TMEM44	-0.00309365	0.939973	Spearman's rank correlation rho	58	0.982656
THOC1	-0.0033161	0.935666	Spearman's rank correlation rho	59	0.982656
GOSR2	-0.00278436	0.945965	Spearman's rank correlation rho	60	0.982656
ANPEP	0.00309191	0.940007	Spearman's rank correlation rho	64	0.982656
MRPL35	-0.00305686	0.940686	Spearman's rank correlation rho	69	0.982656
RAD1	-0.00305686	0.940686	Spearman's rank correlation rho	69	0.982656
DNM1L	-0.00311186	0.93962	Spearman's rank correlation rho	70	0.982656
D2HGDH	0.00288982	0.943921	Spearman's rank correlation rho	73	0.982656
UBAC2	-0.00317635	0.938372	Spearman's rank correlation rho	76	0.982656
SMARCD1	-0.00295924	0.942576	Spearman's rank correlation rho	77	0.982656
C14orf159	-0.00303425	0.941124	Spearman's rank correlation rho	77	0.982656
PIK3R1	0.00322642	0.937402	Spearman's rank correlation rho	77	0.982656
PPP3CB	-0.00283995	0.944888	Spearman's rank correlation rho	78	0.982656
PLA2G12A	-0.0029346	0.943054	Spearman's rank correlation rho	78	0.982656
ZNF33A	-0.00279668	0.945726	Spearman's rank correlation rho	79	0.982656
F8	-0.00318308	0.938241	Spearman's rank correlation rho	81	0.982656
KPNA2	0.00327164	0.936527	Spearman's rank correlation rho	82	0.982656
LRRC41	-0.00324726	0.936998	Spearman's rank correlation rho	87	0.982656
WDR11	0.00294068	0.942936	Spearman's rank correlation rho	95	0.982656
EP300	0.00321864	0.937553	Spearman's rank correlation rho	95	0.982656
RHOJ	-0.00307294	0.940374	Spearman's rank correlation rho	104	0.982656
TM4SF4	0.00307121	0.940408	Spearman's rank correlation rho	111	0.982656
PARL	0.00318352	0.938233	Spearman's rank correlation rho	118	0.982656
EGLN1	-0.00315089	0.938865	Spearman's rank correlation rho	123	0.982656
CAPRIN1	-0.00296492	0.942466	Spearman's rank correlation rho	125	0.982656
TCEA2	0.00332153	0.935561	Spearman's rank correlation rho	127	0.982656
ELK4	0.0031571	0.938744	Spearman's rank correlation rho	139	0.982656
LY96	0.00313533	0.939166	Spearman's rank correlation rho	140	0.982656
VPS26A	-0.00317236	0.938449	Spearman's rank correlation rho	141	0.982656
TCEAL3	0.00306173	0.940591	Spearman's rank correlation rho	147	0.982656
B4GALT1	0.00312343	0.939396	Spearman's rank correlation rho	158	0.982656
TMEM126B	-0.0033463	0.935081	Spearman's rank correlation rho	171	0.982656
VAMP8	-0.00286124	0.944475	Spearman's rank correlation rho	205	0.982656
MLF2	-0.00289346	0.943851	Spearman's rank correlation rho	213	0.982656
C9orf3	-0.00331546	0.935678	Spearman's rank correlation rho	214	0.982656
HES4	-0.00284921	0.944708	Spearman's rank correlation rho	251	0.982656
TAF9	0.00333166	0.935365	Spearman's rank correlation rho	268	0.982656
PAPOLA	-0.00304659	0.940884	Spearman's rank correlation rho	278	0.982656
DDT	-0.00279793	0.945702	Spearman's rank correlation rho	306	0.982656
RNH1	0.0029723	0.942324	Spearman's rank correlation rho	317	0.982656
ATP5C1	0.00303303	0.941147	Spearman's rank correlation rho	406	0.982656
LRP2BP	-0.00273173	0.946984	Spearman's rank correlation rho	11	0.983373
UBBP4	-0.00273173	0.946984	Spearman's rank correlation rho	11	0.983373
PI16	0.00273103	0.946998	Spearman's rank correlation rho	18	0.983373
RBM38	-0.00272413	0.947132	Spearman's rank correlation rho	22	0.983377
PIM1	0.00272707	0.947075	Spearman's rank correlation rho	63	0.983377
HIST1H2BK	0.00271978	0.947216	Spearman's rank correlation rho	150	0.983397
UBD	-0.00271316	0.947344	Spearman's rank correlation rho	10	0.983463
ADAMTS7	-0.00265689	0.948435	Spearman's rank correlation rho	11	0.983802
TMEM38A	-0.00265689	0.948435	Spearman's rank correlation rho	11	0.983802
TMEM206	0.00257175	0.950085	Spearman's rank correlation rho	18	0.983802
ZNF658	0.00257175	0.950085	Spearman's rank correlation rho	18	0.983802
THNSL1	0.00257175	0.950085	Spearman's rank correlation rho	18	0.983802
ASUN	0.00257175	0.950085	Spearman's rank correlation rho	18	0.983802
IKZF4	0.00257175	0.950085	Spearman's rank correlation rho	18	0.983802
USPL1	0.00257175	0.950085	Spearman's rank correlation rho	18	0.983802
KIAA0556	0.00257175	0.950085	Spearman's rank correlation rho	18	0.983802
TANGO6	0.00257175	0.950085	Spearman's rank correlation rho	18	0.983802
C16orf74	0.00257175	0.950085	Spearman's rank correlation rho	18	0.983802
RPTOR	0.00257175	0.950085	Spearman's rank correlation rho	18	0.983802
RP13-270P17.3	0.00257175	0.950085	Spearman's rank correlation rho	18	0.983802
PIK3R2	0.00257175	0.950085	Spearman's rank correlation rho	18	0.983802
SELP	0.00262466	0.94906	Spearman's rank correlation rho	18	0.983802
SHROOM3	0.00264869	0.948594	Spearman's rank correlation rho	27	0.983802
RP11-465B22.8	0.00264869	0.948594	Spearman's rank correlation rho	27	0.983802
BICD1	0.00264869	0.948594	Spearman's rank correlation rho	27	0.983802
FKBP14	-0.00255523	0.950405	Spearman's rank correlation rho	29	0.983802
LMAN2L	-0.00255523	0.950405	Spearman's rank correlation rho	29	0.983802
C9orf64	-0.00255523	0.950405	Spearman's rank correlation rho	29	0.983802
SAAL1	-0.00255523	0.950405	Spearman's rank correlation rho	29	0.983802
KRT80	-0.00255523	0.950405	Spearman's rank correlation rho	29	0.983802
ZBTB25	-0.00255523	0.950405	Spearman's rank correlation rho	29	0.983802
IL16	-0.00255523	0.950405	Spearman's rank correlation rho	29	0.983802
ZCCHC3	-0.00255523	0.950405	Spearman's rank correlation rho	29	0.983802
AC011043.1	-0.00255523	0.950405	Spearman's rank correlation rho	29	0.983802
CAB39L	-0.00265268	0.948517	Spearman's rank correlation rho	30	0.983802
FAM189B	-0.0026008	0.949522	Spearman's rank correlation rho	39	0.983802
USP19	-0.0026008	0.949522	Spearman's rank correlation rho	39	0.983802
TRAPPC2	-0.00266406	0.948296	Spearman's rank correlation rho	58	0.983802
ACVR1B	-0.00266332	0.94831	Spearman's rank correlation rho	59	0.983802
DYRK4	0.00267307	0.948121	Spearman's rank correlation rho	65	0.983802
NECAP1	0.00264905	0.948587	Spearman's rank correlation rho	66	0.983802
ARHGAP12	-0.00265477	0.948476	Spearman's rank correlation rho	77	0.983802
FAM136A	-0.00258961	0.949739	Spearman's rank correlation rho	86	0.983802
FAM127C	0.00268823	0.947828	Spearman's rank correlation rho	92	0.983802
GAMT	-0.00268964	0.9478	Spearman's rank correlation rho	102	0.983802
PCYOX1	0.00258216	0.949883	Spearman's rank correlation rho	123	0.983802
RBM5	-0.00258658	0.949798	Spearman's rank correlation rho	157	0.983802
MEIS2	-0.00259114	0.949709	Spearman's rank correlation rho	173	0.983802
TCEAL4	0.00260184	0.949502	Spearman's rank correlation rho	357	0.983802
TESC	-0.00254029	0.950695	Spearman's rank correlation rho	133	0.984034
ROR1	0.00246526	0.95215	Spearman's rank correlation rho	18	0.984124
AK4	0.00246526	0.95215	Spearman's rank correlation rho	18	0.984124
STK11IP	0.00246526	0.95215	Spearman's rank correlation rho	18	0.984124
WDR19	0.00246526	0.95215	Spearman's rank correlation rho	18	0.984124
SLC10A6	0.00246526	0.95215	Spearman's rank correlation rho	18	0.984124
AC009403.2	0.00246526	0.95215	Spearman's rank correlation rho	18	0.984124
CFP	0.00246526	0.95215	Spearman's rank correlation rho	18	0.984124
RP11-295P9.3	0.00246526	0.95215	Spearman's rank correlation rho	18	0.984124
TMEM180	0.00246526	0.95215	Spearman's rank correlation rho	18	0.984124
MYO5B	0.00246526	0.95215	Spearman's rank correlation rho	18	0.984124
YJEFN3	0.00246526	0.95215	Spearman's rank correlation rho	18	0.984124
SLC6A8	0.00250533	0.951373	Spearman's rank correlation rho	19	0.984124
RP11-410L14.2	0.00250533	0.951373	Spearman's rank correlation rho	19	0.984124
CTB-58E17.1	0.00250533	0.951373	Spearman's rank correlation rho	19	0.984124
ZFYVE1	-0.00252337	0.951023	Spearman's rank correlation rho	30	0.984124
WDR5	-0.00249045	0.951661	Spearman's rank correlation rho	39	0.984124
C11orf30	0.00249126	0.951645	Spearman's rank correlation rho	47	0.984124
FASTKD2	-0.00247253	0.952009	Spearman's rank correlation rho	49	0.984124
FAM53C	-0.00251703	0.951146	Spearman's rank correlation rho	58	0.984124
EDNRB	-0.00247291	0.952001	Spearman's rank correlation rho	160	0.984124
DPM3	0.00252595	0.950973	Spearman's rank correlation rho	254	0.984124
TMED8	0.00245049	0.952436	Spearman's rank correlation rho	47	0.984353
XKR8	-0.00242833	0.952865	Spearman's rank correlation rho	29	0.984408
SPTLC1	-0.00242833	0.952865	Spearman's rank correlation rho	29	0.984408
C10orf76	-0.00242833	0.952865	Spearman's rank correlation rho	29	0.984408
MLK4	0.00243988	0.952641	Spearman's rank correlation rho	45	0.984408
PRNP	-0.00242761	0.952879	Spearman's rank correlation rho	147	0.984408
MRPS21	-0.00244201	0.9526	Spearman's rank correlation rho	384	0.984408
ATP6V1B2	-0.00241966	0.953034	Spearman's rank correlation rho	68	0.9845
ZNF213	0.00240191	0.953378	Spearman's rank correlation rho	9	0.984568
GNAL	0.00240191	0.953378	Spearman's rank correlation rho	9	0.984568
GPR160	0.00239606	0.953491	Spearman's rank correlation rho	19	0.984568
NFXL1	0.00239606	0.953491	Spearman's rank correlation rho	19	0.984568
STK33	0.00239606	0.953491	Spearman's rank correlation rho	19	0.984568
DTNA	0.00239606	0.953491	Spearman's rank correlation rho	19	0.984568
ARHGAP10	0.00238583	0.953689	Spearman's rank correlation rho	27	0.984571
SLC30A9	0.00238778	0.953652	Spearman's rank correlation rho	75	0.984571
DDX18	0.00238853	0.953637	Spearman's rank correlation rho	306	0.984571
CLCF1	0.00235877	0.954214	Spearman's rank correlation rho	18	0.984642
USP44	0.00235877	0.954214	Spearman's rank correlation rho	18	0.984642
LAIR1	0.00235877	0.954214	Spearman's rank correlation rho	18	0.984642
SEC24D	0.00237734	0.953854	Spearman's rank correlation rho	55	0.984642
RAD51C	-0.00236241	0.954144	Spearman's rank correlation rho	68	0.984642
SCNM1	-0.00237189	0.95396	Spearman's rank correlation rho	104	0.984642
BIRC2	-0.00237012	0.953994	Spearman's rank correlation rho	155	0.984642
C1orf50	0.00235488	0.95429	Spearman's rank correlation rho	56	0.984653
MRPS17.1	0.00234196	0.95454	Spearman's rank correlation rho	84	0.984819
HIF1A	0.00233982	0.954582	Spearman's rank correlation rho	165	0.984819
GPR137	-0.00232962	0.954779	Spearman's rank correlation rho	58	0.984956
CHFR	-0.00230143	0.955326	Spearman's rank correlation rho	29	0.985049
VIPAS39	-0.00230143	0.955326	Spearman's rank correlation rho	29	0.985049
TAB1	-0.00230143	0.955326	Spearman's rank correlation rho	29	0.985049
ANTXR2	-0.00231801	0.955004	Spearman's rank correlation rho	38	0.985049
RP9	-0.00230644	0.955229	Spearman's rank correlation rho	39	0.985049
PANK2	-0.00230416	0.955273	Spearman's rank correlation rho	76	0.985049
HMCES	0.00231979	0.95497	Spearman's rank correlation rho	83	0.985049
NTF3	0.00228679	0.95561	Spearman's rank correlation rho	19	0.985073
NAALADL2	0.00228679	0.95561	Spearman's rank correlation rho	19	0.985073
ZNF708	0.00228679	0.95561	Spearman's rank correlation rho	19	0.985073
CFH	-0.00229191	0.955511	Spearman's rank correlation rho	147	0.985073
ARMCX1	0.00227553	0.955828	Spearman's rank correlation rho	91	0.985202
FBXO18	-0.00227362	0.955865	Spearman's rank correlation rho	95	0.985202
SNN	0.00225608	0.956205	Spearman's rank correlation rho	48	0.985486
AZGP1	0.0022523	0.956279	Spearman's rank correlation rho	18	0.985494
AC005152.3	-0.00221416	0.957018	Spearman's rank correlation rho	40	0.986189
TRIM62	0.00172978	0.966415	Spearman's rank correlation rho	9	0.986247
TSPAN1	0.00172978	0.966415	Spearman's rank correlation rho	9	0.986247
RP11-134G8.8	0.00172978	0.966415	Spearman's rank correlation rho	9	0.986247
GNLY	0.00172978	0.966415	Spearman's rank correlation rho	9	0.986247
ACPL2	0.00172978	0.966415	Spearman's rank correlation rho	9	0.986247
ZDHHC11	0.00172978	0.966415	Spearman's rank correlation rho	9	0.986247
GFRA3	0.00172978	0.966415	Spearman's rank correlation rho	9	0.986247
CPNE5	0.00172978	0.966415	Spearman's rank correlation rho	9	0.986247
STX1A	0.00172978	0.966415	Spearman's rank correlation rho	9	0.986247
SRRM3	0.00172978	0.966415	Spearman's rank correlation rho	9	0.986247
RAP2C-AS1	0.00172978	0.966415	Spearman's rank correlation rho	9	0.986247
SCD	0.00172978	0.966415	Spearman's rank correlation rho	9	0.986247
CLPB	0.00172978	0.966415	Spearman's rank correlation rho	9	0.986247
U47924.30	0.00172978	0.966415	Spearman's rank correlation rho	9	0.986247
RP11-392P7.6	0.00172978	0.966415	Spearman's rank correlation rho	9	0.986247
LIPC	0.00172978	0.966415	Spearman's rank correlation rho	9	0.986247
RP11-192H23.4	0.00172978	0.966415	Spearman's rank correlation rho	9	0.986247
RP11-498C9.15	0.00172978	0.966415	Spearman's rank correlation rho	9	0.986247
SSC5D	0.00172978	0.966415	Spearman's rank correlation rho	9	0.986247
CLIC6	0.00172978	0.966415	Spearman's rank correlation rho	9	0.986247
KLHDC7A	0.00180448	0.964965	Spearman's rank correlation rho	9	0.986247
TCEANC2	0.00180448	0.964965	Spearman's rank correlation rho	9	0.986247
NUDT17	0.00180448	0.964965	Spearman's rank correlation rho	9	0.986247
HCN3	0.00180448	0.964965	Spearman's rank correlation rho	9	0.986247
SEMA4F	0.00180448	0.964965	Spearman's rank correlation rho	9	0.986247
AC062029.1	0.00180448	0.964965	Spearman's rank correlation rho	9	0.986247
RGPD5	0.00180448	0.964965	Spearman's rank correlation rho	9	0.986247
ZRANB3	0.00180448	0.964965	Spearman's rank correlation rho	9	0.986247
IKZF2	0.00180448	0.964965	Spearman's rank correlation rho	9	0.986247
ARIH2OS	0.00180448	0.964965	Spearman's rank correlation rho	9	0.986247
RP11-159G9.5	0.00180448	0.964965	Spearman's rank correlation rho	9	0.986247
CRYGS	0.00180448	0.964965	Spearman's rank correlation rho	9	0.986247
THAP9	0.00180448	0.964965	Spearman's rank correlation rho	9	0.986247
RP11-10L12.4	0.00180448	0.964965	Spearman's rank correlation rho	9	0.986247
ZDHHC11B	0.00180448	0.964965	Spearman's rank correlation rho	9	0.986247
CTD-2256P15.2	0.00180448	0.964965	Spearman's rank correlation rho	9	0.986247
MTX3	0.00180448	0.964965	Spearman's rank correlation rho	9	0.986247
KCNN2	0.00180448	0.964965	Spearman's rank correlation rho	9	0.986247
ZNF300	0.00180448	0.964965	Spearman's rank correlation rho	9	0.986247
AGER	0.00180448	0.964965	Spearman's rank correlation rho	9	0.986247
FAM115C	0.00180448	0.964965	Spearman's rank correlation rho	9	0.986247
NLGN4X	0.00180448	0.964965	Spearman's rank correlation rho	9	0.986247
CDKL5	0.00180448	0.964965	Spearman's rank correlation rho	9	0.986247
CNKSR2	0.00180448	0.964965	Spearman's rank correlation rho	9	0.986247
BHLHB9	0.00180448	0.964965	Spearman's rank correlation rho	9	0.986247
RAB39B	0.00180448	0.964965	Spearman's rank correlation rho	9	0.986247
GNRH1	0.00180448	0.964965	Spearman's rank correlation rho	9	0.986247
C8orf88	0.00180448	0.964965	Spearman's rank correlation rho	9	0.986247
TBC1D31	0.00180448	0.964965	Spearman's rank correlation rho	9	0.986247
C10orf2	0.00180448	0.964965	Spearman's rank correlation rho	9	0.986247
NCR3LG1	0.00180448	0.964965	Spearman's rank correlation rho	9	0.986247
CTD-3074O7.5	0.00180448	0.964965	Spearman's rank correlation rho	9	0.986247
C11orf80	0.00180448	0.964965	Spearman's rank correlation rho	9	0.986247
PIWIL4	0.00180448	0.964965	Spearman's rank correlation rho	9	0.986247
ARHGAP42	0.00180448	0.964965	Spearman's rank correlation rho	9	0.986247
CCDC15	0.00180448	0.964965	Spearman's rank correlation rho	9	0.986247
WNT5B	0.00180448	0.964965	Spearman's rank correlation rho	9	0.986247
EFCAB4B	0.00180448	0.964965	Spearman's rank correlation rho	9	0.986247
ITGB7	0.00180448	0.964965	Spearman's rank correlation rho	9	0.986247
RP11-87C12.2	0.00180448	0.964965	Spearman's rank correlation rho	9	0.986247
CENPJ	0.00180448	0.964965	Spearman's rank correlation rho	9	0.986247
POMT2	0.00180448	0.964965	Spearman's rank correlation rho	9	0.986247
SHF	0.00180448	0.964965	Spearman's rank correlation rho	9	0.986247
IQCH-AS1	0.00180448	0.964965	Spearman's rank correlation rho	9	0.986247
EFTUD1	0.00180448	0.964965	Spearman's rank correlation rho	9	0.986247
RP11-146F11.1	0.00180448	0.964965	Spearman's rank correlation rho	9	0.986247
RP11-452L6.5	0.00180448	0.964965	Spearman's rank correlation rho	9	0.986247
NETO2	0.00180448	0.964965	Spearman's rank correlation rho	9	0.986247
RP11-96D1.11	0.00180448	0.964965	Spearman's rank correlation rho	9	0.986247
AC137934.1	0.00180448	0.964965	Spearman's rank correlation rho	9	0.986247
SRCIN1	0.00180448	0.964965	Spearman's rank correlation rho	9	0.986247
TMEM104	0.00180448	0.964965	Spearman's rank correlation rho	9	0.986247
RP5-1068E13.7	0.00180448	0.964965	Spearman's rank correlation rho	9	0.986247
DNMT3B	0.00180448	0.964965	Spearman's rank correlation rho	9	0.986247
LIN37	0.00180448	0.964965	Spearman's rank correlation rho	9	0.986247
TLR2	0.00210315	0.959171	Spearman's rank correlation rho	9	0.986247
CD3E	0.00217783	0.957723	Spearman's rank correlation rho	9	0.986247
RP11-386G11.10	0.00171335	0.966734	Spearman's rank correlation rho	10	0.986247
IL1RL1	-0.00214594	0.958341	Spearman's rank correlation rho	10	0.986247
KCNMB1	-0.00171585	0.966685	Spearman's rank correlation rho	19	0.986247
RASSF8	-0.00172205	0.966565	Spearman's rank correlation rho	38	0.986247
AL590822.1	-0.00172205	0.966565	Spearman's rank correlation rho	38	0.986247
APOO	-0.00171704	0.966662	Spearman's rank correlation rho	39	0.986247
SLC28A3	-0.00171704	0.966662	Spearman's rank correlation rho	39	0.986247
RP11-182L21.6	-0.00171704	0.966662	Spearman's rank correlation rho	39	0.986247
ZBTB7B	-0.00186818	0.96373	Spearman's rank correlation rho	39	0.986247
XPNPEP3	-0.00186818	0.96373	Spearman's rank correlation rho	39	0.986247
TUBB2A	-0.00217217	0.957833	Spearman's rank correlation rho	40	0.986247
UGGT1	0.00178773	0.96529	Spearman's rank correlation rho	46	0.986247
RNF41	0.00178773	0.96529	Spearman's rank correlation rho	46	0.986247
TMEM192	-0.00188917	0.963322	Spearman's rank correlation rho	48	0.986247
GABBR1	-0.00205635	0.960079	Spearman's rank correlation rho	48	0.986247
PPTC7	-0.00208961	0.959434	Spearman's rank correlation rho	48	0.986247
BCAS3	-0.0020898	0.95943	Spearman's rank correlation rho	48	0.986247
AK9	0.00199941	0.961184	Spearman's rank correlation rho	55	0.986247
RBM15B	0.00199941	0.961184	Spearman's rank correlation rho	55	0.986247
TMEM68	0.00178261	0.96539	Spearman's rank correlation rho	56	0.986247
TP53RK	0.00216408	0.95799	Spearman's rank correlation rho	56	0.986247
COG3	-0.00214572	0.958346	Spearman's rank correlation rho	57	0.986247
CIZ1	-0.00176729	0.965687	Spearman's rank correlation rho	58	0.986247
RBBP8	-0.00195476	0.96205	Spearman's rank correlation rho	58	0.986247
ATL2	-0.0021422	0.958414	Spearman's rank correlation rho	58	0.986247
UTP6	0.00187335	0.963629	Spearman's rank correlation rho	64	0.986247
SEC23IP	0.00184194	0.964239	Spearman's rank correlation rho	65	0.986247
HCCS	0.00185667	0.963953	Spearman's rank correlation rho	67	0.986247
TSPYL2	-0.00214861	0.95829	Spearman's rank correlation rho	67	0.986247
RTP4	-0.00200381	0.961098	Spearman's rank correlation rho	68	0.986247
EML4	0.00182865	0.964496	Spearman's rank correlation rho	73	0.986247
SNX7	0.00173708	0.966273	Spearman's rank correlation rho	76	0.986247
KIF13A	-0.00177605	0.965517	Spearman's rank correlation rho	77	0.986247
RNF103	-0.0021369	0.958517	Spearman's rank correlation rho	80	0.986247
B3GNT1	0.001735	0.966313	Spearman's rank correlation rho	85	0.986247
AGPAT1	0.00194536	0.962232	Spearman's rank correlation rho	85	0.986247
VTN	-0.00200989	0.96098	Spearman's rank correlation rho	85	0.986247
ASXL2	0.00181317	0.964797	Spearman's rank correlation rho	86	0.986247
BNIP3	-0.00214102	0.958437	Spearman's rank correlation rho	87	0.986247
PDXDC1	0.00198235	0.961515	Spearman's rank correlation rho	92	0.986247
TMEM101	-0.00192409	0.962645	Spearman's rank correlation rho	95	0.986247
IGF1R	-0.00210541	0.959128	Spearman's rank correlation rho	95	0.986247
HERPUD2	-0.00201845	0.960814	Spearman's rank correlation rho	96	0.986247
USP36	-0.00205134	0.960176	Spearman's rank correlation rho	96	0.986247
GNG7	-0.00205016	0.960199	Spearman's rank correlation rho	99	0.986247
RP11-304L19.5	0.00207474	0.959722	Spearman's rank correlation rho	103	0.986247
NUDT9	-0.00194795	0.962182	Spearman's rank correlation rho	105	0.986247
CNOT1	0.00183022	0.964466	Spearman's rank correlation rho	106	0.986247
FCHO2	-0.0021712	0.957852	Spearman's rank correlation rho	106	0.986247
NTMT1	-0.00172804	0.966449	Spearman's rank correlation rho	107	0.986247
MAML1	0.00216646	0.957943	Spearman's rank correlation rho	111	0.986247
ADAMTS9	0.00209264	0.959375	Spearman's rank correlation rho	117	0.986247
MRPL1	0.0019989	0.961194	Spearman's rank correlation rho	121	0.986247
PNPLA8	-0.00173165	0.966379	Spearman's rank correlation rho	122	0.986247
GSE1	0.00209658	0.959299	Spearman's rank correlation rho	123	0.986247
ECHDC1	-0.0019358	0.962418	Spearman's rank correlation rho	124	0.986247
EPN1	-0.00195781	0.961991	Spearman's rank correlation rho	146	0.986247
PMEPA1	-0.00189721	0.963166	Spearman's rank correlation rho	150	0.986247
ABHD14B	-0.00215619	0.958143	Spearman's rank correlation rho	158	0.986247
MRPL14	0.00186363	0.963818	Spearman's rank correlation rho	170	0.986247
MAPK1IP1L	-0.00175505	0.965924	Spearman's rank correlation rho	171	0.986247
FGD5-AS1	0.00190547	0.963006	Spearman's rank correlation rho	174	0.986247
KIF12	-0.00218373	0.957609	Spearman's rank correlation rho	174	0.986247
PSMC2	0.00206604	0.959891	Spearman's rank correlation rho	177	0.986247
TXNDC15	-0.00207503	0.959717	Spearman's rank correlation rho	177	0.986247
GPBP1	-0.00179579	0.965134	Spearman's rank correlation rho	215	0.986247
HSD17B12	0.00171739	0.966655	Spearman's rank correlation rho	225	0.986247
EAPP	-0.00180088	0.965035	Spearman's rank correlation rho	229	0.986247
NEMF	-0.0017322	0.966368	Spearman's rank correlation rho	238	0.986247
CSNK2B	0.00172462	0.966515	Spearman's rank correlation rho	306	0.986247
RPL13	-0.0019028	0.963058	Spearman's rank correlation rho	594	0.986247
DZIP1	-0.00170682	0.96686	Spearman's rank correlation rho	57	0.98631
RP11-462G2.1	0.00165509	0.967864	Spearman's rank correlation rho	9	0.986348
IL2RG	0.00165509	0.967864	Spearman's rank correlation rho	9	0.986348
EEF1A2	0.00165509	0.967864	Spearman's rank correlation rho	9	0.986348
IL4I1	0.00165509	0.967864	Spearman's rank correlation rho	9	0.986348
CTA-134P22.2	0.00165509	0.967864	Spearman's rank correlation rho	9	0.986348
CTD-2325P2.4	0.00165509	0.967864	Spearman's rank correlation rho	9	0.986348
CTC-297N7.8	0.00165509	0.967864	Spearman's rank correlation rho	9	0.986348
ATAD5	0.00165509	0.967864	Spearman's rank correlation rho	9	0.986348
RP1-193H18.3	0.00165509	0.967864	Spearman's rank correlation rho	9	0.986348
MAPK8IP2	0.00165509	0.967864	Spearman's rank correlation rho	9	0.986348
LGALS2	0.00166876	0.967599	Spearman's rank correlation rho	37	0.986348
ZMAT1	-0.00165443	0.967877	Spearman's rank correlation rho	89	0.986348
WNK2	0.00169731	0.967045	Spearman's rank correlation rho	104	0.986348
TMEM134	0.00166605	0.967652	Spearman's rank correlation rho	137	0.986348
RTN3	-0.00169288	0.967131	Spearman's rank correlation rho	205	0.986348
AL133245.2	0.00163486	0.968257	Spearman's rank correlation rho	10	0.986497
SLC7A5	0.00163486	0.968257	Spearman's rank correlation rho	10	0.986497
C2CD4C	0.00163486	0.968257	Spearman's rank correlation rho	10	0.986497
UBA6	-0.00163345	0.968284	Spearman's rank correlation rho	67	0.986497
MTSS1	0.00162848	0.968381	Spearman's rank correlation rho	92	0.986529
DUS3L	0.00161699	0.968604	Spearman's rank correlation rho	46	0.986661
CHSY1	-0.00161445	0.968653	Spearman's rank correlation rho	130	0.986661
UPP1	-0.00160836	0.968771	Spearman's rank correlation rho	161	0.986661
ANXA5	-0.00160832	0.968772	Spearman's rank correlation rho	413	0.986661
TMEM5	0.00159394	0.969051	Spearman's rank correlation rho	47	0.986812
TMEM234	0.00159394	0.969051	Spearman's rank correlation rho	47	0.986812
ZMIZ2	-0.00158881	0.96915	Spearman's rank correlation rho	57	0.986847
PPP2R4	0.00158542	0.969216	Spearman's rank correlation rho	93	0.986848
KDELR3	-0.00158154	0.969291	Spearman's rank correlation rho	29	0.986858
PHTF1	-0.00157303	0.969457	Spearman's rank correlation rho	38	0.986866
SNUPN	0.00156956	0.969524	Spearman's rank correlation rho	57	0.986866
PHLDA1	0.00156769	0.96956	Spearman's rank correlation rho	104	0.986866
GGA1	0.00157673	0.969385	Spearman's rank correlation rho	139	0.986866
ZCCHC8	0.00156416	0.969629	Spearman's rank correlation rho	56	0.986869
GATS	0.00155637	0.96978	Spearman's rank correlation rho	10	0.986956
PDLIM7	0.00155077	0.969889	Spearman's rank correlation rho	84	0.987001
RAPGEF1	-0.00153825	0.970132	Spearman's rank correlation rho	141	0.987181
STMN2	0.00150571	0.970763	Spearman's rank correlation rho	9	0.987624
SCG3	0.00150571	0.970763	Spearman's rank correlation rho	9	0.987624
C1QC	-0.00150853	0.970709	Spearman's rank correlation rho	19	0.987624
CD84	0.0014779	0.971303	Spearman's rank correlation rho	10	0.988036
ACVR1	-0.00142401	0.972349	Spearman's rank correlation rho	38	0.988036
NAP1L5	-0.00142401	0.972349	Spearman's rank correlation rho	38	0.988036
SLC18B1	-0.00142401	0.972349	Spearman's rank correlation rho	38	0.988036
B9D2	-0.00142401	0.972349	Spearman's rank correlation rho	38	0.988036
TEX261	0.00144628	0.971917	Spearman's rank correlation rho	46	0.988036
BCOR	0.00144628	0.971917	Spearman's rank correlation rho	46	0.988036
RABEP2	0.00144628	0.971917	Spearman's rank correlation rho	46	0.988036
SLC2A13	0.0014213	0.972402	Spearman's rank correlation rho	47	0.988036
PEX11B	0.0014213	0.972402	Spearman's rank correlation rho	47	0.988036
ATP11B	0.0014213	0.972402	Spearman's rank correlation rho	47	0.988036
CAMKK2	0.0014213	0.972402	Spearman's rank correlation rho	47	0.988036
PTRH2	-0.00143194	0.972195	Spearman's rank correlation rho	51	0.988036
FOXC1	0.00143277	0.972179	Spearman's rank correlation rho	55	0.988036
GAPVD1	-0.0014476	0.971891	Spearman's rank correlation rho	77	0.988036
UBN1	0.00142089	0.97241	Spearman's rank correlation rho	106	0.988036
SURF1	-0.00148148	0.971234	Spearman's rank correlation rho	124	0.988036
TXNDC9	-0.00144113	0.972017	Spearman's rank correlation rho	126	0.988036
THYN1	-0.00142265	0.972375	Spearman's rank correlation rho	146	0.988036
B3GALT6	-0.00141475	0.972529	Spearman's rank correlation rho	39	0.98809
GATM	0.00141138	0.972594	Spearman's rank correlation rho	281	0.98809
ATG7	-0.00140309	0.972755	Spearman's rank correlation rho	30	0.988157
PAG1	0.00140127	0.97279	Spearman's rank correlation rho	56	0.988157
CDK12	0.00139714	0.97287	Spearman's rank correlation rho	106	0.988172
GAB1	-0.00137825	0.973237	Spearman's rank correlation rho	59	0.988478
PDZK1IP1	-0.00136628	0.97347	Spearman's rank correlation rho	49	0.988647
RHBDD3	-0.00135557	0.973678	Spearman's rank correlation rho	49	0.988792
RIN1	-0.00134572	0.973869	Spearman's rank correlation rho	68	0.988881
ELAVL1	0.00134394	0.973903	Spearman's rank correlation rho	164	0.988881
TBC1D15	0.00134093	0.973962	Spearman's rank correlation rho	171	0.988881
NBAS	0.00133688	0.97404	Spearman's rank correlation rho	28	0.988895
ZNF641	-0.00132768	0.974219	Spearman's rank correlation rho	29	0.98901
FOXJ3	-0.00132059	0.974356	Spearman's rank correlation rho	76	0.989083
ATP11A	0.00131404	0.974484	Spearman's rank correlation rho	94	0.989145
SETX	0.00130525	0.974654	Spearman's rank correlation rho	105	0.989252
SLC30A6	-0.00127498	0.975242	Spearman's rank correlation rho	38	0.989516
TBC1D10B	-0.00127498	0.975242	Spearman's rank correlation rho	38	0.989516
STMN3	-0.00127498	0.975242	Spearman's rank correlation rho	38	0.989516
CPAMD8	-0.00127498	0.975242	Spearman's rank correlation rho	38	0.989516
PAPD4	-0.00127903	0.975163	Spearman's rank correlation rho	95	0.989516
DDX20	0.00125403	0.975649	Spearman's rank correlation rho	37	0.989748
ENDOG	0.00125403	0.975649	Spearman's rank correlation rho	37	0.989748
TLK1	-0.00125307	0.975667	Spearman's rank correlation rho	98	0.989748
HCFC2	0.00123853	0.975949	Spearman's rank correlation rho	38	0.989968
CCDC174	0.00122971	0.976121	Spearman's rank correlation rho	111	0.990076
MTA3	-0.00121751	0.976358	Spearman's rank correlation rho	47	0.990116
TICAM1	-0.00122033	0.976303	Spearman's rank correlation rho	48	0.990116
NUP93	0.00121902	0.976328	Spearman's rank correlation rho	65	0.990116
GGA2	0.00121064	0.976491	Spearman's rank correlation rho	56	0.990185
SMAD1	-0.0012026	0.976647	Spearman's rank correlation rho	58	0.990225
SLC29A1	-0.00120185	0.976661	Spearman's rank correlation rho	84	0.990225
PGPEP1	0.00118942	0.976903	Spearman's rank correlation rho	56	0.990261
GPR107	0.00119126	0.976867	Spearman's rank correlation rho	57	0.990261
TSR3	0.00118651	0.976959	Spearman's rank correlation rho	85	0.990261
PRKCSH	0.00118755	0.976939	Spearman's rank correlation rho	171	0.990261
CCDC6	0.00117586	0.977166	Spearman's rank correlation rho	83	0.990405
MZT2B	0.00116129	0.977449	Spearman's rank correlation rho	330	0.990625
SH3PXD2A	-0.0011499	0.97767	Spearman's rank correlation rho	87	0.990783
CBR1	-0.00114029	0.977857	Spearman's rank correlation rho	173	0.990905
PAQR7	-0.0010939	0.978757	Spearman's rank correlation rho	19	0.991087
EPB41L4B	-0.0010939	0.978757	Spearman's rank correlation rho	19	0.991087
RP11-499P20.2	-0.0010939	0.978757	Spearman's rank correlation rho	19	0.991087
CAPN7	0.00110299	0.978581	Spearman's rank correlation rho	37	0.991087
AGPAT4	0.00110299	0.978581	Spearman's rank correlation rho	37	0.991087
LINC01003	0.00110299	0.978581	Spearman's rank correlation rho	37	0.991087
SNIP1	-0.00111241	0.978398	Spearman's rank correlation rho	39	0.991087
SMARCAD1	-0.00111241	0.978398	Spearman's rank correlation rho	39	0.991087
MDN1	-0.00111241	0.978398	Spearman's rank correlation rho	39	0.991087
RP11-485G4.2	0.00110493	0.978543	Spearman's rank correlation rho	46	0.991087
TRMT10C	-0.00110024	0.978634	Spearman's rank correlation rho	118	0.991087
HIF1AN	0.00108538	0.978923	Spearman's rank correlation rho	38	0.991121
ELP4	0.00108538	0.978923	Spearman's rank correlation rho	38	0.991121
KLC4	0.00107857	0.979055	Spearman's rank correlation rho	28	0.991123
KLHDC10	-0.0010786	0.979054	Spearman's rank correlation rho	86	0.991123
GOLT1B	-0.0010695	0.979231	Spearman's rank correlation rho	86	0.991234
PRKAG2	-0.00104866	0.979636	Spearman's rank correlation rho	47	0.991359
B3GNT5	-0.00105261	0.979559	Spearman's rank correlation rho	48	0.991359
PLD1	-0.00105364	0.979539	Spearman's rank correlation rho	85	0.991359
CAB39	-0.00104626	0.979682	Spearman's rank correlation rho	86	0.991359
SPRY2	0.00105715	0.979471	Spearman's rank correlation rho	116	0.991359
KRT7	0.00103465	0.979908	Spearman's rank correlation rho	110	0.991457
PSMC5	0.00103451	0.97991	Spearman's rank correlation rho	281	0.991457
RP11-528G1.2	-0.00103067	0.979985	Spearman's rank correlation rho	127	0.991466
TRABD2B	-0.000990241	0.98077	Spearman's rank correlation rho	19	0.991597
AQP3	-0.000990241	0.98077	Spearman's rank correlation rho	19	0.991597
MIPEP	-0.000990241	0.98077	Spearman's rank correlation rho	19	0.991597
ADAL	-0.000990241	0.98077	Spearman's rank correlation rho	19	0.991597
PRC1	-0.000990241	0.98077	Spearman's rank correlation rho	19	0.991597
ATF5	-0.00101117	0.980364	Spearman's rank correlation rho	30	0.991597
RP11-294J22.6	0.00101145	0.980358	Spearman's rank correlation rho	65	0.991597
CTDSPL	-0.000993554	0.980705	Spearman's rank correlation rho	114	0.991597
UBXN6	0.00101566	0.980276	Spearman's rank correlation rho	131	0.991597
RPS8	0.00100439	0.980495	Spearman's rank correlation rho	591	0.991597
TM6SF1	0.000986044	0.980851	Spearman's rank correlation rho	75	0.991613
GGT1	-0.000982147	0.980927	Spearman's rank correlation rho	49	0.991623
SSX2IP	-0.00088658	0.982783	Spearman's rank correlation rho	19	0.991713
AMPD2	-0.00088658	0.982783	Spearman's rank correlation rho	19	0.991713
CNNM3	-0.00088658	0.982783	Spearman's rank correlation rho	19	0.991713
SH3RF3	-0.00088658	0.982783	Spearman's rank correlation rho	19	0.991713
RP11-538P18.2	-0.00088658	0.982783	Spearman's rank correlation rho	19	0.991713
C14orf93	-0.00088658	0.982783	Spearman's rank correlation rho	19	0.991713
RP11-932O9.9	-0.00088658	0.982783	Spearman's rank correlation rho	19	0.991713
ZFP1	-0.00088658	0.982783	Spearman's rank correlation rho	19	0.991713
C17orf103	-0.00088658	0.982783	Spearman's rank correlation rho	19	0.991713
ZNF540	-0.00088658	0.982783	Spearman's rank correlation rho	19	0.991713
BLOC1S3	-0.00088658	0.982783	Spearman's rank correlation rho	19	0.991713
PRKCZ	-0.000870272	0.983099	Spearman's rank correlation rho	20	0.991713
DSCC1	-0.000870272	0.983099	Spearman's rank correlation rho	20	0.991713
NIPSNAP3B	-0.000870272	0.983099	Spearman's rank correlation rho	20	0.991713
RPGRIP1L	-0.000870272	0.983099	Spearman's rank correlation rho	20	0.991713
PSKH1	-0.000870272	0.983099	Spearman's rank correlation rho	20	0.991713
NR1D1	-0.000870272	0.983099	Spearman's rank correlation rho	20	0.991713
FAM109B	-0.000870272	0.983099	Spearman's rank correlation rho	20	0.991713
ANKMY2	0.000951966	0.981513	Spearman's rank correlation rho	37	0.991713
EDEM2	0.000877102	0.982967	Spearman's rank correlation rho	47	0.991713
NBPF12	-0.000879792	0.982914	Spearman's rank correlation rho	47	0.991713
KANSL3	-0.000879792	0.982914	Spearman's rank correlation rho	47	0.991713
DNALI1	-0.000885636	0.982801	Spearman's rank correlation rho	48	0.991713
MED15	-0.000881957	0.982872	Spearman's rank correlation rho	78	0.991713
CAMK2G	-0.000929631	0.981947	Spearman's rank correlation rho	83	0.991713
NQO2	-0.000951578	0.981521	Spearman's rank correlation rho	85	0.991713
GARS	0.000869385	0.983116	Spearman's rank correlation rho	86	0.991713
ZMYND8	-0.000903607	0.982452	Spearman's rank correlation rho	128	0.991713
ZBTB44	0.000920115	0.982131	Spearman's rank correlation rho	142	0.991713
MRPS16	-0.000932507	0.981891	Spearman's rank correlation rho	146	0.991713
C21orf59	-0.000917307	0.982186	Spearman's rank correlation rho	162	0.991713
MIEN1	-0.000969561	0.981171	Spearman's rank correlation rho	179	0.991713
CADPS	-0.000855367	0.983389	Spearman's rank correlation rho	65	0.991922
DPCD	0.000843889	0.983612	Spearman's rank correlation rho	64	0.99208
PRTFDC1	-0.000782916	0.984795	Spearman's rank correlation rho	19	0.992127
NLRX1	-0.000782916	0.984795	Spearman's rank correlation rho	19	0.992127
MAP3K12	-0.000782916	0.984795	Spearman's rank correlation rho	19	0.992127
APAF1	-0.000782916	0.984795	Spearman's rank correlation rho	19	0.992127
TMEM62	-0.000782916	0.984795	Spearman's rank correlation rho	19	0.992127
PLA2G15	-0.000782916	0.984795	Spearman's rank correlation rho	19	0.992127
FBXL20	-0.000782916	0.984795	Spearman's rank correlation rho	19	0.992127
AATK	-0.000782916	0.984795	Spearman's rank correlation rho	19	0.992127
PLAGL2	-0.000782916	0.984795	Spearman's rank correlation rho	19	0.992127
MPND	-0.000782916	0.984795	Spearman's rank correlation rho	19	0.992127
FIZ1	-0.000782916	0.984795	Spearman's rank correlation rho	19	0.992127
ZNF446	-0.000782916	0.984795	Spearman's rank correlation rho	19	0.992127
IQCA1	-0.000782916	0.984795	Spearman's rank correlation rho	19	0.992127
CSF2RB	0.00077726	0.984905	Spearman's rank correlation rho	28	0.992127
NIPAL2	0.000800962	0.984445	Spearman's rank correlation rho	37	0.992127
NR2F6	0.000778709	0.984877	Spearman's rank correlation rho	66	0.992127
FAM228B	-0.000795508	0.984551	Spearman's rank correlation rho	75	0.992127
BAG3	-0.000814681	0.984179	Spearman's rank correlation rho	144	0.992127
PMPCB	0.000836062	0.983763	Spearman's rank correlation rho	184	0.992127
RP11-127B20.3	-0.000763756	0.985168	Spearman's rank correlation rho	20	0.992182
RPAP1	-0.000763756	0.985168	Spearman's rank correlation rho	20	0.992182
RUSC2	-0.000762223	0.985197	Spearman's rank correlation rho	57	0.992182
CREB3L2	0.00075756	0.985288	Spearman's rank correlation rho	96	0.992182
TIMM8B	0.000759506	0.98525	Spearman's rank correlation rho	267	0.992182
BCCIP	-0.00074995	0.985436	Spearman's rank correlation rho	95	0.992264
CHD1	-0.00073213	0.985782	Spearman's rank correlation rho	126	0.992547
RRAGB	-0.000710909	0.986194	Spearman's rank correlation rho	47	0.992763
FUK	-0.000710909	0.986194	Spearman's rank correlation rho	47	0.992763
PICK1	-0.000710909	0.986194	Spearman's rank correlation rho	47	0.992763
FAM111A	-0.000701475	0.986377	Spearman's rank correlation rho	84	0.992881
RGMB	-0.000674724	0.986896	Spearman's rank correlation rho	49	0.993338
WBSCR16	0.000649974	0.987377	Spearman's rank correlation rho	37	0.993611
RASD1	-0.000654597	0.987287	Spearman's rank correlation rho	64	0.993611
RPSAP58	0.000651462	0.987348	Spearman's rank correlation rho	359	0.993611
NDUFA13	0.0006472	0.987431	Spearman's rank correlation rho	473	0.993611
KIAA0430	-0.000640709	0.987557	Spearman's rank correlation rho	106	0.993672
POP5	-0.000633865	0.98769	Spearman's rank correlation rho	97	0.99374
CRABP2	-0.000627293	0.987817	Spearman's rank correlation rho	19	0.993802
FAM96A	-0.000617472	0.988008	Spearman's rank correlation rho	112	0.993928
SSH1	0.000596536	0.988415	Spearman's rank correlation rho	56	0.994204
IGF2R	0.000596951	0.988407	Spearman's rank correlation rho	93	0.994204
CFTR	-0.000576193	0.98881	Spearman's rank correlation rho	325	0.994535
COX6B1	0.000565161	0.989024	Spearman's rank correlation rho	496	0.994685
CPSF7	0.000559804	0.989128	Spearman's rank correlation rho	77	0.994723
CSK	-0.000542006	0.989474	Spearman's rank correlation rho	47	0.994806
EEF2K	-0.000542006	0.989474	Spearman's rank correlation rho	47	0.994806
GRWD1	-0.000547945	0.989358	Spearman's rank correlation rho	58	0.994806
RPS6	-0.000542053	0.989473	Spearman's rank correlation rho	594	0.994806
WIZ	-0.00051744	0.989951	Spearman's rank correlation rho	48	0.995153
APPL1	-0.000519781	0.989905	Spearman's rank correlation rho	193	0.995153
MMP15	0.000489119	0.990501	Spearman's rank correlation rho	66	0.99564
C22orf39	-0.000478362	0.99071	Spearman's rank correlation rho	123	0.995717
TMED7	-0.000481091	0.990657	Spearman's rank correlation rho	135	0.995717
MAGEF1	0.000457973	0.991106	Spearman's rank correlation rho	83	0.996049
BICC1	-0.000440605	0.991443	Spearman's rank correlation rho	92	0.996322
MT1E	-0.000417082	0.9919	Spearman's rank correlation rho	532	0.996714
HPN	-0.00036813	0.99285	Spearman's rank correlation rho	19	0.996808
SLC9A1	0.000390017	0.992425	Spearman's rank correlation rho	28	0.996808
IPMK	0.000390017	0.992425	Spearman's rank correlation rho	28	0.996808
ZNF549	0.000390017	0.992425	Spearman's rank correlation rho	28	0.996808
C21orf119	0.000390017	0.992425	Spearman's rank correlation rho	28	0.996808
ZNF503-AS1	0.000383572	0.992551	Spearman's rank correlation rho	29	0.996808
OSBPL2	-0.000373083	0.992754	Spearman's rank correlation rho	47	0.996808
FBXL4	-0.000373081	0.992754	Spearman's rank correlation rho	48	0.996808
CKAP5	0.00038594	0.992505	Spearman's rank correlation rho	48	0.996808
PIKFYVE	0.000372041	0.992774	Spearman's rank correlation rho	49	0.996808
HIP1R	0.000370844	0.992798	Spearman's rank correlation rho	86	0.996808
PAN3	0.000408175	0.992073	Spearman's rank correlation rho	96	0.996808
UBL3	-0.000379882	0.992622	Spearman's rank correlation rho	127	0.996808
GPN1	-0.000354524	0.993115	Spearman's rank correlation rho	68	0.997007
TMEM30A	-0.000338435	0.993427	Spearman's rank correlation rho	207	0.997255
HNRNPUL1	0.000332511	0.993542	Spearman's rank correlation rho	172	0.997304
MRPL52	0.000318077	0.993822	Spearman's rank correlation rho	291	0.997519
ABCA1	-0.000283646	0.994491	Spearman's rank correlation rho	20	0.997613
PTPLAD2	-0.000255598	0.995036	Spearman's rank correlation rho	28	0.997613
TGFBRAP1	0.000260875	0.994933	Spearman's rank correlation rho	28	0.997613
HRH1	0.000260875	0.994933	Spearman's rank correlation rho	28	0.997613
TRIM35	0.000260875	0.994933	Spearman's rank correlation rho	28	0.997613
ALDH18A1	0.000260875	0.994933	Spearman's rank correlation rho	28	0.997613
C14orf80	0.000260875	0.994933	Spearman's rank correlation rho	28	0.997613
RBBP9	0.000260875	0.994933	Spearman's rank correlation rho	28	0.997613
AGBL5	0.000252051	0.995105	Spearman's rank correlation rho	29	0.997613
TTC21A	0.000252051	0.995105	Spearman's rank correlation rho	29	0.997613
CDK5RAP2	-0.000305738	0.994062	Spearman's rank correlation rho	38	0.997613
DDA1	0.000292353	0.994322	Spearman's rank correlation rho	84	0.997613
RAI14	-0.000277617	0.994608	Spearman's rank correlation rho	85	0.997613
NBN	-0.000276277	0.994634	Spearman's rank correlation rho	86	0.997613
CCNH	-0.000274334	0.994672	Spearman's rank correlation rho	106	0.997613
HDDC2	-0.000288895	0.994389	Spearman's rank correlation rho	119	0.997613
OSBPL9	-0.000259061	0.994969	Spearman's rank correlation rho	144	0.997613
SZRD1	-0.000287177	0.994423	Spearman's rank correlation rho	147	0.997613
SBNO1	-0.000230695	0.99552	Spearman's rank correlation rho	84	0.997963
GTF2IRD2	-0.000216445	0.995796	Spearman's rank correlation rho	66	0.998108
SLC25A46	-0.000216446	0.995796	Spearman's rank correlation rho	66	0.998108
POLR3K	0.000211085	0.9959	Spearman's rank correlation rho	86	0.998146
FDX1L	-0.000200294	0.99611	Spearman's rank correlation rho	49	0.99829
RP11-220I1.1	-0.000191782	0.996275	Spearman's rank correlation rho	112	0.998389
EMD	-0.000185226	0.996403	Spearman's rank correlation rho	124	0.998451
ASAP2	-0.000178688	0.99653	Spearman's rank correlation rho	75	0.998512
HOMER3	-0.000126492	0.997543	Spearman's rank correlation rho	28	0.998534
TTC13	0.000131744	0.997441	Spearman's rank correlation rho	28	0.998534
B3GALNT2	0.000131744	0.997441	Spearman's rank correlation rho	28	0.998534
ICK	0.000131744	0.997441	Spearman's rank correlation rho	28	0.998534
C22orf46	0.000131744	0.997441	Spearman's rank correlation rho	28	0.998534
SWSAP1	0.000141538	0.997251	Spearman's rank correlation rho	38	0.998534
ATF7IP	-0.00015666	0.996957	Spearman's rank correlation rho	38	0.998534
SNX19	-0.000129728	0.99748	Spearman's rank correlation rho	39	0.998534
COBLL1	-0.000167264	0.996751	Spearman's rank correlation rho	48	0.998534
UNC45A	0.000161605	0.996861	Spearman's rank correlation rho	84	0.998534
TRIM27	-0.000136484	0.997349	Spearman's rank correlation rho	85	0.998534
AKIRIN2	-0.000148168	0.997122	Spearman's rank correlation rho	100	0.998534
UHMK1	0.000153308	0.997023	Spearman's rank correlation rho	107	0.998534
KARS	0.000137448	0.997331	Spearman's rank correlation rho	161	0.998534
LONP2	-0.000146446	0.997156	Spearman's rank correlation rho	163	0.998534
ZDHHC16	-0.000119387	0.997681	Spearman's rank correlation rho	38	0.99854
C11orf48	0.000119803	0.997673	Spearman's rank correlation rho	168	0.99854
FGL2	0.000110029	0.997863	Spearman's rank correlation rho	76	0.998602
UTP3	0.000109406	0.997875	Spearman's rank correlation rho	86	0.998602
GPCPD1	6.56769e-05	0.998724	Spearman's rank correlation rho	77	0.999386
SASS6	3.59388e-05	0.999302	Spearman's rank correlation rho	20	0.999775
XXcos-LUCA11.4	3.59388e-05	0.999302	Spearman's rank correlation rho	20	0.999775
PTPLAD1	-3.5443e-05	0.999312	Spearman's rank correlation rho	150	0.999775
MOAP1	2.67159e-05	0.999481	Spearman's rank correlation rho	69	0.999878
ZBTB22	2.14979e-05	0.999582	Spearman's rank correlation rho	39	0.999891
MAP1B	-1.92504e-05	0.999626	Spearman's rank correlation rho	98	0.999891
GPKOW	3.80217e-06	0.999926	Spearman's rank correlation rho	56	0.999926
ZZZ3	-6.12975e-06	0.999881	Spearman's rank correlation rho	57	0.999926
ACAD9	-6.12975e-06	0.999881	Spearman's rank correlation rho	57	0.999926
ZRANB1	-6.12975e-06	0.999881	Spearman's rank correlation rho	57	0.999926
