## Supplementary material for "HOXB6 and HOXB8 control immune-cancer cell interactions in pancreatic cancer": TableS7 (part 1 of 2)

### Sheet: Sheet 1
gene	estimate	p.value	method	nr_of_cells	fdr_p.value	HOXB6+ in PDAC	n = 4847
PPDPF	0.287381	8.1713e-93	Spearman's rank correlation rho	4663	1.70633e-88
S100A6	0.278425	5.25906e-87	Spearman's rank correlation rho	4838	5.49098e-83
MAL2	0.273421	7.47773e-84	Spearman's rank correlation rho	2703	5.205e-80
SPINT2	0.272876	1.63441e-83	Spearman's rank correlation rho	3561	8.53243e-80
KRT19	0.272408	3.18984e-83	Spearman's rank correlation rho	3901	1.33221e-79
PERP	0.272032	5.45897e-83	Spearman's rank correlation rho	3437	1.54634e-79
C19orf33	0.271975	5.92412e-83	Spearman's rank correlation rho	3314	1.54634e-79
KLF5	0.272042	5.37926e-83	Spearman's rank correlation rho	2575	1.54634e-79
RAB25	0.269078	3.60023e-81	Spearman's rank correlation rho	2403	8.35334e-78
SMIM22	0.268693	6.19426e-81	Spearman's rank correlation rho	3155	1.29348e-77
S100P	0.267499	3.30663e-80	Spearman's rank correlation rho	2793	6.27719e-77
EPCAM	0.266438	1.45428e-79	Spearman's rank correlation rho	3226	2.33602e-76
CLDN7	0.266452	1.42654e-79	Spearman's rank correlation rho	2667	2.33602e-76
ERBB3	0.265597	4.68389e-79	Spearman's rank correlation rho	2400	6.98635e-76
CLDN4	0.26515	8.71469e-79	Spearman's rank correlation rho	3198	1.2132e-75
ELF3	0.264547	2.00615e-78	Spearman's rank correlation rho	3493	2.61827e-75
S100A11	0.263987	4.3449e-78	Spearman's rank correlation rho	4817	5.33708e-75
CEACAM6	0.263871	5.09761e-78	Spearman's rank correlation rho	2603	5.91379e-75
GPRC5A	0.26349	8.6099e-78	Spearman's rank correlation rho	2715	9.46273e-75
UBL5	0.262404	3.82571e-77	Spearman's rank correlation rho	4696	3.99442e-74
CYBA	0.261456	1.39624e-76	Spearman's rank correlation rho	4535	1.38839e-73
TCEB2	0.261392	1.52406e-76	Spearman's rank correlation rho	4746	1.44661e-73
TSPAN1	0.260846	3.20564e-76	Spearman's rank correlation rho	2640	2.91044e-73
SPINT1	0.259927	1.11493e-75	Spearman's rank correlation rho	2577	9.70078e-73
CSTB	0.258915	4.38066e-75	Spearman's rank correlation rho	4536	3.65908e-72
TMBIM6	0.257653	2.39002e-74	Spearman's rank correlation rho	4562	1.91956e-71
LSR	0.257421	3.26142e-74	Spearman's rank correlation rho	2908	2.52241e-71
EZR	0.256537	1.06416e-73	Spearman's rank correlation rho	3285	7.66266e-71
SLPI	0.256561	1.02959e-73	Spearman's rank correlation rho	3279	7.66266e-71
COX5B	0.256466	1.16872e-73	Spearman's rank correlation rho	4743	8.13507e-71
TXN	0.255928	2.39601e-73	Spearman's rank correlation rho	4626	1.61399e-70
JUP	0.25589	2.51978e-73	Spearman's rank correlation rho	2750	1.64432e-70
H3F3A	0.255537	4.02514e-73	Spearman's rank correlation rho	4831	2.54706e-70
CIB1	0.255117	7.03192e-73	Spearman's rank correlation rho	3965	4.31884e-70
F11R	0.254917	9.16614e-73	Spearman's rank correlation rho	2381	5.46878e-70
MUC1	0.254867	9.7956e-73	Spearman's rank correlation rho	3414	5.68199e-70
RAC1	0.254682	1.25111e-72	Spearman's rank correlation rho	4755	7.06101e-70
GSTP1	0.254144	2.54674e-72	Spearman's rank correlation rho	4708	1.3995e-69
USMG5	0.253693	4.61723e-72	Spearman's rank correlation rho	4631	2.47223e-69
TACSTD2	0.253404	6.76063e-72	Spearman's rank correlation rho	3153	3.52939e-69
LAD1	0.253272	8.04161e-72	Spearman's rank correlation rho	2176	4.09573e-69
HN1	0.253153	9.40467e-72	Spearman's rank correlation rho	3436	4.67591e-69
LY6E	0.252977	1.18488e-71	Spearman's rank correlation rho	4391	5.7541e-69
CLIC1	0.252749	1.59734e-71	Spearman's rank correlation rho	4646	7.41237e-69
TSPAN3	0.252764	1.56628e-71	Spearman's rank correlation rho	3724	7.41237e-69
CD46	0.252449	2.3682e-71	Spearman's rank correlation rho	3184	1.07506e-68
CTSE	0.251367	9.74416e-71	Spearman's rank correlation rho	2578	4.32931e-68
NQO1	0.250922	1.73903e-70	Spearman's rank correlation rho	3001	7.56549e-68
COX4I1	0.250653	2.46683e-70	Spearman's rank correlation rho	4739	1.05127e-67
AGR2	0.250359	3.61418e-70	Spearman's rank correlation rho	3124	1.50943e-67
FXYD3	0.250246	4.18631e-70	Spearman's rank correlation rho	3630	1.71409e-67
LIPH	0.249255	1.50978e-69	Spearman's rank correlation rho	2334	6.06294e-67
EDF1	0.249069	1.91924e-69	Spearman's rank correlation rho	4693	7.5618e-67
PKP3	0.248851	2.54227e-69	Spearman's rank correlation rho	2088	9.83106e-67
COX7A2	0.248807	2.69189e-69	Spearman's rank correlation rho	4631	1.02204e-66
TMPRSS4	0.248696	3.10491e-69	Spearman's rank correlation rho	2039	1.1578e-66
OCIAD2	0.247872	8.95795e-69	Spearman's rank correlation rho	3425	3.28175e-66
TSTD1	0.247749	1.04939e-68	Spearman's rank correlation rho	2739	3.77816e-66
LMO7	0.247588	1.28932e-68	Spearman's rank correlation rho	2810	4.5633e-66
TMBIM1	0.247511	1.4239e-68	Spearman's rank correlation rho	3254	4.95564e-66
ATP1B1	0.247337	1.78024e-68	Spearman's rank correlation rho	3296	6.09427e-66
PRDX5	0.247251	1.98543e-68	Spearman's rank correlation rho	4474	6.68706e-66
SYNGR2	0.247197	2.12789e-68	Spearman's rank correlation rho	3205	7.05309e-66
CDH1	0.246977	2.82152e-68	Spearman's rank correlation rho	2444	9.2061e-66
ATP5E	0.246561	4.79893e-68	Spearman's rank correlation rho	4800	1.54171e-65
VAMP8	0.246507	5.13751e-68	Spearman's rank correlation rho	3438	1.62548e-65
WFDC2	0.246391	5.96273e-68	Spearman's rank correlation rho	2946	1.85841e-65
RPL36	0.246296	6.72925e-68	Spearman's rank correlation rho	4845	2.06647e-65
COX6B1	0.246147	8.13168e-68	Spearman's rank correlation rho	4729	2.46095e-65
PRR13	0.24589	1.12852e-67	Spearman's rank correlation rho	3786	3.36654e-65
COX7C	0.245553	1.73068e-67	Spearman's rank correlation rho	4803	5.09016e-65
LGALS3	0.245384	2.146e-67	Spearman's rank correlation rho	4370	6.224e-65
TSPO	0.244944	3.74615e-67	Spearman's rank correlation rho	4318	1.0716e-64
CHMP4B	0.244833	4.31314e-67	Spearman's rank correlation rho	3633	1.21712e-64
CLTB	0.244787	4.57156e-67	Spearman's rank correlation rho	3929	1.27285e-64
ANXA11	0.244178	9.86848e-67	Spearman's rank correlation rho	3761	2.7115e-64
MYH14	0.243987	1.25575e-66	Spearman's rank correlation rho	2170	3.40553e-64
KRT8	0.243862	1.47004e-66	Spearman's rank correlation rho	3858	3.93557e-64
OAZ1	0.243573	2.11723e-66	Spearman's rank correlation rho	4713	5.58995e-64
SFN	0.243563	2.14154e-66	Spearman's rank correlation rho	2404	5.58995e-64
SDCBP2	0.243414	2.58597e-66	Spearman's rank correlation rho	2278	6.66669e-64
UQCRH	0.243374	2.71852e-66	Spearman's rank correlation rho	4488	6.92294e-64
RPL37	0.243357	2.77835e-66	Spearman's rank correlation rho	4841	6.99006e-64
ARL6IP1	0.243246	3.19408e-66	Spearman's rank correlation rho	3880	7.94032e-64
RASSF7	0.243194	3.40929e-66	Spearman's rank correlation rho	2319	8.37561e-64
CHCHD2	0.242983	4.44412e-66	Spearman's rank correlation rho	4675	1.0791e-63
ST14	0.242928	4.76145e-66	Spearman's rank correlation rho	2335	1.14286e-63
CD164	0.242558	7.57214e-66	Spearman's rank correlation rho	4124	1.79684e-63
PLA2G16	0.242007	1.50793e-65	Spearman's rank correlation rho	3535	3.53804e-63
SHFM1	0.241596	2.51954e-65	Spearman's rank correlation rho	4590	5.84589e-63
MIEN1	0.241522	2.76214e-65	Spearman's rank correlation rho	3174	6.33836e-63
POLD4	0.241145	4.4177e-65	Spearman's rank correlation rho	3712	1.00272e-62
TPT1	0.241092	4.71997e-65	Spearman's rank correlation rho	4846	1.05981e-62
ANXA4	0.240961	5.55206e-65	Spearman's rank correlation rho	4025	1.23339e-62
ATP5J2	0.240828	6.55328e-65	Spearman's rank correlation rho	4471	1.44048e-62
MARCKSL1	0.240744	7.27938e-65	Spearman's rank correlation rho	3713	1.58342e-62
COX6A1P2	0.240506	9.77073e-65	Spearman's rank correlation rho	3494	2.10343e-62
C1orf106	0.240406	1.10738e-64	Spearman's rank correlation rho	1909	2.35962e-62
TMPRSS3	0.240395	1.12132e-64	Spearman's rank correlation rho	1433	2.3652e-62
RPS21	0.240078	1.66172e-64	Spearman's rank correlation rho	4799	3.47e-62
APLP2	0.239744	2.51314e-64	Spearman's rank correlation rho	3849	5.19597e-62
ANXA2	0.239477	3.49559e-64	Spearman's rank correlation rho	4650	7.15636e-62
PRSS3	0.239461	3.56439e-64	Spearman's rank correlation rho	2147	7.22637e-62
NDUFB3	0.239415	3.77412e-64	Spearman's rank correlation rho	3865	7.578e-62
SOX9	0.239095	5.59994e-64	Spearman's rank correlation rho	2077	1.11369e-61
SERF2	0.239072	5.75888e-64	Spearman's rank correlation rho	4846	1.1345e-61
ROMO1	0.239016	6.17486e-64	Spearman's rank correlation rho	4111	1.20508e-61
TSPAN8	0.238461	1.22203e-63	Spearman's rank correlation rho	3227	2.36281e-61
FUT3	0.23844	1.25439e-63	Spearman's rank correlation rho	1371	2.40314e-61
KRT18	0.238322	1.45041e-63	Spearman's rank correlation rho	3614	2.75341e-61
SNRPG	0.238312	1.46807e-63	Spearman's rank correlation rho	4299	2.76182e-61
UQCR11.1	0.238111	1.87874e-63	Spearman's rank correlation rho	4592	3.50285e-61
IFI27	0.237562	3.68076e-63	Spearman's rank correlation rho	4513	6.74225e-61
RAB11A	0.237569	3.64873e-63	Spearman's rank correlation rho	3967	6.74225e-61
HSPB1	0.237431	4.31927e-63	Spearman's rank correlation rho	4788	7.84304e-61
ZFAS1	0.23733	4.89185e-63	Spearman's rank correlation rho	4293	8.80618e-61
CMPK1	0.237119	6.32647e-63	Spearman's rank correlation rho	3871	1.12914e-60
RPS27L	0.237011	7.22161e-63	Spearman's rank correlation rho	4694	1.27798e-60
BIK	0.236844	8.85471e-63	Spearman's rank correlation rho	2118	1.55382e-60
RPS27	0.236745	9.99043e-63	Spearman's rank correlation rho	4846	1.7385e-60
SDC4	0.236708	1.04535e-62	Spearman's rank correlation rho	2767	1.80405e-60
TMCO1	0.236694	1.06312e-62	Spearman's rank correlation rho	3841	1.81968e-60
MT-CO1	0.236273	1.7754e-62	Spearman's rank correlation rho	4845	3.01414e-60
MT-CO2	0.236059	2.30229e-62	Spearman's rank correlation rho	4845	3.87714e-60
CRB3	0.235987	2.51214e-62	Spearman's rank correlation rho	1612	4.19668e-60
CYSTM1	0.235934	2.67952e-62	Spearman's rank correlation rho	4123	4.44078e-60
SAP18	0.235921	2.72386e-62	Spearman's rank correlation rho	4515	4.47871e-60
TOB1	0.235721	3.47237e-62	Spearman's rank correlation rho	2975	5.66485e-60
CAMK2N1	0.235678	3.65724e-62	Spearman's rank correlation rho	3180	5.92019e-60
RPS15	0.235634	3.85878e-62	Spearman's rank correlation rho	4846	6.19839e-60
RPL8	0.235362	5.36279e-62	Spearman's rank correlation rho	4842	8.54854e-60
CTSD	0.234848	9.9852e-62	Spearman's rank correlation rho	4161	1.57963e-59
SPATS2L	0.23481	1.04539e-61	Spearman's rank correlation rho	3990	1.64133e-59
SLC9A3R1	0.234284	1.97268e-61	Spearman's rank correlation rho	2132	3.07414e-59
KRT7	0.233911	3.09322e-61	Spearman's rank correlation rho	3166	4.78465e-59
SLC44A4	0.233868	3.25426e-61	Spearman's rank correlation rho	2333	4.99672e-59
PRSS8	0.233838	3.37396e-61	Spearman's rank correlation rho	2135	5.1427e-59
CTSS	0.233732	3.83589e-61	Spearman's rank correlation rho	2914	5.80442e-59
PHLDA2	0.233691	4.02796e-61	Spearman's rank correlation rho	3191	6.05122e-59
MYL12B	0.233676	4.1022e-61	Spearman's rank correlation rho	4710	6.11872e-59
B2M	0.233474	5.22699e-61	Spearman's rank correlation rho	4847	7.74114e-59
ATP6V1G1	0.233425	5.54665e-61	Spearman's rank correlation rho	4373	8.15671e-59
HSP90AA1	0.233257	6.78146e-61	Spearman's rank correlation rho	4673	9.90283e-59
JTB	0.232985	9.39203e-61	Spearman's rank correlation rho	4128	1.36197e-58
HEBP2	0.232853	1.10115e-60	Spearman's rank correlation rho	3024	1.58581e-58
SERINC2	0.23281	1.15919e-60	Spearman's rank correlation rho	2619	1.65796e-58
C15orf48	0.232798	1.17508e-60	Spearman's rank correlation rho	2999	1.66926e-58
TMC5	0.232622	1.45172e-60	Spearman's rank correlation rho	2491	2.0483e-58
GALNT3	0.232525	1.62885e-60	Spearman's rank correlation rho	2011	2.28279e-58
KCNK1	0.232496	1.68627e-60	Spearman's rank correlation rho	2131	2.34751e-58
LLGL2	0.232402	1.88782e-60	Spearman's rank correlation rho	2191	2.61069e-58
PTPRF	0.232181	2.45838e-60	Spearman's rank correlation rho	2350	3.37737e-58
COX5A	0.232126	2.62547e-60	Spearman's rank correlation rho	4002	3.58334e-58
PKM	0.231965	3.17775e-60	Spearman's rank correlation rho	4442	4.28115e-58
LAMTOR5	0.23197	3.15965e-60	Spearman's rank correlation rho	4340	4.28115e-58
SDR16C5	0.231829	3.73744e-60	Spearman's rank correlation rho	1422	5.0029e-58
LAMC2	0.231542	5.26019e-60	Spearman's rank correlation rho	1902	6.99639e-58
HOXB7	0.231518	5.41122e-60	Spearman's rank correlation rho	2123	7.15172e-58
LGALS4	0.231439	5.94811e-60	Spearman's rank correlation rho	3078	7.81185e-58
S100A10	0.23122	7.71445e-60	Spearman's rank correlation rho	4613	1.00683e-57
UQCRQ	0.231154	8.34744e-60	Spearman's rank correlation rho	4676	1.08268e-57
RPLP2	0.23098	1.02643e-59	Spearman's rank correlation rho	4845	1.32309e-57
CLINT1	0.230966	1.04329e-59	Spearman's rank correlation rho	2696	1.33656e-57
MT-ATP6	0.2309	1.12831e-59	Spearman's rank correlation rho	4836	1.43667e-57
ABHD17C	0.230733	1.3748e-59	Spearman's rank correlation rho	1563	1.73992e-57
MDK	0.230617	1.57744e-59	Spearman's rank correlation rho	3899	1.98434e-57
KRTCAP2	0.230574	1.66065e-59	Spearman's rank correlation rho	4245	2.07651e-57
RP11-357H14.17	0.230373	2.10499e-59	Spearman's rank correlation rho	940	2.61646e-57
TM4SF1	0.230297	2.30417e-59	Spearman's rank correlation rho	4182	2.84708e-57
RPL36A	0.230209	2.55741e-59	Spearman's rank correlation rho	4822	3.14141e-57
YWHAZ	0.229993	3.30064e-59	Spearman's rank correlation rho	4243	4.00721e-57
RP11-350J20.12	0.229996	3.28608e-59	Spearman's rank correlation rho	1238	4.00721e-57
CYP3A5	0.229819	4.05156e-59	Spearman's rank correlation rho	2500	4.89045e-57
C9orf16	0.229725	4.52892e-59	Spearman's rank correlation rho	3996	5.43522e-57
PPAP2C	0.229517	5.78804e-59	Spearman's rank correlation rho	2196	6.90662e-57
TPD52	0.229469	6.12181e-59	Spearman's rank correlation rho	2189	7.26339e-57
DDR1	0.229345	7.08337e-59	Spearman's rank correlation rho	2318	8.35678e-57
PLS1	0.229256	7.86751e-59	Spearman's rank correlation rho	1860	9.22974e-57
RPL38	0.229101	9.43525e-59	Spearman's rank correlation rho	4837	1.10071e-56
MT-ND1	0.228732	1.45651e-58	Spearman's rank correlation rho	4834	1.68972e-56
RPS16	0.2287	1.51177e-58	Spearman's rank correlation rho	4844	1.74413e-56
PLAC8	0.228558	1.78648e-58	Spearman's rank correlation rho	2022	2.04974e-56
STK24	0.228536	1.83183e-58	Spearman's rank correlation rho	2589	2.09029e-56
NDUFA13	0.228511	1.88622e-58	Spearman's rank correlation rho	4523	2.14065e-56
RPL31	0.228274	2.49058e-58	Spearman's rank correlation rho	4844	2.81125e-56
RPL41	0.228091	3.08734e-58	Spearman's rank correlation rho	4847	3.46613e-56
TMSB10	0.22795	3.63916e-58	Spearman's rank correlation rho	4847	4.0638e-56
TMEM54	0.227931	3.7219e-58	Spearman's rank correlation rho	2420	4.13408e-56
NOP10	0.227833	4.17123e-58	Spearman's rank correlation rho	4266	4.60865e-56
GNG5	0.227559	5.74768e-58	Spearman's rank correlation rho	4413	6.317e-56
AGPAT2	0.227457	6.47137e-58	Spearman's rank correlation rho	2756	7.07514e-56
VDAC1	0.22736	7.24815e-58	Spearman's rank correlation rho	3871	7.88311e-56
RPL27A	0.227194	8.80041e-58	Spearman's rank correlation rho	4847	9.52177e-56
CD151	0.227153	9.22698e-58	Spearman's rank correlation rho	4226	9.93185e-56
CXADR	0.227081	1.00305e-57	Spearman's rank correlation rho	2021	1.07413e-55
PLBD1	0.226825	1.35097e-57	Spearman's rank correlation rho	2349	1.43934e-55
RPL37A	0.226763	1.45322e-57	Spearman's rank correlation rho	4841	1.53263e-55
ANXA3	0.226767	1.44645e-57	Spearman's rank correlation rho	2117	1.53263e-55
S100A16	0.226712	1.54037e-57	Spearman's rank correlation rho	3731	1.61355e-55
RBM47	0.22671	1.54539e-57	Spearman's rank correlation rho	2192	1.61355e-55
FAU	0.226702	1.55868e-57	Spearman's rank correlation rho	4840	1.61932e-55
DYNLRB1	0.226592	1.77175e-57	Spearman's rank correlation rho	4309	1.83157e-55
COX6A1	0.226486	2.00405e-57	Spearman's rank correlation rho	4660	2.06151e-55
RPS29	0.226427	2.14535e-57	Spearman's rank correlation rho	4840	2.19604e-55
PET100	0.226393	2.23362e-57	Spearman's rank correlation rho	3902	2.27524e-55
ERBB2	0.226355	2.3321e-57	Spearman's rank correlation rho	2239	2.36402e-55
SUMO2	0.226302	2.48104e-57	Spearman's rank correlation rho	4730	2.50285e-55
MLPH	0.226148	2.96594e-57	Spearman's rank correlation rho	2094	2.97764e-55
SERP1	0.225851	4.18251e-57	Spearman's rank correlation rho	4180	4.1789e-55
SDC1	0.225775	4.57064e-57	Spearman's rank correlation rho	2771	4.54495e-55
ITGA3	0.225753	4.68651e-57	Spearman's rank correlation rho	2561	4.63809e-55
YWHAB	0.225748	4.71102e-57	Spearman's rank correlation rho	4266	4.64035e-55
CXCL16	0.225706	4.95062e-57	Spearman's rank correlation rho	2311	4.85346e-55
NACA	0.225398	7.06388e-57	Spearman's rank correlation rho	4823	6.8929e-55
FUT2	0.225141	9.50313e-57	Spearman's rank correlation rho	1542	9.22997e-55
RHOC	0.225102	9.93556e-57	Spearman's rank correlation rho	4384	9.6053e-55
RPLP1	0.225036	1.07202e-56	Spearman's rank correlation rho	4847	1.03161e-54
ARPC3	0.225006	1.11004e-56	Spearman's rank correlation rho	4553	1.0633e-54
PDCD6	0.224752	1.48697e-56	Spearman's rank correlation rho	3659	1.41785e-54
LCN2	0.224696	1.58743e-56	Spearman's rank correlation rho	3399	1.50676e-54
ATP5G2	0.224649	1.67416e-56	Spearman's rank correlation rho	4680	1.58189e-54
CHMP2A	0.224634	1.70392e-56	Spearman's rank correlation rho	4129	1.60276e-54
VSIG2	0.224615	1.74219e-56	Spearman's rank correlation rho	1975	1.63141e-54
GUK1	0.224575	1.82318e-56	Spearman's rank correlation rho	4634	1.69962e-54
TPM3	0.224285	2.54539e-56	Spearman's rank correlation rho	3694	2.36235e-54
H3F3B	0.22421	2.77484e-56	Spearman's rank correlation rho	4826	2.5639e-54
SAT1	0.224077	3.23326e-56	Spearman's rank correlation rho	4574	2.97431e-54
CD2AP	0.22395	3.73761e-56	Spearman's rank correlation rho	2186	3.42319e-54
LYZ	0.223883	4.03812e-56	Spearman's rank correlation rho	3793	3.68227e-54
NDUFA7.1	0.223792	4.47895e-56	Spearman's rank correlation rho	3101	4.0665e-54
RPS19	0.223771	4.59012e-56	Spearman's rank correlation rho	4847	4.11377e-54
RPL35	0.223778	4.5548e-56	Spearman's rank correlation rho	4843	4.11377e-54
SSFA2	0.223771	4.58805e-56	Spearman's rank correlation rho	2611	4.11377e-54
RTN3	0.223659	5.22018e-56	Spearman's rank correlation rho	3171	4.65846e-54
RPL39	0.223551	5.90466e-56	Spearman's rank correlation rho	4844	5.24686e-54
RPL19	0.223499	6.26439e-56	Spearman's rank correlation rho	4844	5.54292e-54
RPS14	0.22302	1.08399e-55	Spearman's rank correlation rho	4845	9.55097e-54
RPL23A	0.222923	1.21056e-55	Spearman's rank correlation rho	4840	1.06214e-53
FXYD5	0.222753	1.46874e-55	Spearman's rank correlation rho	4050	1.28327e-53
OAS1	0.222674	1.60871e-55	Spearman's rank correlation rho	1957	1.39971e-53
PYCARD	0.22266	1.63402e-55	Spearman's rank correlation rho	2675	1.41584e-53
RP11-532F12.5	0.222491	1.97979e-55	Spearman's rank correlation rho	1951	1.70835e-53
PPA1	0.222486	1.99094e-55	Spearman's rank correlation rho	3770	1.7109e-53
IFI6	0.22233	2.37751e-55	Spearman's rank correlation rho	4075	2.03472e-53
TAGLN2	0.222257	2.58513e-55	Spearman's rank correlation rho	4549	2.20337e-53
ALDOA	0.221986	3.51645e-55	Spearman's rank correlation rho	4699	2.98498e-53
MZT2A	0.221791	4.38995e-55	Spearman's rank correlation rho	3484	3.71137e-53
C19orf43	0.221531	5.89369e-55	Spearman's rank correlation rho	4384	4.96258e-53
UQCR10	0.221455	6.42603e-55	Spearman's rank correlation rho	4291	5.38909e-53
COX7B	0.221434	6.58031e-55	Spearman's rank correlation rho	4472	5.4964e-53
GTF2I	0.221301	7.64585e-55	Spearman's rank correlation rho	3510	6.36098e-53
KDELR2	0.221257	8.03994e-55	Spearman's rank correlation rho	4082	6.6623e-53
PYGB	0.221214	8.43618e-55	Spearman's rank correlation rho	2000	6.96301e-53
CALM2	0.220894	1.21143e-54	Spearman's rank correlation rho	4812	9.95949e-53
CDK2AP2	0.220847	1.27712e-54	Spearman's rank correlation rho	2580	1.04583e-52
POMP	0.220842	1.28485e-54	Spearman's rank correlation rho	4535	1.04805e-52
BACE2	0.22083	1.3029e-54	Spearman's rank correlation rho	2812	1.05864e-52
PCBD1	0.220695	1.51655e-54	Spearman's rank correlation rho	3057	1.22746e-52
RPL13	0.220512	1.86476e-54	Spearman's rank correlation rho	4846	1.50347e-52
PRSS22	0.220501	1.88698e-54	Spearman's rank correlation rho	1608	1.51554e-52
RPL28	0.220439	2.02419e-54	Spearman's rank correlation rho	4843	1.61951e-52
ATP5L	0.220379	2.16602e-54	Spearman's rank correlation rho	4733	1.72636e-52
MT-ND2	0.220211	2.6187e-54	Spearman's rank correlation rho	4835	2.07922e-52
IFT172	0.220099	2.96859e-54	Spearman's rank correlation rho	2063	2.34811e-52
ACTN4	0.22	3.31972e-54	Spearman's rank correlation rho	3965	2.61594e-52
RPS28	0.219884	3.78138e-54	Spearman's rank correlation rho	4843	2.96852e-52
PPIA	0.219769	4.3041e-54	Spearman's rank correlation rho	4788	3.36623e-52
HIST2H2AA3	0.219745	4.42124e-54	Spearman's rank correlation rho	1661	3.44494e-52
HSBP1	0.219671	4.80367e-54	Spearman's rank correlation rho	4255	3.729e-52
LEMD1	0.219642	4.9637e-54	Spearman's rank correlation rho	1000	3.83897e-52
DNAJC15	0.219584	5.29876e-54	Spearman's rank correlation rho	3367	4.08298e-52
UBALD2	0.219557	5.46053e-54	Spearman's rank correlation rho	2703	4.19216e-52
C20orf24	0.219522	5.67761e-54	Spearman's rank correlation rho	3189	4.34285e-52
NDUFA2	0.219503	5.79787e-54	Spearman's rank correlation rho	3990	4.41866e-52
PTTG1IP	0.219279	7.45563e-54	Spearman's rank correlation rho	3743	5.6614e-52
TMEM59	0.219259	7.62519e-54	Spearman's rank correlation rho	4569	5.76917e-52
PDZK1IP1	0.219036	9.78395e-54	Spearman's rank correlation rho	2785	7.37576e-52
MPC2	0.219015	1.00254e-53	Spearman's rank correlation rho	3291	7.53059e-52
HSPE1	0.218959	1.06688e-53	Spearman's rank correlation rho	4278	7.96847e-52
LAMB3	0.218958	1.06847e-53	Spearman's rank correlation rho	2347	7.96847e-52
SVIP	0.218929	1.10333e-53	Spearman's rank correlation rho	3139	8.19923e-52
TMEM258	0.218847	1.20954e-53	Spearman's rank correlation rho	4535	8.95663e-52
SUMO1	0.218825	1.23898e-53	Spearman's rank correlation rho	4159	9.14217e-52
OST4	0.218745	1.35492e-53	Spearman's rank correlation rho	4730	9.94132e-52
NDUFB4	0.218744	1.35695e-53	Spearman's rank correlation rho	4481	9.94132e-52
DBI	0.218741	1.36156e-53	Spearman's rank correlation rho	4319	9.94132e-52
UBA52	0.218722	1.39101e-53	Spearman's rank correlation rho	4833	1.01209e-51
DYNLL1	0.218666	1.48079e-53	Spearman's rank correlation rho	4674	1.07367e-51
S100A14	0.218281	2.27578e-53	Spearman's rank correlation rho	2541	1.64439e-51
NDUFB7	0.218228	2.41372e-53	Spearman's rank correlation rho	4227	1.73804e-51
NEAT1	0.218217	2.44324e-53	Spearman's rank correlation rho	4823	1.75325e-51
STARD10	0.218012	3.06862e-53	Spearman's rank correlation rho	2512	2.19449e-51
AGR3	0.217952	3.28216e-53	Spearman's rank correlation rho	2243	2.33919e-51
CDC42EP5	0.217927	3.37534e-53	Spearman's rank correlation rho	2262	2.39741e-51
CKLF	0.217835	3.73683e-53	Spearman's rank correlation rho	3398	2.64517e-51
BAIAP2L1	0.21782	3.80059e-53	Spearman's rank correlation rho	1930	2.68121e-51
SEPT9	0.21776	4.06312e-53	Spearman's rank correlation rho	2837	2.85677e-51
ZG16B	0.217719	4.2512e-53	Spearman's rank correlation rho	1748	2.97898e-51
CGN	0.217686	4.41242e-53	Spearman's rank correlation rho	1507	3.08161e-51
HNRNPA2B1	0.217568	5.03274e-53	Spearman's rank correlation rho	4662	3.50312e-51
HMGA1	0.217515	5.33379e-53	Spearman's rank correlation rho	2494	3.70034e-51
DYNLT1	0.217488	5.49607e-53	Spearman's rank correlation rho	3965	3.8003e-51
CNIH4	0.217441	5.79526e-53	Spearman's rank correlation rho	3106	3.99395e-51
HLA-A	0.21729	6.84821e-53	Spearman's rank correlation rho	4835	4.70409e-51
S100A13	0.217185	7.69552e-53	Spearman's rank correlation rho	4034	5.26878e-51
MRPL41	0.217132	8.15972e-53	Spearman's rank correlation rho	3729	5.56835e-51
MT-CO3	0.217105	8.40852e-53	Spearman's rank correlation rho	4845	5.71943e-51
GCC2	0.217034	9.09349e-53	Spearman's rank correlation rho	3437	6.16527e-51
C19orf10	0.217005	9.39183e-53	Spearman's rank correlation rho	3698	6.34693e-51
ATP1A1	0.216927	1.02404e-52	Spearman's rank correlation rho	4086	6.89803e-51
KRTCAP3	0.216905	1.05008e-52	Spearman's rank correlation rho	2021	7.0507e-51
SRP9	0.216875	1.08491e-52	Spearman's rank correlation rho	4018	7.26123e-51
NDUFC1	0.216534	1.58231e-52	Spearman's rank correlation rho	4102	1.05565e-50
UBB	0.216459	1.71879e-52	Spearman's rank correlation rho	4735	1.14305e-50
SCNN1A	0.216383	1.86878e-52	Spearman's rank correlation rho	1769	1.23885e-50
ARPC5L	0.216326	1.99098e-52	Spearman's rank correlation rho	2860	1.31569e-50
C11orf31	0.216289	2.0743e-52	Spearman's rank correlation rho	4070	1.36642e-50
DMKN	0.216204	2.27701e-52	Spearman's rank correlation rho	1965	1.49523e-50
COX17	0.215988	2.88997e-52	Spearman's rank correlation rho	4146	1.8918e-50
CD47	0.215964	2.96935e-52	Spearman's rank correlation rho	3256	1.93768e-50
TAX1BP1	0.215843	3.39179e-52	Spearman's rank correlation rho	3458	2.20646e-50
HIST1H2BD	0.215765	3.69758e-52	Spearman's rank correlation rho	1633	2.39791e-50
SRP14	0.215715	3.90544e-52	Spearman's rank correlation rho	4812	2.52487e-50
SSR4	0.215529	4.78979e-52	Spearman's rank correlation rho	4580	3.08705e-50
KRT10	0.21548	5.05565e-52	Spearman's rank correlation rho	4045	3.24837e-50
ARF1	0.215414	5.43835e-52	Spearman's rank correlation rho	4448	3.48355e-50
QSOX1	0.215393	5.56589e-52	Spearman's rank correlation rho	3113	3.55434e-50
MRP63	0.215324	6.00308e-52	Spearman's rank correlation rho	3774	3.82184e-50
PTMA	0.215292	6.21642e-52	Spearman's rank correlation rho	4847	3.94563e-50
ARRDC1	0.215233	6.63689e-52	Spearman's rank correlation rho	2261	4.19974e-50
SLMO2	0.215219	6.73963e-52	Spearman's rank correlation rho	2338	4.25187e-50
AP1M2	0.215152	7.24665e-52	Spearman's rank correlation rho	1604	4.55797e-50
SQSTM1	0.215115	7.55046e-52	Spearman's rank correlation rho	4057	4.7348e-50
TM9SF3	0.215053	8.0845e-52	Spearman's rank correlation rho	3419	5.05451e-50
PITX1	0.214968	8.87076e-52	Spearman's rank correlation rho	1147	5.52953e-50
RPL36AL	0.214875	9.828e-52	Spearman's rank correlation rho	4706	6.10798e-50
CAPN5	0.214858	1.00046e-51	Spearman's rank correlation rho	1618	6.19926e-50
DSG2	0.214853	1.00626e-51	Spearman's rank correlation rho	2493	6.21679e-50
TBCA	0.214833	1.029e-51	Spearman's rank correlation rho	4406	6.33853e-50
RPS11	0.214824	1.03904e-51	Spearman's rank correlation rho	4831	6.38154e-50
CTNND1	0.214717	1.16827e-51	Spearman's rank correlation rho	3174	7.15417e-50
SNRPE	0.214711	1.17544e-51	Spearman's rank correlation rho	4041	7.17703e-50
PRR15L	0.214677	1.22011e-51	Spearman's rank correlation rho	2212	7.42812e-50
KIAA1522	0.214486	1.50456e-51	Spearman's rank correlation rho	1759	9.1332e-50
ABRACL	0.214408	1.63886e-51	Spearman's rank correlation rho	2540	9.89092e-50
PTBP3	0.21441	1.63483e-51	Spearman's rank correlation rho	2375	9.89092e-50
PRDX1	0.214303	1.83804e-51	Spearman's rank correlation rho	4563	1.10611e-49
PRRC2C	0.214264	1.91654e-51	Spearman's rank correlation rho	3698	1.15003e-49
HMGN1	0.21419	2.07947e-51	Spearman's rank correlation rho	4179	1.24423e-49
C1GALT1	0.214009	2.53281e-51	Spearman's rank correlation rho	1935	1.51115e-49
RPL23	0.213999	2.56092e-51	Spearman's rank correlation rho	4818	1.52357e-49
EIF4A2	0.213969	2.64722e-51	Spearman's rank correlation rho	4523	1.57043e-49
DYNC1I2	0.213964	2.65911e-51	Spearman's rank correlation rho	3861	1.57302e-49
SOD1	0.213923	2.78113e-51	Spearman's rank correlation rho	4519	1.63797e-49
LSM4	0.213922	2.7846e-51	Spearman's rank correlation rho	3184	1.63797e-49
DSP	0.213896	2.86631e-51	Spearman's rank correlation rho	2059	1.6813e-49
NDUFA1	0.213838	3.05356e-51	Spearman's rank correlation rho	4504	1.78612e-49
RPL27	0.21383	3.078e-51	Spearman's rank correlation rho	4793	1.79539e-49
CHMP3	0.213818	3.12061e-51	Spearman's rank correlation rho	3372	1.81517e-49
CTNNA1	0.213748	3.36615e-51	Spearman's rank correlation rho	3743	1.95255e-49
HDGF	0.213685	3.60602e-51	Spearman's rank correlation rho	2705	2.0859e-49
GPX2	0.21368	3.62794e-51	Spearman's rank correlation rho	2675	2.09278e-49
MYL12A	0.213661	3.69999e-51	Spearman's rank correlation rho	4746	2.12846e-49
CFL1	0.213651	3.74045e-51	Spearman's rank correlation rho	4801	2.14583e-49
C14orf2	0.213534	4.24886e-51	Spearman's rank correlation rho	4537	2.43081e-49
C12orf75	0.213493	4.44426e-51	Spearman's rank correlation rho	3275	2.53565e-49
ITGB8	0.213424	4.79024e-51	Spearman's rank correlation rho	1580	2.72561e-49
RPL11	0.213256	5.7524e-51	Spearman's rank correlation rho	4847	3.26417e-49
BCAP31	0.21315	6.45709e-51	Spearman's rank correlation rho	3675	3.64424e-49
CAPN8	0.213151	6.44439e-51	Spearman's rank correlation rho	2184	3.64424e-49
RASSF6	0.213114	6.71403e-51	Spearman's rank correlation rho	1451	3.77904e-49
NDUFS6	0.213106	6.77193e-51	Spearman's rank correlation rho	4005	3.80139e-49
RRBP1	0.213059	7.12551e-51	Spearman's rank correlation rho	3718	3.98914e-49
C19orf70	0.213002	7.57749e-51	Spearman's rank correlation rho	3704	4.23083e-49
SRI	0.212983	7.73465e-51	Spearman's rank correlation rho	4131	4.30706e-49
MSLN	0.212946	8.05518e-51	Spearman's rank correlation rho	2289	4.47362e-49
ATP6V0E1	0.212852	8.91602e-51	Spearman's rank correlation rho	4550	4.93858e-49
RAB11FIP1	0.212842	9.0163e-51	Spearman's rank correlation rho	2516	4.98091e-49
MT-ND4	0.212695	1.05713e-50	Spearman's rank correlation rho	4845	5.82453e-49
ABHD11	0.212627	1.13894e-50	Spearman's rank correlation rho	1997	6.25879e-49
VASP	0.212461	1.36336e-50	Spearman's rank correlation rho	3053	7.47237e-49
HINT1	0.212353	1.53225e-50	Spearman's rank correlation rho	4567	8.37604e-49
SEC62	0.21225	1.71274e-50	Spearman's rank correlation rho	4559	9.33822e-49
C6orf132	0.212175	1.856e-50	Spearman's rank correlation rho	1475	1.00929e-48
RPL18	0.2121	2.01362e-50	Spearman's rank correlation rho	4831	1.09216e-48
GCNT3	0.212064	2.09424e-50	Spearman's rank correlation rho	1975	1.13295e-48
PTGES3	0.21206	2.10363e-50	Spearman's rank correlation rho	4222	1.13509e-48
BTF3	0.211966	2.32615e-50	Spearman's rank correlation rho	4779	1.25192e-48
AES	0.2119	2.49801e-50	Spearman's rank correlation rho	3695	1.34096e-48
ATP5I	0.211835	2.68107e-50	Spearman's rank correlation rho	4663	1.43554e-48
SLC39A4	0.211777	2.85367e-50	Spearman's rank correlation rho	2292	1.52405e-48
RPL18A	0.211653	3.26186e-50	Spearman's rank correlation rho	4843	1.73761e-48
PTP4A2	0.211526	3.74099e-50	Spearman's rank correlation rho	3418	1.98777e-48
FKBP2	0.211513	3.79314e-50	Spearman's rank correlation rho	4111	2.01036e-48
BCAS1	0.211473	3.96187e-50	Spearman's rank correlation rho	1516	2.09448e-48
ITGB4	0.211394	4.31064e-50	Spearman's rank correlation rho	2573	2.2731e-48
VIMP	0.211179	5.43741e-50	Spearman's rank correlation rho	3894	2.86005e-48
ZNF706	0.211144	5.6416e-50	Spearman's rank correlation rho	3975	2.96e-48
HS3ST1	0.211061	6.17006e-50	Spearman's rank correlation rho	1652	3.22915e-48
EPS8L3	0.210944	6.99671e-50	Spearman's rank correlation rho	1726	3.64353e-48
MACC1	0.210945	6.99059e-50	Spearman's rank correlation rho	1547	3.64353e-48
EFHD2	0.210874	7.54274e-50	Spearman's rank correlation rho	2589	3.9181e-48
TMEM219	0.210684	9.25379e-50	Spearman's rank correlation rho	3863	4.79498e-48
NR2F6	0.210668	9.40899e-50	Spearman's rank correlation rho	1922	4.86333e-48
RPL12	0.210616	9.95076e-50	Spearman's rank correlation rho	4844	5.13066e-48
ST6GALNAC1	0.210566	1.04982e-49	Spearman's rank correlation rho	1542	5.39962e-48
GPX4	0.210523	1.09928e-49	Spearman's rank correlation rho	4329	5.64007e-48
HSD17B11	0.210343	1.33338e-49	Spearman's rank correlation rho	3250	6.82443e-48
RABGAP1L	0.210268	1.4446e-49	Spearman's rank correlation rho	1957	7.37559e-48
GFPT1	0.210254	1.46717e-49	Spearman's rank correlation rho	2479	7.47253e-48
MPST	0.210232	1.50196e-49	Spearman's rank correlation rho	2510	7.63112e-48
OCLN	0.210183	1.58199e-49	Spearman's rank correlation rho	1951	8.01825e-48
DGUOK	0.21016	1.62232e-49	Spearman's rank correlation rho	3381	8.20273e-48
PNKD	0.210117	1.69839e-49	Spearman's rank correlation rho	3154	8.56661e-48
COX8A	0.210082	1.76275e-49	Spearman's rank correlation rho	4357	8.86983e-48
IRF6	0.210037	1.84932e-49	Spearman's rank correlation rho	1393	9.28304e-48
TMEM125	0.210007	1.9101e-49	Spearman's rank correlation rho	1283	9.56515e-48
CST3	0.209978	1.97127e-49	Spearman's rank correlation rho	4795	9.84786e-48
MIA	0.209927	2.07963e-49	Spearman's rank correlation rho	1463	1.03644e-47
FAM120A	0.20992	2.09543e-49	Spearman's rank correlation rho	2957	1.04183e-47
TMEM154	0.209844	2.27475e-49	Spearman's rank correlation rho	762	1.1283e-47
ITGB6	0.209824	2.32328e-49	Spearman's rank correlation rho	1895	1.14964e-47
NDUFA4	0.209785	2.4219e-49	Spearman's rank correlation rho	4581	1.19502e-47
PPP4C	0.209783	2.42643e-49	Spearman's rank correlation rho	3574	1.19502e-47
TAPBP	0.20976	2.48782e-49	Spearman's rank correlation rho	3535	1.22237e-47
EPS8L2	0.209741	2.53805e-49	Spearman's rank correlation rho	2020	1.24412e-47
SNRPD1	0.209667	2.7475e-49	Spearman's rank correlation rho	3743	1.34364e-47
USH1C	0.209609	2.9226e-49	Spearman's rank correlation rho	1543	1.42593e-47
ATPIF1	0.209576	3.02631e-49	Spearman's rank correlation rho	4302	1.47309e-47
TSPAN13	0.209453	3.45166e-49	Spearman's rank correlation rho	2803	1.67622e-47
RNF213	0.209253	4.27159e-49	Spearman's rank correlation rho	2960	2.06959e-47
RER1	0.20902	5.47393e-49	Spearman's rank correlation rho	3546	2.64598e-47
TMPRSS2	0.208988	5.66236e-49	Spearman's rank correlation rho	1359	2.73075e-47
TSTA3	0.208926	6.04666e-49	Spearman's rank correlation rho	2904	2.90936e-47
TXNDC17	0.208909	6.15842e-49	Spearman's rank correlation rho	3504	2.95632e-47
TMSB4X	0.208772	7.12709e-49	Spearman's rank correlation rho	4847	3.41349e-47
ORMDL2	0.208709	7.61246e-49	Spearman's rank correlation rho	2561	3.63761e-47
NDUFS5	0.208648	8.12711e-49	Spearman's rank correlation rho	4629	3.87467e-47
ABHD2	0.208639	8.20192e-49	Spearman's rank correlation rho	2967	3.90142e-47
TM9SF2	0.208555	8.96608e-49	Spearman's rank correlation rho	3039	4.25522e-47
SLC37A1	0.208519	9.31694e-49	Spearman's rank correlation rho	1129	4.41171e-47
CAST	0.20842	1.0349e-48	Spearman's rank correlation rho	3866	4.88934e-47
GOLM1	0.208387	1.0719e-48	Spearman's rank correlation rho	2873	5.05268e-47
RPL24	0.208364	1.09794e-48	Spearman's rank correlation rho	4833	5.16376e-47
HDHD3	0.208118	1.42575e-48	Spearman's rank correlation rho	1808	6.69044e-47
PRR15	0.208093	1.46392e-48	Spearman's rank correlation rho	1319	6.85416e-47
CD82	0.208067	1.50382e-48	Spearman's rank correlation rho	2512	7.02524e-47
CLDN10	0.207885	1.82474e-48	Spearman's rank correlation rho	2152	8.50539e-47
DAP	0.207777	2.04505e-48	Spearman's rank correlation rho	2946	9.51109e-47
EPS8L1	0.207684	2.25522e-48	Spearman's rank correlation rho	1829	1.04652e-46
ZNF207	0.20768	2.26447e-48	Spearman's rank correlation rho	3305	1.04848e-46
RNF181	0.2076	2.46347e-48	Spearman's rank correlation rho	3778	1.1381e-46
C10orf118	0.207597	2.47163e-48	Spearman's rank correlation rho	1926	1.13935e-46
APH1A	0.207465	2.84367e-48	Spearman's rank correlation rho	3102	1.30796e-46
DAZAP2	0.207423	2.97131e-48	Spearman's rank correlation rho	3794	1.36367e-46
CANX	0.207374	3.12703e-48	Spearman's rank correlation rho	3963	1.43199e-46
RPS26	0.207192	3.79087e-48	Spearman's rank correlation rho	4714	1.73219e-46
PFDN2	0.207151	3.95925e-48	Spearman's rank correlation rho	3897	1.80517e-46
GIPC1	0.207075	4.28728e-48	Spearman's rank correlation rho	2313	1.95048e-46
RPL35A	0.206973	4.77378e-48	Spearman's rank correlation rho	4837	2.16239e-46
EIF1	0.206974	4.77005e-48	Spearman's rank correlation rho	4831	2.16239e-46
SEPW1	0.206871	5.31402e-48	Spearman's rank correlation rho	4444	2.40189e-46
BCL2L1	0.206817	5.62252e-48	Spearman's rank correlation rho	2569	2.53584e-46
MT-ND4L	0.206744	6.07336e-48	Spearman's rank correlation rho	3810	2.73327e-46
SNRPD2	0.206739	6.10795e-48	Spearman's rank correlation rho	4500	2.74293e-46
PRELID1	0.2067	6.36306e-48	Spearman's rank correlation rho	3896	2.85136e-46
DDX17	0.2066	7.06464e-48	Spearman's rank correlation rho	3982	3.15897e-46
TRIM31	0.206528	7.62443e-48	Spearman's rank correlation rho	1090	3.40199e-46
HNRNPF	0.206426	8.47781e-48	Spearman's rank correlation rho	3843	3.7747e-46
COX6C	0.206411	8.61641e-48	Spearman's rank correlation rho	4708	3.82825e-46
ARPC1B	0.206075	1.22595e-47	Spearman's rank correlation rho	4228	5.43529e-46
RBX1	0.206029	1.28606e-47	Spearman's rank correlation rho	4265	5.68973e-46
NEDD8	0.206021	1.29694e-47	Spearman's rank correlation rho	4425	5.72572e-46
MGAT4B	0.205996	1.33096e-47	Spearman's rank correlation rho	2008	5.86352e-46
EPSTI1	0.205969	1.36894e-47	Spearman's rank correlation rho	2838	6.01815e-46
TNFRSF21	0.205943	1.40648e-47	Spearman's rank correlation rho	2057	6.1702e-46
SDF2	0.205886	1.493e-47	Spearman's rank correlation rho	2626	6.53604e-46
SH3YL1	0.205883	1.49827e-47	Spearman's rank correlation rho	2573	6.54539e-46
HIST1H1C	0.20569	1.83341e-47	Spearman's rank correlation rho	2667	7.99276e-46
TRAF4	0.205613	1.98707e-47	Spearman's rank correlation rho	1974	8.6446e-46
SCP2	0.205591	2.03413e-47	Spearman's rank correlation rho	4065	8.83093e-46
RPL30	0.205577	2.0626e-47	Spearman's rank correlation rho	4834	8.93595e-46
COA3	0.205574	2.06896e-47	Spearman's rank correlation rho	3040	8.94494e-46
CAPN2	0.205486	2.26953e-47	Spearman's rank correlation rho	3530	9.79179e-46
SH3BGRL3	0.205471	2.30512e-47	Spearman's rank correlation rho	4614	9.92484e-46
PFDN5	0.205465	2.31871e-47	Spearman's rank correlation rho	4807	9.96282e-46
MRPL23	0.20534	2.64275e-47	Spearman's rank correlation rho	3562	1.13318e-45
MRPS21	0.20532	2.69956e-47	Spearman's rank correlation rho	4262	1.15517e-45
CBX3	0.205161	3.18369e-47	Spearman's rank correlation rho	3753	1.35955e-45
H2AFY	0.205089	3.43443e-47	Spearman's rank correlation rho	3619	1.46363e-45
SMAGP	0.205027	3.66197e-47	Spearman's rank correlation rho	1877	1.55742e-45
TMEM45B	0.205025	3.66947e-47	Spearman's rank correlation rho	1403	1.55743e-45
MAP3K13	0.205003	3.75481e-47	Spearman's rank correlation rho	3215	1.59043e-45
IST1	0.204994	3.79195e-47	Spearman's rank correlation rho	2555	1.60291e-45
UFC1	0.204991	3.80176e-47	Spearman's rank correlation rho	3813	1.6038e-45
LRP10	0.20498	3.84628e-47	Spearman's rank correlation rho	3019	1.61931e-45
TRMT112	0.204962	3.9179e-47	Spearman's rank correlation rho	4526	1.64615e-45
CHMP2B	0.204941	4.00598e-47	Spearman's rank correlation rho	3016	1.67641e-45
ABCC3	0.204941	4.00427e-47	Spearman's rank correlation rho	2497	1.67641e-45
CAPG	0.204841	4.44398e-47	Spearman's rank correlation rho	2986	1.85598e-45
NDUFA11	0.204825	4.51781e-47	Spearman's rank correlation rho	4291	1.88305e-45
EIF5B	0.204776	4.758e-47	Spearman's rank correlation rho	3969	1.97921e-45
ZBTB7A	0.204772	4.77777e-47	Spearman's rank correlation rho	2501	1.98349e-45
MGST2	0.204678	5.26424e-47	Spearman's rank correlation rho	3318	2.18111e-45
HLA-C	0.204655	5.39206e-47	Spearman's rank correlation rho	4783	2.22964e-45
RPS20	0.204614	5.62677e-47	Spearman's rank correlation rho	4834	2.3221e-45
HLA-B	0.204603	5.69232e-47	Spearman's rank correlation rho	4810	2.34452e-45
MYO5B	0.20457	5.8904e-47	Spearman's rank correlation rho	1148	2.42132e-45
WDR45B	0.20443	6.81826e-47	Spearman's rank correlation rho	2634	2.79723e-45
RPS3	0.204406	6.98512e-47	Spearman's rank correlation rho	4841	2.86007e-45
UFM1	0.204404	7.00268e-47	Spearman's rank correlation rho	3072	2.86164e-45
CD63	0.20438	7.17489e-47	Spearman's rank correlation rho	4803	2.92629e-45
TRIM29	0.204342	7.46979e-47	Spearman's rank correlation rho	1327	3.04063e-45
DPY30	0.204236	8.33859e-47	Spearman's rank correlation rho	3569	3.38768e-45
ESRP1	0.204213	8.53588e-47	Spearman's rank correlation rho	1367	3.46109e-45
MRPL14	0.204168	8.9487e-47	Spearman's rank correlation rho	3087	3.62145e-45
NBEAL1	0.20413	9.30215e-47	Spearman's rank correlation rho	4466	3.74999e-45
PCBP1	0.20413	9.30225e-47	Spearman's rank correlation rho	4295	3.74999e-45
SRRM2	0.204115	9.44776e-47	Spearman's rank correlation rho	3965	3.80131e-45
LRRFIP1	0.204095	9.64276e-47	Spearman's rank correlation rho	3688	3.87231e-45
SUB1	0.204031	1.03087e-46	Spearman's rank correlation rho	4537	4.13178e-45
ETNK1	0.203993	1.07279e-46	Spearman's rank correlation rho	2506	4.29156e-45
MT-ND5	0.203935	1.13826e-46	Spearman's rank correlation rho	4607	4.54478e-45
CISD3	0.2039	1.18114e-46	Spearman's rank correlation rho	2945	4.70697e-45
AUP1	0.203806	1.3019e-46	Spearman's rank correlation rho	3222	5.17832e-45
ITGA6	0.203803	1.30586e-46	Spearman's rank correlation rho	2648	5.18423e-45
TJP2	0.203725	1.41488e-46	Spearman's rank correlation rho	2276	5.60638e-45
TFF2	0.203678	1.48598e-46	Spearman's rank correlation rho	2470	5.87694e-45
SLC40A1	0.203674	1.4924e-46	Spearman's rank correlation rho	2625	5.89116e-45
RBM39	0.203669	1.49903e-46	Spearman's rank correlation rho	4209	5.90618e-45
RIOK3	0.203624	1.57083e-46	Spearman's rank correlation rho	2425	6.17743e-45
DSTN	0.203523	1.74465e-46	Spearman's rank correlation rho	4644	6.84806e-45
TMEM63A	0.203343	2.09997e-46	Spearman's rank correlation rho	2030	8.22733e-45
TOMM20	0.203313	2.16646e-46	Spearman's rank correlation rho	3726	8.47193e-45
MUC13	0.203293	2.2122e-46	Spearman's rank correlation rho	1779	8.63463e-45
ZNHIT1	0.203236	2.34599e-46	Spearman's rank correlation rho	4118	9.12272e-45
IGF2BP2	0.203237	2.34309e-46	Spearman's rank correlation rho	2090	9.12272e-45
RHOA	0.203181	2.48273e-46	Spearman's rank correlation rho	4499	9.6365e-45
UHMK1	0.203124	2.63279e-46	Spearman's rank correlation rho	2057	1.02e-44
RALBP1	0.203043	2.86354e-46	Spearman's rank correlation rho	2905	1.10734e-44
AMN	0.202995	3.00646e-46	Spearman's rank correlation rho	1727	1.16046e-44
CHP1	0.202969	3.08852e-46	Spearman's rank correlation rho	2665	1.18993e-44
LSM7	0.202924	3.23697e-46	Spearman's rank correlation rho	3825	1.24483e-44
ONECUT2	0.20289	3.35061e-46	Spearman's rank correlation rho	1774	1.28617e-44
GAPDH	0.202772	3.78572e-46	Spearman's rank correlation rho	4824	1.45052e-44
ITPR3	0.202736	3.92518e-46	Spearman's rank correlation rho	1648	1.5012e-44
TMEM246	0.202732	3.94516e-46	Spearman's rank correlation rho	1290	1.50609e-44
GSDMB	0.202693	4.10666e-46	Spearman's rank correlation rho	1200	1.56488e-44
TFF3	0.202669	4.20863e-46	Spearman's rank correlation rho	2758	1.60081e-44
NDUFA3	0.202641	4.32981e-46	Spearman's rank correlation rho	4142	1.64391e-44
DNTTIP1	0.202635	4.35538e-46	Spearman's rank correlation rho	2246	1.65062e-44
GCHFR	0.202603	4.5036e-46	Spearman's rank correlation rho	1825	1.7037e-44
PIGR	0.202504	4.98483e-46	Spearman's rank correlation rho	2669	1.88234e-44
GRB7	0.202439	5.33091e-46	Spearman's rank correlation rho	1302	2.00939e-44
RPS7	0.202426	5.40057e-46	Spearman's rank correlation rho	4813	2.03198e-44
MT-ND3	0.202413	5.47613e-46	Spearman's rank correlation rho	4806	2.0567e-44
ADAM9	0.202348	5.85429e-46	Spearman's rank correlation rho	2680	2.19478e-44
MYL6	0.202343	5.88032e-46	Spearman's rank correlation rho	4837	2.20059e-44
RPS27A	0.202273	6.31927e-46	Spearman's rank correlation rho	4836	2.36063e-44
ERO1L	0.202271	6.33461e-46	Spearman's rank correlation rho	2652	2.36213e-44
RPS25	0.20225	6.47225e-46	Spearman's rank correlation rho	4838	2.40915e-44
B3GNT3	0.202232	6.59256e-46	Spearman's rank correlation rho	1358	2.44957e-44
HIST1H2BK	0.202213	6.72184e-46	Spearman's rank correlation rho	2836	2.49317e-44
SKP1	0.202209	6.75192e-46	Spearman's rank correlation rho	4666	2.49989e-44
LIMA1	0.202167	7.04508e-46	Spearman's rank correlation rho	3173	2.60381e-44
RPS24	0.202095	7.58931e-46	Spearman's rank correlation rho	4841	2.8e-44
KRAS	0.202092	7.61314e-46	Spearman's rank correlation rho	2544	2.80384e-44
SYAP1	0.202	8.36493e-46	Spearman's rank correlation rho	2889	3.07197e-44
LY6D	0.201999	8.37061e-46	Spearman's rank correlation rho	1070	3.07197e-44
PLP2	0.201938	8.91261e-46	Spearman's rank correlation rho	3689	3.26514e-44
ATP5H	0.201931	8.97416e-46	Spearman's rank correlation rho	4107	3.28193e-44
TECR	0.201884	9.42387e-46	Spearman's rank correlation rho	3141	3.44037e-44
ECHS1	0.201877	9.49015e-46	Spearman's rank correlation rho	2896	3.45852e-44
TMEM176A	0.201872	9.53778e-46	Spearman's rank correlation rho	2830	3.46983e-44
RPS12	0.201866	9.5974e-46	Spearman's rank correlation rho	4842	3.48544e-44
POLR1D	0.201799	1.0277e-45	Spearman's rank correlation rho	3280	3.72575e-44
SPCS1	0.201733	1.09906e-45	Spearman's rank correlation rho	4180	3.97759e-44
PPP1CA	0.201702	1.13482e-45	Spearman's rank correlation rho	3370	4.09988e-44
UBE2H	0.201661	1.18313e-45	Spearman's rank correlation rho	2591	4.26702e-44
PSMB8	0.201604	1.2543e-45	Spearman's rank correlation rho	3538	4.51592e-44
PVRL4	0.201582	1.28377e-45	Spearman's rank correlation rho	1320	4.61408e-44
CEACAM5	0.201523	1.36318e-45	Spearman's rank correlation rho	1269	4.89107e-44
HSP90AB1	0.201521	1.36599e-45	Spearman's rank correlation rho	4616	4.89274e-44
MYEOV2	0.201428	1.50165e-45	Spearman's rank correlation rho	4051	5.36943e-44
PLA2G10	0.201408	1.53255e-45	Spearman's rank correlation rho	1517	5.47053e-44
HIST1H2AC	0.201257	1.78816e-45	Spearman's rank correlation rho	2209	6.37206e-44
TJP3	0.201256	1.79145e-45	Spearman's rank correlation rho	1538	6.37293e-44
CAP1	0.201201	1.89379e-45	Spearman's rank correlation rho	4072	6.72552e-44
MRPL52	0.201196	1.90478e-45	Spearman's rank correlation rho	3539	6.75307e-44
NDUFB11	0.201093	2.11469e-45	Spearman's rank correlation rho	4037	7.48456e-44
RPL22	0.20107	2.16484e-45	Spearman's rank correlation rho	4832	7.64909e-44
SEPHS2	0.201007	2.30767e-45	Spearman's rank correlation rho	2630	8.14001e-44
PDXDC1	0.200839	2.74032e-45	Spearman's rank correlation rho	2351	9.64982e-44
DHCR24	0.200731	3.05949e-45	Spearman's rank correlation rho	1549	1.07556e-43
LGALS3BP	0.200685	3.20658e-45	Spearman's rank correlation rho	3964	1.12537e-43
COMMD6	0.200668	3.26277e-45	Spearman's rank correlation rho	4486	1.14317e-43
ACTR2	0.200463	4.01585e-45	Spearman's rank correlation rho	3395	1.40467e-43
ARF6	0.200413	4.22899e-45	Spearman's rank correlation rho	2715	1.47675e-43
ATF4	0.200351	4.5042e-45	Spearman's rank correlation rho	3834	1.56863e-43
TFF1	0.20035	4.50713e-45	Spearman's rank correlation rho	2912	1.56863e-43
NMI	0.200242	5.03019e-45	Spearman's rank correlation rho	2180	1.74776e-43
ACBD3	0.200212	5.18739e-45	Spearman's rank correlation rho	2148	1.79939e-43
RPL34	0.200204	5.22843e-45	Spearman's rank correlation rho	4847	1.81062e-43
EIF2S2	0.200197	5.26326e-45	Spearman's rank correlation rho	3963	1.81735e-43
PRRG4	0.200197	5.26529e-45	Spearman's rank correlation rho	1280	1.81735e-43
SHROOM3	0.200186	5.32226e-45	Spearman's rank correlation rho	1999	1.83398e-43
LAMTOR2	0.200131	5.63084e-45	Spearman's rank correlation rho	3628	1.93712e-43
TMEM176B	0.200019	6.30403e-45	Spearman's rank correlation rho	2991	2.16515e-43
NDUFV2	0.199829	7.64668e-45	Spearman's rank correlation rho	3944	2.62197e-43
PNPLA2	0.199678	8.90709e-45	Spearman's rank correlation rho	2550	3.04914e-43
MZT2B	0.199518	1.04718e-44	Spearman's rank correlation rho	3979	3.57893e-43
CDS1	0.1995	1.06675e-44	Spearman's rank correlation rho	1158	3.63985e-43
LPCAT4	0.19944	1.13363e-44	Spearman's rank correlation rho	2249	3.86176e-43
MANSC1	0.199427	1.14848e-44	Spearman's rank correlation rho	1620	3.90595e-43
MT-CYB	0.199393	1.1893e-44	Spearman's rank correlation rho	4839	4.03819e-43
CAPN12	0.199369	1.2175e-44	Spearman's rank correlation rho	1426	4.12723e-43
C1orf116	0.199355	1.23552e-44	Spearman's rank correlation rho	1363	4.18154e-43
MYO6	0.199219	1.41803e-44	Spearman's rank correlation rho	2744	4.79147e-43
PLXNB2	0.199153	1.51445e-44	Spearman's rank correlation rho	2406	5.10899e-43
WDR83OS	0.199068	1.65128e-44	Spearman's rank correlation rho	4100	5.56162e-43
ERP29	0.199048	1.6853e-44	Spearman's rank correlation rho	3706	5.66706e-43
CDCP1	0.198987	1.79152e-44	Spearman's rank correlation rho	1581	6.01455e-43
VPS35	0.19885	2.05697e-44	Spearman's rank correlation rho	2916	6.89463e-43
DNAJB1	0.198811	2.13974e-44	Spearman's rank correlation rho	2735	7.16058e-43
DIAPH1	0.198802	2.15968e-44	Spearman's rank correlation rho	1894	7.21576e-43
POLR2I	0.198755	2.26359e-44	Spearman's rank correlation rho	3761	7.55083e-43
TMEM141	0.198664	2.48021e-44	Spearman's rank correlation rho	3012	8.26023e-43
SYF2	0.198625	2.57942e-44	Spearman's rank correlation rho	3872	8.57698e-43
HOOK2	0.198621	2.5909e-44	Spearman's rank correlation rho	2159	8.60145e-43
LGALS9	0.198427	3.14953e-44	Spearman's rank correlation rho	2396	1.04395e-42
RPS15A	0.198386	3.2809e-44	Spearman's rank correlation rho	4844	1.08577e-42
HNRNPC	0.198368	3.3414e-44	Spearman's rank correlation rho	4361	1.10404e-42
SMIM14	0.198339	3.43885e-44	Spearman's rank correlation rho	2921	1.13444e-42
NDUFC2	0.198326	3.48412e-44	Spearman's rank correlation rho	4265	1.14756e-42
STAU1	0.198319	3.5114e-44	Spearman's rank correlation rho	3123	1.15473e-42
UBE2D3	0.198292	3.60787e-44	Spearman's rank correlation rho	4275	1.18459e-42
TESC	0.198251	3.75996e-44	Spearman's rank correlation rho	2601	1.23258e-42
BRI3	0.198228	3.84616e-44	Spearman's rank correlation rho	3724	1.25886e-42
FTH1	0.198215	3.89699e-44	Spearman's rank correlation rho	4847	1.2735e-42
KIF5B	0.198207	3.92741e-44	Spearman's rank correlation rho	3633	1.28144e-42
SLC50A1	0.198113	4.31856e-44	Spearman's rank correlation rho	2042	1.40687e-42
FAM96B	0.19807	4.50824e-44	Spearman's rank correlation rho	3851	1.46637e-42
C19orf53	0.197984	4.91491e-44	Spearman's rank correlation rho	4371	1.59368e-42
RHBDL2	0.197984	4.91261e-44	Spearman's rank correlation rho	947	1.59368e-42
CKS1B	0.197932	5.17638e-44	Spearman's rank correlation rho	2441	1.67586e-42
MALL	0.197863	5.55036e-44	Spearman's rank correlation rho	2517	1.79416e-42
C1orf43	0.197806	5.87415e-44	Spearman's rank correlation rho	3403	1.89589e-42
PSMB3	0.197634	6.97708e-44	Spearman's rank correlation rho	4208	2.24838e-42
KLK11	0.197551	7.58635e-44	Spearman's rank correlation rho	1446	2.44096e-42
TMED4	0.197514	7.86705e-44	Spearman's rank correlation rho	2809	2.52738e-42
STAP2	0.197497	8.00185e-44	Spearman's rank correlation rho	1504	2.56674e-42
NUFIP2	0.197452	8.37068e-44	Spearman's rank correlation rho	2229	2.68093e-42
SEC61B	0.197443	8.44892e-44	Spearman's rank correlation rho	4424	2.70184e-42
LMO4	0.197207	1.06952e-43	Spearman's rank correlation rho	3218	3.41495e-42
SEC61G	0.197132	1.15333e-43	Spearman's rank correlation rho	4432	3.676e-42
HTATIP2	0.197131	1.1548e-43	Spearman's rank correlation rho	2560	3.676e-42
SRD5A3	0.197052	1.24917e-43	Spearman's rank correlation rho	2124	3.97036e-42
PFN1	0.197011	1.30165e-43	Spearman's rank correlation rho	4766	4.13087e-42
RAB1A	0.19692	1.42492e-43	Spearman's rank correlation rho	3983	4.51521e-42
SETD5-AS1	0.196893	1.4635e-43	Spearman's rank correlation rho	2614	4.63042e-42
CD55	0.196887	1.47254e-43	Spearman's rank correlation rho	3268	4.65198e-42
NDUFB9	0.196879	1.48485e-43	Spearman's rank correlation rho	4087	4.68379e-42
CAPZA1	0.196794	1.61625e-43	Spearman's rank correlation rho	3352	5.09057e-42
FBP1	0.196664	1.83964e-43	Spearman's rank correlation rho	1536	5.78545e-42
MCU	0.196578	2.00404e-43	Spearman's rank correlation rho	1252	6.29297e-42
SRCAP	0.196571	2.01775e-43	Spearman's rank correlation rho	2329	6.32653e-42
CAPN1	0.196522	2.11906e-43	Spearman's rank correlation rho	2696	6.63422e-42
GRN	0.196432	2.31807e-43	Spearman's rank correlation rho	3868	7.2464e-42
CLTC	0.196384	2.43089e-43	Spearman's rank correlation rho	2884	7.58773e-42
MGLL	0.196211	2.88723e-43	Spearman's rank correlation rho	3052	8.99868e-42
NDUFB10	0.196186	2.9597e-43	Spearman's rank correlation rho	4183	9.21081e-42
TMEM123	0.19617	3.00729e-43	Spearman's rank correlation rho	3794	9.34498e-42
GNB2	0.196166	3.01964e-43	Spearman's rank correlation rho	3734	9.3694e-42
POLR2L	0.196104	3.21126e-43	Spearman's rank correlation rho	4494	9.9492e-42
CDC42	0.19608	3.28899e-43	Spearman's rank correlation rho	4336	1.01749e-41
ISG20	0.19601	3.52365e-43	Spearman's rank correlation rho	2600	1.08847e-41
PSMA7	0.195925	3.8358e-43	Spearman's rank correlation rho	4354	1.1814e-41
PROM1	0.195926	3.83019e-43	Spearman's rank correlation rho	1435	1.1814e-41
UGT8	0.195904	3.91364e-43	Spearman's rank correlation rho	725	1.2036e-41
ANAPC11	0.195888	3.97682e-43	Spearman's rank correlation rho	3982	1.22123e-41
PSMD8	0.195856	4.10518e-43	Spearman's rank correlation rho	3744	1.2588e-41
ADRM1	0.195777	4.44115e-43	Spearman's rank correlation rho	3156	1.35983e-41
BLOC1S1	0.195688	4.85041e-43	Spearman's rank correlation rho	3966	1.48296e-41
FERMT1	0.195631	5.13384e-43	Spearman's rank correlation rho	1224	1.56732e-41
HMGB1	0.195583	5.38274e-43	Spearman's rank correlation rho	4763	1.64091e-41
MTMR11	0.195403	6.43293e-43	Spearman's rank correlation rho	1969	1.9582e-41
CORO2A	0.195353	6.75467e-43	Spearman's rank correlation rho	1175	2.05314e-41
UNC93B1	0.194964	9.92657e-43	Spearman's rank correlation rho	1775	3.01289e-41
GPX1	0.19495	1.00665e-42	Spearman's rank correlation rho	4474	3.05094e-41
SSU72	0.194866	1.09372e-42	Spearman's rank correlation rho	3779	3.31002e-41
SCD	0.194848	1.11253e-42	Spearman's rank correlation rho	1566	3.36207e-41
ARPC5	0.1947	1.28747e-42	Spearman's rank correlation rho	4093	3.8851e-41
VPS28	0.194659	1.34025e-42	Spearman's rank correlation rho	3957	4.03855e-41
ACTG1	0.194546	1.4985e-42	Spearman's rank correlation rho	4820	4.50889e-41
PLSCR1	0.194543	1.50267e-42	Spearman's rank correlation rho	3508	4.51492e-41
NT5C3A	0.194528	1.52495e-42	Spearman's rank correlation rho	2403	4.57527e-41
VMP1	0.194408	1.71719e-42	Spearman's rank correlation rho	4478	5.14466e-41
LINC01133	0.194391	1.74627e-42	Spearman's rank correlation rho	1950	5.2243e-41
RPS18	0.194359	1.80104e-42	Spearman's rank correlation rho	4846	5.38044e-41
ARHGEF35	0.194339	1.8364e-42	Spearman's rank correlation rho	1248	5.47823e-41
KCNN4	0.194319	1.87312e-42	Spearman's rank correlation rho	1685	5.57981e-41
PPCS	0.194302	1.90539e-42	Spearman's rank correlation rho	3053	5.66786e-41
SIGIRR	0.194294	1.91976e-42	Spearman's rank correlation rho	2615	5.70249e-41
SCOC	0.194269	1.96905e-42	Spearman's rank correlation rho	3142	5.84059e-41
COPZ1	0.194187	2.13406e-42	Spearman's rank correlation rho	3043	6.32106e-41
EIF3J	0.194075	2.3823e-42	Spearman's rank correlation rho	3349	7.04635e-41
COPE	0.194072	2.38876e-42	Spearman's rank correlation rho	3913	7.05546e-41
TMEM165	0.194065	2.40571e-42	Spearman's rank correlation rho	3505	7.0955e-41
EIF4G2	0.194046	2.45129e-42	Spearman's rank correlation rho	4239	7.21974e-41
RNF7	0.19394	2.71794e-42	Spearman's rank correlation rho	3902	7.99382e-41
TOM1L1	0.193879	2.88739e-42	Spearman's rank correlation rho	1321	8.48025e-41
IQGAP1	0.193858	2.94777e-42	Spearman's rank correlation rho	3360	8.64541e-41
PSMA5	0.193844	2.98665e-42	Spearman's rank correlation rho	3045	8.74717e-41
PSME1	0.193805	3.10444e-42	Spearman's rank correlation rho	4249	9.07941e-41
SYT13	0.193739	3.3102e-42	Spearman's rank correlation rho	1201	9.66763e-41
COX16	0.19372	3.37321e-42	Spearman's rank correlation rho	3568	9.83789e-41
ATP5J	0.19352	4.10417e-42	Spearman's rank correlation rho	4460	1.1953e-40
ARPC1A	0.19351	4.14327e-42	Spearman's rank correlation rho	3376	1.20501e-40
LINC00493	0.193466	4.32852e-42	Spearman's rank correlation rho	3818	1.25714e-40
AURKAIP1	0.193357	4.81517e-42	Spearman's rank correlation rho	3762	1.39653e-40
ATP5D	0.193084	6.28567e-42	Spearman's rank correlation rho	4282	1.82049e-40
IL18	0.193045	6.53036e-42	Spearman's rank correlation rho	1652	1.88874e-40
KLF3	0.192938	7.25297e-42	Spearman's rank correlation rho	2612	2.09483e-40
ARHGAP5	0.192875	7.70692e-42	Spearman's rank correlation rho	2391	2.22287e-40
TPM1	0.192864	7.79364e-42	Spearman's rank correlation rho	4413	2.24478e-40
SFTA2	0.192851	7.89469e-42	Spearman's rank correlation rho	2066	2.27076e-40
TOMM7	0.192834	8.02639e-42	Spearman's rank correlation rho	4598	2.30546e-40
SLIRP	0.192733	8.8565e-42	Spearman's rank correlation rho	3990	2.5404e-40
CRIP1	0.19271	9.05515e-42	Spearman's rank correlation rho	3483	2.59382e-40
RPA3	0.192707	9.07824e-42	Spearman's rank correlation rho	2609	2.59687e-40
TSPAN15	0.192665	9.45941e-42	Spearman's rank correlation rho	1914	2.70221e-40
CKB	0.192598	1.00982e-41	Spearman's rank correlation rho	2211	2.88074e-40
ITGA2	0.192582	1.02587e-41	Spearman's rank correlation rho	1952	2.92255e-40
LTBR	0.192447	1.16957e-41	Spearman's rank correlation rho	2626	3.32739e-40
POLR2J	0.192373	1.2571e-41	Spearman's rank correlation rho	3672	3.57153e-40
IL32	0.192336	1.3038e-41	Spearman's rank correlation rho	4233	3.69919e-40
SRC	0.192321	1.32283e-41	Spearman's rank correlation rho	1490	3.74807e-40
TMEM92	0.192299	1.35165e-41	Spearman's rank correlation rho	1447	3.82453e-40
H1F0	0.192296	1.35554e-41	Spearman's rank correlation rho	3238	3.83037e-40
PIN4	0.192175	1.52397e-41	Spearman's rank correlation rho	3089	4.30049e-40
NET1	0.192116	1.61467e-41	Spearman's rank correlation rho	2501	4.55029e-40
SMAD3	0.192056	1.71194e-41	Spearman's rank correlation rho	1844	4.81787e-40
COX14	0.192036	1.74526e-41	Spearman's rank correlation rho	3548	4.90506e-40
ATP5G3	0.191873	2.04448e-41	Spearman's rank correlation rho	4288	5.73828e-40
FAM60A	0.191865	2.05987e-41	Spearman's rank correlation rho	2076	5.77372e-40
CYB561	0.191847	2.09567e-41	Spearman's rank correlation rho	1608	5.86619e-40
NPTN	0.191787	2.22152e-41	Spearman's rank correlation rho	2750	6.21015e-40
CLDN1	0.191772	2.25323e-41	Spearman's rank correlation rho	1950	6.29037e-40
SIRT7	0.191766	2.26745e-41	Spearman's rank correlation rho	2039	6.3216e-40
CARHSP1	0.191684	2.45381e-41	Spearman's rank correlation rho	3431	6.83207e-40
SSNA1	0.191669	2.49098e-41	Spearman's rank correlation rho	2992	6.92632e-40
MAP1LC3B	0.191573	2.73418e-41	Spearman's rank correlation rho	3494	7.59243e-40
RPL29	0.191535	2.83719e-41	Spearman's rank correlation rho	4844	7.86801e-40
PRKCI	0.191384	3.2839e-41	Spearman's rank correlation rho	1762	9.09476e-40
ARHGAP27	0.191309	3.5309e-41	Spearman's rank correlation rho	1580	9.76585e-40
MMP7	0.191173	4.02577e-41	Spearman's rank correlation rho	3435	1.11199e-39
MMP24-AS1	0.191169	4.03947e-41	Spearman's rank correlation rho	2871	1.11429e-39
MGST3	0.191165	4.05531e-41	Spearman's rank correlation rho	4450	1.11719e-39
PAPOLA	0.191093	4.34803e-41	Spearman's rank correlation rho	3512	1.19625e-39
FOXQ1	0.191053	4.51991e-41	Spearman's rank correlation rho	1518	1.2419e-39
TSG101	0.190893	5.27775e-41	Spearman's rank correlation rho	2832	1.44823e-39
IVNS1ABP	0.190855	5.47106e-41	Spearman's rank correlation rho	2379	1.4993e-39
CISD2	0.190692	6.40308e-41	Spearman's rank correlation rho	2589	1.75241e-39
KTN1	0.190628	6.81193e-41	Spearman's rank correlation rho	4241	1.86187e-39
ITM2B	0.190592	7.04929e-41	Spearman's rank correlation rho	4816	1.92423e-39
PSMB2	0.190587	7.08445e-41	Spearman's rank correlation rho	3435	1.9313e-39
BUD31	0.190574	7.17276e-41	Spearman's rank correlation rho	3505	1.95282e-39
TNIP1	0.190517	7.58298e-41	Spearman's rank correlation rho	2691	2.06182e-39
ARPC2	0.190411	8.3971e-41	Spearman's rank correlation rho	4491	2.28021e-39
BLVRB	0.190321	9.15225e-41	Spearman's rank correlation rho	3115	2.48204e-39
GPR110	0.190255	9.75322e-41	Spearman's rank correlation rho	1002	2.64159e-39
MISP	0.190214	1.01509e-40	Spearman's rank correlation rho	1525	2.74573e-39
ZFP36L2	0.190148	1.08165e-40	Spearman's rank correlation rho	4199	2.922e-39
SNRPD3	0.190137	1.09281e-40	Spearman's rank correlation rho	3419	2.94833e-39
H2AFJ	0.190128	1.10163e-40	Spearman's rank correlation rho	3694	2.96829e-39
MTHFS	0.190111	1.1208e-40	Spearman's rank correlation rho	2054	3.01604e-39
TCEB1	0.190108	1.12353e-40	Spearman's rank correlation rho	3771	3.01949e-39
ATP6V0B	0.190008	1.23736e-40	Spearman's rank correlation rho	3794	3.32116e-39
NDFIP2	0.189988	1.26059e-40	Spearman's rank correlation rho	2222	3.37917e-39
FDFT1	0.189963	1.29118e-40	Spearman's rank correlation rho	2700	3.45672e-39
CCDC64B	0.189928	1.33611e-40	Spearman's rank correlation rho	1602	3.57243e-39
TPI1	0.189915	1.3528e-40	Spearman's rank correlation rho	4482	3.61242e-39
VDAC2	0.189888	1.38769e-40	Spearman's rank correlation rho	3731	3.70085e-39
APRT	0.189877	1.4022e-40	Spearman's rank correlation rho	3976	3.73478e-39
FAM107B	0.189871	1.41048e-40	Spearman's rank correlation rho	2095	3.75206e-39
HSPH1	0.189836	1.45937e-40	Spearman's rank correlation rho	2242	3.87717e-39
RNF145	0.189824	1.47516e-40	Spearman's rank correlation rho	2962	3.91413e-39
PSMD4	0.189754	1.57745e-40	Spearman's rank correlation rho	3420	4.18025e-39
GSTK1	0.189651	1.74123e-40	Spearman's rank correlation rho	3800	4.60841e-39
ANP32A	0.189606	1.81937e-40	Spearman's rank correlation rho	3009	4.80913e-39
HPGD	0.189604	1.82274e-40	Spearman's rank correlation rho	1314	4.81195e-39
HLA-F	0.189566	1.88987e-40	Spearman's rank correlation rho	2980	4.98287e-39
AKAP1	0.189501	2.01174e-40	Spearman's rank correlation rho	1704	5.29749e-39
MYRF	0.189318	2.39611e-40	Spearman's rank correlation rho	1293	6.30171e-39
CCND1	0.189309	2.41617e-40	Spearman's rank correlation rho	2770	6.34648e-39
ADD3	0.189267	2.51501e-40	Spearman's rank correlation rho	2871	6.5978e-39
RPS9	0.189247	2.56454e-40	Spearman's rank correlation rho	4828	6.71928e-39
EEF1B2	0.189245	2.56988e-40	Spearman's rank correlation rho	4458	6.72483e-39
PSMA4	0.189219	2.63368e-40	Spearman's rank correlation rho	3863	6.88318e-39
UPK1B	0.189147	2.82076e-40	Spearman's rank correlation rho	945	7.36289e-39
INADL	0.189133	2.8584e-40	Spearman's rank correlation rho	1435	7.45182e-39
PPP1R35	0.189129	2.87151e-40	Spearman's rank correlation rho	1569	7.47667e-39
B4GALT5	0.189123	2.88728e-40	Spearman's rank correlation rho	2100	7.50837e-39
ACSL5	0.188967	3.35217e-40	Spearman's rank correlation rho	1822	8.70648e-39
EIF6	0.188913	3.5275e-40	Spearman's rank correlation rho	3572	9.15048e-39
MVP	0.18889	3.60639e-40	Spearman's rank correlation rho	3491	9.3435e-39
PARP14	0.188874	3.66113e-40	Spearman's rank correlation rho	2361	9.47358e-39
DAD1	0.188856	3.72392e-40	Spearman's rank correlation rho	4302	9.62413e-39
PDAP1	0.188819	3.86102e-40	Spearman's rank correlation rho	3170	9.9661e-39
CD44	0.188771	4.03879e-40	Spearman's rank correlation rho	3155	1.04121e-38
ECH1	0.188674	4.42989e-40	Spearman's rank correlation rho	3715	1.14063e-38
PPP1R11	0.188614	4.6927e-40	Spearman's rank correlation rho	2562	1.20681e-38
UBXN4	0.188571	4.88907e-40	Spearman's rank correlation rho	3763	1.25576e-38
CFDP1	0.188535	5.0601e-40	Spearman's rank correlation rho	3408	1.2981e-38
TMED10	0.188529	5.08776e-40	Spearman's rank correlation rho	3951	1.30359e-38
TAF7	0.188504	5.21083e-40	Spearman's rank correlation rho	3272	1.33349e-38
HOXC10	0.188478	5.34042e-40	Spearman's rank correlation rho	432	1.36498e-38
HNRNPA3	0.188458	5.44284e-40	Spearman's rank correlation rho	4159	1.38945e-38
ZCRB1	0.188454	5.4629e-40	Spearman's rank correlation rho	3224	1.39287e-38
GALE	0.188437	5.55269e-40	Spearman's rank correlation rho	2047	1.41404e-38
SH2D4A	0.188379	5.86635e-40	Spearman's rank correlation rho	1141	1.4921e-38
SPTBN1	0.188332	6.13815e-40	Spearman's rank correlation rho	3775	1.55933e-38
RAB2A	0.188313	6.24745e-40	Spearman's rank correlation rho	4077	1.58517e-38
MPZL2	0.188289	6.39347e-40	Spearman's rank correlation rho	2165	1.62025e-38
MRPS18A	0.188148	7.30792e-40	Spearman's rank correlation rho	1868	1.84974e-38
ICA1	0.188146	7.32466e-40	Spearman's rank correlation rho	1944	1.85174e-38
MTIF3	0.188097	7.67615e-40	Spearman's rank correlation rho	3086	1.93825e-38
TMC4	0.188093	7.70641e-40	Spearman's rank correlation rho	1795	1.94354e-38
C8orf59	0.188035	8.14224e-40	Spearman's rank correlation rho	3746	2.05098e-38
TMEM50A	0.188	8.41567e-40	Spearman's rank correlation rho	4094	2.11636e-38
MRPS36	0.187999	8.42205e-40	Spearman's rank correlation rho	3127	2.11636e-38
CHTOP	0.187967	8.68353e-40	Spearman's rank correlation rho	2585	2.17944e-38
SNHG8	0.187923	9.05557e-40	Spearman's rank correlation rho	3267	2.27009e-38
PPP1R1B	0.187873	9.48896e-40	Spearman's rank correlation rho	1429	2.37588e-38
EIF3K	0.187794	1.02332e-39	Spearman's rank correlation rho	4227	2.55915e-38
MET	0.187744	1.07236e-39	Spearman's rank correlation rho	1671	2.6786e-38
TNFSF10	0.187738	1.07847e-39	Spearman's rank correlation rho	2677	2.69064e-38
C4orf48	0.187736	1.08071e-39	Spearman's rank correlation rho	3330	2.693e-38
TMBIM4.1	0.187705	1.1134e-39	Spearman's rank correlation rho	4011	2.77117e-38
NDFIP1	0.187574	1.2603e-39	Spearman's rank correlation rho	3682	3.13304e-38
TGOLN2	0.187567	1.26813e-39	Spearman's rank correlation rho	3226	3.14876e-38
B3GALT5	0.18752	1.32588e-39	Spearman's rank correlation rho	1153	3.28825e-38
CD59	0.187477	1.38152e-39	Spearman's rank correlation rho	4606	3.42218e-38
ISG15	0.187473	1.3868e-39	Spearman's rank correlation rho	3945	3.43118e-38
SCCPDH	0.187459	1.40502e-39	Spearman's rank correlation rho	2460	3.47215e-38
CANT1	0.187273	1.67495e-39	Spearman's rank correlation rho	1550	4.13431e-38
RPL9	0.187248	1.71637e-39	Spearman's rank correlation rho	4831	4.23154e-38
PDCD5	0.187245	1.72004e-39	Spearman's rank correlation rho	3616	4.23561e-38
PI3	0.187113	1.94947e-39	Spearman's rank correlation rho	1657	4.79492e-38
MACROD2	0.187089	1.9945e-39	Spearman's rank correlation rho	1239	4.89989e-38
BROX	0.187071	2.02835e-39	Spearman's rank correlation rho	2167	4.9772e-38
FDPS	0.187058	2.05287e-39	Spearman's rank correlation rho	3105	5.03146e-38
PSENEN	0.187014	2.14042e-39	Spearman's rank correlation rho	3348	5.23989e-38
CSNK1A1	0.18699	2.18841e-39	Spearman's rank correlation rho	3656	5.35111e-38
ATP5B	0.186979	2.21266e-39	Spearman's rank correlation rho	4064	5.40406e-38
MTCH1	0.186907	2.36736e-39	Spearman's rank correlation rho	3198	5.77514e-38
MKRN1	0.186884	2.4207e-39	Spearman's rank correlation rho	2452	5.89838e-38
SRSF9	0.186834	2.53649e-39	Spearman's rank correlation rho	3389	6.1733e-38
NDUFB2	0.186816	2.58082e-39	Spearman's rank correlation rho	4299	6.27388e-38
EIF3H	0.186771	2.69052e-39	Spearman's rank correlation rho	4182	6.53296e-38
CLTA	0.186756	2.73097e-39	Spearman's rank correlation rho	3938	6.62347e-38
MRPL55	0.186745	2.75748e-39	Spearman's rank correlation rho	3115	6.68002e-38
STUB1	0.186728	2.80339e-39	Spearman's rank correlation rho	3174	6.78337e-38
PLEK2	0.18669	2.90571e-39	Spearman's rank correlation rho	1380	7.02281e-38
C4BPB	0.186622	3.09851e-39	Spearman's rank correlation rho	950	7.48013e-38
TALDO1	0.186557	3.29276e-39	Spearman's rank correlation rho	3463	7.93136e-38
CHMP1B	0.186557	3.29302e-39	Spearman's rank correlation rho	2865	7.93136e-38
LAMP1	0.186466	3.58817e-39	Spearman's rank correlation rho	3851	8.63227e-38
LASP1	0.186449	3.64638e-39	Spearman's rank correlation rho	2887	8.76222e-38
CMTM6	0.186385	3.871e-39	Spearman's rank correlation rho	3091	9.29129e-38
PLEC	0.186145	4.85133e-39	Spearman's rank correlation rho	3291	1.16309e-37
GOLPH3	0.186117	4.98177e-39	Spearman's rank correlation rho	2644	1.193e-37
FAM83H	0.186043	5.33869e-39	Spearman's rank correlation rho	1345	1.27701e-37
SEL1L3	0.186037	5.37138e-39	Spearman's rank correlation rho	1789	1.28335e-37
TMEM167A	0.185857	6.36054e-39	Spearman's rank correlation rho	3385	1.51795e-37
RHEB	0.185832	6.51045e-39	Spearman's rank correlation rho	3704	1.55195e-37
LMAN2	0.185745	7.06569e-39	Spearman's rank correlation rho	3598	1.68239e-37
RPS13	0.185727	7.17987e-39	Spearman's rank correlation rho	4828	1.70763e-37
NPAS2	0.185694	7.40824e-39	Spearman's rank correlation rho	1044	1.75994e-37
RPL7A	0.185661	7.64189e-39	Spearman's rank correlation rho	4819	1.81339e-37
MRPL36	0.185659	7.65677e-39	Spearman's rank correlation rho	2664	1.81485e-37
BSG	0.185636	7.82002e-39	Spearman's rank correlation rho	4330	1.85145e-37
FAM96A	0.185591	8.15836e-39	Spearman's rank correlation rho	2441	1.92936e-37
RPS5	0.185579	8.2527e-39	Spearman's rank correlation rho	4789	1.94947e-37
ENTPD6	0.185528	8.65685e-39	Spearman's rank correlation rho	1389	2.04263e-37
CHCHD1	0.185368	1.0054e-38	Spearman's rank correlation rho	2481	2.36962e-37
UXT	0.185363	1.00984e-38	Spearman's rank correlation rho	3687	2.3774e-37
TOR1AIP2	0.185324	1.04728e-38	Spearman's rank correlation rho	2283	2.46276e-37
MRPS14	0.185303	1.06835e-38	Spearman's rank correlation rho	2407	2.50947e-37
SLC12A2	0.185275	1.09609e-38	Spearman's rank correlation rho	2125	2.57175e-37
PFDN6	0.185263	1.10944e-38	Spearman's rank correlation rho	2663	2.60016e-37
SF3B1	0.185227	1.14736e-38	Spearman's rank correlation rho	3297	2.68601e-37
MPZL1	0.185217	1.15732e-38	Spearman's rank correlation rho	2622	2.70628e-37
FAM102A	0.185193	1.18386e-38	Spearman's rank correlation rho	1684	2.76525e-37
TOX3	0.185178	1.20074e-38	Spearman's rank correlation rho	1172	2.80156e-37
AIMP1	0.185075	1.32235e-38	Spearman's rank correlation rho	3053	3.08184e-37
EHF	0.185069	1.32928e-38	Spearman's rank correlation rho	1460	3.09454e-37
NDUFA6	0.185006	1.40993e-38	Spearman's rank correlation rho	3673	3.27863e-37
RNF103	0.184993	1.42695e-38	Spearman's rank correlation rho	1966	3.31453e-37
STXBP2	0.18496	1.47155e-38	Spearman's rank correlation rho	1972	3.41431e-37
GJB3	0.184947	1.48918e-38	Spearman's rank correlation rho	1134	3.4514e-37
P4HB	0.184862	1.61296e-38	Spearman's rank correlation rho	4142	3.73412e-37
BAZ2A	0.184853	1.62676e-38	Spearman's rank correlation rho	2027	3.76192e-37
CD9	0.18481	1.69288e-38	Spearman's rank correlation rho	4230	3.91048e-37
NFATC3	0.184769	1.75827e-38	Spearman's rank correlation rho	1907	4.05704e-37
ERH	0.18475	1.79018e-38	Spearman's rank correlation rho	4421	4.1261e-37
WDR72	0.184644	1.97518e-38	Spearman's rank correlation rho	592	4.54748e-37
SEP15	0.184555	2.14587e-38	Spearman's rank correlation rho	3994	4.93503e-37
B4GALT4	0.184538	2.18039e-38	Spearman's rank correlation rho	1859	5.0089e-37
GJB1	0.184487	2.28728e-38	Spearman's rank correlation rho	1165	5.24867e-37
LAMTOR4	0.184461	2.34324e-38	Spearman's rank correlation rho	4190	5.3712e-37
IRF7	0.184393	2.49592e-38	Spearman's rank correlation rho	1857	5.71489e-37
SEZ6L2	0.184337	2.62998e-38	Spearman's rank correlation rho	1785	6.01524e-37
ASS1	0.18432	2.67188e-38	Spearman's rank correlation rho	2151	6.1044e-37
CXCL5	0.184184	3.03121e-38	Spearman's rank correlation rho	1201	6.91778e-37
ANP32B	0.184114	3.23569e-38	Spearman's rank correlation rho	3502	7.37639e-37
PFDN4	0.184107	3.25474e-38	Spearman's rank correlation rho	3265	7.41172e-37
GSPT1	0.184071	3.36707e-38	Spearman's rank correlation rho	2441	7.65917e-37
LMNA	0.183978	3.67039e-38	Spearman's rank correlation rho	4471	8.34006e-37
SBDS	0.183747	4.54788e-38	Spearman's rank correlation rho	3891	1.03227e-36
ADAM8	0.183666	4.90091e-38	Spearman's rank correlation rho	1100	1.11119e-36
TBL1XR1	0.183662	4.91996e-38	Spearman's rank correlation rho	2579	1.1143e-36
CTSB	0.183605	5.1841e-38	Spearman's rank correlation rho	4234	1.17285e-36
ETHE1	0.183596	5.23102e-38	Spearman's rank correlation rho	2453	1.18219e-36
PLEKHB2	0.183585	5.28312e-38	Spearman's rank correlation rho	2236	1.19267e-36
HN1L	0.183542	5.49694e-38	Spearman's rank correlation rho	1703	1.2396e-36
GOLGB1	0.183539	5.51131e-38	Spearman's rank correlation rho	2845	1.2415e-36
F12	0.183531	5.55313e-38	Spearman's rank correlation rho	954	1.24957e-36
PAWR	0.183513	5.65012e-38	Spearman's rank correlation rho	2134	1.27003e-36
SSBP3	0.183427	6.11294e-38	Spearman's rank correlation rho	2087	1.37258e-36
SON	0.183369	6.45219e-38	Spearman's rank correlation rho	4332	1.4472e-36
KLK10	0.183333	6.66984e-38	Spearman's rank correlation rho	1299	1.49442e-36
ERGIC3	0.183298	6.89257e-38	Spearman's rank correlation rho	3527	1.54266e-36
HDAC1	0.18328	7.00346e-38	Spearman's rank correlation rho	2730	1.56413e-36
OTUB1	0.183281	7.00147e-38	Spearman's rank correlation rho	2687	1.56413e-36
MX1	0.183235	7.30387e-38	Spearman's rank correlation rho	1988	1.62948e-36
ARHGAP12	0.183182	7.671e-38	Spearman's rank correlation rho	1701	1.70956e-36
MLF2	0.18316	7.82635e-38	Spearman's rank correlation rho	3156	1.74232e-36
SLC39A11	0.183133	8.02417e-38	Spearman's rank correlation rho	1105	1.78446e-36
MESDC2	0.183052	8.6508e-38	Spearman's rank correlation rho	2921	1.92177e-36
NOL7	0.182999	9.08101e-38	Spearman's rank correlation rho	2869	2.01519e-36
ATOX1	0.182974	9.29128e-38	Spearman's rank correlation rho	3883	2.05967e-36
PPP1R14B	0.182966	9.35779e-38	Spearman's rank correlation rho	2738	2.07221e-36
FOXA3	0.182901	9.93846e-38	Spearman's rank correlation rho	1104	2.19846e-36
TNFAIP2	0.1828	1.09142e-37	Spearman's rank correlation rho	1816	2.41174e-36
PDCD10	0.182795	1.09636e-37	Spearman's rank correlation rho	2719	2.4201e-36
EFNA1	0.182777	1.11411e-37	Spearman's rank correlation rho	2629	2.4567e-36
POLR2K	0.18275	1.14233e-37	Spearman's rank correlation rho	3518	2.51626e-36
EEF1D	0.182727	1.16726e-37	Spearman's rank correlation rho	4737	2.56845e-36
LDLR	0.182707	1.18853e-37	Spearman's rank correlation rho	2015	2.60976e-36
VPS37B	0.182708	1.18789e-37	Spearman's rank correlation rho	1946	2.60976e-36
TUFT1	0.182683	1.21491e-37	Spearman's rank correlation rho	946	2.6649e-36
VEZT	0.182677	1.22167e-37	Spearman's rank correlation rho	2370	2.67691e-36
ADAR	0.182669	1.23156e-37	Spearman's rank correlation rho	3159	2.69575e-36
SERPINB5	0.182638	1.2667e-37	Spearman's rank correlation rho	951	2.76977e-36
ECI1	0.182637	1.26839e-37	Spearman's rank correlation rho	1828	2.77056e-36
TFAP2A	0.182611	1.2991e-37	Spearman's rank correlation rho	740	2.83468e-36
GPR160	0.182596	1.31629e-37	Spearman's rank correlation rho	1357	2.86918e-36
TMC6	0.182554	1.36792e-37	Spearman's rank correlation rho	1512	2.97862e-36
AKAP9	0.182477	1.46957e-37	Spearman's rank correlation rho	3654	3.19662e-36
MDH2	0.18246	1.49241e-37	Spearman's rank correlation rho	3337	3.24291e-36
WHSC1L1	0.182377	1.61057e-37	Spearman's rank correlation rho	2872	3.49604e-36
SMIM15	0.182291	1.74345e-37	Spearman's rank correlation rho	2562	3.78055e-36
CHCHD5	0.182214	1.87124e-37	Spearman's rank correlation rho	2690	4.05344e-36
RPS23	0.182193	1.90649e-37	Spearman's rank correlation rho	4843	4.12553e-36
BBX	0.182189	1.91413e-37	Spearman's rank correlation rho	2828	4.13777e-36
PLEKHA5	0.182165	1.95747e-37	Spearman's rank correlation rho	2053	4.22709e-36
C9orf152	0.182132	2.01782e-37	Spearman's rank correlation rho	1012	4.35291e-36
UBE2B	0.182085	2.10533e-37	Spearman's rank correlation rho	3877	4.53701e-36
ETFA	0.182037	2.20103e-37	Spearman's rank correlation rho	2882	4.73835e-36
LY75	0.182034	2.20773e-37	Spearman's rank correlation rho	984	4.74788e-36
SPINK1	0.182013	2.25042e-37	Spearman's rank correlation rho	4123	4.8347e-36
RPS10	0.18201	2.25685e-37	Spearman's rank correlation rho	4710	4.84352e-36
SET	0.181952	2.38014e-37	Spearman's rank correlation rho	3771	5.10289e-36
GOLPH3L	0.181925	2.43821e-37	Spearman's rank correlation rho	1583	5.22201e-36
USP53	0.181878	2.5473e-37	Spearman's rank correlation rho	1860	5.45007e-36
PSMB4	0.181857	2.59669e-37	Spearman's rank correlation rho	3090	5.55006e-36
ARPP19	0.181783	2.77715e-37	Spearman's rank correlation rho	2967	5.91759e-36
RBCK1	0.181784	2.7747e-37	Spearman's rank correlation rho	2965	5.91759e-36
TMED3	0.181785	2.77236e-37	Spearman's rank correlation rho	2803	5.91759e-36
BANF1	0.181653	3.13071e-37	Spearman's rank correlation rho	4002	6.66416e-36
EIF3G	0.181516	3.54659e-37	Spearman's rank correlation rho	3805	7.54174e-36
DCTPP1	0.181498	3.60652e-37	Spearman's rank correlation rho	2031	7.66138e-36
RNPS1	0.181483	3.65548e-37	Spearman's rank correlation rho	3267	7.75749e-36
MCTS1	0.18139	3.97885e-37	Spearman's rank correlation rho	2691	8.43516e-36
RPS8	0.181364	4.07541e-37	Spearman's rank correlation rho	4842	8.63111e-36
MLLT4	0.181278	4.40879e-37	Spearman's rank correlation rho	2161	9.32769e-36
RPL13A	0.181275	4.42289e-37	Spearman's rank correlation rho	4844	9.34805e-36
SCAMP2	0.181257	4.49593e-37	Spearman's rank correlation rho	2228	9.49282e-36
IL1RN	0.181196	4.75061e-37	Spearman's rank correlation rho	1159	1.00204e-35
AP2B1	0.18118	4.82456e-37	Spearman's rank correlation rho	2891	1.01661e-35
SLC25A39	0.181061	5.37738e-37	Spearman's rank correlation rho	2750	1.13196e-35
HIGD2A	0.181028	5.53841e-37	Spearman's rank correlation rho	3794	1.16468e-35
ARL6IP4	0.181019	5.58708e-37	Spearman's rank correlation rho	4043	1.17374e-35
NDUFB5	0.181013	5.61494e-37	Spearman's rank correlation rho	3139	1.1784e-35
PGK1	0.180971	5.83529e-37	Spearman's rank correlation rho	3891	1.22342e-35
XIAP	0.180964	5.87209e-37	Spearman's rank correlation rho	2280	1.2299e-35
MRPL51	0.180886	6.3088e-37	Spearman's rank correlation rho	3847	1.32004e-35
NBR1	0.180882	6.32669e-37	Spearman's rank correlation rho	2363	1.32246e-35
UBE2Z	0.180843	6.55723e-37	Spearman's rank correlation rho	2105	1.36928e-35
RALY	0.180829	6.64217e-37	Spearman's rank correlation rho	3298	1.38563e-35
SERPINB1	0.180825	6.66885e-37	Spearman's rank correlation rho	2970	1.38981e-35
REEP3	0.180749	7.1439e-37	Spearman's rank correlation rho	2713	1.48733e-35
RDH10	0.180724	7.30667e-37	Spearman's rank correlation rho	1216	1.5197e-35
SF3B14	0.180694	7.51213e-37	Spearman's rank correlation rho	4196	1.56088e-35
GDE1	0.18069	7.53757e-37	Spearman's rank correlation rho	1911	1.56461e-35
GNAS	0.180634	7.93311e-37	Spearman's rank correlation rho	4385	1.64508e-35
ARHGDIA	0.18056	8.48631e-37	Spearman's rank correlation rho	3703	1.75805e-35
TRAK1	0.1805	8.96015e-37	Spearman's rank correlation rho	2136	1.85437e-35
TMEM179B	0.180437	9.48928e-37	Spearman's rank correlation rho	3028	1.96193e-35
C11orf48	0.18036	1.01789e-36	Spearman's rank correlation rho	2614	2.10243e-35
ATP6V1F	0.18033	1.04636e-36	Spearman's rank correlation rho	3940	2.15911e-35
NT5C2	0.180301	1.07425e-36	Spearman's rank correlation rho	1611	2.21446e-35
TGIF1	0.180299	1.0762e-36	Spearman's rank correlation rho	2803	2.2163e-35
CHD2	0.180264	1.11004e-36	Spearman's rank correlation rho	2335	2.28373e-35
ZKSCAN1	0.180257	1.11767e-36	Spearman's rank correlation rho	2728	2.29717e-35
UBE2I	0.180233	1.14209e-36	Spearman's rank correlation rho	3705	2.34504e-35
RNASET2	0.180213	1.16369e-36	Spearman's rank correlation rho	2883	2.38705e-35
FAM213B	0.180124	1.26112e-36	Spearman's rank correlation rho	1654	2.58437e-35
BCL2L15	0.180121	1.26444e-36	Spearman's rank correlation rho	1529	2.58863e-35
KPNB1	0.180119	1.26691e-36	Spearman's rank correlation rho	3039	2.59116e-35
ASAP2	0.180101	1.28736e-36	Spearman's rank correlation rho	1814	2.63039e-35
ERLEC1	0.180091	1.29945e-36	Spearman's rank correlation rho	2946	2.65251e-35
POF1B	0.18007	1.32468e-36	Spearman's rank correlation rho	1323	2.70136e-35
RALA	0.180024	1.38088e-36	Spearman's rank correlation rho	2616	2.81322e-35
GNB2L1	0.179935	1.49638e-36	Spearman's rank correlation rho	4808	3.04555e-35
KIAA1244	0.179916	1.52306e-36	Spearman's rank correlation rho	906	3.09684e-35
VILL	0.179906	1.53739e-36	Spearman's rank correlation rho	1718	3.12294e-35
TOP1	0.179902	1.54224e-36	Spearman's rank correlation rho	3141	3.12974e-35
RAB5B	0.179892	1.55695e-36	Spearman's rank correlation rho	2009	3.15652e-35
LINC00511	0.179888	1.56138e-36	Spearman's rank correlation rho	989	3.16244e-35
CLDN3	0.179883	1.56839e-36	Spearman's rank correlation rho	1648	3.17356e-35
ENSA	0.179873	1.583e-36	Spearman's rank correlation rho	3491	3.20002e-35
YIPF4	0.17984	1.63083e-36	Spearman's rank correlation rho	2950	3.29351e-35
EFCAB4A	0.179761	1.75269e-36	Spearman's rank correlation rho	1986	3.53621e-35
TMA7	0.179742	1.78268e-36	Spearman's rank correlation rho	4751	3.59324e-35
RAB40B	0.179695	1.86049e-36	Spearman's rank correlation rho	1469	3.74646e-35
GALNT7	0.179686	1.87569e-36	Spearman's rank correlation rho	1577	3.77343e-35
SH3RF1	0.179661	1.91779e-36	Spearman's rank correlation rho	1742	3.8544e-35
AHNAK	0.179501	2.21708e-36	Spearman's rank correlation rho	3981	4.45164e-35
SNRPF	0.179491	2.2383e-36	Spearman's rank correlation rho	3820	4.48993e-35
PSME2	0.179473	2.27376e-36	Spearman's rank correlation rho	3846	4.55668e-35
VEGFA	0.179397	2.4351e-36	Spearman's rank correlation rho	2106	4.87535e-35
NDUFAB1	0.179385	2.46332e-36	Spearman's rank correlation rho	3676	4.92712e-35
UBE2L3	0.179353	2.53508e-36	Spearman's rank correlation rho	3469	5.06578e-35
PMEPA1	0.179346	2.55103e-36	Spearman's rank correlation rho	3082	5.0928e-35
CRNDE	0.179305	2.64783e-36	Spearman's rank correlation rho	1722	5.28099e-35
PSMB9	0.179239	2.80867e-36	Spearman's rank correlation rho	3357	5.59644e-35
SSBP1	0.179213	2.87592e-36	Spearman's rank correlation rho	3903	5.72498e-35
ACBD5	0.17921	2.88336e-36	Spearman's rank correlation rho	1372	5.73432e-35
TAF1D	0.179138	3.07688e-36	Spearman's rank correlation rho	3244	6.11335e-35
RPL14	0.179123	3.11835e-36	Spearman's rank correlation rho	4833	6.18987e-35
IFNGR2	0.179017	3.43311e-36	Spearman's rank correlation rho	2796	6.80819e-35
TMEM14B	0.178992	3.51049e-36	Spearman's rank correlation rho	3127	6.95504e-35
YIPF3	0.17888	3.88332e-36	Spearman's rank correlation rho	3096	7.68639e-35
C16orf13	0.178846	4.00513e-36	Spearman's rank correlation rho	3251	7.91999e-35
SMS	0.178714	4.51096e-36	Spearman's rank correlation rho	2730	8.91181e-35
PAK1	0.17868	4.64753e-36	Spearman's rank correlation rho	1825	9.17294e-35
TMEM51	0.178626	4.88166e-36	Spearman's rank correlation rho	1343	9.62595e-35
ZFAND6	0.178547	5.24135e-36	Spearman's rank correlation rho	3106	1.03255e-34
N4BP2L2	0.178544	5.25478e-36	Spearman's rank correlation rho	4165	1.03422e-34
PCDH1	0.178488	5.52486e-36	Spearman's rank correlation rho	1825	1.08635e-34
EIF5	0.178368	6.15554e-36	Spearman's rank correlation rho	3356	1.20922e-34
RBM8A	0.178361	6.1918e-36	Spearman's rank correlation rho	3831	1.2152e-34
HNRNPAB	0.178218	7.0437e-36	Spearman's rank correlation rho	3025	1.38109e-34
SMUG1	0.178215	7.06345e-36	Spearman's rank correlation rho	1660	1.38367e-34
PHB	0.178198	7.16703e-36	Spearman's rank correlation rho	3137	1.40264e-34
SH3GLB1	0.178185	7.25422e-36	Spearman's rank correlation rho	3495	1.41838e-34
SULT1C2	0.178121	7.68556e-36	Spearman's rank correlation rho	1519	1.50131e-34
ZDHHC12	0.178105	7.79489e-36	Spearman's rank correlation rho	2031	1.52124e-34
REEP5	0.178069	8.05139e-36	Spearman's rank correlation rho	3824	1.56983e-34
FKBP4	0.178056	8.14241e-36	Spearman's rank correlation rho	2111	1.5861e-34
CEACAM7	0.178034	8.30253e-36	Spearman's rank correlation rho	587	1.61578e-34
SLC25A5	0.177955	8.9122e-36	Spearman's rank correlation rho	3865	1.73282e-34
TMUB1	0.177951	8.94499e-36	Spearman's rank correlation rho	1912	1.73757e-34
DLG1	0.177932	9.09918e-36	Spearman's rank correlation rho	1875	1.76588e-34
RPL32	0.177917	9.2198e-36	Spearman's rank correlation rho	4843	1.78763e-34
RPL21	0.177905	9.32302e-36	Spearman's rank correlation rho	4844	1.80597e-34
RARRES3	0.177891	9.44309e-36	Spearman's rank correlation rho	2896	1.82753e-34
RHPN2	0.177866	9.65498e-36	Spearman's rank correlation rho	1187	1.86681e-34
ABLIM1	0.177771	1.05111e-35	Spearman's rank correlation rho	1949	2.03046e-34
DLG3	0.177762	1.05925e-35	Spearman's rank correlation rho	1112	2.0443e-34
TRAPPC3	0.177745	1.07555e-35	Spearman's rank correlation rho	2561	2.07383e-34
MLX	0.177726	1.09413e-35	Spearman's rank correlation rho	2091	2.10771e-34
PRKCA	0.177655	1.16581e-35	Spearman's rank correlation rho	1280	2.24373e-34
PPP2R1A	0.177567	1.26157e-35	Spearman's rank correlation rho	3098	2.42578e-34
EPS8	0.177544	1.28745e-35	Spearman's rank correlation rho	3216	2.47328e-34
ATP11A	0.17752	1.31553e-35	Spearman's rank correlation rho	1544	2.5249e-34
SUGT1	0.177475	1.36957e-35	Spearman's rank correlation rho	2489	2.62621e-34
RAB17	0.17747	1.37592e-35	Spearman's rank correlation rho	1198	2.63595e-34
ADIPOR1	0.177463	1.38442e-35	Spearman's rank correlation rho	2534	2.6498e-34
NMT1	0.177372	1.50152e-35	Spearman's rank correlation rho	2530	2.87132e-34
HNRNPU	0.177347	1.53502e-35	Spearman's rank correlation rho	3733	2.93269e-34
PLLP	0.177344	1.53986e-35	Spearman's rank correlation rho	1670	2.93924e-34
MRPL54	0.177248	1.67767e-35	Spearman's rank correlation rho	2901	3.19938e-34
RAB5C	0.177184	1.77643e-35	Spearman's rank correlation rho	3662	3.38462e-34
TMED9	0.177173	1.79311e-35	Spearman's rank correlation rho	3967	3.41328e-34
SLTM	0.177168	1.80139e-35	Spearman's rank correlation rho	2839	3.42593e-34
DNAJA4	0.177117	1.88599e-35	Spearman's rank correlation rho	1201	3.58355e-34
CXXC5	0.177108	1.89995e-35	Spearman's rank correlation rho	2112	3.6068e-34
CDC42EP1	0.177068	1.97002e-35	Spearman's rank correlation rho	2671	3.73642e-34
BRK1	0.177063	1.97895e-35	Spearman's rank correlation rho	4270	3.74996e-34
GADD45GIP1	0.177028	2.04151e-35	Spearman's rank correlation rho	4028	3.86498e-34
TBCB	0.176985	2.12035e-35	Spearman's rank correlation rho	3545	4.01062e-34
DDX3X	0.176962	2.16421e-35	Spearman's rank correlation rho	2890	4.08988e-34
PPIG	0.17695	2.1885e-35	Spearman's rank correlation rho	3516	4.13204e-34
AZIN1	0.176926	2.23476e-35	Spearman's rank correlation rho	2276	4.21556e-34
COPA	0.176915	2.2573e-35	Spearman's rank correlation rho	2670	4.2504e-34
RNF128	0.176916	2.25586e-35	Spearman's rank correlation rho	1642	4.2504e-34
SSR2	0.17689	2.30722e-35	Spearman's rank correlation rho	4186	4.34047e-34
ANAPC16	0.176884	2.32019e-35	Spearman's rank correlation rho	3794	4.36031e-34
G3BP2	0.176883	2.32193e-35	Spearman's rank correlation rho	2257	4.36031e-34
SELT	0.17687	2.34962e-35	Spearman's rank correlation rho	3179	4.40833e-34
H2AFZ	0.17686	2.36939e-35	Spearman's rank correlation rho	4120	4.44143e-34
PAIP1	0.176825	2.44454e-35	Spearman's rank correlation rho	2715	4.57819e-34
MBOAT1	0.176788	2.52702e-35	Spearman's rank correlation rho	883	4.72843e-34
FAM129B	0.176765	2.57822e-35	Spearman's rank correlation rho	2229	4.81991e-34
WDR34	0.17673	2.66051e-35	Spearman's rank correlation rho	1763	4.9693e-34
LINC00969	0.176703	2.72458e-35	Spearman's rank correlation rho	2909	5.08442e-34
CLCN3	0.176693	2.74942e-35	Spearman's rank correlation rho	1977	5.1262e-34
SERINC3	0.176686	2.76765e-35	Spearman's rank correlation rho	3273	5.15557e-34
COX19	0.176678	2.78643e-35	Spearman's rank correlation rho	1711	5.18594e-34
KDELR1	0.176642	2.87761e-35	Spearman's rank correlation rho	3515	5.35087e-34
IFI35	0.176588	3.01929e-35	Spearman's rank correlation rho	2344	5.60932e-34
SFT2D1	0.17658	3.04086e-35	Spearman's rank correlation rho	3021	5.64438e-34
FTL	0.176566	3.07763e-35	Spearman's rank correlation rho	4845	5.70756e-34
CDH3	0.176488	3.30066e-35	Spearman's rank correlation rho	862	6.11575e-34
IER3	0.176438	3.44932e-35	Spearman's rank correlation rho	3080	6.38553e-34
GID8	0.176406	3.5494e-35	Spearman's rank correlation rho	2113	6.56498e-34
BECN1	0.1764	3.56725e-35	Spearman's rank correlation rho	1966	6.59214e-34
CLDN23	0.17628	3.97002e-35	Spearman's rank correlation rho	1441	7.32997e-34
MEAF6	0.176278	3.97458e-35	Spearman's rank correlation rho	3223	7.33191e-34
CAB39	0.176234	4.13303e-35	Spearman's rank correlation rho	1874	7.61747e-34
RAB10	0.176174	4.35971e-35	Spearman's rank correlation rho	3087	8.02818e-34
SLC44A1	0.176158	4.42334e-35	Spearman's rank correlation rho	3022	8.13817e-34
PGRMC1	0.176053	4.85497e-35	Spearman's rank correlation rho	3321	8.92443e-34
EIF3B	0.176002	5.07957e-35	Spearman's rank correlation rho	2097	9.32908e-34
NT5C	0.175991	5.127e-35	Spearman's rank correlation rho	2935	9.40791e-34
CCDC6	0.175963	5.25764e-35	Spearman's rank correlation rho	1941	9.63916e-34
AOC1	0.175957	5.28394e-35	Spearman's rank correlation rho	1154	9.67889e-34
ASPHD1	0.175908	5.51555e-35	Spearman's rank correlation rho	1189	1.00943e-33
IRF2BP2	0.175898	5.56918e-35	Spearman's rank correlation rho	3379	1.01835e-33
RAB3IP	0.175814	5.99718e-35	Spearman's rank correlation rho	1307	1.09565e-33
CHMP4C	0.17579	6.12682e-35	Spearman's rank correlation rho	1328	1.11836e-33
CAPNS1	0.175755	6.31979e-35	Spearman's rank correlation rho	3406	1.15257e-33
IMP3	0.175722	6.50302e-35	Spearman's rank correlation rho	2807	1.18496e-33
ACP1	0.175719	6.52227e-35	Spearman's rank correlation rho	3142	1.18743e-33
SLC38A1	0.175703	6.61755e-35	Spearman's rank correlation rho	1626	1.20373e-33
TMEM259	0.175653	6.9128e-35	Spearman's rank correlation rho	2269	1.25634e-33
SCAND1	0.175641	6.99027e-35	Spearman's rank correlation rho	3830	1.26931e-33
RNF5	0.175598	7.25744e-35	Spearman's rank correlation rho	2686	1.31668e-33
HAGH	0.175557	7.5263e-35	Spearman's rank correlation rho	2256	1.36427e-33
PTPN3	0.175375	8.83975e-35	Spearman's rank correlation rho	872	1.60097e-33
EEF1A1	0.175311	9.35021e-35	Spearman's rank correlation rho	4847	1.69195e-33
RPS2	0.175295	9.481e-35	Spearman's rank correlation rho	4836	1.71413e-33
C11orf58	0.175265	9.7345e-35	Spearman's rank correlation rho	4148	1.75844e-33
PLEKHA1	0.175252	9.85142e-35	Spearman's rank correlation rho	2216	1.77802e-33
TIMM17A	0.175208	1.02375e-34	Spearman's rank correlation rho	2376	1.84611e-33
FAM177A1	0.175201	1.03063e-34	Spearman's rank correlation rho	3442	1.85691e-33
RTN4	0.175199	1.03173e-34	Spearman's rank correlation rho	4318	1.85729e-33
CHURC1	0.175194	1.03686e-34	Spearman's rank correlation rho	3674	1.86492e-33
RPL4	0.175191	1.03955e-34	Spearman's rank correlation rho	4767	1.86815e-33
CDK5RAP3	0.175156	1.07189e-34	Spearman's rank correlation rho	2600	1.92462e-33
VPS25	0.175113	1.11331e-34	Spearman's rank correlation rho	2303	1.99726e-33
MUC5B	0.175097	1.12905e-34	Spearman's rank correlation rho	1009	2.02376e-33
RPLP0	0.17509	1.136e-34	Spearman's rank correlation rho	4820	2.03448e-33
H2AFV	0.175078	1.14849e-34	Spearman's rank correlation rho	3470	2.05507e-33
TMEM147	0.175041	1.18583e-34	Spearman's rank correlation rho	3606	2.12008e-33
FLNB	0.175029	1.1989e-34	Spearman's rank correlation rho	2551	2.1416e-33
MSMO1	0.174963	1.27065e-34	Spearman's rank correlation rho	1737	2.26784e-33
CNOT11	0.174921	1.31825e-34	Spearman's rank correlation rho	1556	2.35078e-33
SAMD9	0.174861	1.38945e-34	Spearman's rank correlation rho	2022	2.47564e-33
UBE2K	0.174858	1.39365e-34	Spearman's rank correlation rho	2610	2.481e-33
ATP9A	0.174841	1.41454e-34	Spearman's rank correlation rho	1399	2.51605e-33
SPCS2	0.174809	1.45473e-34	Spearman's rank correlation rho	4177	2.58533e-33
RCC2	0.174726	1.56439e-34	Spearman's rank correlation rho	1758	2.77786e-33
YWHAH	0.174717	1.57721e-34	Spearman's rank correlation rho	3863	2.79824e-33
NPEPPS	0.174711	1.58543e-34	Spearman's rank correlation rho	2204	2.80805e-33
RAB27B	0.174711	1.58516e-34	Spearman's rank correlation rho	1176	2.80805e-33
CNBP	0.174683	1.62488e-34	Spearman's rank correlation rho	4316	2.87549e-33
DDA1	0.174682	1.62674e-34	Spearman's rank correlation rho	2143	2.87633e-33
LYPLA2	0.174655	1.6664e-34	Spearman's rank correlation rho	1877	2.94397e-33
EBP	0.17465	1.67386e-34	Spearman's rank correlation rho	1799	2.95465e-33
RPSAP58	0.174533	1.85449e-34	Spearman's rank correlation rho	3921	3.27073e-33
MINOS1	0.174486	1.93145e-34	Spearman's rank correlation rho	4380	3.40359e-33
ATP5O	0.174412	2.06235e-34	Spearman's rank correlation rho	4248	3.63119e-33
HK2	0.174294	2.28735e-34	Spearman's rank correlation rho	1204	4.02396e-33
TOMM22	0.174285	2.30559e-34	Spearman's rank correlation rho	3029	4.05264e-33
TTLL12	0.174185	2.51579e-34	Spearman's rank correlation rho	1311	4.4184e-33
CPD	0.174183	2.52062e-34	Spearman's rank correlation rho	2358	4.42316e-33
HNRNPD	0.174062	2.80098e-34	Spearman's rank correlation rho	3406	4.911e-33
SP1	0.174029	2.88518e-34	Spearman's rank correlation rho	1574	5.05439e-33
HLA-E	0.174014	2.9219e-34	Spearman's rank correlation rho	4442	5.11442e-33
SDHC	0.173997	2.96626e-34	Spearman's rank correlation rho	3305	5.18773e-33
GPR56	0.17396	3.06322e-34	Spearman's rank correlation rho	2152	5.35281e-33
HIST2H2BE	0.173932	3.13944e-34	Spearman's rank correlation rho	1189	5.48141e-33
CWC15	0.173906	3.21107e-34	Spearman's rank correlation rho	3258	5.6018e-33
CLIC3	0.173792	3.54832e-34	Spearman's rank correlation rho	1873	6.18498e-33
PVRL2	0.173682	3.90495e-34	Spearman's rank correlation rho	3057	6.80093e-33
LGR4	0.173661	3.97724e-34	Spearman's rank correlation rho	1370	6.92106e-33
NDUFB1	0.173607	4.17184e-34	Spearman's rank correlation rho	4396	7.25366e-33
SRSF11	0.173605	4.17907e-34	Spearman's rank correlation rho	3771	7.26018e-33
FAM192A	0.173537	4.43222e-34	Spearman's rank correlation rho	2134	7.69357e-33
CUTA	0.17351	4.54072e-34	Spearman's rank correlation rho	4099	7.87537e-33
GABARAPL2	0.17342	4.90912e-34	Spearman's rank correlation rho	4161	8.50724e-33
C19orf77	0.173418	4.91953e-34	Spearman's rank correlation rho	1748	8.51822e-33
ASPH	0.17334	5.26314e-34	Spearman's rank correlation rho	2839	9.10562e-33
PSAP	0.173305	5.42626e-34	Spearman's rank correlation rho	4559	9.38006e-33
SLK	0.173281	5.54135e-34	Spearman's rank correlation rho	2161	9.5711e-33
NFE2L3	0.173213	5.88048e-34	Spearman's rank correlation rho	1061	1.01484e-32
TNFRSF14	0.173209	5.90086e-34	Spearman's rank correlation rho	2344	1.01752e-32
WIPF2	0.173022	6.94271e-34	Spearman's rank correlation rho	2015	1.19619e-32
TRAPPC6A	0.172983	7.18173e-34	Spearman's rank correlation rho	1997	1.23635e-32
DHRS3	0.172938	7.47116e-34	Spearman's rank correlation rho	2255	1.28511e-32
FAM3D	0.172907	7.67645e-34	Spearman's rank correlation rho	1068	1.31934e-32
ADAM10	0.172887	7.80769e-34	Spearman's rank correlation rho	2256	1.34079e-32
TRADD	0.172807	8.36825e-34	Spearman's rank correlation rho	2335	1.43587e-32
IRF3	0.172774	8.61398e-34	Spearman's rank correlation rho	2347	1.47682e-32
LDHA	0.172721	9.01977e-34	Spearman's rank correlation rho	4580	1.54513e-32
SMIM7	0.172699	9.1952e-34	Spearman's rank correlation rho	2903	1.5726e-32
TMEM238	0.1727	9.18874e-34	Spearman's rank correlation rho	781	1.5726e-32
SYPL1	0.172672	9.41481e-34	Spearman's rank correlation rho	3425	1.60884e-32
LITAF	0.172666	9.4637e-34	Spearman's rank correlation rho	3277	1.61587e-32
NME1-NME2	0.172601	1.00113e-33	Spearman's rank correlation rho	1442	1.70797e-32
LARP1	0.172568	1.0302e-33	Spearman's rank correlation rho	2584	1.75613e-32
PDZD8	0.172553	1.04381e-33	Spearman's rank correlation rho	1195	1.77788e-32
HIGD1A	0.17247	1.12165e-33	Spearman's rank correlation rho	2851	1.90892e-32
SERPINA1	0.172427	1.16421e-33	Spearman's rank correlation rho	3001	1.97972e-32
CTTN	0.172405	1.18608e-33	Spearman's rank correlation rho	3480	2.01527e-32
HNRNPDL	0.172396	1.19533e-33	Spearman's rank correlation rho	4460	2.02934e-32
MYEOV	0.172358	1.23574e-33	Spearman's rank correlation rho	1443	2.09624e-32
RNPEPL1	0.172301	1.29804e-33	Spearman's rank correlation rho	2015	2.20014e-32
SLC2A1	0.172271	1.33218e-33	Spearman's rank correlation rho	1842	2.25617e-32
IRAK1	0.17223	1.38055e-33	Spearman's rank correlation rho	1556	2.33619e-32
NUDT5	0.172194	1.42419e-33	Spearman's rank correlation rho	2262	2.4081e-32
PLEKHA6	0.172188	1.43164e-33	Spearman's rank correlation rho	1056	2.41872e-32
PKN2	0.17213	1.50596e-33	Spearman's rank correlation rho	2187	2.54224e-32
RTP4	0.172119	1.51934e-33	Spearman's rank correlation rho	1279	2.56276e-32
CCNDBP1	0.172118	1.52167e-33	Spearman's rank correlation rho	2505	2.5646e-32
PAFAH1B3	0.172084	1.56719e-33	Spearman's rank correlation rho	1811	2.63919e-32
TCN1	0.172039	1.6284e-33	Spearman's rank correlation rho	1196	2.74007e-32
SELK	0.171969	1.73053e-33	Spearman's rank correlation rho	3890	2.90958e-32
SYTL1	0.171938	1.77803e-33	Spearman's rank correlation rho	1216	2.98703e-32
RAB4A	0.171913	1.81652e-33	Spearman's rank correlation rho	2514	3.04923e-32
CFLAR	0.171894	1.84572e-33	Spearman's rank correlation rho	3285	3.09577e-32
YY1	0.171794	2.01232e-33	Spearman's rank correlation rho	2832	3.3725e-32
TCF25	0.171765	2.06295e-33	Spearman's rank correlation rho	3591	3.45457e-32
ALOX5	0.17168	2.22159e-33	Spearman's rank correlation rho	856	3.71725e-32
ALDH3B1	0.171674	2.23251e-33	Spearman's rank correlation rho	1222	3.73253e-32
RUSC1	0.171578	2.42437e-33	Spearman's rank correlation rho	1589	4.05006e-32
MAPK6	0.171541	2.50461e-33	Spearman's rank correlation rho	1752	4.18076e-32
LENG8	0.171532	2.52302e-33	Spearman's rank correlation rho	2757	4.20812e-32
TIMM13	0.171469	2.66303e-33	Spearman's rank correlation rho	3339	4.4381e-32
SESTD1	0.171405	2.8155e-33	Spearman's rank correlation rho	1859	4.68845e-32
FLOT2	0.171403	2.82086e-33	Spearman's rank correlation rho	1541	4.69364e-32
DDX42	0.171396	2.8361e-33	Spearman's rank correlation rho	1818	4.71525e-32
SH2D3A	0.171366	2.91101e-33	Spearman's rank correlation rho	1387	4.83594e-32
METTL5	0.17133	3.00208e-33	Spearman's rank correlation rho	2756	4.98326e-32
MGST1	0.171289	3.11135e-33	Spearman's rank correlation rho	2380	5.16054e-32
GHITM	0.171269	3.16494e-33	Spearman's rank correlation rho	3440	5.24525e-32
CKMT1A	0.171253	3.20841e-33	Spearman's rank correlation rho	798	5.31308e-32
ADI1	0.171212	3.32337e-33	Spearman's rank correlation rho	3075	5.49909e-32
HNRNPK	0.171171	3.44392e-33	Spearman's rank correlation rho	4532	5.69406e-32
EMP2	0.171143	3.5258e-33	Spearman's rank correlation rho	3344	5.82483e-32
TMEM9B	0.171103	3.65004e-33	Spearman's rank correlation rho	2558	6.0253e-32
KRT17	0.171072	3.74815e-33	Spearman's rank correlation rho	1268	6.18238e-32
BAIAP2	0.170988	4.02817e-33	Spearman's rank correlation rho	1541	6.63901e-32
CBLC	0.17093	4.2341e-33	Spearman's rank correlation rho	1039	6.97291e-32
LAMA3	0.170928	4.24258e-33	Spearman's rank correlation rho	1799	6.98137e-32
HNRNPA1	0.170923	4.26173e-33	Spearman's rank correlation rho	4754	7.00736e-32
EEF2	0.170903	4.33591e-33	Spearman's rank correlation rho	4679	7.12372e-32
COL17A1	0.170894	4.36811e-33	Spearman's rank correlation rho	1212	7.17099e-32
NAA20	0.170813	4.68113e-33	Spearman's rank correlation rho	2952	7.67882e-32
CACYBP	0.170768	4.86576e-33	Spearman's rank correlation rho	2798	7.97542e-32
MAP4K4	0.170675	5.27005e-33	Spearman's rank correlation rho	2101	8.6313e-32
ZCCHC10	0.170565	5.79494e-33	Spearman's rank correlation rho	2021	9.48354e-32
EIF2AK1	0.170477	6.24556e-33	Spearman's rank correlation rho	2221	1.0213e-31
UBXN1	0.170463	6.32079e-33	Spearman's rank correlation rho	3841	1.03279e-31
NUDC	0.170411	6.60894e-33	Spearman's rank correlation rho	3479	1.07903e-31
OPTN	0.170375	6.81709e-33	Spearman's rank correlation rho	2697	1.11214e-31
VAPA	0.170374	6.82432e-33	Spearman's rank correlation rho	4156	1.11222e-31
SQRDL	0.170373	6.82821e-33	Spearman's rank correlation rho	2270	1.11222e-31
GALNT5	0.170366	6.86794e-33	Spearman's rank correlation rho	1082	1.11782e-31
ATXN7L3B	0.170298	7.28041e-33	Spearman's rank correlation rho	1662	1.18403e-31
NDUFS2	0.170285	7.36155e-33	Spearman's rank correlation rho	2911	1.19629e-31
BFAR	0.170283	7.37161e-33	Spearman's rank correlation rho	2364	1.197e-31
WBP2	0.170219	7.79058e-33	Spearman's rank correlation rho	2566	1.26405e-31
RNF149	0.170171	8.11732e-33	Spearman's rank correlation rho	2586	1.31604e-31
UQCRB	0.170153	8.24426e-33	Spearman's rank correlation rho	4764	1.33558e-31
RAD23A	0.170124	8.45162e-33	Spearman's rank correlation rho	3593	1.36811e-31
BRD7	0.17012	8.48002e-33	Spearman's rank correlation rho	2005	1.37165e-31
CEACAM1	0.170103	8.59936e-33	Spearman's rank correlation rho	1245	1.38988e-31
COX20	0.170101	8.61553e-33	Spearman's rank correlation rho	3094	1.39141e-31
ATP10B	0.169968	9.65126e-33	Spearman's rank correlation rho	757	1.55748e-31
WBSCR22	0.169965	9.67654e-33	Spearman's rank correlation rho	2693	1.56035e-31
IRF1	0.169937	9.91592e-33	Spearman's rank correlation rho	1735	1.59772e-31
PPP2R5A	0.169902	1.02162e-32	Spearman's rank correlation rho	1653	1.64484e-31
VPS29	0.169896	1.02674e-32	Spearman's rank correlation rho	3499	1.6518e-31
RAD21	0.169871	1.04889e-32	Spearman's rank correlation rho	2908	1.68614e-31
KIAA0907	0.169847	1.07017e-32	Spearman's rank correlation rho	2024	1.71903e-31
ELF1	0.169839	1.07792e-32	Spearman's rank correlation rho	2697	1.73015e-31
ATP5C1	0.169694	1.21905e-32	Spearman's rank correlation rho	4018	1.95516e-31
NFE2L1	0.169691	1.22304e-32	Spearman's rank correlation rho	2344	1.96006e-31
BTG1	0.169688	1.22608e-32	Spearman's rank correlation rho	4330	1.96342e-31
RPN1	0.169647	1.26961e-32	Spearman's rank correlation rho	3268	2.03157e-31
MRPS6	0.169599	1.32206e-32	Spearman's rank correlation rho	2318	2.11387e-31
HSBP1L1	0.169555	1.37324e-32	Spearman's rank correlation rho	2037	2.19403e-31
DDX46	0.16955	1.3784e-32	Spearman's rank correlation rho	2955	2.20059e-31
UQCRFS1	0.169501	1.43694e-32	Spearman's rank correlation rho	3215	2.2923e-31
FAM135A	0.169488	1.45306e-32	Spearman's rank correlation rho	1052	2.31624e-31
TAF10	0.169473	1.47265e-32	Spearman's rank correlation rho	2073	2.34568e-31
DDX52	0.169393	1.57582e-32	Spearman's rank correlation rho	1587	2.50811e-31
ANG	0.169341	1.64766e-32	Spearman's rank correlation rho	2104	2.62044e-31
C1orf63	0.169217	1.83052e-32	Spearman's rank correlation rho	3370	2.90904e-31
TRIM2	0.169187	1.87796e-32	Spearman's rank correlation rho	1684	2.98216e-31
ZC3H15	0.169168	1.90744e-32	Spearman's rank correlation rho	3218	3.02668e-31
TTC22	0.169148	1.94045e-32	Spearman's rank correlation rho	725	3.07672e-31
MRPS34	0.169132	1.96748e-32	Spearman's rank correlation rho	3008	3.11722e-31
JUND	0.169094	2.03086e-32	Spearman's rank correlation rho	3805	3.2152e-31
RMND5A	0.16908	2.05516e-32	Spearman's rank correlation rho	1528	3.2512e-31
MOB1A	0.169021	2.16139e-32	Spearman's rank correlation rho	2986	3.41667e-31
CDV3	0.168999	2.20176e-32	Spearman's rank correlation rho	2475	3.47786e-31
STX7	0.168986	2.22715e-32	Spearman's rank correlation rho	2183	3.51529e-31
YIF1A	0.168983	2.23263e-32	Spearman's rank correlation rho	3055	3.52128e-31
PSMD7	0.168935	2.32623e-32	Spearman's rank correlation rho	2816	3.66613e-31
CHMP4A	0.16892	2.35502e-32	Spearman's rank correlation rho	3068	3.70871e-31
PTPRK	0.168918	2.35853e-32	Spearman's rank correlation rho	2293	3.71144e-31
POLR2H	0.168838	2.52484e-32	Spearman's rank correlation rho	2592	3.97016e-31
NAPA	0.16883	2.54254e-32	Spearman's rank correlation rho	2499	3.99499e-31
CYP2S1	0.168828	2.54515e-32	Spearman's rank correlation rho	1021	3.99608e-31
PSMB10	0.168821	2.56237e-32	Spearman's rank correlation rho	2128	4.02009e-31
TUBA1C	0.168787	2.63687e-32	Spearman's rank correlation rho	2697	4.13387e-31
SREBF2	0.168775	2.66267e-32	Spearman's rank correlation rho	1458	4.17119e-31
FAM32A	0.168773	2.6682e-32	Spearman's rank correlation rho	2469	4.17671e-31
WAC	0.168755	2.70758e-32	Spearman's rank correlation rho	2611	4.23519e-31
CALM1	0.168754	2.71127e-32	Spearman's rank correlation rho	4428	4.23778e-31
PON2	0.168752	2.71445e-32	Spearman's rank correlation rho	2766	4.23958e-31
GOLGA4	0.168659	2.93813e-32	Spearman's rank correlation rho	3076	4.5855e-31
TMEM159	0.168619	3.03962e-32	Spearman's rank correlation rho	1585	4.74035e-31
RPS4X	0.168492	3.38303e-32	Spearman's rank correlation rho	4840	5.27197e-31
PSMA1	0.168487	3.39839e-32	Spearman's rank correlation rho	3946	5.29196e-31
C19orf24	0.168442	3.52986e-32	Spearman's rank correlation rho	2697	5.49259e-31
FAM136A	0.168405	3.64143e-32	Spearman's rank correlation rho	2148	5.66197e-31
U2AF1	0.168402	3.65147e-32	Spearman's rank correlation rho	3907	5.67336e-31
STRA13	0.1684	3.6596e-32	Spearman's rank correlation rho	2439	5.68177e-31
PABPC1	0.168384	3.70747e-32	Spearman's rank correlation rho	4487	5.75181e-31
MUC20	0.168346	3.83058e-32	Spearman's rank correlation rho	958	5.9384e-31
PDLIM1	0.168337	3.85729e-32	Spearman's rank correlation rho	3820	5.97537e-31
NAPRT1	0.168279	4.0537e-32	Spearman's rank correlation rho	2574	6.27497e-31
MSI2	0.168256	4.13257e-32	Spearman's rank correlation rho	1842	6.39232e-31
PARK7	0.168237	4.19782e-32	Spearman's rank correlation rho	4371	6.48844e-31
TM4SF5	0.168213	4.28439e-32	Spearman's rank correlation rho	1386	6.61735e-31
SLC35D2	0.168187	4.3779e-32	Spearman's rank correlation rho	1129	6.75678e-31
PTK6	0.16812	4.63501e-32	Spearman's rank correlation rho	783	7.14832e-31
STK39	0.168096	4.73105e-32	Spearman's rank correlation rho	1592	7.29105e-31
PSME3	0.168085	4.77423e-32	Spearman's rank correlation rho	1712	7.35217e-31
SRPK1	0.168069	4.83865e-32	Spearman's rank correlation rho	1806	7.44589e-31
UAP1	0.168061	4.8699e-32	Spearman's rank correlation rho	2025	7.48846e-31
TRAPPC2L	0.168007	5.09785e-32	Spearman's rank correlation rho	2916	7.83321e-31
NFE2L2	0.167947	5.36425e-32	Spearman's rank correlation rho	3436	8.2365e-31
RASEF	0.167944	5.3769e-32	Spearman's rank correlation rho	1379	8.24984e-31
NOTCH2NL	0.167874	5.70153e-32	Spearman's rank correlation rho	1950	8.74151e-31
MSRB2	0.167859	5.77625e-32	Spearman's rank correlation rho	2542	8.84957e-31
FAM49B	0.167829	5.9212e-32	Spearman's rank correlation rho	2218	9.065e-31
SPAG16	0.167817	5.98385e-32	Spearman's rank correlation rho	2155	9.15419e-31
MRPL27	0.167759	6.28389e-32	Spearman's rank correlation rho	3061	9.60617e-31
LRP5	0.167758	6.28863e-32	Spearman's rank correlation rho	1454	9.60638e-31
PLAUR	0.167695	6.63007e-32	Spearman's rank correlation rho	2644	1.01205e-30
TMEM208	0.167656	6.85417e-32	Spearman's rank correlation rho	2932	1.04474e-30
CDC42BPA	0.167656	6.85371e-32	Spearman's rank correlation rho	2251	1.04474e-30
MAPK3	0.167609	7.12707e-32	Spearman's rank correlation rho	2021	1.08554e-30
IFT20	0.167581	7.29909e-32	Spearman's rank correlation rho	2604	1.11093e-30
CCDC88B	0.167577	7.32451e-32	Spearman's rank correlation rho	1340	1.11399e-30
DNAJB11	0.167549	7.49946e-32	Spearman's rank correlation rho	2785	1.13977e-30
CLDN12	0.167542	7.54189e-32	Spearman's rank correlation rho	1434	1.14538e-30
ACOT8	0.167506	7.7748e-32	Spearman's rank correlation rho	1304	1.17989e-30
MECOM	0.167472	8.00094e-32	Spearman's rank correlation rho	1746	1.21333e-30
FAM173A	0.167454	8.12274e-32	Spearman's rank correlation rho	2381	1.23091e-30
DNAJC3	0.167445	8.1858e-32	Spearman's rank correlation rho	2531	1.23956e-30
TMEM33	0.167415	8.39487e-32	Spearman's rank correlation rho	2008	1.2703e-30
EIF1AX	0.167392	8.55348e-32	Spearman's rank correlation rho	3842	1.29336e-30
OARD1	0.167368	8.72767e-32	Spearman's rank correlation rho	1860	1.31875e-30
SCAMP3	0.167363	8.76639e-32	Spearman's rank correlation rho	1779	1.32364e-30
HINT2	0.167308	9.18241e-32	Spearman's rank correlation rho	2463	1.38546e-30
MBOAT2	0.167307	9.18918e-32	Spearman's rank correlation rho	1563	1.38548e-30
MRPL33	0.167298	9.25829e-32	Spearman's rank correlation rho	3963	1.39489e-30
SDF4	0.167297	9.26631e-32	Spearman's rank correlation rho	3481	1.39509e-30
UBE2D2	0.167255	9.59568e-32	Spearman's rank correlation rho	3631	1.44364e-30
PDIA4	0.167198	1.00717e-31	Spearman's rank correlation rho	3317	1.51417e-30
ADSS	0.167156	1.04312e-31	Spearman's rank correlation rho	2221	1.56707e-30
PGM2L1	0.167103	1.0907e-31	Spearman's rank correlation rho	1685	1.63738e-30
TCF7L2	0.167101	1.09263e-31	Spearman's rank correlation rho	2186	1.6391e-30
LINC00657	0.167059	1.13121e-31	Spearman's rank correlation rho	3378	1.69576e-30
MGEA5	0.167048	1.14156e-31	Spearman's rank correlation rho	2662	1.71005e-30
LACTB2	0.166991	1.1981e-31	Spearman's rank correlation rho	1802	1.79346e-30
ERGIC1	0.16697	1.21912e-31	Spearman's rank correlation rho	2411	1.82361e-30
AKR1C3	0.166912	1.27995e-31	Spearman's rank correlation rho	2260	1.91324e-30
MRPS12	0.166885	1.30879e-31	Spearman's rank correlation rho	2568	1.95495e-30
PSMA2.1	0.166876	1.31964e-31	Spearman's rank correlation rho	4035	1.96974e-30
COMTD1	0.166831	1.3699e-31	Spearman's rank correlation rho	1864	2.0433e-30
NUCKS1	0.166783	1.42579e-31	Spearman's rank correlation rho	4231	2.12515e-30
NDUFS7	0.166762	1.45069e-31	Spearman's rank correlation rho	3377	2.16073e-30
ZNF511	0.166732	1.48813e-31	Spearman's rank correlation rho	1810	2.2149e-30
OLA1	0.16673	1.4907e-31	Spearman's rank correlation rho	2503	2.21715e-30
ABI1	0.166722	1.50062e-31	Spearman's rank correlation rho	2256	2.23031e-30
SLC16A3	0.166715	1.50882e-31	Spearman's rank correlation rho	2500	2.2409e-30
METTL9	0.166705	1.5225e-31	Spearman's rank correlation rho	3082	2.25963e-30
FAM3C	0.166703	1.52524e-31	Spearman's rank correlation rho	3398	2.26207e-30
GRSF1	0.166697	1.53237e-31	Spearman's rank correlation rho	2112	2.27105e-30
MRPS33	0.166676	1.5594e-31	Spearman's rank correlation rho	2556	2.30946e-30
ASL	0.166596	1.66706e-31	Spearman's rank correlation rho	1912	2.46715e-30
WASL	0.166542	1.74371e-31	Spearman's rank correlation rho	2380	2.57877e-30
TNFRSF12A	0.166506	1.79693e-31	Spearman's rank correlation rho	3213	2.65559e-30
KPNA4	0.166476	1.8431e-31	Spearman's rank correlation rho	1926	2.72189e-30
IDH1	0.166429	1.91692e-31	Spearman's rank correlation rho	2171	2.82891e-30
ATP5G1	0.166428	1.91879e-31	Spearman's rank correlation rho	3542	2.82967e-30
OSBPL7	0.166423	1.92723e-31	Spearman's rank correlation rho	978	2.84011e-30
MRPL34	0.166317	2.10563e-31	Spearman's rank correlation rho	2846	3.10083e-30
PSORS1C1	0.166314	2.11092e-31	Spearman's rank correlation rho	1120	3.10643e-30
GSKIP	0.166308	2.121e-31	Spearman's rank correlation rho	1533	3.11906e-30
BID	0.166293	2.14829e-31	Spearman's rank correlation rho	1612	3.15697e-30
VNN1	0.16626	2.20711e-31	Spearman's rank correlation rho	1445	3.24113e-30
AFTPH	0.166255	2.216e-31	Spearman's rank correlation rho	1612	3.2519e-30
LINC00035	0.166221	2.28082e-31	Spearman's rank correlation rho	1072	3.34467e-30
FBXW5	0.166163	2.39409e-31	Spearman's rank correlation rho	2433	3.5083e-30
RPL10	0.166158	2.40316e-31	Spearman's rank correlation rho	4846	3.51913e-30
FIS1	0.166143	2.43309e-31	Spearman's rank correlation rho	3984	3.56047e-30
RPS3A	0.166114	2.49433e-31	Spearman's rank correlation rho	4833	3.64751e-30
CDC37	0.166088	2.54842e-31	Spearman's rank correlation rho	3650	3.72401e-30
PPL	0.166058	2.61303e-31	Spearman's rank correlation rho	1366	3.81575e-30
CALM3	0.166049	2.6317e-31	Spearman's rank correlation rho	3630	3.84034e-30
TMEM134	0.166044	2.64352e-31	Spearman's rank correlation rho	2476	3.85489e-30
CNKSR1	0.166042	2.6487e-31	Spearman's rank correlation rho	930	3.85975e-30
DNAJC10	0.165947	2.86475e-31	Spearman's rank correlation rho	2264	4.17167e-30
AQP5	0.165837	3.1405e-31	Spearman's rank correlation rho	1190	4.57003e-30
ZMYND8	0.165789	3.2694e-31	Spearman's rank correlation rho	1980	4.75429e-30
RPN2	0.165718	3.46602e-31	Spearman's rank correlation rho	3262	5.0367e-30
C19orf60	0.165677	3.58611e-31	Spearman's rank correlation rho	3106	5.20759e-30
ARL14	0.165648	3.67635e-31	Spearman's rank correlation rho	1393	5.33493e-30
PCBP2	0.165604	3.81281e-31	Spearman's rank correlation rho	4316	5.52911e-30
PANK3	0.165602	3.81697e-31	Spearman's rank correlation rho	1506	5.5313e-30
TXNIP	0.165595	3.84161e-31	Spearman's rank correlation rho	4378	5.56315e-30
RPL15	0.165561	3.95071e-31	Spearman's rank correlation rho	4842	5.71716e-30
HSPA1A	0.165545	4.00468e-31	Spearman's rank correlation rho	3365	5.78725e-30
KIF13B	0.165545	4.00332e-31	Spearman's rank correlation rho	1557	5.78725e-30
APOL1	0.165513	4.11253e-31	Spearman's rank correlation rho	2747	5.93899e-30
NPM1	0.165505	4.13848e-31	Spearman's rank correlation rho	4697	5.97234e-30
MAT2A	0.165443	4.35725e-31	Spearman's rank correlation rho	2847	6.28371e-30
GNPAT	0.165435	4.38785e-31	Spearman's rank correlation rho	1937	6.32347e-30
FAM3B	0.165421	4.43714e-31	Spearman's rank correlation rho	1413	6.39009e-30
RNF114	0.165378	4.59791e-31	Spearman's rank correlation rho	2370	6.61706e-30
TMCO3	0.165359	4.67208e-31	Spearman's rank correlation rho	1801	6.71917e-30
LPIN2	0.165325	4.80611e-31	Spearman's rank correlation rho	1685	6.90717e-30
TOB2	0.165304	4.88841e-31	Spearman's rank correlation rho	2005	7.02061e-30
TMEM248	0.165301	4.90336e-31	Spearman's rank correlation rho	3030	7.03724e-30
COA4	0.165281	4.98582e-31	Spearman's rank correlation rho	2701	7.15068e-30
MARVELD3	0.165236	5.1723e-31	Spearman's rank correlation rho	1252	7.41304e-30
ACTR3	0.165232	5.19085e-31	Spearman's rank correlation rho	3630	7.43453e-30
CTSH	0.165226	5.21774e-31	Spearman's rank correlation rho	3099	7.46791e-30
SUPT4H1	0.165212	5.27907e-31	Spearman's rank correlation rho	3021	7.55051e-30
PLIN3	0.165201	5.32473e-31	Spearman's rank correlation rho	2161	7.61061e-30
F2RL1	0.165163	5.4951e-31	Spearman's rank correlation rho	1615	7.8475e-30
DENND2D	0.165163	5.49798e-31	Spearman's rank correlation rho	1002	7.8475e-30
SLC22A18	0.165151	5.54899e-31	Spearman's rank correlation rho	1748	7.9149e-30
PPAPDC1B	0.165077	5.90238e-31	Spearman's rank correlation rho	2308	8.4132e-30
SERPINB6	0.16506	5.98684e-31	Spearman's rank correlation rho	3294	8.52777e-30
MAPK13	0.165011	6.23131e-31	Spearman's rank correlation rho	1027	8.86996e-30
IGBP1	0.164977	6.4097e-31	Spearman's rank correlation rho	2732	9.11767e-30
EMC4	0.164944	6.58911e-31	Spearman's rank correlation rho	3335	9.36649e-30
TAF9	0.16494	6.61251e-31	Spearman's rank correlation rho	3249	9.39337e-30
SDHA	0.164931	6.66031e-31	Spearman's rank correlation rho	2375	9.45483e-30
SNRPC	0.164886	6.91075e-31	Spearman's rank correlation rho	2967	9.79039e-30
LLPH	0.164887	6.90927e-31	Spearman's rank correlation rho	2075	9.79039e-30
ABHD3	0.164887	6.90733e-31	Spearman's rank correlation rho	1620	9.79039e-30
FDX1	0.164877	6.96376e-31	Spearman's rank correlation rho	2532	9.8588e-30
C9orf89	0.164783	7.52457e-31	Spearman's rank correlation rho	2175	1.06455e-29
GNG12	0.164773	7.59096e-31	Spearman's rank correlation rho	2651	1.07322e-29
SUPT5H	0.164681	8.19214e-31	Spearman's rank correlation rho	2485	1.15743e-29
DNAJC19	0.164673	8.24586e-31	Spearman's rank correlation rho	2827	1.16423e-29
UBR4	0.16466	8.33043e-31	Spearman's rank correlation rho	1922	1.17538e-29
CLDN18	0.164652	8.38493e-31	Spearman's rank correlation rho	1842	1.18227e-29
MCCC2	0.164625	8.57999e-31	Spearman's rank correlation rho	1339	1.20896e-29
DDX18	0.164588	8.84285e-31	Spearman's rank correlation rho	3429	1.24515e-29
RETSAT	0.16452	9.35591e-31	Spearman's rank correlation rho	1420	1.31651e-29
DNM2	0.164506	9.46048e-31	Spearman's rank correlation rho	2165	1.33033e-29
EDEM3	0.164444	9.9578e-31	Spearman's rank correlation rho	1773	1.39932e-29
TJP1	0.164419	1.01692e-30	Spearman's rank correlation rho	2479	1.42807e-29
FKBP8	0.164323	1.10063e-30	Spearman's rank correlation rho	3619	1.54458e-29
POP4	0.164268	1.15159e-30	Spearman's rank correlation rho	1811	1.61501e-29
CSNK2B	0.164234	1.18378e-30	Spearman's rank correlation rho	3667	1.65904e-29
SMAP1	0.164223	1.19494e-30	Spearman's rank correlation rho	2015	1.67356e-29
SEC61A1	0.16419	1.22764e-30	Spearman's rank correlation rho	2730	1.7182e-29
SUDS3	0.164183	1.23515e-30	Spearman's rank correlation rho	1797	1.72756e-29
PSMD13	0.164178	1.2399e-30	Spearman's rank correlation rho	2805	1.73304e-29
MYCBP	0.164128	1.29222e-30	Spearman's rank correlation rho	1347	1.80495e-29
SCAMP4	0.164057	1.3697e-30	Spearman's rank correlation rho	1478	1.91191e-29
KCMF1	0.164056	1.37075e-30	Spearman's rank correlation rho	1686	1.9121e-29
ZNF664	0.164052	1.37593e-30	Spearman's rank correlation rho	1687	1.91804e-29
MPHOSPH8	0.163976	1.46372e-30	Spearman's rank correlation rho	3297	2.03905e-29
MORF4L1	0.163933	1.51642e-30	Spearman's rank correlation rho	4411	2.11106e-29
PSCA	0.163888	1.57411e-30	Spearman's rank correlation rho	1444	2.18992e-29
SLC6A14	0.163873	1.59421e-30	Spearman's rank correlation rho	881	2.21639e-29
CASC4	0.163849	1.62493e-30	Spearman's rank correlation rho	2795	2.2576e-29
GBP3	0.163819	1.66588e-30	Spearman's rank correlation rho	1850	2.31295e-29
CCDC12	0.16381	1.67804e-30	Spearman's rank correlation rho	2975	2.32829e-29
UBC	0.163808	1.68105e-30	Spearman's rank correlation rho	4804	2.33093e-29
BRD2	0.163803	1.68832e-30	Spearman's rank correlation rho	2722	2.33945e-29
HNRNPH3	0.16378	1.71988e-30	Spearman's rank correlation rho	3164	2.3816e-29
SPIRE2	0.163743	1.77296e-30	Spearman's rank correlation rho	723	2.45348e-29
SH3KBP1	0.163729	1.7939e-30	Spearman's rank correlation rho	2108	2.48081e-29
ZC3H11A	0.163726	1.79842e-30	Spearman's rank correlation rho	2457	2.48541e-29
AP1S1	0.163669	1.88491e-30	Spearman's rank correlation rho	2629	2.60322e-29
THAP4	0.163656	1.90478e-30	Spearman's rank correlation rho	1610	2.62892e-29
ALKBH7	0.163645	1.92201e-30	Spearman's rank correlation rho	2975	2.65095e-29
SIPA1L3	0.163618	1.96523e-30	Spearman's rank correlation rho	1563	2.70877e-29
MKKS	0.163611	1.9769e-30	Spearman's rank correlation rho	2449	2.72307e-29
CSK	0.163599	1.9952e-30	Spearman's rank correlation rho	1275	2.74646e-29
CAPS	0.163556	2.06752e-30	Spearman's rank correlation rho	1243	2.84414e-29
MXD1	0.163539	2.09648e-30	Spearman's rank correlation rho	1464	2.88207e-29
MIF	0.163533	2.10638e-30	Spearman's rank correlation rho	4487	2.89378e-29
SEC11A	0.163529	2.11383e-30	Spearman's rank correlation rho	3885	2.9021e-29
SNRPB	0.163521	2.12819e-30	Spearman's rank correlation rho	3765	2.91799e-29
B3GNT7	0.163521	2.12817e-30	Spearman's rank correlation rho	811	2.91799e-29
CASP4	0.163494	2.17598e-30	Spearman's rank correlation rho	2719	2.98155e-29
RHOD	0.163479	2.20287e-30	Spearman's rank correlation rho	1698	3.01642e-29
ZNF524	0.163424	2.30398e-30	Spearman's rank correlation rho	1723	3.15279e-29
POLDIP2	0.163407	2.33693e-30	Spearman's rank correlation rho	2143	3.19579e-29
DUOX2	0.163397	2.35595e-30	Spearman's rank correlation rho	1528	3.2197e-29
GNB1	0.163332	2.48443e-30	Spearman's rank correlation rho	3326	3.39305e-29
HSPD1	0.163292	2.56618e-30	Spearman's rank correlation rho	3425	3.50013e-29
EIF3A	0.163292	2.56579e-30	Spearman's rank correlation rho	2987	3.50013e-29
GLUD1	0.163273	2.60644e-30	Spearman's rank correlation rho	2323	3.55272e-29
RNF187	0.163259	2.63658e-30	Spearman's rank correlation rho	2613	3.59146e-29
PROM2	0.16323	2.70069e-30	Spearman's rank correlation rho	817	3.67639e-29
ANKLE2	0.163222	2.71883e-30	Spearman's rank correlation rho	1770	3.69867e-29
FAM103A1	0.163159	2.86264e-30	Spearman's rank correlation rho	2193	3.89177e-29
ETFB	0.163155	2.87237e-30	Spearman's rank correlation rho	3208	3.90247e-29
PPP1R16A	0.163125	2.94308e-30	Spearman's rank correlation rho	2028	3.99592e-29
ZBTB8OS	0.16311	2.98011e-30	Spearman's rank correlation rho	2438	4.04358e-29
DUSP3	0.163104	2.99474e-30	Spearman's rank correlation rho	1970	4.06079e-29
TFCP2L1	0.163083	3.04521e-30	Spearman's rank correlation rho	1000	4.12654e-29
ATP2A2	0.163069	3.08007e-30	Spearman's rank correlation rho	2713	4.17108e-29
MIDN	0.163032	3.17543e-30	Spearman's rank correlation rho	2856	4.29742e-29
EIF3M	0.163003	3.25081e-30	Spearman's rank correlation rho	3337	4.3966e-29
MYO10	0.163001	3.25802e-30	Spearman's rank correlation rho	1423	4.40349e-29
TIMM8B	0.162991	3.28237e-30	Spearman's rank correlation rho	3511	4.43353e-29
GTF2A2	0.162939	3.42652e-30	Spearman's rank correlation rho	3323	4.62524e-29
XBP1	0.162885	3.58106e-30	Spearman's rank correlation rho	3090	4.83073e-29
TOR4A	0.162879	3.59725e-30	Spearman's rank correlation rho	961	4.84943e-29
RAB13	0.162858	3.65891e-30	Spearman's rank correlation rho	3813	4.92938e-29
CEBPG	0.162809	3.81074e-30	Spearman's rank correlation rho	2149	5.13062e-29
ECHDC2	0.162781	3.89735e-30	Spearman's rank correlation rho	1913	5.24385e-29
SNORA76	0.162754	3.98521e-30	Spearman's rank correlation rho	3112	5.3586e-29
PLEKHJ1	0.16272	4.09594e-30	Spearman's rank correlation rho	2226	5.50396e-29
NANS	0.1627	4.16411e-30	Spearman's rank correlation rho	2280	5.59196e-29
AAMP	0.162679	4.23578e-30	Spearman's rank correlation rho	2819	5.68455e-29
GGPS1	0.162661	4.29944e-30	Spearman's rank correlation rho	2212	5.76627e-29
SRRM1	0.162652	4.33113e-30	Spearman's rank correlation rho	3415	5.80505e-29
DEDD2	0.162634	4.39466e-30	Spearman's rank correlation rho	1403	5.88643e-29
SDF2L1	0.162611	4.47659e-30	Spearman's rank correlation rho	2428	5.99232e-29
VPS72	0.162597	4.52873e-30	Spearman's rank correlation rho	1743	6.05823e-29
TRIM8	0.162588	4.56201e-30	Spearman's rank correlation rho	1940	6.09884e-29
GABRP	0.162581	4.58748e-30	Spearman's rank correlation rho	1274	6.12897e-29
CALR	0.162567	4.64245e-30	Spearman's rank correlation rho	4333	6.19845e-29
WWP1	0.162542	4.73733e-30	Spearman's rank correlation rho	1488	6.32108e-29
SLC5A1	0.162487	4.95501e-30	Spearman's rank correlation rho	769	6.60731e-29
FUS	0.162472	5.01558e-30	Spearman's rank correlation rho	3885	6.67955e-29
STAT6	0.162472	5.01551e-30	Spearman's rank correlation rho	2177	6.67955e-29
LYPLA1	0.162463	5.05289e-30	Spearman's rank correlation rho	2134	6.72495e-29
SF3B2	0.162456	5.0797e-30	Spearman's rank correlation rho	3250	6.75633e-29
TIMM17B	0.16242	5.23061e-30	Spearman's rank correlation rho	2497	6.95262e-29
GPR108	0.16241	5.27492e-30	Spearman's rank correlation rho	1927	7.00705e-29
RNF44	0.162344	5.56506e-30	Spearman's rank correlation rho	1567	7.38776e-29
SPCS3	0.162341	5.58007e-30	Spearman's rank correlation rho	2717	7.40299e-29
POP7	0.162326	5.64711e-30	Spearman's rank correlation rho	2173	7.48717e-29
EFNA5	0.162299	5.77092e-30	Spearman's rank correlation rho	1258	7.64647e-29
TST	0.162276	5.88428e-30	Spearman's rank correlation rho	1382	7.79172e-29
SMG1	0.162249	6.0111e-30	Spearman's rank correlation rho	1777	7.95462e-29
TANK	0.162222	6.14717e-30	Spearman's rank correlation rho	2361	8.12953e-29
FAM91A1	0.162201	6.25291e-30	Spearman's rank correlation rho	1757	8.26412e-29
ZDHHC3	0.162165	6.44048e-30	Spearman's rank correlation rho	1949	8.50665e-29
YBX1	0.162162	6.45304e-30	Spearman's rank correlation rho	4662	8.51785e-29
C1orf210	0.162126	6.64572e-30	Spearman's rank correlation rho	973	8.76664e-29
ENY2	0.162117	6.69167e-30	Spearman's rank correlation rho	4015	8.82168e-29
EIF4G1	0.162107	6.74966e-30	Spearman's rank correlation rho	2695	8.89251e-29
CYTH1	0.162085	6.86918e-30	Spearman's rank correlation rho	1715	9.04427e-29
PDIA3	0.162009	7.30777e-30	Spearman's rank correlation rho	4297	9.61568e-29
TM9SF4	0.162	7.36336e-30	Spearman's rank correlation rho	1413	9.68273e-29
SMIM5	0.161999	7.36997e-30	Spearman's rank correlation rho	538	9.68531e-29
TAP1	0.161974	7.51913e-30	Spearman's rank correlation rho	2345	9.87512e-29
RPL10A	0.161948	7.67613e-30	Spearman's rank correlation rho	4805	1.0075e-28
TMEM41A	0.161887	8.06969e-30	Spearman's rank correlation rho	1399	1.05849e-28
STAT1	0.161884	8.08736e-30	Spearman's rank correlation rho	2487	1.06014e-28
MRPS15	0.16188	8.11289e-30	Spearman's rank correlation rho	2803	1.06282e-28
RAB7A	0.161863	8.22459e-30	Spearman's rank correlation rho	3984	1.07678e-28
RAB4B	0.16186	8.25095e-30	Spearman's rank correlation rho	1337	1.07955e-28
TMEM205	0.16185	8.31535e-30	Spearman's rank correlation rho	3012	1.0873e-28
CHD4	0.161846	8.34313e-30	Spearman's rank correlation rho	2452	1.09022e-28
PIK3AP1	0.161845	8.34812e-30	Spearman's rank correlation rho	746	1.09022e-28
IQCE	0.161828	8.4667e-30	Spearman's rank correlation rho	930	1.10501e-28
RAB6A	0.161808	8.60141e-30	Spearman's rank correlation rho	3006	1.12189e-28
CTBP2	0.161803	8.63697e-30	Spearman's rank correlation rho	2077	1.12583e-28
NAA38	0.161796	8.68799e-30	Spearman's rank correlation rho	3492	1.13177e-28
DYRK2	0.161794	8.70259e-30	Spearman's rank correlation rho	1398	1.13296e-28
SLC35A3	0.161763	8.92349e-30	Spearman's rank correlation rho	1665	1.161e-28
TMEM66	0.161739	9.09675e-30	Spearman's rank correlation rho	4119	1.1828e-28
KCNK6	0.161727	9.18948e-30	Spearman's rank correlation rho	1027	1.19412e-28
PARD6B	0.161708	9.33162e-30	Spearman's rank correlation rho	1410	1.21183e-28
VPS36	0.161677	9.57013e-30	Spearman's rank correlation rho	2010	1.24203e-28
RPS19BP1	0.161669	9.62591e-30	Spearman's rank correlation rho	3381	1.24787e-28
C11orf1	0.161669	9.62707e-30	Spearman's rank correlation rho	1675	1.24787e-28
POGK	0.161591	1.02591e-29	Spearman's rank correlation rho	1211	1.32898e-28
UBE2A	0.161575	1.03887e-29	Spearman's rank correlation rho	2680	1.34492e-28
PPP1R7	0.161541	1.06832e-29	Spearman's rank correlation rho	2650	1.38167e-28
TMEM106C	0.16154	1.06858e-29	Spearman's rank correlation rho	1677	1.38167e-28
NCKAP1	0.161513	1.093e-29	Spearman's rank correlation rho	2954	1.41238e-28
TGFA	0.161493	1.11021e-29	Spearman's rank correlation rho	1018	1.43373e-28
SMG7	0.161475	1.12719e-29	Spearman's rank correlation rho	1585	1.45386e-28
TMC7	0.161475	1.12681e-29	Spearman's rank correlation rho	648	1.45386e-28
OSBPL2	0.161463	1.13811e-29	Spearman's rank correlation rho	1427	1.46704e-28
C9orf142	0.161422	1.1764e-29	Spearman's rank correlation rho	2871	1.51545e-28
FURIN	0.161415	1.18253e-29	Spearman's rank correlation rho	1844	1.52241e-28
MTX2	0.161311	1.28635e-29	Spearman's rank correlation rho	2022	1.65506e-28
PRPF40A	0.161309	1.28885e-29	Spearman's rank correlation rho	2853	1.65725e-28
MFSD4	0.161292	1.30673e-29	Spearman's rank correlation rho	692	1.67921e-28
SAR1B	0.161283	1.31594e-29	Spearman's rank correlation rho	2425	1.69001e-28
NHP2	0.161229	1.37495e-29	Spearman's rank correlation rho	3315	1.7647e-28
INSIG2	0.161186	1.42389e-29	Spearman's rank correlation rho	1979	1.8264e-28
SYNE2	0.161183	1.42734e-29	Spearman's rank correlation rho	2858	1.82969e-28
FUNDC1	0.161175	1.43651e-29	Spearman's rank correlation rho	1689	1.84032e-28
ORMDL3	0.161147	1.46948e-29	Spearman's rank correlation rho	1325	1.8814e-28
B4GALNT3	0.161126	1.49427e-29	Spearman's rank correlation rho	872	1.91197e-28
TFRC	0.161119	1.50286e-29	Spearman's rank correlation rho	1642	1.92179e-28
ACHE	0.161093	1.53388e-29	Spearman's rank correlation rho	1058	1.96025e-28
SSR3	0.161091	1.53738e-29	Spearman's rank correlation rho	3685	1.96352e-28
GATM	0.161009	1.64162e-29	Spearman's rank correlation rho	1939	2.09538e-28
CD58	0.161006	1.64584e-29	Spearman's rank correlation rho	2046	2.09947e-28
CYCS	0.161004	1.6484e-29	Spearman's rank correlation rho	3823	2.10145e-28
FHL2	0.160982	1.67767e-29	Spearman's rank correlation rho	2890	2.13747e-28
SUMF2	0.160965	1.70108e-29	Spearman's rank correlation rho	2693	2.16597e-28
RPS17	0.160923	1.75946e-29	Spearman's rank correlation rho	1989	2.23894e-28
MMADHC	0.160905	1.78627e-29	Spearman's rank correlation rho	2983	2.27167e-28
CORO1B	0.160884	1.81619e-29	Spearman's rank correlation rho	2762	2.30832e-28
PMVK	0.160859	1.85345e-29	Spearman's rank correlation rho	2413	2.35316e-28
MST1R	0.160859	1.85372e-29	Spearman's rank correlation rho	1195	2.35316e-28
RHBDF2	0.160854	1.86118e-29	Spearman's rank correlation rho	1301	2.36119e-28
TRAPPC4	0.160795	1.952e-29	Spearman's rank correlation rho	2413	2.4749e-28
JAGN1	0.160755	2.0154e-29	Spearman's rank correlation rho	2204	2.55374e-28
ANXA10	0.16074	2.04015e-29	Spearman's rank correlation rho	1652	2.58353e-28
TNRC18	0.160712	2.08616e-29	Spearman's rank correlation rho	1526	2.6402e-28
EPHA2	0.16071	2.08891e-29	Spearman's rank correlation rho	1724	2.64207e-28
BIRC3	0.160698	2.10983e-29	Spearman's rank correlation rho	2379	2.66692e-28
MAP3K2	0.160691	2.12196e-29	Spearman's rank correlation rho	2102	2.68062e-28
AHR	0.160683	2.13611e-29	Spearman's rank correlation rho	2624	2.69687e-28
HNRNPM	0.160679	2.14294e-29	Spearman's rank correlation rho	3456	2.70386e-28
MAP1LC3B2	0.160595	2.29167e-29	Spearman's rank correlation rho	731	2.88977e-28
KRT23	0.160531	2.4133e-29	Spearman's rank correlation rho	1013	3.04132e-28
ANKRD10	0.160526	2.42255e-29	Spearman's rank correlation rho	3008	3.05112e-28
PRDX6	0.160511	2.45354e-29	Spearman's rank correlation rho	3949	3.08829e-28
KHDRBS1	0.160507	2.46126e-29	Spearman's rank correlation rho	3399	3.09614e-28
MRPL20	0.160473	2.529e-29	Spearman's rank correlation rho	3944	3.17945e-28
PTBP1	0.160455	2.56502e-29	Spearman's rank correlation rho	2767	3.22279e-28
URI1	0.160357	2.77543e-29	Spearman's rank correlation rho	1642	3.48505e-28
C11orf83	0.160354	2.78272e-29	Spearman's rank correlation rho	2369	3.49211e-28
YTHDC1	0.16031	2.88177e-29	Spearman's rank correlation rho	2459	3.61424e-28
NDUFS8	0.160296	2.91628e-29	Spearman's rank correlation rho	3659	3.65533e-28
EIF5A	0.160282	2.94913e-29	Spearman's rank correlation rho	3275	3.69428e-28
HID1	0.160235	3.06111e-29	Spearman's rank correlation rho	1148	3.83226e-28
CTSZ	0.160218	3.10305e-29	Spearman's rank correlation rho	2943	3.88243e-28
TC2N	0.160141	3.30135e-29	Spearman's rank correlation rho	1504	4.12807e-28
ADAM28	0.160107	3.39374e-29	Spearman's rank correlation rho	1613	4.24106e-28
ANKRD12	0.160101	3.40872e-29	Spearman's rank correlation rho	3202	4.25723e-28
C21orf59	0.160063	3.51596e-29	Spearman's rank correlation rho	2153	4.38854e-28
SGSM3	0.16004	3.58049e-29	Spearman's rank correlation rho	1973	4.46642e-28
KDM5B	0.160015	3.65342e-29	Spearman's rank correlation rho	1553	4.55466e-28
DNAJC7	0.160009	3.6707e-29	Spearman's rank correlation rho	2767	4.57348e-28
TUBA4A	0.159988	3.73341e-29	Spearman's rank correlation rho	1943	4.64884e-28
SKAP1	0.159934	3.89726e-29	Spearman's rank correlation rho	601	4.84997e-28
AAGAB	0.159891	4.03478e-29	Spearman's rank correlation rho	1210	5.01812e-28
RHOF	0.159883	4.06205e-29	Spearman's rank correlation rho	1307	5.04904e-28
DNAJC5	0.159874	4.08957e-29	Spearman's rank correlation rho	1214	5.08022e-28
PDXK	0.159853	4.15785e-29	Spearman's rank correlation rho	2072	5.16196e-28
NSA2	0.159801	4.33684e-29	Spearman's rank correlation rho	3233	5.38098e-28
RP11-295G20.2	0.159795	4.35582e-29	Spearman's rank correlation rho	964	5.40132e-28
MARVELD2	0.159765	4.4644e-29	Spearman's rank correlation rho	983	5.53267e-28
RPL26	0.159755	4.49828e-29	Spearman's rank correlation rho	4835	5.57136e-28
ACADVL	0.159744	4.53907e-29	Spearman's rank correlation rho	3282	5.61854e-28
FA2H	0.159716	4.64074e-29	Spearman's rank correlation rho	860	5.74099e-28
ARSD	0.15971	4.66387e-29	Spearman's rank correlation rho	1862	5.76619e-28
IARS2	0.159651	4.88931e-29	Spearman's rank correlation rho	1908	6.04134e-28
ZDHHC7	0.159622	5.00251e-29	Spearman's rank correlation rho	1722	6.17755e-28
NOXO1	0.159612	5.04589e-29	Spearman's rank correlation rho	570	6.22744e-28
SORD	0.159586	5.14934e-29	Spearman's rank correlation rho	1372	6.35137e-28
EFNB1	0.159577	5.18654e-29	Spearman's rank correlation rho	1913	6.39347e-28
TRIOBP	0.159571	5.21241e-29	Spearman's rank correlation rho	1831	6.42157e-28
ILVBL	0.159559	5.26414e-29	Spearman's rank correlation rho	1345	6.48148e-28
UBE2Q1	0.159513	5.45938e-29	Spearman's rank correlation rho	1746	6.7179e-28
EPN1	0.159505	5.4954e-29	Spearman's rank correlation rho	2488	6.75825e-28
MRPS35	0.15949	5.56148e-29	Spearman's rank correlation rho	2143	6.83548e-28
TRNP1	0.159388	6.03283e-29	Spearman's rank correlation rho	1442	7.41044e-28
FAM134C	0.159343	6.25162e-29	Spearman's rank correlation rho	1482	7.67468e-28
POLR2C	0.15932	6.37133e-29	Spearman's rank correlation rho	2276	7.81704e-28
COMMD7	0.159295	6.5e-29	Spearman's rank correlation rho	2377	7.97022e-28
LRRC8A	0.15929	6.5218e-29	Spearman's rank correlation rho	1811	7.99227e-28
PCGF5	0.159282	6.56321e-29	Spearman's rank correlation rho	1646	8.03829e-28
SQLE	0.159257	6.69693e-29	Spearman's rank correlation rho	1600	8.19726e-28
TMEM63B	0.159214	6.92968e-29	Spearman's rank correlation rho	1246	8.47719e-28
HSD17B12	0.159206	6.97845e-29	Spearman's rank correlation rho	2606	8.53184e-28
OCIAD1	0.159143	7.33599e-29	Spearman's rank correlation rho	3615	8.96373e-28
GPBP1L1	0.159089	7.65817e-29	Spearman's rank correlation rho	2341	9.35192e-28
EIF4E2	0.159079	7.72006e-29	Spearman's rank correlation rho	2776	9.42199e-28
CLSTN1	0.159071	7.7669e-29	Spearman's rank correlation rho	2567	9.47362e-28
THOC7	0.159025	8.05864e-29	Spearman's rank correlation rho	3099	9.82373e-28
HGS	0.158991	8.27865e-29	Spearman's rank correlation rho	1815	1.0086e-27
SURF1	0.158981	8.34863e-29	Spearman's rank correlation rho	2232	1.01654e-27
STX4	0.158973	8.39674e-29	Spearman's rank correlation rho	2282	1.0218e-27
IMP4	0.158891	8.96886e-29	Spearman's rank correlation rho	2249	1.09079e-27
EI24	0.158858	9.20739e-29	Spearman's rank correlation rho	3050	1.11914e-27
C12orf44	0.158827	9.43239e-29	Spearman's rank correlation rho	1956	1.14582e-27
CMTM7	0.158805	9.60257e-29	Spearman's rank correlation rho	1646	1.16582e-27
SF3B5	0.158789	9.7257e-29	Spearman's rank correlation rho	3447	1.18008e-27
LSM1	0.158729	1.01984e-28	Spearman's rank correlation rho	2832	1.23672e-27
DENR	0.158664	1.07436e-28	Spearman's rank correlation rho	2303	1.30207e-27
CCT6A	0.158645	1.09023e-28	Spearman's rank correlation rho	3147	1.32054e-27
PPP1CB	0.158636	1.0985e-28	Spearman's rank correlation rho	3885	1.32979e-27
PIM3	0.158633	1.10107e-28	Spearman's rank correlation rho	2707	1.33213e-27
SCNM1	0.158612	1.11918e-28	Spearman's rank correlation rho	1889	1.35326e-27
HAX1	0.15857	1.15704e-28	Spearman's rank correlation rho	2819	1.39823e-27
RPSA	0.158563	1.16392e-28	Spearman's rank correlation rho	4689	1.40572e-27
MTPN	0.158553	1.17275e-28	Spearman's rank correlation rho	2945	1.41526e-27
ILF3	0.158553	1.17317e-28	Spearman's rank correlation rho	2531	1.41526e-27
USP18	0.158552	1.17395e-28	Spearman's rank correlation rho	716	1.41538e-27
KMT2E	0.158551	1.17474e-28	Spearman's rank correlation rho	3506	1.41552e-27
RAB20	0.158547	1.17837e-28	Spearman's rank correlation rho	1326	1.41908e-27
PIGP	0.158546	1.17946e-28	Spearman's rank correlation rho	2181	1.41956e-27
CIR1	0.158525	1.19965e-28	Spearman's rank correlation rho	2943	1.44303e-27
PSMB7	0.158497	1.22606e-28	Spearman's rank correlation rho	3375	1.47395e-27
COPB2	0.158438	1.28504e-28	Spearman's rank correlation rho	2346	1.54397e-27
LPGAT1	0.158423	1.30092e-28	Spearman's rank correlation rho	1734	1.56216e-27
HNRNPH1	0.158418	1.30596e-28	Spearman's rank correlation rho	3545	1.5673e-27
MBOAT7	0.158381	1.34501e-28	Spearman's rank correlation rho	1726	1.61323e-27
GLO1	0.158375	1.35082e-28	Spearman's rank correlation rho	2680	1.61928e-27
ST13	0.158366	1.36038e-28	Spearman's rank correlation rho	4104	1.6298e-27
NUDT8	0.158359	1.36795e-28	Spearman's rank correlation rho	1126	1.63793e-27
BIRC2	0.158322	1.40862e-28	Spearman's rank correlation rho	2352	1.68566e-27
PSMD14	0.158309	1.42374e-28	Spearman's rank correlation rho	2314	1.70278e-27
SBNO2	0.158293	1.44222e-28	Spearman's rank correlation rho	1093	1.72389e-27
GGNBP2	0.158278	1.45932e-28	Spearman's rank correlation rho	2696	1.74234e-27
CERS6	0.158278	1.45854e-28	Spearman's rank correlation rho	1796	1.74234e-27
RPS6KB2	0.158252	1.48938e-28	Spearman's rank correlation rho	1659	1.77722e-27
HNRNPL	0.158221	1.52597e-28	Spearman's rank correlation rho	2155	1.81983e-27
HP1BP3	0.158219	1.5292e-28	Spearman's rank correlation rho	3187	1.82265e-27
SCAF11	0.158159	1.60306e-28	Spearman's rank correlation rho	3151	1.9096e-27
LRBA	0.158124	1.6484e-28	Spearman's rank correlation rho	1294	1.96248e-27
SUMO3	0.158102	1.67733e-28	Spearman's rank correlation rho	3220	1.99578e-27
CCL28	0.158084	1.70192e-28	Spearman's rank correlation rho	1287	2.02389e-27
C1orf35	0.158079	1.7076e-28	Spearman's rank correlation rho	1928	2.02948e-27
SF1	0.158074	1.71476e-28	Spearman's rank correlation rho	3535	2.03684e-27
NUB1	0.158055	1.74148e-28	Spearman's rank correlation rho	2076	2.0674e-27
AGRN	0.158034	1.77085e-28	Spearman's rank correlation rho	2464	2.10107e-27
LSM3	0.158028	1.77907e-28	Spearman's rank correlation rho	3556	2.10962e-27
TMEM41B	0.158001	1.81684e-28	Spearman's rank correlation rho	1674	2.15319e-27
RAB11FIP4	0.157971	1.86086e-28	Spearman's rank correlation rho	790	2.20411e-27
TRPM4	0.157929	1.92383e-28	Spearman's rank correlation rho	1074	2.2774e-27
DTX2	0.157921	1.93638e-28	Spearman's rank correlation rho	1223	2.29096e-27
IL10RB	0.157913	1.94821e-28	Spearman's rank correlation rho	2007	2.30366e-27
HSPA1B	0.157898	1.97207e-28	Spearman's rank correlation rho	2263	2.33055e-27
NDUFA12	0.157896	1.97496e-28	Spearman's rank correlation rho	3854	2.33265e-27
BSDC1	0.157878	2.00201e-28	Spearman's rank correlation rho	2222	2.36326e-27
DST	0.157876	2.00546e-28	Spearman's rank correlation rho	3002	2.36528e-27
DUSP4	0.157876	2.00599e-28	Spearman's rank correlation rho	1480	2.36528e-27
UBQLN1	0.157831	2.07816e-28	Spearman's rank correlation rho	2139	2.44899e-27
FOXA2	0.157803	2.12544e-28	Spearman's rank correlation rho	818	2.50329e-27
SREK1IP1	0.157764	2.19117e-28	Spearman's rank correlation rho	2759	2.57926e-27
TRIM47	0.157722	2.26607e-28	Spearman's rank correlation rho	2127	2.66592e-27
MRPS16	0.157689	2.3261e-28	Spearman's rank correlation rho	2521	2.735e-27
BRMS1	0.157673	2.35492e-28	Spearman's rank correlation rho	1890	2.76733e-27
F3	0.157606	2.48203e-28	Spearman's rank correlation rho	2053	2.91506e-27
PTPLAD1	0.157603	2.48839e-28	Spearman's rank correlation rho	2396	2.92088e-27
SNAP29	0.157599	2.49622e-28	Spearman's rank correlation rho	1579	2.92843e-27
TOLLIP	0.15759	2.51531e-28	Spearman's rank correlation rho	1844	2.94917e-27
PRKAA1	0.157585	2.5248e-28	Spearman's rank correlation rho	2434	2.95863e-27
CAPZA2	0.157583	2.52806e-28	Spearman's rank correlation rho	3822	2.96079e-27
RFK	0.157556	2.582e-28	Spearman's rank correlation rho	1946	3.02228e-27
COQ4	0.157555	2.58459e-28	Spearman's rank correlation rho	1972	3.02361e-27
UBE2M	0.157553	2.58956e-28	Spearman's rank correlation rho	1981	3.02773e-27
APP	0.157549	2.59756e-28	Spearman's rank correlation rho	4209	3.03538e-27
DEGS2	0.157526	2.64416e-28	Spearman's rank correlation rho	856	3.08811e-27
DNAJB2	0.157511	2.67709e-28	Spearman's rank correlation rho	1798	3.12482e-27
ARGLU1	0.157508	2.68174e-28	Spearman's rank correlation rho	3564	3.12849e-27
CDC42SE2	0.157499	2.70163e-28	Spearman's rank correlation rho	2061	3.14994e-27
CLPTM1L	0.157448	2.81191e-28	Spearman's rank correlation rho	2097	3.27669e-27
SPINK5	0.157412	2.89302e-28	Spearman's rank correlation rho	754	3.36933e-27
NAA10	0.15739	2.94408e-28	Spearman's rank correlation rho	3034	3.42688e-27
BPTF	0.157377	2.97439e-28	Spearman's rank correlation rho	2354	3.45908e-27
DAG1	0.157377	2.97506e-28	Spearman's rank correlation rho	2001	3.45908e-27
MRPL53	0.157352	3.03373e-28	Spearman's rank correlation rho	1355	3.52534e-27
INPP4B	0.157343	3.05435e-28	Spearman's rank correlation rho	1410	3.54733e-27
GNA15	0.157341	3.06026e-28	Spearman's rank correlation rho	555	3.55222e-27
PRDX3	0.157312	3.12949e-28	Spearman's rank correlation rho	3108	3.62897e-27
FUT4	0.157312	3.12986e-28	Spearman's rank correlation rho	804	3.62897e-27
RNF19A	0.157305	3.14808e-28	Spearman's rank correlation rho	1985	3.64807e-27
GOT2	0.157295	3.17236e-28	Spearman's rank correlation rho	1353	3.67417e-27
MAT2B	0.157293	3.17781e-28	Spearman's rank correlation rho	2195	3.67843e-27
CHMP5	0.157288	3.19134e-28	Spearman's rank correlation rho	3613	3.69205e-27
GAK	0.157259	3.26366e-28	Spearman's rank correlation rho	1653	3.77363e-27
ATG4B	0.157208	3.39874e-28	Spearman's rank correlation rho	1810	3.92764e-27
RP11-640M9.1	0.157171	3.49796e-28	Spearman's rank correlation rho	1428	4.04007e-27
XRCC5	0.15717	3.50064e-28	Spearman's rank correlation rho	3499	4.04044e-27
MYOF	0.15717	3.50215e-28	Spearman's rank correlation rho	2034	4.04044e-27
TNIK	0.157168	3.5073e-28	Spearman's rank correlation rho	1068	4.04414e-27
CETN2	0.157166	3.51063e-28	Spearman's rank correlation rho	2845	4.04575e-27
RSBN1L	0.157147	3.5638e-28	Spearman's rank correlation rho	2469	4.10475e-27
NONO	0.157038	3.88333e-28	Spearman's rank correlation rho	3193	4.47033e-27
RALB	0.157037	3.88694e-28	Spearman's rank correlation rho	2062	4.47202e-27
SMDT1	0.156993	4.02478e-28	Spearman's rank correlation rho	3601	4.62805e-27
MED10	0.156975	4.08131e-28	Spearman's rank correlation rho	2983	4.69047e-27
EMC6	0.156944	4.1805e-28	Spearman's rank correlation rho	2273	4.80183e-27
MRPS7	0.156941	4.19248e-28	Spearman's rank correlation rho	2535	4.81294e-27
GPRC5C	0.156933	4.21966e-28	Spearman's rank correlation rho	1666	4.84148e-27
NFKBIB	0.156927	4.23657e-28	Spearman's rank correlation rho	1453	4.85555e-27
IER5	0.156928	4.23428e-28	Spearman's rank correlation rho	1304	4.85555e-27
ERBB2IP	0.156921	4.25918e-28	Spearman's rank correlation rho	2260	4.87878e-27
CELF1	0.156906	4.30908e-28	Spearman's rank correlation rho	2782	4.93323e-27
SHARPIN	0.156903	4.31786e-28	Spearman's rank correlation rho	2373	4.94058e-27
SLC35B1	0.156894	4.34778e-28	Spearman's rank correlation rho	1941	4.97209e-27
ARHGEF16	0.156884	4.38409e-28	Spearman's rank correlation rho	1171	5.01087e-27
ARF5	0.156879	4.39987e-28	Spearman's rank correlation rho	3181	5.0234e-27
ZNF593	0.156879	4.39951e-28	Spearman's rank correlation rho	2498	5.0234e-27
IGF2BP3	0.156871	4.42714e-28	Spearman's rank correlation rho	719	5.05177e-27
KIF12	0.156866	4.44778e-28	Spearman's rank correlation rho	1322	5.07256e-27
ADAM15	0.156816	4.62404e-28	Spearman's rank correlation rho	2268	5.2707e-27
ERN2	0.15681	4.64767e-28	Spearman's rank correlation rho	1067	5.29474e-27
SPG21	0.156807	4.65548e-28	Spearman's rank correlation rho	2940	5.30075e-27
ZBTB44	0.15674	4.90747e-28	Spearman's rank correlation rho	1739	5.58462e-27
CCT3	0.156721	4.98301e-28	Spearman's rank correlation rho	3194	5.6675e-27
ZDHHC13	0.15668	5.14532e-28	Spearman's rank correlation rho	1225	5.84892e-27
TPMT	0.156656	5.24387e-28	Spearman's rank correlation rho	1421	5.9577e-27
BSPRY	0.156653	5.25627e-28	Spearman's rank correlation rho	670	5.96854e-27
DEFB1	0.15665	5.2666e-28	Spearman's rank correlation rho	2450	5.97377e-27
STK4	0.15665	5.26651e-28	Spearman's rank correlation rho	2022	5.97377e-27
MMEL1	0.15664	5.31103e-28	Spearman's rank correlation rho	977	6.0209e-27
DPM2	0.156632	5.34095e-28	Spearman's rank correlation rho	1888	6.05153e-27
DEK	0.156624	5.37704e-28	Spearman's rank correlation rho	3714	6.08912e-27
NCEH1	0.156609	5.43782e-28	Spearman's rank correlation rho	1171	6.15461e-27
FAM63B	0.156596	5.4948e-28	Spearman's rank correlation rho	2180	6.21573e-27
TMEM30B	0.156564	5.63544e-28	Spearman's rank correlation rho	1601	6.37137e-27
BABAM1	0.15656	5.65325e-28	Spearman's rank correlation rho	2254	6.38805e-27
TXNDC12	0.15652	5.83132e-28	Spearman's rank correlation rho	2561	6.5857e-27
NDUFA8	0.156511	5.87342e-28	Spearman's rank correlation rho	2710	6.62966e-27
DOK4	0.156507	5.89379e-28	Spearman's rank correlation rho	1579	6.64906e-27
PTS	0.156473	6.05311e-28	Spearman's rank correlation rho	2424	6.82511e-27
STK38	0.156433	6.24213e-28	Spearman's rank correlation rho	1414	7.03444e-27
YWHAG	0.156423	6.29297e-28	Spearman's rank correlation rho	2718	7.0879e-27
PAK4	0.156422	6.30042e-28	Spearman's rank correlation rho	1578	7.09248e-27
RAB18	0.156347	6.67969e-28	Spearman's rank correlation rho	2901	7.51538e-27
EXOC1	0.156334	6.74653e-28	Spearman's rank correlation rho	1881	7.58648e-27
TMOD3	0.156305	6.90083e-28	Spearman's rank correlation rho	2515	7.75581e-27
CCT5	0.156301	6.92239e-28	Spearman's rank correlation rho	3050	7.77586e-27
FAM134B	0.156295	6.95847e-28	Spearman's rank correlation rho	1261	7.81219e-27
PARP12	0.156269	7.098e-28	Spearman's rank correlation rho	1375	7.96456e-27
SORBS2	0.156267	7.10826e-28	Spearman's rank correlation rho	2302	7.97179e-27
DYNLL2	0.15623	7.31883e-28	Spearman's rank correlation rho	1555	8.20354e-27
SIVA1	0.156222	7.36745e-28	Spearman's rank correlation rho	3454	8.2536e-27
S100A4	0.156216	7.39885e-28	Spearman's rank correlation rho	4105	8.27989e-27
TMEM87B	0.156217	7.39686e-28	Spearman's rank correlation rho	1696	8.27989e-27
LPIN1	0.156195	7.522e-28	Spearman's rank correlation rho	1636	8.4132e-27
MFSD10	0.15619	7.55083e-28	Spearman's rank correlation rho	2745	8.44092e-27
ZFAND2A	0.156188	7.56411e-28	Spearman's rank correlation rho	1528	8.45125e-27
STX10	0.156155	7.75938e-28	Spearman's rank correlation rho	2053	8.66477e-27
ZRANB2	0.156096	8.12813e-28	Spearman's rank correlation rho	2845	9.07171e-27
NMU	0.156071	8.28627e-28	Spearman's rank correlation rho	815	9.24326e-27
NDUFB8.1	0.15607	8.29539e-28	Spearman's rank correlation rho	3945	9.24849e-27
PAFAH1B2	0.156051	8.42016e-28	Spearman's rank correlation rho	2509	9.37759e-27
KIAA0319L	0.156051	8.4166e-28	Spearman's rank correlation rho	1445	9.37759e-27
GLTSCR2	0.156033	8.53673e-28	Spearman's rank correlation rho	4368	9.50161e-27
FAM222B	0.156033	8.54062e-28	Spearman's rank correlation rho	1305	9.50161e-27
LRRC59	0.156029	8.56781e-28	Spearman's rank correlation rho	2624	9.52678e-27
PTPRH	0.156006	8.72172e-28	Spearman's rank correlation rho	1049	9.69276e-27
SNAPIN	0.155965	9.00687e-28	Spearman's rank correlation rho	2002	1.00043e-26
PAK2	0.155931	9.24241e-28	Spearman's rank correlation rho	2705	1.02605e-26
TOX4	0.155924	9.29524e-28	Spearman's rank correlation rho	2410	1.03137e-26
TRIM54	0.155913	9.37992e-28	Spearman's rank correlation rho	1513	1.04021e-26
HOXA10	0.155891	9.53866e-28	Spearman's rank correlation rho	639	1.05725e-26
TNFRSF11A	0.155885	9.58157e-28	Spearman's rank correlation rho	727	1.06144e-26
CHMP1A	0.155884	9.591e-28	Spearman's rank correlation rho	2104	1.06193e-26
TYMP	0.15588	9.61851e-28	Spearman's rank correlation rho	3459	1.06441e-26
TUBB4B	0.155875	9.66068e-28	Spearman's rank correlation rho	3073	1.06851e-26
MUC16	0.155868	9.71423e-28	Spearman's rank correlation rho	455	1.07386e-26
HNRNPUL2	0.155843	9.90596e-28	Spearman's rank correlation rho	2067	1.09448e-26
TUFM	0.155836	9.95424e-28	Spearman's rank correlation rho	3413	1.09923e-26
MRPL32	0.155829	1.00149e-27	Spearman's rank correlation rho	2906	1.10534e-26
NXT1	0.155816	1.01175e-27	Spearman's rank correlation rho	1917	1.11607e-26
SLC52A2	0.15581	1.01601e-27	Spearman's rank correlation rho	1892	1.12018e-26
ONECUT3	0.155804	1.0207e-27	Spearman's rank correlation rho	941	1.12477e-26
RAB14	0.155792	1.03031e-27	Spearman's rank correlation rho	2579	1.13475e-26
ATF7IP2	0.155786	1.03496e-27	Spearman's rank correlation rho	1149	1.13927e-26
EML4	0.155771	1.04723e-27	Spearman's rank correlation rho	2168	1.15217e-26
RSF1	0.155736	1.07693e-27	Spearman's rank correlation rho	2964	1.18422e-26
LSM12	0.155686	1.11933e-27	Spearman's rank correlation rho	1843	1.2302e-26
HNRNPR	0.155675	1.12871e-27	Spearman's rank correlation rho	3273	1.23986e-26
MRPL47	0.155645	1.15546e-27	Spearman's rank correlation rho	2596	1.26858e-26
SNRPA1	0.155619	1.17931e-27	Spearman's rank correlation rho	2370	1.29408e-26
COPS6	0.155447	1.34872e-27	Spearman's rank correlation rho	3384	1.4792e-26
KLK8	0.155439	1.35649e-27	Spearman's rank correlation rho	696	1.48694e-26
SNF8	0.155409	1.38917e-27	Spearman's rank correlation rho	2584	1.52196e-26
NAPG	0.155358	1.44537e-27	Spearman's rank correlation rho	1520	1.58271e-26
RP1-241P17.4	0.155264	1.55498e-27	Spearman's rank correlation rho	1344	1.70184e-26
BAX	0.155235	1.59002e-27	Spearman's rank correlation rho	3235	1.73927e-26
MYO1C	0.155207	1.62454e-27	Spearman's rank correlation rho	2341	1.77611e-26
AKR1A1	0.155193	1.6422e-27	Spearman's rank correlation rho	2967	1.79448e-26
TP53TG1	0.155164	1.67972e-27	Spearman's rank correlation rho	2106	1.83451e-26
RP11-462G2.1	0.155163	1.6818e-27	Spearman's rank correlation rho	1034	1.83583e-26
TMF1	0.155154	1.69301e-27	Spearman's rank correlation rho	1929	1.84709e-26
MAP7	0.155146	1.70408e-27	Spearman's rank correlation rho	950	1.85821e-26
COA6	0.155111	1.75126e-27	Spearman's rank correlation rho	2285	1.90866e-26
TTYH3	0.155045	1.8424e-27	Spearman's rank correlation rho	1741	2.00693e-26
COMMD3	0.155022	1.87566e-27	Spearman's rank correlation rho	2556	2.0421e-26
ETV4	0.154987	1.9277e-27	Spearman's rank correlation rho	712	2.09767e-26
SDHB	0.154985	1.93068e-27	Spearman's rank correlation rho	2684	2.09981e-26
CAPRIN1	0.154971	1.95176e-27	Spearman's rank correlation rho	2391	2.12164e-26
MCL1	0.154968	1.95651e-27	Spearman's rank correlation rho	3978	2.12569e-26
SPTLC2	0.154962	1.96587e-27	Spearman's rank correlation rho	1595	2.13475e-26
COMT	0.15496	1.96763e-27	Spearman's rank correlation rho	3279	2.13555e-26
CTSA	0.154951	1.9824e-27	Spearman's rank correlation rho	3330	2.15047e-26
RICTOR	0.154914	2.0403e-27	Spearman's rank correlation rho	2083	2.21212e-26
THEM6	0.154904	2.05527e-27	Spearman's rank correlation rho	1083	2.2272e-26
BAK1	0.154903	2.05691e-27	Spearman's rank correlation rho	1152	2.22782e-26
MRPL18	0.154902	2.0585e-27	Spearman's rank correlation rho	2877	2.22839e-26
PEBP1	0.154897	2.06635e-27	Spearman's rank correlation rho	4221	2.23573e-26
TAOK3	0.154893	2.07338e-27	Spearman's rank correlation rho	2369	2.24217e-26
POGZ	0.154881	2.09307e-27	Spearman's rank correlation rho	2173	2.2623e-26
TM2D1	0.154877	2.0988e-27	Spearman's rank correlation rho	2755	2.26732e-26
GDF15	0.154856	2.13366e-27	Spearman's rank correlation rho	1336	2.30377e-26
EFNA4	0.154779	2.26551e-27	Spearman's rank correlation rho	969	2.44488e-26
FBL	0.154763	2.29308e-27	Spearman's rank correlation rho	2879	2.47335e-26
ZMAT2	0.154757	2.30333e-27	Spearman's rank correlation rho	2815	2.48313e-26
DUOXA2	0.154726	2.36016e-27	Spearman's rank correlation rho	1083	2.54308e-26
FNDC3B	0.154716	2.37797e-27	Spearman's rank correlation rho	2538	2.56094e-26
ARHGAP26	0.154711	2.38794e-27	Spearman's rank correlation rho	1582	2.57036e-26
SEMA4B	0.154673	2.45908e-27	Spearman's rank correlation rho	1527	2.64557e-26
FOXP1	0.154641	2.51986e-27	Spearman's rank correlation rho	3387	2.70956e-26
TPRG1	0.154595	2.61149e-27	Spearman's rank correlation rho	412	2.80664e-26
EMC3	0.154554	2.695e-27	Spearman's rank correlation rho	2454	2.8949e-26
YTHDF1	0.154522	2.76299e-27	Spearman's rank correlation rho	1397	2.96641e-26
PIP4K2C	0.154518	2.77158e-27	Spearman's rank correlation rho	1018	2.97411e-26
CNDP2	0.154388	3.0649e-27	Spearman's rank correlation rho	2493	3.28718e-26
IRF2	0.15435	3.1562e-27	Spearman's rank correlation rho	1932	3.38336e-26
ORMDL1	0.154326	3.2158e-27	Spearman's rank correlation rho	2636	3.44548e-26
RTF1	0.154285	3.31833e-27	Spearman's rank correlation rho	3483	3.55351e-26
ZNF655	0.154282	3.3258e-27	Spearman's rank correlation rho	1867	3.55968e-26
C1orf86	0.15426	3.38242e-27	Spearman's rank correlation rho	3095	3.61657e-26
MEIS2	0.154261	3.38159e-27	Spearman's rank correlation rho	2049	3.61657e-26
YPEL3	0.154237	3.44373e-27	Spearman's rank correlation rho	2366	3.68024e-26
PFKP	0.154201	3.54135e-27	Spearman's rank correlation rho	1783	3.78263e-26
MORF4L2	0.154197	3.55297e-27	Spearman's rank correlation rho	3955	3.7931e-26
DNMBP	0.154187	3.57973e-27	Spearman's rank correlation rho	906	3.81972e-26
PSMD11	0.154167	3.63452e-27	Spearman's rank correlation rho	2463	3.8762e-26
GTF3A	0.154155	3.669e-27	Spearman's rank correlation rho	3210	3.91098e-26
CNPY2	0.15414	3.71031e-27	Spearman's rank correlation rho	3313	3.95299e-26
KDM2A	0.154134	3.72934e-27	Spearman's rank correlation rho	1515	3.97125e-26
CD97	0.154046	3.99042e-27	Spearman's rank correlation rho	1549	4.24709e-26
LCOR	0.154043	4.00116e-27	Spearman's rank correlation rho	1276	4.25635e-26
TPR	0.15402	4.07163e-27	Spearman's rank correlation rho	2929	4.32911e-26
CCDC47	0.154016	4.08394e-27	Spearman's rank correlation rho	2523	4.33999e-26
PML	0.154008	4.11019e-27	Spearman's rank correlation rho	2253	4.36566e-26
DAPK1	0.15397	4.23236e-27	Spearman's rank correlation rho	1172	4.49314e-26
OTUD5	0.153958	4.2697e-27	Spearman's rank correlation rho	1348	4.53048e-26
PDE4C	0.153929	4.36691e-27	Spearman's rank correlation rho	1512	4.63127e-26
TPRG1L	0.153906	4.44517e-27	Spearman's rank correlation rho	1101	4.71188e-26
HSPB11	0.153894	4.48451e-27	Spearman's rank correlation rho	2596	4.75117e-26
MRPL22	0.153884	4.52151e-27	Spearman's rank correlation rho	2699	4.78794e-26
MEA1	0.153875	4.55221e-27	Spearman's rank correlation rho	2609	4.818e-26
YDJC	0.153873	4.55872e-27	Spearman's rank correlation rho	1492	4.82245e-26
GDA	0.153872	4.56239e-27	Spearman's rank correlation rho	1276	4.82389e-26
CAMTA1	0.153858	4.61126e-27	Spearman's rank correlation rho	3682	4.8731e-26
MRPL21	0.153838	4.68466e-27	Spearman's rank correlation rho	2668	4.94816e-26
CCDC115	0.153788	4.86606e-27	Spearman's rank correlation rho	2334	5.13716e-26
ZC3H12A	0.153717	5.13911e-27	Spearman's rank correlation rho	1507	5.42269e-26
HDLBP	0.153696	5.2246e-27	Spearman's rank correlation rho	3312	5.51011e-26
INPP1	0.153687	5.25958e-27	Spearman's rank correlation rho	1949	5.5442e-26
ZFP36L1	0.153682	5.28242e-27	Spearman's rank correlation rho	4382	5.56546e-26
LGALS8	0.15368	5.29e-27	Spearman's rank correlation rho	1747	5.57064e-26
SLC44A3	0.153676	5.30479e-27	Spearman's rank correlation rho	1057	5.5834e-26
WBSCR27	0.153659	5.37481e-27	Spearman's rank correlation rho	847	5.65424e-26
SRSF1	0.153641	5.45038e-27	Spearman's rank correlation rho	2786	5.73086e-26
OAS3	0.153624	5.52029e-27	Spearman's rank correlation rho	1380	5.80145e-26
ARHGEF10L	0.15359	5.66655e-27	Spearman's rank correlation rho	904	5.95216e-26
SHISA5	0.153558	5.81013e-27	Spearman's rank correlation rho	3065	6.09991e-26
HSPA5	0.153519	5.98589e-27	Spearman's rank correlation rho	3845	6.28127e-26
PSEN1	0.153513	6.01551e-27	Spearman's rank correlation rho	1528	6.30919e-26
SRA1	0.153493	6.10504e-27	Spearman's rank correlation rho	2425	6.39987e-26
CXCL3	0.153489	6.12554e-27	Spearman's rank correlation rho	1517	6.41814e-26
RSRC1	0.153479	6.1709e-27	Spearman's rank correlation rho	1933	6.46243e-26
PPP2CA	0.153437	6.37273e-27	Spearman's rank correlation rho	2868	6.67044e-26
CTD-2015H6.3	0.153415	6.48553e-27	Spearman's rank correlation rho	949	6.78511e-26
PIH1D1	0.153409	6.51359e-27	Spearman's rank correlation rho	2258	6.81106e-26
TRPT1	0.153405	6.53503e-27	Spearman's rank correlation rho	1532	6.83006e-26
ARHGEF5	0.153378	6.67136e-27	Spearman's rank correlation rho	852	6.96905e-26
MRPL10	0.153347	6.8298e-27	Spearman's rank correlation rho	1585	7.13099e-26
CDHR2	0.153339	6.87136e-27	Spearman's rank correlation rho	806	7.1708e-26
PDIA6	0.153324	6.95401e-27	Spearman's rank correlation rho	3795	7.25199e-26
ARL8A	0.153323	6.9561e-27	Spearman's rank correlation rho	1715	7.25199e-26
JOSD2	0.153317	6.99106e-27	Spearman's rank correlation rho	2487	7.2848e-26
DCAF7	0.153302	7.07144e-27	Spearman's rank correlation rho	2062	7.36487e-26
UCHL3	0.1533	7.08014e-27	Spearman's rank correlation rho	1909	7.37026e-26
SCARB2	0.153274	7.22689e-27	Spearman's rank correlation rho	2868	7.51928e-26
PGLS	0.153265	7.27629e-27	Spearman's rank correlation rho	2900	7.56691e-26
TMEM14C	0.15323	7.47375e-27	Spearman's rank correlation rho	3733	7.76838e-26
NME3	0.153227	7.49129e-27	Spearman's rank correlation rho	3452	7.77887e-26
ARL1	0.153227	7.48998e-27	Spearman's rank correlation rho	2819	7.77887e-26
WHAMM	0.15322	7.52872e-27	Spearman's rank correlation rho	1071	7.81386e-26
AVL9	0.153214	7.56719e-27	Spearman's rank correlation rho	1230	7.84988e-26
IDI1	0.153198	7.65602e-27	Spearman's rank correlation rho	1892	7.93808e-26
GTF3C6	0.153135	8.0369e-27	Spearman's rank correlation rho	3047	8.32886e-26
EFCAB14	0.153103	8.23332e-27	Spearman's rank correlation rho	2603	8.52818e-26
TMEM97	0.153054	8.54955e-27	Spearman's rank correlation rho	1160	8.85135e-26
SERBP1	0.153041	8.63994e-27	Spearman's rank correlation rho	4040	8.94049e-26
ALDH2	0.15303	8.70714e-27	Spearman's rank correlation rho	2694	9.00558e-26
CMC2	0.152996	8.93862e-27	Spearman's rank correlation rho	1965	9.24041e-26
ATP2C2	0.152988	8.99263e-27	Spearman's rank correlation rho	517	9.29165e-26
DYNLT3	0.152985	9.01559e-27	Spearman's rank correlation rho	2550	9.31076e-26
REXO2	0.152981	9.04573e-27	Spearman's rank correlation rho	3369	9.33727e-26
STX3	0.152973	9.10076e-27	Spearman's rank correlation rho	1326	9.38943e-26
AHCYL2	0.152912	9.53644e-27	Spearman's rank correlation rho	966	9.83407e-26
PARP1	0.152897	9.64494e-27	Spearman's rank correlation rho	2043	9.94105e-26
CMTM8	0.152865	9.88491e-27	Spearman's rank correlation rho	1668	1.01834e-25
HMGCS1	0.152856	9.94749e-27	Spearman's rank correlation rho	1533	1.02428e-25
PFKFB2	0.152825	1.01872e-26	Spearman's rank correlation rho	818	1.04845e-25
HNMT	0.152797	1.04131e-26	Spearman's rank correlation rho	2891	1.07116e-25
CDR2L	0.152759	1.07147e-26	Spearman's rank correlation rho	1077	1.10164e-25
STX16	0.152758	1.07231e-26	Spearman's rank correlation rho	1948	1.10196e-25
SP100	0.152704	1.11784e-26	Spearman's rank correlation rho	3186	1.14819e-25
SMEK2	0.152695	1.12554e-26	Spearman's rank correlation rho	1731	1.15553e-25
SUN1	0.152665	1.15133e-26	Spearman's rank correlation rho	2518	1.18143e-25
TIMMDC1	0.152655	1.16017e-26	Spearman's rank correlation rho	2347	1.18991e-25
FLOT1	0.152596	1.21403e-26	Spearman's rank correlation rho	3241	1.24455e-25
COA1	0.152553	1.25398e-26	Spearman's rank correlation rho	1846	1.28487e-25
TRIM14	0.152527	1.27911e-26	Spearman's rank correlation rho	818	1.30997e-25
DRAM2	0.152525	1.28117e-26	Spearman's rank correlation rho	2152	1.31144e-25
ATP5F1	0.152524	1.28204e-26	Spearman's rank correlation rho	3510	1.31169e-25
DHX15	0.152511	1.29512e-26	Spearman's rank correlation rho	2269	1.32442e-25
NAP1L4	0.152503	1.30251e-26	Spearman's rank correlation rho	2334	1.33133e-25
YWHAE	0.152445	1.36232e-26	Spearman's rank correlation rho	4158	1.39178e-25
LSM14A	0.152442	1.36457e-26	Spearman's rank correlation rho	2697	1.3934e-25
ZDHHC5	0.15241	1.39861e-26	Spearman's rank correlation rho	1386	1.42746e-25
TMEM126B	0.152407	1.4018e-26	Spearman's rank correlation rho	2425	1.43001e-25
SNRNP70	0.1524	1.40984e-26	Spearman's rank correlation rho	3223	1.43751e-25
ZBTB7B	0.152372	1.43992e-26	Spearman's rank correlation rho	1208	1.46747e-25
BLZF1	0.152349	1.46486e-26	Spearman's rank correlation rho	1444	1.49215e-25
FKBP1B	0.152321	1.49659e-26	Spearman's rank correlation rho	1089	1.52373e-25
MKNK2	0.152316	1.50314e-26	Spearman's rank correlation rho	2185	1.52966e-25
PSMC4	0.152311	1.50852e-26	Spearman's rank correlation rho	2763	1.53439e-25
AK2	0.152308	1.51174e-26	Spearman's rank correlation rho	2941	1.53691e-25
KYNU	0.152307	1.51347e-26	Spearman's rank correlation rho	865	1.53792e-25
MFSD6	0.15228	1.54422e-26	Spearman's rank correlation rho	1346	1.5684e-25
GORASP2	0.152277	1.54825e-26	Spearman's rank correlation rho	2338	1.57173e-25
UBD	0.152226	1.60888e-26	Spearman's rank correlation rho	1082	1.63249e-25
LMBRD1	0.152178	1.66878e-26	Spearman's rank correlation rho	1936	1.69245e-25
BLCAP	0.152163	1.68798e-26	Spearman's rank correlation rho	2005	1.71109e-25
DYNC1LI2	0.152157	1.69598e-26	Spearman's rank correlation rho	2922	1.71836e-25
MARCH6	0.15215	1.70444e-26	Spearman's rank correlation rho	2660	1.72609e-25
ARHGEF38	0.152142	1.71581e-26	Spearman's rank correlation rho	455	1.73677e-25
MATR3	0.152139	1.71905e-26	Spearman's rank correlation rho	3034	1.73921e-25
M6PR	0.152116	1.74934e-26	Spearman's rank correlation rho	2277	1.76899e-25
HSPA6	0.15211	1.75789e-26	Spearman's rank correlation rho	491	1.77678e-25
TLK1	0.152103	1.76741e-26	Spearman's rank correlation rho	1692	1.78554e-25
TRAM1	0.152097	1.77535e-26	Spearman's rank correlation rho	3684	1.79269e-25
RPP25	0.152058	1.82934e-26	Spearman's rank correlation rho	1294	1.84632e-25
PNRC2	0.152055	1.83229e-26	Spearman's rank correlation rho	1119	1.84839e-25
SOX4	0.152018	1.88558e-26	Spearman's rank correlation rho	3240	1.90124e-25
RRAS	0.152012	1.89409e-26	Spearman's rank correlation rho	2456	1.9089e-25
GSDMD	0.151986	1.93099e-26	Spearman's rank correlation rho	2605	1.94514e-25
CUEDC1	0.151945	1.99209e-26	Spearman's rank correlation rho	801	2.00573e-25
RAN	0.151905	2.05472e-26	Spearman's rank correlation rho	4223	2.0678e-25
UBE2E3	0.151904	2.05661e-26	Spearman's rank correlation rho	3066	2.0687e-25
PSMB5	0.151897	2.06665e-26	Spearman's rank correlation rho	3623	2.0778e-25
ARID4B	0.151854	2.13521e-26	Spearman's rank correlation rho	2956	2.14569e-25
CCDC57	0.151834	2.16789e-26	Spearman's rank correlation rho	1380	2.17748e-25
HES1	0.151786	2.24929e-26	Spearman's rank correlation rho	3052	2.25816e-25
PRDX2	0.151783	2.25399e-26	Spearman's rank correlation rho	3529	2.26179e-25
CARD11	0.151779	2.26032e-26	Spearman's rank correlation rho	571	2.26705e-25
MFF	0.15177	2.2758e-26	Spearman's rank correlation rho	2621	2.28148e-25
CKS2	0.15175	2.31029e-26	Spearman's rank correlation rho	1873	2.31494e-25
RANGAP1	0.151735	2.33744e-26	Spearman's rank correlation rho	1103	2.34102e-25
AP1S3	0.151733	2.34054e-26	Spearman's rank correlation rho	854	2.343e-25
MRPL12	0.151729	2.34883e-26	Spearman's rank correlation rho	2354	2.35018e-25
DIDO1	0.151663	2.46908e-26	Spearman's rank correlation rho	1562	2.46932e-25
RNF167	0.151658	2.47808e-26	Spearman's rank correlation rho	2056	2.47713e-25
BLOC1S2	0.151648	2.4964e-26	Spearman's rank correlation rho	1856	2.49356e-25
DGCR2	0.151648	2.4969e-26	Spearman's rank correlation rho	1417	2.49356e-25
RABAC1	0.151624	2.54261e-26	Spearman's rank correlation rho	4286	2.538e-25
MAP3K1	0.151622	2.54585e-26	Spearman's rank correlation rho	1049	2.54001e-25
ST5	0.151612	2.56657e-26	Spearman's rank correlation rho	1886	2.55946e-25
KLK1	0.151584	2.6204e-26	Spearman's rank correlation rho	965	2.6119e-25
AP2S1	0.151568	2.65315e-26	Spearman's rank correlation rho	3719	2.64328e-25
KIF3B	0.151561	2.66812e-26	Spearman's rank correlation rho	1447	2.65566e-25
SPAG1	0.151561	2.66785e-26	Spearman's rank correlation rho	649	2.65566e-25
RAC2	0.151534	2.72131e-26	Spearman's rank correlation rho	1233	2.7073e-25
PTPN18	0.151514	2.76478e-26	Spearman's rank correlation rho	1872	2.74924e-25
NIPBL	0.151513	2.76668e-26	Spearman's rank correlation rho	2144	2.74982e-25
TRIM16	0.151511	2.77086e-26	Spearman's rank correlation rho	1096	2.75267e-25
PPP1R2	0.151482	2.83123e-26	Spearman's rank correlation rho	2934	2.81131e-25
NBPF10	0.151477	2.84219e-26	Spearman's rank correlation rho	1703	2.82084e-25
MRPL13	0.151457	2.88579e-26	Spearman's rank correlation rho	2572	2.86276e-25
SPR	0.151404	3.00499e-26	Spearman's rank correlation rho	1706	2.9796e-25
PLEKHB1	0.151402	3.00763e-26	Spearman's rank correlation rho	750	2.98079e-25
SPATA13	0.151401	3.01011e-26	Spearman's rank correlation rho	1284	2.98183e-25
RABL6	0.151397	3.02047e-26	Spearman's rank correlation rho	1666	2.99068e-25
TCEA1	0.151314	3.21597e-26	Spearman's rank correlation rho	3191	3.18274e-25
CFB	0.151309	3.22728e-26	Spearman's rank correlation rho	1625	3.19242e-25
DCTD	0.151297	3.25632e-26	Spearman's rank correlation rho	2081	3.21963e-25
AP1G2	0.151289	3.27605e-26	Spearman's rank correlation rho	1427	3.2376e-25
RPF1	0.151277	3.30606e-26	Spearman's rank correlation rho	2124	3.26571e-25
FNBP1L	0.151242	3.39711e-26	Spearman's rank correlation rho	1987	3.35406e-25
ARHGEF28	0.151218	3.45905e-26	Spearman's rank correlation rho	863	3.4136e-25
RIPK4	0.151197	3.51264e-26	Spearman's rank correlation rho	731	3.46485e-25
MYO7B	0.15119	3.53155e-26	Spearman's rank correlation rho	627	3.48187e-25
NEBL	0.151145	3.65381e-26	Spearman's rank correlation rho	958	3.6007e-25
GLUL	0.151127	3.70397e-26	Spearman's rank correlation rho	3756	3.64841e-25
GSTO2	0.151102	3.7758e-26	Spearman's rank correlation rho	1079	3.71741e-25
SLC25A23	0.151026	3.99687e-26	Spearman's rank correlation rho	1136	3.93321e-25
GNA11	0.151005	4.06126e-26	Spearman's rank correlation rho	1624	3.99469e-25
GALNT12	0.151002	4.072e-26	Spearman's rank correlation rho	1221	4.00337e-25
RPL5	0.150979	4.14202e-26	Spearman's rank correlation rho	4814	4.07029e-25
NHP2L1	0.15096	4.2015e-26	Spearman's rank correlation rho	4059	4.12679e-25
TMEM8A	0.150949	4.23738e-26	Spearman's rank correlation rho	1264	4.16008e-25
AP3D1	0.150878	4.47e-26	Spearman's rank correlation rho	1885	4.38639e-25
MSL1	0.150864	4.51684e-26	Spearman's rank correlation rho	1813	4.43028e-25
MAPK1	0.150846	4.57938e-26	Spearman's rank correlation rho	1908	4.48951e-25
FAM133B	0.15084	4.5996e-26	Spearman's rank correlation rho	2972	4.50722e-25
RAP1B	0.150821	4.66701e-26	Spearman's rank correlation rho	3664	4.57113e-25
MBP	0.150806	4.7204e-26	Spearman's rank correlation rho	1418	4.62125e-25
RABIF	0.15079	4.77807e-26	Spearman's rank correlation rho	1458	4.67552e-25
CSDE1	0.150787	4.78922e-26	Spearman's rank correlation rho	3919	4.68356e-25
PMAIP1	0.150786	4.79077e-26	Spearman's rank correlation rho	1154	4.68356e-25
SLC38A10	0.150766	4.86352e-26	Spearman's rank correlation rho	1788	4.75246e-25
C1D	0.150717	5.04754e-26	Spearman's rank correlation rho	2653	4.92996e-25
KLF6	0.150589	5.5599e-26	Spearman's rank correlation rho	4096	5.42786e-25
CYB5A	0.150585	5.57611e-26	Spearman's rank correlation rho	3443	5.44114e-25
TMEM99	0.150543	5.75402e-26	Spearman's rank correlation rho	1264	5.61211e-25
TMED2	0.150479	6.03765e-26	Spearman's rank correlation rho	3971	5.886e-25
FAM195A	0.150438	6.22659e-26	Spearman's rank correlation rho	1827	6.06737e-25
CUX1	0.150412	6.35038e-26	Spearman's rank correlation rho	2052	6.1851e-25
NUDT21	0.15041	6.36235e-26	Spearman's rank correlation rho	2275	6.19387e-25
SAMD12	0.150373	6.54001e-26	Spearman's rank correlation rho	812	6.36386e-25
TMEM127	0.15035	6.65442e-26	Spearman's rank correlation rho	1782	6.47217e-25
ARF4	0.150348	6.66198e-26	Spearman's rank correlation rho	3870	6.47651e-25
ATF6	0.150343	6.69017e-26	Spearman's rank correlation rho	1789	6.50089e-25
SRP19	0.150329	6.75784e-26	Spearman's rank correlation rho	2477	6.5636e-25
LEPROTL1	0.150327	6.77175e-26	Spearman's rank correlation rho	2724	6.57405e-25
PSMA6	0.150302	6.89854e-26	Spearman's rank correlation rho	1525	6.69402e-25
RBM42	0.15027	7.06806e-26	Spearman's rank correlation rho	2739	6.85533e-25
BST2	0.150251	7.17023e-26	Spearman's rank correlation rho	3865	6.95119e-25
RAB1B	0.150232	7.27302e-26	Spearman's rank correlation rho	2223	7.04757e-25
GOSR2	0.15021	7.39102e-26	Spearman's rank correlation rho	1198	7.15859e-25
GJB5	0.15018	7.56356e-26	Spearman's rank correlation rho	304	7.32231e-25
SORL1	0.150139	7.79675e-26	Spearman's rank correlation rho	1613	7.54456e-25
TFG	0.150072	8.20154e-26	Spearman's rank correlation rho	3120	7.93259e-25
PARP9	0.150068	8.22596e-26	Spearman's rank correlation rho	2172	7.95252e-25
CDK10	0.150056	8.29623e-26	Spearman's rank correlation rho	1843	8.01674e-25
PSMD3	0.150035	8.43199e-26	Spearman's rank correlation rho	2376	8.14417e-25
FARP2	0.149994	8.692e-26	Spearman's rank correlation rho	1127	8.39142e-25
ITGB1	0.149975	8.81568e-26	Spearman's rank correlation rho	4523	8.50689e-25
INF2	0.149972	8.83924e-26	Spearman's rank correlation rho	2022	8.52568e-25
IL2RG	0.149948	8.99932e-26	Spearman's rank correlation rho	1640	8.67607e-25
HM13	0.149915	9.22568e-26	Spearman's rank correlation rho	2704	8.89021e-25
ANO9	0.149895	9.36482e-26	Spearman's rank correlation rho	779	9.02012e-25
CRYL1	0.149887	9.41718e-26	Spearman's rank correlation rho	1524	9.06637e-25
CTSV	0.149876	9.49834e-26	Spearman's rank correlation rho	364	9.14029e-25
TKT	0.149875	9.50595e-26	Spearman's rank correlation rho	2883	9.14341e-25
SEC11C	0.149871	9.53028e-26	Spearman's rank correlation rho	2408	9.16258e-25
ARHGEF12	0.149857	9.63446e-26	Spearman's rank correlation rho	2511	9.25848e-25
CMBL	0.149837	9.7796e-26	Spearman's rank correlation rho	1595	9.39364e-25
RP11-294O2.2	0.149767	1.0305e-25	Spearman's rank correlation rho	846	9.89375e-25
CDHR5	0.149737	1.05402e-25	Spearman's rank correlation rho	969	1.01149e-24
NUMB	0.149735	1.05552e-25	Spearman's rank correlation rho	2345	1.01246e-24
VKORC1L1	0.149707	1.07785e-25	Spearman's rank correlation rho	1441	1.03341e-24
C17orf89	0.149661	1.11594e-25	Spearman's rank correlation rho	2753	1.06944e-24
HHLA2	0.149641	1.13289e-25	Spearman's rank correlation rho	979	1.08518e-24
SMURF1	0.149636	1.13692e-25	Spearman's rank correlation rho	1136	1.08855e-24
NPDC1	0.149616	1.15417e-25	Spearman's rank correlation rho	3166	1.10456e-24
TAF15	0.14958	1.1852e-25	Spearman's rank correlation rho	2156	1.13373e-24
CMC1	0.149563	1.20045e-25	Spearman's rank correlation rho	2336	1.14779e-24
SLC39A7	0.14955	1.21228e-25	Spearman's rank correlation rho	2240	1.15857e-24
TMPO	0.149543	1.21873e-25	Spearman's rank correlation rho	1644	1.1642e-24
GPBP1	0.149512	1.24707e-25	Spearman's rank correlation rho	2846	1.19074e-24
EIF2AK2	0.149496	1.26214e-25	Spearman's rank correlation rho	2435	1.20457e-24
RBBP4	0.149478	1.27974e-25	Spearman's rank correlation rho	2771	1.22081e-24
ZFAND2B	0.149465	1.29184e-25	Spearman's rank correlation rho	1704	1.23179e-24
NENF	0.149463	1.29412e-25	Spearman's rank correlation rho	3697	1.2334e-24
DAPP1	0.149442	1.31377e-25	Spearman's rank correlation rho	705	1.25155e-24
TMEM30A	0.149439	1.31753e-25	Spearman's rank correlation rho	2732	1.25456e-24
CNOT1	0.149437	1.31954e-25	Spearman's rank correlation rho	1764	1.25591e-24
SLC7A1	0.149428	1.32826e-25	Spearman's rank correlation rho	981	1.26363e-24
BMP2	0.149414	1.34148e-25	Spearman's rank correlation rho	999	1.27563e-24
TRIM15	0.149385	1.37167e-25	Spearman's rank correlation rho	564	1.30374e-24
CYB5B	0.149357	1.3999e-25	Spearman's rank correlation rho	2702	1.32997e-24
HIBCH	0.149328	1.43134e-25	Spearman's rank correlation rho	1840	1.35922e-24
PUM1	0.149297	1.46465e-25	Spearman's rank correlation rho	2423	1.39022e-24
SEMA4G	0.149292	1.46992e-25	Spearman's rank correlation rho	662	1.39459e-24
COASY	0.149275	1.48863e-25	Spearman's rank correlation rho	1666	1.4117e-24
CTA-293F17.1	0.149262	1.50337e-25	Spearman's rank correlation rho	903	1.42503e-24
HNRNPA0	0.149249	1.51774e-25	Spearman's rank correlation rho	3927	1.43799e-24
AIDA	0.149218	1.55339e-25	Spearman's rank correlation rho	2276	1.47111e-24
PTPMT1	0.149202	1.57223e-25	Spearman's rank correlation rho	2135	1.48828e-24
IP6K2	0.149184	1.59379e-25	Spearman's rank correlation rho	2699	1.508e-24
SEC31A	0.149167	1.61371e-25	Spearman's rank correlation rho	3109	1.52616e-24
AFAP1-AS1	0.149134	1.65328e-25	Spearman's rank correlation rho	620	1.56287e-24
VTI1B	0.149093	1.70548e-25	Spearman's rank correlation rho	2534	1.61149e-24
FAM162A	0.149092	1.70668e-25	Spearman's rank correlation rho	3308	1.61189e-24
SLC25A3	0.149077	1.72597e-25	Spearman's rank correlation rho	4207	1.62937e-24
BCL2L14	0.149068	1.7369e-25	Spearman's rank correlation rho	542	1.63895e-24
DDX60	0.149062	1.74543e-25	Spearman's rank correlation rho	1336	1.64626e-24
RERE	0.149017	1.80424e-25	Spearman's rank correlation rho	1991	1.70096e-24
SNRNP200	0.148994	1.83616e-25	Spearman's rank correlation rho	2231	1.73026e-24
MRPL50	0.148983	1.85104e-25	Spearman's rank correlation rho	2385	1.7435e-24
EMC7	0.148961	1.88182e-25	Spearman's rank correlation rho	3047	1.77169e-24
GABARAP	0.148959	1.88345e-25	Spearman's rank correlation rho	3660	1.77243e-24
AHSA1	0.148944	1.90486e-25	Spearman's rank correlation rho	2411	1.79177e-24
RHBDD2	0.148892	1.981e-25	Spearman's rank correlation rho	2371	1.86255e-24
FAT1	0.14879	2.13631e-25	Spearman's rank correlation rho	1824	2.00767e-24
DSC2	0.148716	2.25696e-25	Spearman's rank correlation rho	1115	2.1201e-24
CDK12	0.148703	2.28028e-25	Spearman's rank correlation rho	1740	2.14104e-24
ZNFX1	0.148635	2.39736e-25	Spearman's rank correlation rho	1645	2.24996e-24
BBC3	0.14859	2.47947e-25	Spearman's rank correlation rho	1153	2.32598e-24
POLR2J3	0.148557	2.54059e-25	Spearman's rank correlation rho	1989	2.38224e-24
ANXA7	0.148556	2.54229e-25	Spearman's rank correlation rho	3191	2.38277e-24
NEK7	0.148534	2.58365e-25	Spearman's rank correlation rho	1760	2.42045e-24
TSC22D4	0.148528	2.59574e-25	Spearman's rank correlation rho	2227	2.43068e-24
TMEM87A	0.14851	2.63113e-25	Spearman's rank correlation rho	2751	2.46272e-24
GLYR1	0.148498	2.65458e-25	Spearman's rank correlation rho	1752	2.48355e-24
CMIP	0.148458	2.73429e-25	Spearman's rank correlation rho	2252	2.55698e-24
APOL6	0.148435	2.7823e-25	Spearman's rank correlation rho	1657	2.60071e-24
BARX2	0.14843	2.79204e-25	Spearman's rank correlation rho	684	2.60866e-24
G0S2	0.148418	2.81606e-25	Spearman's rank correlation rho	1209	2.62992e-24
ATP6V1D	0.148402	2.85075e-25	Spearman's rank correlation rho	2502	2.66113e-24
STARD3	0.148338	2.98818e-25	Spearman's rank correlation rho	1392	2.78817e-24
SLMAP	0.148298	3.0789e-25	Spearman's rank correlation rho	1814	2.87154e-24
HSP90B1	0.148247	3.19715e-25	Spearman's rank correlation rho	4342	2.98048e-24
SCO2	0.148223	3.2538e-25	Spearman's rank correlation rho	1521	3.03195e-24
CYP4F3	0.148198	3.31459e-25	Spearman's rank correlation rho	827	3.08721e-24
POM121C	0.14814	3.46039e-25	Spearman's rank correlation rho	1028	3.22157e-24
PARP4	0.14806	3.67247e-25	Spearman's rank correlation rho	1659	3.41749e-24
VIL1	0.148048	3.70505e-25	Spearman's rank correlation rho	1042	3.44627e-24
PRELID2	0.148033	3.74703e-25	Spearman's rank correlation rho	977	3.48377e-24
CSNK2A1	0.147996	3.85052e-25	Spearman's rank correlation rho	1988	3.5784e-24
NDUFA5	0.147972	3.92082e-25	Spearman's rank correlation rho	3599	3.64211e-24
CYC1	0.147954	3.97188e-25	Spearman's rank correlation rho	3212	3.6879e-24
TIMM10	0.147948	3.98885e-25	Spearman's rank correlation rho	2444	3.702e-24
MAF1	0.147912	4.09802e-25	Spearman's rank correlation rho	2751	3.80164e-24
SCYL2	0.147909	4.10674e-25	Spearman's rank correlation rho	1180	3.80804e-24
FUT6	0.147882	4.18899e-25	Spearman's rank correlation rho	548	3.88258e-24
ATP8B1	0.14787	4.22566e-25	Spearman's rank correlation rho	1697	3.91483e-24
LAPTM4B	0.147857	4.26655e-25	Spearman's rank correlation rho	2269	3.95096e-24
CRIPT	0.147846	4.30351e-25	Spearman's rank correlation rho	2161	3.98342e-24
KCNE3	0.147823	4.37707e-25	Spearman's rank correlation rho	1049	4.04971e-24
TICAM1	0.147819	4.38887e-25	Spearman's rank correlation rho	1263	4.05883e-24
MYO5C	0.147789	4.48779e-25	Spearman's rank correlation rho	1300	4.14847e-24
ELMO3	0.147786	4.49804e-25	Spearman's rank correlation rho	1177	4.15611e-24
PTPN2	0.147771	4.5486e-25	Spearman's rank correlation rho	1829	4.20097e-24
MRPS23	0.147769	4.55259e-25	Spearman's rank correlation rho	2027	4.2028e-24
DDOST	0.147746	4.63309e-25	Spearman's rank correlation rho	2761	4.27522e-24
EFNB2	0.147735	4.66955e-25	Spearman's rank correlation rho	1574	4.30696e-24
MMP15	0.14771	4.75784e-25	Spearman's rank correlation rho	1220	4.38645e-24
ALG5	0.147708	4.76467e-25	Spearman's rank correlation rho	2403	4.39081e-24
MGRN1	0.147704	4.77871e-25	Spearman's rank correlation rho	1198	4.40181e-24
TRIP6	0.147698	4.79922e-25	Spearman's rank correlation rho	2209	4.41876e-24
C9orf3	0.147691	4.82566e-25	Spearman's rank correlation rho	2840	4.44114e-24
DAP3	0.147677	4.87323e-25	Spearman's rank correlation rho	2181	4.48294e-24
TNNC2	0.147668	4.90777e-25	Spearman's rank correlation rho	742	4.51272e-24
DNAJB6	0.147657	4.9454e-25	Spearman's rank correlation rho	3456	4.54533e-24
NTPCR	0.147653	4.96197e-25	Spearman's rank correlation rho	2014	4.55855e-24
LAMTOR1	0.147645	4.98902e-25	Spearman's rank correlation rho	3530	4.58138e-24
MRPL43	0.147606	5.13759e-25	Spearman's rank correlation rho	2718	4.71575e-24
TMEM139	0.147582	5.22652e-25	Spearman's rank correlation rho	973	4.79526e-24
MRPS18C	0.147571	5.27238e-25	Spearman's rank correlation rho	2876	4.83522e-24
WDR1	0.147562	5.30659e-25	Spearman's rank correlation rho	3262	4.86445e-24
CCL15	0.147559	5.31832e-25	Spearman's rank correlation rho	771	4.87306e-24
SAMD4B	0.14755	5.35272e-25	Spearman's rank correlation rho	2234	4.90244e-24
BAG1	0.147538	5.39922e-25	Spearman's rank correlation rho	2728	4.94285e-24
APOPT1	0.147518	5.47942e-25	Spearman's rank correlation rho	2253	5.01408e-24
ACSS2	0.147503	5.54092e-25	Spearman's rank correlation rho	1162	5.06814e-24
SUCLG2	0.147471	5.67582e-25	Spearman's rank correlation rho	2393	5.18925e-24
ELOVL1	0.147422	5.88215e-25	Spearman's rank correlation rho	2226	5.37553e-24
ESF1	0.147416	5.9104e-25	Spearman's rank correlation rho	2547	5.399e-24
PSMA3	0.147413	5.91945e-25	Spearman's rank correlation rho	3272	5.4049e-24
MOB4	0.147397	5.99026e-25	Spearman's rank correlation rho	2597	5.46716e-24
PRPF6	0.147387	6.03394e-25	Spearman's rank correlation rho	2243	5.50462e-24
MS4A8	0.147369	6.11728e-25	Spearman's rank correlation rho	941	5.57821e-24
PUF60	0.147359	6.1616e-25	Spearman's rank correlation rho	2754	5.61617e-24
SNRNP27	0.147358	6.16538e-25	Spearman's rank correlation rho	2559	5.61716e-24
UCP2	0.147357	6.16885e-25	Spearman's rank correlation rho	1253	5.61788e-24
FAM213A	0.147339	6.25472e-25	Spearman's rank correlation rho	2125	5.69359e-24
TRIM28	0.147244	6.70446e-25	Spearman's rank correlation rho	2360	6.10033e-24
RNF170	0.147241	6.71985e-25	Spearman's rank correlation rho	1471	6.11167e-24
HELZ2	0.147238	6.73787e-25	Spearman's rank correlation rho	1290	6.12539e-24
AKR7A3	0.147211	6.87186e-25	Spearman's rank correlation rho	1440	6.24448e-24
BAZ2B	0.14721	6.87852e-25	Spearman's rank correlation rho	2100	6.24781e-24
ANKRD49	0.147171	7.07611e-25	Spearman's rank correlation rho	1586	6.42449e-24
PCMTD1	0.147156	7.15245e-25	Spearman's rank correlation rho	2296	6.49098e-24
RNF13	0.147151	7.17938e-25	Spearman's rank correlation rho	2473	6.51259e-24
CDK18	0.14714	7.23692e-25	Spearman's rank correlation rho	929	6.56193e-24
SLC25A24	0.14712	7.3463e-25	Spearman's rank correlation rho	1655	6.65822e-24
IWS1	0.147081	7.56083e-25	Spearman's rank correlation rho	1737	6.84969e-24
CCDC68	0.147047	7.75104e-25	Spearman's rank correlation rho	1129	7.01896e-24
FUBP1	0.147006	7.98905e-25	Spearman's rank correlation rho	2121	7.23135e-24
EIF4EBP2	0.146991	8.07509e-25	Spearman's rank correlation rho	2048	7.30607e-24
RPL7	0.146969	8.20914e-25	Spearman's rank correlation rho	4820	7.42414e-24
BAD	0.146962	8.25051e-25	Spearman's rank correlation rho	2812	7.45831e-24
PSMG3	0.146935	8.41759e-25	Spearman's rank correlation rho	2250	7.60606e-24
TIAL1	0.146875	8.79259e-25	Spearman's rank correlation rho	1844	7.94147e-24
KIAA1598	0.146838	9.0355e-25	Spearman's rank correlation rho	1035	8.15734e-24
C6orf106	0.146829	9.09529e-25	Spearman's rank correlation rho	1224	8.20777e-24
PSMD1	0.146804	9.26512e-25	Spearman's rank correlation rho	2244	8.35742e-24
RPL3	0.14678	9.4306e-25	Spearman's rank correlation rho	4834	8.50301e-24
MIER1	0.146759	9.58024e-25	Spearman's rank correlation rho	2184	8.63421e-24
TM4SF4	0.146695	1.00398e-24	Spearman's rank correlation rho	1913	9.04446e-24
MAGT1	0.146633	1.05034e-24	Spearman's rank correlation rho	2024	9.45808e-24
SPDEF	0.14662	1.06022e-24	Spearman's rank correlation rho	650	9.54292e-24
NECAP2	0.146606	1.07157e-24	Spearman's rank correlation rho	2107	9.64091e-24
ASAH1	0.146578	1.09318e-24	Spearman's rank correlation rho	3271	9.83113e-24
ACAA1	0.146556	1.11157e-24	Spearman's rank correlation rho	2226	9.9922e-24
COPRS	0.146546	1.11937e-24	Spearman's rank correlation rho	1900	1.00579e-23
TRIP10	0.146538	1.12613e-24	Spearman's rank correlation rho	2018	1.01144e-23
KLK7	0.146523	1.13888e-24	Spearman's rank correlation rho	612	1.02245e-23
SPG11	0.146496	1.1611e-24	Spearman's rank correlation rho	1618	1.04195e-23
POLR2F	0.146491	1.16512e-24	Spearman's rank correlation rho	3375	1.04511e-23
IFI27L2	0.146428	1.2208e-24	Spearman's rank correlation rho	3530	1.09458e-23
IFI44	0.146409	1.23785e-24	Spearman's rank correlation rho	2238	1.10939e-23
COMMD4	0.146387	1.25744e-24	Spearman's rank correlation rho	2103	1.12646e-23
USP16	0.146387	1.25802e-24	Spearman's rank correlation rho	2505	1.1265e-23
CHCHD7	0.146364	1.27911e-24	Spearman's rank correlation rho	2111	1.14489e-23
SGPP2	0.146349	1.2935e-24	Spearman's rank correlation rho	948	1.15728e-23
TSN	0.146343	1.29916e-24	Spearman's rank correlation rho	2147	1.16184e-23
XRCC6	0.146335	1.30677e-24	Spearman's rank correlation rho	3361	1.16815e-23
C1orf122	0.146332	1.30896e-24	Spearman's rank correlation rho	2416	1.16959e-23
TMEM37	0.146332	1.3095e-24	Spearman's rank correlation rho	1314	1.16959e-23
C6orf62	0.146328	1.31344e-24	Spearman's rank correlation rho	2286	1.1726e-23
KARS	0.146323	1.3176e-24	Spearman's rank correlation rho	2669	1.17582e-23
DESI1	0.146298	1.34232e-24	Spearman's rank correlation rho	1459	1.19736e-23
CCAR1	0.146294	1.34598e-24	Spearman's rank correlation rho	2186	1.20012e-23
ACVR1B	0.146287	1.35311e-24	Spearman's rank correlation rho	1079	1.20596e-23
PPP1R9A	0.14624	1.39998e-24	Spearman's rank correlation rho	867	1.2472e-23
CTBP1	0.146226	1.4152e-24	Spearman's rank correlation rho	2379	1.26022e-23
SNRPB2	0.146194	1.44811e-24	Spearman's rank correlation rho	3759	1.28898e-23
SGPL1	0.146192	1.44977e-24	Spearman's rank correlation rho	1299	1.28991e-23
OGFR	0.146172	1.4715e-24	Spearman's rank correlation rho	1972	1.30868e-23
C7orf73	0.14616	1.48439e-24	Spearman's rank correlation rho	3049	1.31958e-23
C14orf166	0.14612	1.52845e-24	Spearman's rank correlation rho	3840	1.35817e-23
KXD1	0.146113	1.53693e-24	Spearman's rank correlation rho	2340	1.36513e-23
RNASE1	0.146082	1.5713e-24	Spearman's rank correlation rho	2697	1.39506e-23
PRRC1	0.14607	1.58557e-24	Spearman's rank correlation rho	1780	1.40713e-23
CBR1	0.146065	1.5914e-24	Spearman's rank correlation rho	2320	1.41171e-23
ABHD12	0.146053	1.60525e-24	Spearman's rank correlation rho	1811	1.42339e-23
ERRFI1	0.146048	1.61125e-24	Spearman's rank correlation rho	2790	1.42811e-23
HSPA8	0.146042	1.61835e-24	Spearman's rank correlation rho	3795	1.43379e-23
VRK3	0.14602	1.64376e-24	Spearman's rank correlation rho	1405	1.45568e-23
DDX27	0.145983	1.68889e-24	Spearman's rank correlation rho	1969	1.49501e-23
SAV1	0.14596	1.71758e-24	Spearman's rank correlation rho	1656	1.51977e-23
TMX2	0.145947	1.7343e-24	Spearman's rank correlation rho	2278	1.53392e-23
ARHGEF1	0.145941	1.74154e-24	Spearman's rank correlation rho	1659	1.53967e-23
ATG12	0.145915	1.77576e-24	Spearman's rank correlation rho	2551	1.56925e-23
ALDOB	0.14587	1.83449e-24	Spearman's rank correlation rho	577	1.62047e-23
LARP7	0.145854	1.85565e-24	Spearman's rank correlation rho	2648	1.63846e-23
SIPA1	0.145853	1.85793e-24	Spearman's rank correlation rho	1658	1.63978e-23
PDS5A	0.145842	1.87249e-24	Spearman's rank correlation rho	1784	1.65194e-23
PTGES2	0.145787	1.94847e-24	Spearman's rank correlation rho	1872	1.71824e-23
LUC7L3	0.145768	1.97625e-24	Spearman's rank correlation rho	3776	1.742e-23
ARHGAP32	0.145743	2.01208e-24	Spearman's rank correlation rho	1458	1.77283e-23
POC1B	0.145723	2.04156e-24	Spearman's rank correlation rho	1014	1.79805e-23
SP140L	0.145691	2.08978e-24	Spearman's rank correlation rho	1388	1.83975e-23
ECT2	0.145685	2.09857e-24	Spearman's rank correlation rho	874	1.84671e-23
RP11-345J4.5	0.145643	2.16371e-24	Spearman's rank correlation rho	2146	1.90323e-23
LYPD6B	0.14557	2.28142e-24	Spearman's rank correlation rho	901	2.00592e-23
CDK11A	0.145559	2.30088e-24	Spearman's rank correlation rho	1810	2.02218e-23
ADAP1	0.145551	2.31413e-24	Spearman's rank correlation rho	1231	2.03297e-23
PIGT	0.145545	2.32455e-24	Spearman's rank correlation rho	2686	2.04126e-23
FARSA	0.145505	2.3922e-24	Spearman's rank correlation rho	1541	2.09979e-23
CHCHD10	0.145496	2.40774e-24	Spearman's rank correlation rho	3561	2.11254e-23
RASSF3	0.145483	2.43039e-24	Spearman's rank correlation rho	1305	2.13152e-23
ANKIB1	0.145462	2.46941e-24	Spearman's rank correlation rho	1522	2.16483e-23
STXBP3	0.145456	2.47866e-24	Spearman's rank correlation rho	1734	2.17202e-23
KLC4	0.145449	2.49172e-24	Spearman's rank correlation rho	1078	2.18255e-23
CUL3	0.145446	2.49817e-24	Spearman's rank correlation rho	1670	2.18637e-23
PLCD3	0.145446	2.49745e-24	Spearman's rank correlation rho	839	2.18637e-23
APOL2	0.145443	2.50281e-24	Spearman's rank correlation rho	1670	2.18951e-23
RPL22L1	0.145438	2.51231e-24	Spearman's rank correlation rho	3069	2.1969e-23
GFER	0.14542	2.54425e-24	Spearman's rank correlation rho	1732	2.2239e-23
DTX3L	0.145405	2.57208e-24	Spearman's rank correlation rho	1584	2.24729e-23
SLC39A1	0.1454	2.58227e-24	Spearman's rank correlation rho	2933	2.25525e-23
C5orf15	0.145391	2.59953e-24	Spearman's rank correlation rho	2516	2.26937e-23
GLRX	0.145354	2.66977e-24	Spearman's rank correlation rho	2387	2.32972e-23
UBE3A	0.145353	2.67264e-24	Spearman's rank correlation rho	2012	2.33125e-23
CASP8	0.145331	2.71543e-24	Spearman's rank correlation rho	1329	2.36758e-23
KLF16	0.145307	2.76318e-24	Spearman's rank correlation rho	819	2.40821e-23
COQ10B	0.145283	2.81222e-24	Spearman's rank correlation rho	1964	2.44992e-23
RSRC2	0.145211	2.96223e-24	Spearman's rank correlation rho	3190	2.57954e-23
RNMT	0.145183	3.02287e-24	Spearman's rank correlation rho	2393	2.63124e-23
PQBP1	0.14518	3.02895e-24	Spearman's rank correlation rho	2431	2.63544e-23
PIN1	0.145127	3.14776e-24	Spearman's rank correlation rho	2755	2.73767e-23
ARHGAP21	0.145106	3.19724e-24	Spearman's rank correlation rho	1702	2.77955e-23
ZNF146	0.145006	3.43753e-24	Spearman's rank correlation rho	1907	2.98721e-23
RAP1A	0.145004	3.44093e-24	Spearman's rank correlation rho	3193	2.98891e-23
SDCBP	0.145001	3.44866e-24	Spearman's rank correlation rho	3909	2.99438e-23
JAK1	0.144975	3.51497e-24	Spearman's rank correlation rho	3179	3.05069e-23
YME1L1	0.14495	3.57801e-24	Spearman's rank correlation rho	2239	3.10411e-23
CDK11B	0.144903	3.70224e-24	Spearman's rank correlation rho	1542	3.21055e-23
RAP2B	0.144878	3.76942e-24	Spearman's rank correlation rho	1621	3.26746e-23
RPS6	0.14486	3.81941e-24	Spearman's rank correlation rho	4843	3.30942e-23
MTDH	0.144859	3.82369e-24	Spearman's rank correlation rho	3926	3.31175e-23
SOD2	0.144855	3.83306e-24	Spearman's rank correlation rho	3015	3.31849e-23
C14orf1	0.14484	3.87557e-24	Spearman's rank correlation rho	2276	3.3539e-23
ZNF622	0.144779	4.05054e-24	Spearman's rank correlation rho	1487	3.50387e-23
RNF43	0.144776	4.06034e-24	Spearman's rank correlation rho	590	3.51089e-23
ATP2C1	0.144774	4.06373e-24	Spearman's rank correlation rho	1959	3.51237e-23
BOLA3	0.14477	4.0769e-24	Spearman's rank correlation rho	2297	3.52229e-23
PBDC1	0.144762	4.10149e-24	Spearman's rank correlation rho	2132	3.54061e-23
SNRPA	0.144762	4.10057e-24	Spearman's rank correlation rho	2080	3.54061e-23
PPP1R13L	0.144754	4.12478e-24	Spearman's rank correlation rho	1510	3.55924e-23
MMP28	0.144735	4.1826e-24	Spearman's rank correlation rho	1415	3.60765e-23
LBR	0.144728	4.20114e-24	Spearman's rank correlation rho	1594	3.62214e-23
VWA5A	0.144722	4.22205e-24	Spearman's rank correlation rho	1109	3.63866e-23
CERS2	0.144716	4.24056e-24	Spearman's rank correlation rho	2429	3.65311e-23
RFC1	0.144701	4.28469e-24	Spearman's rank correlation rho	1990	3.6896e-23
FRK	0.144699	4.29066e-24	Spearman's rank correlation rho	771	3.69322e-23
PSMC3	0.144666	4.394e-24	Spearman's rank correlation rho	3190	3.78062e-23
CISD1	0.144654	4.43408e-24	Spearman's rank correlation rho	2532	3.81353e-23
TMEM181	0.144645	4.46366e-24	Spearman's rank correlation rho	1599	3.83739e-23
NSRP1	0.144638	4.48541e-24	Spearman's rank correlation rho	2879	3.8545e-23
GLRX3	0.144635	4.49553e-24	Spearman's rank correlation rho	2381	3.86161e-23
STEAP2	0.144605	4.59188e-24	Spearman's rank correlation rho	1701	3.94274e-23
OS9	0.144588	4.65041e-24	Spearman's rank correlation rho	3061	3.99136e-23
SURF4	0.14457	4.71145e-24	Spearman's rank correlation rho	2796	4.04209e-23
ACOX1	0.144546	4.79361e-24	Spearman's rank correlation rho	1638	4.11089e-23
TBRG1	0.14454	4.81463e-24	Spearman's rank correlation rho	1891	4.12722e-23
RND3	0.144505	4.93765e-24	Spearman's rank correlation rho	2118	4.23094e-23
UNC50	0.144504	4.94204e-24	Spearman's rank correlation rho	2147	4.23296e-23
ERP44	0.144493	4.97874e-24	Spearman's rank correlation rho	2655	4.26265e-23
BRWD1	0.144477	5.03853e-24	Spearman's rank correlation rho	1657	4.31207e-23
LSM5	0.144442	5.16568e-24	Spearman's rank correlation rho	3479	4.41908e-23
HOOK1	0.144426	5.22558e-24	Spearman's rank correlation rho	792	4.46849e-23
ID2	0.144416	5.26436e-24	Spearman's rank correlation rho	2817	4.49981e-23
ZMIZ2	0.144406	5.3024e-24	Spearman's rank correlation rho	1319	4.53047e-23
POLR3GL	0.144354	5.50686e-24	Spearman's rank correlation rho	2426	4.70324e-23
AZGP1	0.144341	5.55597e-24	Spearman's rank correlation rho	1537	4.74325e-23
CBX4	0.144327	5.61486e-24	Spearman's rank correlation rho	1004	4.79156e-23
FASTK	0.144281	5.80113e-24	Spearman's rank correlation rho	1970	4.9485e-23
WIBG	0.14424	5.97491e-24	Spearman's rank correlation rho	1691	5.09465e-23
HSD17B2	0.144238	5.98348e-24	Spearman's rank correlation rho	1527	5.09988e-23
UPF2	0.144216	6.07957e-24	Spearman's rank correlation rho	2422	5.17966e-23
CLNS1A	0.144191	6.19081e-24	Spearman's rank correlation rho	2724	5.27228e-23
FUCA2	0.14415	6.37706e-24	Spearman's rank correlation rho	1924	5.42869e-23
IER2	0.144123	6.5007e-24	Spearman's rank correlation rho	3635	5.53169e-23
USP47	0.144047	6.86604e-24	Spearman's rank correlation rho	1910	5.84019e-23
PCNP	0.144033	6.93834e-24	Spearman's rank correlation rho	3576	5.89929e-23
CACUL1	0.144006	7.07596e-24	Spearman's rank correlation rho	1648	6.01384e-23
CA8	0.143972	7.24929e-24	Spearman's rank correlation rho	297	6.15865e-23
ENDOV	0.14397	7.26149e-24	Spearman's rank correlation rho	1253	6.16651e-23
SERPINB3	0.143965	7.28733e-24	Spearman's rank correlation rho	284	6.18594e-23
DPCD	0.143943	7.40152e-24	Spearman's rank correlation rho	1512	6.28031e-23
PSMF1	0.143936	7.43664e-24	Spearman's rank correlation rho	2621	6.30755e-23
SPTAN1	0.143934	7.45122e-24	Spearman's rank correlation rho	2622	6.31735e-23
FRG1	0.143927	7.48731e-24	Spearman's rank correlation rho	2612	6.34537e-23
PA2G4	0.143893	7.67037e-24	Spearman's rank correlation rho	3306	6.49653e-23
CCDC53	0.143893	7.6719e-24	Spearman's rank correlation rho	2330	6.49653e-23
FMO5	0.143874	7.77991e-24	Spearman's rank correlation rho	979	6.58533e-23
MAP2K3	0.143872	7.7911e-24	Spearman's rank correlation rho	1880	6.59213e-23
GPR35	0.143859	7.8597e-24	Spearman's rank correlation rho	852	6.64748e-23
PRSS12	0.143833	8.01161e-24	Spearman's rank correlation rho	508	6.77321e-23
SSH2	0.143814	8.11901e-24	Spearman's rank correlation rho	1265	6.86123e-23
NTHL1	0.14376	8.44208e-24	Spearman's rank correlation rho	1738	7.13137e-23
ACOT7	0.143746	8.52877e-24	Spearman's rank correlation rho	1036	7.20169e-23
TSR3	0.143738	8.57863e-24	Spearman's rank correlation rho	1646	7.24086e-23
SMARCD2	0.143698	8.82288e-24	Spearman's rank correlation rho	1282	7.44401e-23
OCEL1	0.143664	9.04157e-24	Spearman's rank correlation rho	1665	7.62545e-23
EPHB4	0.143612	9.3857e-24	Spearman's rank correlation rho	1525	7.91248e-23
MED29	0.143598	9.48029e-24	Spearman's rank correlation rho	2246	7.989e-23
EEF1G	0.143584	9.57965e-24	Spearman's rank correlation rho	2398	8.06947e-23
USP24	0.143562	9.72975e-24	Spearman's rank correlation rho	932	8.19261e-23
RAB9A	0.14356	9.74526e-24	Spearman's rank correlation rho	2055	8.20236e-23
YWHAQ	0.143559	9.75135e-24	Spearman's rank correlation rho	3935	8.20417e-23
ARFIP1	0.143554	9.78325e-24	Spearman's rank correlation rho	1653	8.2277e-23
GRB2	0.143532	9.9415e-24	Spearman's rank correlation rho	1912	8.35742e-23
MANBAL	0.143525	9.99035e-24	Spearman's rank correlation rho	2170	8.39511e-23
TSEN34	0.143493	1.022e-23	Spearman's rank correlation rho	2385	8.58462e-23
ITSN2	0.14349	1.02461e-23	Spearman's rank correlation rho	1877	8.60309e-23
GRTP1	0.143479	1.03273e-23	Spearman's rank correlation rho	981	8.66777e-23
SMCO4	0.143456	1.04977e-23	Spearman's rank correlation rho	2215	8.80726e-23
APOA1BP	0.143455	1.05071e-23	Spearman's rank correlation rho	2472	8.81158e-23
DNPH1	0.14344	1.06158e-23	Spearman's rank correlation rho	2762	8.89924e-23
PLXNB1	0.143423	1.07466e-23	Spearman's rank correlation rho	1250	9.00525e-23
TWF1	0.143416	1.08003e-23	Spearman's rank correlation rho	2181	9.04658e-23
GGT6	0.143387	1.10331e-23	Spearman's rank correlation rho	662	9.23793e-23
TINAGL1	0.143379	1.10957e-23	Spearman's rank correlation rho	3103	9.28663e-23
SRSF2	0.143331	1.1478e-23	Spearman's rank correlation rho	3875	9.60273e-23
CCNL1	0.14331	1.16519e-23	Spearman's rank correlation rho	3331	9.74432e-23
ZDHHC4	0.143284	1.18781e-23	Spearman's rank correlation rho	1600	9.92948e-23
IFNAR2	0.143206	1.2556e-23	Spearman's rank correlation rho	1609	1.04912e-22
CKMT1B	0.143206	1.25601e-23	Spearman's rank correlation rho	720	1.04912e-22
RAPGEFL1	0.143115	1.33955e-23	Spearman's rank correlation rho	985	1.11845e-22
SSH3	0.143099	1.35524e-23	Spearman's rank correlation rho	1110	1.1311e-22
WASF2	0.143096	1.35834e-23	Spearman's rank correlation rho	3372	1.13323e-22
ARFGEF2	0.143088	1.36561e-23	Spearman's rank correlation rho	1071	1.13884e-22
SH3BGRL2	0.143078	1.37574e-23	Spearman's rank correlation rho	1608	1.14683e-22
DDX5	0.143061	1.39301e-23	Spearman's rank correlation rho	4648	1.16077e-22
COBL	0.143048	1.40571e-23	Spearman's rank correlation rho	820	1.17088e-22
ANKRD22	0.143047	1.40688e-23	Spearman's rank correlation rho	1100	1.17139e-22
YTHDF2	0.143012	1.44262e-23	Spearman's rank correlation rho	2647	1.20067e-22
NCOA3	0.142958	1.49892e-23	Spearman's rank correlation rho	1564	1.24703e-22
IDS	0.14293	1.52958e-23	Spearman's rank correlation rho	2952	1.27203e-22
FGD4	0.142918	1.54228e-23	Spearman's rank correlation rho	1719	1.28208e-22
MED15	0.142903	1.5588e-23	Spearman's rank correlation rho	1660	1.2953e-22
DDX21	0.142892	1.57143e-23	Spearman's rank correlation rho	3036	1.30527e-22
R3HDM2	0.142862	1.60561e-23	Spearman's rank correlation rho	1508	1.33313e-22
RP11-108M9.4	0.142797	1.68172e-23	Spearman's rank correlation rho	1837	1.39577e-22
METAP2	0.142768	1.71688e-23	Spearman's rank correlation rho	3099	1.42439e-22
GOSR1	0.142732	1.76098e-23	Spearman's rank correlation rho	1837	1.4604e-22
ARPC4	0.142709	1.79081e-23	Spearman's rank correlation rho	3161	1.48455e-22
DUS1L	0.142641	1.8791e-23	Spearman's rank correlation rho	1514	1.55712e-22
EIF4H	0.142636	1.88629e-23	Spearman's rank correlation rho	3111	1.56245e-22
CDC42BPB	0.142586	1.95406e-23	Spearman's rank correlation rho	1676	1.61795e-22
PSMB1	0.142556	1.99654e-23	Spearman's rank correlation rho	4129	1.65247e-22
TERF2IP	0.142539	2.02022e-23	Spearman's rank correlation rho	3067	1.6714e-22
GOLGA2	0.142523	2.04392e-23	Spearman's rank correlation rho	2062	1.69034e-22
BOLA2B	0.14251	2.06237e-23	Spearman's rank correlation rho	1040	1.70493e-22
AKIRIN1	0.142476	2.11349e-23	Spearman's rank correlation rho	1935	1.7465e-22
DDX24	0.142466	2.12824e-23	Spearman's rank correlation rho	3306	1.75799e-22
EPHA10	0.142465	2.12949e-23	Spearman's rank correlation rho	282	1.75833e-22
C9orf78	0.142455	2.14577e-23	Spearman's rank correlation rho	2409	1.77106e-22
NARF	0.142444	2.16175e-23	Spearman's rank correlation rho	1785	1.78355e-22
RPS6KA3	0.142433	2.17943e-23	Spearman's rank correlation rho	1909	1.79743e-22
STARD7	0.142387	2.25232e-23	Spearman's rank correlation rho	2002	1.85608e-22
TTC39A	0.142387	2.25225e-23	Spearman's rank correlation rho	769	1.85608e-22
MPG	0.142383	2.25738e-23	Spearman's rank correlation rho	2976	1.85951e-22
KPNA6	0.142377	2.26729e-23	Spearman's rank correlation rho	2122	1.86694e-22
NSFL1C	0.142375	2.2705e-23	Spearman's rank correlation rho	2079	1.86884e-22
DDAH2	0.142363	2.2901e-23	Spearman's rank correlation rho	3044	1.88423e-22
C12orf45	0.142291	2.41106e-23	Spearman's rank correlation rho	1342	1.98298e-22
CUL4A	0.142227	2.52266e-23	Spearman's rank correlation rho	1697	2.07394e-22
SNAP23	0.142226	2.52446e-23	Spearman's rank correlation rho	2589	2.07461e-22
PPP1R1C	0.142213	2.54759e-23	Spearman's rank correlation rho	421	2.09279e-22
SUPT20H	0.142203	2.56625e-23	Spearman's rank correlation rho	1529	2.10729e-22
ARIH1	0.142196	2.57939e-23	Spearman's rank correlation rho	1236	2.11725e-22
APOBEC1	0.142145	2.67381e-23	Spearman's rank correlation rho	537	2.19389e-22
RP11-96D1.11	0.142127	2.70826e-23	Spearman's rank correlation rho	474	2.22128e-22
MOK	0.142096	2.76909e-23	Spearman's rank correlation rho	875	2.27028e-22
CAPZB	0.142064	2.83112e-23	Spearman's rank correlation rho	4226	2.32023e-22
TES	0.142056	2.84905e-23	Spearman's rank correlation rho	2472	2.33401e-22
ACTB	0.142035	2.89141e-23	Spearman's rank correlation rho	4843	2.36778e-22
CASZ1	0.142029	2.90349e-23	Spearman's rank correlation rho	962	2.37674e-22
NCSTN	0.142027	2.90839e-23	Spearman's rank correlation rho	1954	2.37982e-22
NDUFV1	0.141994	2.9763e-23	Spearman's rank correlation rho	2606	2.43443e-22
SURF2	0.141993	2.97787e-23	Spearman's rank correlation rho	1357	2.43476e-22
NCL	0.141985	2.99605e-23	Spearman's rank correlation rho	3880	2.44867e-22
MAX	0.141919	3.13871e-23	Spearman's rank correlation rho	2256	2.56426e-22
FAM98C	0.141909	3.16106e-23	Spearman's rank correlation rho	1571	2.58151e-22
XPO1	0.141903	3.17386e-23	Spearman's rank correlation rho	2180	2.59095e-22
HERC4	0.141877	3.2344e-23	Spearman's rank correlation rho	1568	2.63934e-22
ATF6B	0.141839	3.32165e-23	Spearman's rank correlation rho	2645	2.70948e-22
AAMDC	0.141821	3.36425e-23	Spearman's rank correlation rho	2559	2.74316e-22
COTL1	0.141817	3.37493e-23	Spearman's rank correlation rho	2612	2.75079e-22
MAFG	0.141802	3.4093e-23	Spearman's rank correlation rho	1334	2.77772e-22
SRSF3	0.141801	3.41185e-23	Spearman's rank correlation rho	4116	2.77871e-22
GDI2	0.141784	3.45372e-23	Spearman's rank correlation rho	3462	2.81172e-22
SEPT2	0.14176	3.51167e-23	Spearman's rank correlation rho	3793	2.85778e-22
DDAH1	0.141746	3.54815e-23	Spearman's rank correlation rho	2101	2.88634e-22
CD74	0.141721	3.61002e-23	Spearman's rank correlation rho	4642	2.93553e-22
GGA1	0.141668	3.7483e-23	Spearman's rank correlation rho	1742	3.04679e-22
CTDSP2	0.141641	3.82233e-23	Spearman's rank correlation rho	2377	3.10575e-22
PEX2	0.141633	3.84272e-23	Spearman's rank correlation rho	1768	3.1211e-22
TXN2	0.141626	3.86091e-23	Spearman's rank correlation rho	2377	3.13466e-22
RDH13	0.141589	3.96442e-23	Spearman's rank correlation rho	1066	3.21745e-22
BAMBI	0.141583	3.98175e-23	Spearman's rank correlation rho	598	3.23026e-22
ZNHIT3	0.141571	4.01447e-23	Spearman's rank correlation rho	2176	3.25554e-22
HSF1	0.141554	4.06372e-23	Spearman's rank correlation rho	2407	3.2942e-22
RANBP1	0.141513	4.18348e-23	Spearman's rank correlation rho	3615	3.38997e-22
MIA3	0.141501	4.22017e-23	Spearman's rank correlation rho	1724	3.41837e-22
USF2	0.141484	4.27067e-23	Spearman's rank correlation rho	2141	3.45794e-22
MST4	0.141457	4.3518e-23	Spearman's rank correlation rho	655	3.52226e-22
LGALS2	0.141429	4.44066e-23	Spearman's rank correlation rho	1088	3.59279e-22
PGRMC2	0.141415	4.48446e-23	Spearman's rank correlation rho	2367	3.62682e-22
EPB41L4B	0.141397	4.53915e-23	Spearman's rank correlation rho	553	3.66963e-22
MX2	0.141396	4.54251e-23	Spearman's rank correlation rho	1440	3.67092e-22
ATP6V0D1	0.14139	4.56348e-23	Spearman's rank correlation rho	2397	3.68644e-22
ITPA	0.141382	4.58737e-23	Spearman's rank correlation rho	2262	3.70431e-22
CLN3.1	0.141381	4.59272e-23	Spearman's rank correlation rho	1469	3.70577e-22
ARAP2	0.141381	4.59107e-23	Spearman's rank correlation rho	842	3.70577e-22
ZNF217	0.141352	4.68803e-23	Spearman's rank correlation rho	1272	3.78121e-22
HUWE1	0.141331	4.75603e-23	Spearman's rank correlation rho	1752	3.83457e-22
NAA50	0.141328	4.76754e-23	Spearman's rank correlation rho	1940	3.84237e-22
PRPSAP1	0.141299	4.86538e-23	Spearman's rank correlation rho	1430	3.91971e-22
GPS1	0.141272	4.95927e-23	Spearman's rank correlation rho	1724	3.99381e-22
SRSF7	0.141254	5.02326e-23	Spearman's rank correlation rho	3557	4.04378e-22
CEBPZ-AS1	0.14123	5.10959e-23	Spearman's rank correlation rho	2011	4.1117e-22
MLEC	0.141203	5.2083e-23	Spearman's rank correlation rho	2812	4.18951e-22
RBM17	0.141194	5.24013e-23	Spearman's rank correlation rho	2794	4.2135e-22
TRAF7	0.141182	5.28487e-23	Spearman's rank correlation rho	1952	4.24783e-22
SHKBP1	0.141132	5.47258e-23	Spearman's rank correlation rho	1653	4.39702e-22
CREB3L1	0.141069	5.72401e-23	Spearman's rank correlation rho	1991	4.59726e-22
UPF1	0.141059	5.76183e-23	Spearman's rank correlation rho	1275	4.62586e-22
ANK3	0.141016	5.94039e-23	Spearman's rank correlation rho	809	4.76738e-22
TMEM170A	0.141	6.00572e-23	Spearman's rank correlation rho	1604	4.81796e-22
CCND3	0.140976	6.108e-23	Spearman's rank correlation rho	2306	4.89813e-22
SUCLG1	0.140973	6.12345e-23	Spearman's rank correlation rho	2491	4.90863e-22
PIGC	0.140971	6.1324e-23	Spearman's rank correlation rho	1805	4.91392e-22
C15orf52	0.140949	6.22465e-23	Spearman's rank correlation rho	1168	4.98593e-22
INSR	0.140948	6.23036e-23	Spearman's rank correlation rho	2414	4.98792e-22
PPP1R14C	0.140948	6.23191e-23	Spearman's rank correlation rho	404	4.98792e-22
SP3	0.140929	6.31681e-23	Spearman's rank correlation rho	1673	5.05393e-22
AHSA2	0.140873	6.56844e-23	Spearman's rank correlation rho	1680	5.25324e-22
COX7A2L	0.14087	6.58178e-23	Spearman's rank correlation rho	3778	5.26189e-22
HMGN2	0.140866	6.60076e-23	Spearman's rank correlation rho	4120	5.27505e-22
CCDC104	0.140846	6.6954e-23	Spearman's rank correlation rho	2134	5.34863e-22
PRKAR1A	0.140844	6.70485e-23	Spearman's rank correlation rho	3300	5.35413e-22
ANXA1	0.140832	6.76182e-23	Spearman's rank correlation rho	4072	5.39756e-22
MUC5AC	0.140823	6.80144e-23	Spearman's rank correlation rho	1379	5.42712e-22
BCLAF1	0.140819	6.82256e-23	Spearman's rank correlation rho	2519	5.44189e-22
GANAB	0.140818	6.82921e-23	Spearman's rank correlation rho	2513	5.44512e-22
PACSIN2	0.140816	6.83845e-23	Spearman's rank correlation rho	2154	5.4504e-22
SLC15A1	0.140812	6.85582e-23	Spearman's rank correlation rho	322	5.46216e-22
ZDHHC9	0.140805	6.89029e-23	Spearman's rank correlation rho	1425	5.48753e-22
RAD50	0.140797	6.92979e-23	Spearman's rank correlation rho	1853	5.51688e-22
SPPL3	0.140773	7.04708e-23	Spearman's rank correlation rho	1699	5.60812e-22
MRPL48	0.140768	7.07051e-23	Spearman's rank correlation rho	1594	5.62462e-22
DHRS7	0.140734	7.24165e-23	Spearman's rank correlation rho	2942	5.75857e-22
BTBD1	0.140725	7.28898e-23	Spearman's rank correlation rho	1178	5.794e-22
POLR3K	0.140692	7.4608e-23	Spearman's rank correlation rho	1464	5.92833e-22
TXNDC11	0.140666	7.59836e-23	Spearman's rank correlation rho	1300	6.03534e-22
LAMTOR3	0.140661	7.62613e-23	Spearman's rank correlation rho	2006	6.05509e-22
GAN	0.140656	7.6531e-23	Spearman's rank correlation rho	1089	6.07419e-22
AC079602.1	0.140649	7.686e-23	Spearman's rank correlation rho	764	6.09799e-22
RP11-44F21.5	0.140648	7.6922e-23	Spearman's rank correlation rho	505	6.10059e-22
HPCAL1	0.140637	7.75574e-23	Spearman's rank correlation rho	2010	6.14865e-22
DNAJB14	0.140634	7.76905e-23	Spearman's rank correlation rho	1962	6.15686e-22
FZD5	0.140609	7.90528e-23	Spearman's rank correlation rho	1087	6.26245e-22
SOCS6	0.140587	8.02979e-23	Spearman's rank correlation rho	1080	6.35866e-22
YIPF6	0.140574	8.10477e-23	Spearman's rank correlation rho	2245	6.41561e-22
GSTO1	0.140563	8.16695e-23	Spearman's rank correlation rho	3700	6.46238e-22
MAGOHB	0.140561	8.17807e-23	Spearman's rank correlation rho	1694	6.46873e-22
TPM4	0.14056	8.18379e-23	Spearman's rank correlation rho	4246	6.4708e-22
SIAH2	0.140558	8.1952e-23	Spearman's rank correlation rho	1166	6.47738e-22
KCTD5	0.14055	8.2431e-23	Spearman's rank correlation rho	1003	6.51276e-22
SRSF6	0.140481	8.65113e-23	Spearman's rank correlation rho	2317	6.83256e-22
PPP3CA	0.140474	8.6916e-23	Spearman's rank correlation rho	2279	6.86193e-22
KMT2C	0.140458	8.79379e-23	Spearman's rank correlation rho	1823	6.93998e-22
TARDBP	0.140412	9.0774e-23	Spearman's rank correlation rho	2413	7.1611e-22
WASH4P	0.140398	9.16534e-23	Spearman's rank correlation rho	2299	7.22775e-22
EMB	0.140304	9.79375e-23	Spearman's rank correlation rho	1195	7.72039e-22
CDH17	0.140248	1.01837e-22	Spearman's rank correlation rho	760	8.02473e-22
SAFB2	0.140237	1.02661e-22	Spearman's rank correlation rho	1932	8.08661e-22
PTPN12	0.14021	1.04573e-22	Spearman's rank correlation rho	2608	8.23412e-22
FDCSP	0.140204	1.05026e-22	Spearman's rank correlation rho	150	8.26666e-22
LRP11	0.140167	1.078e-22	Spearman's rank correlation rho	1037	8.48186e-22
CNN2	0.140164	1.08047e-22	Spearman's rank correlation rho	2688	8.49808e-22
UBL3	0.140152	1.08884e-22	Spearman's rank correlation rho	1975	8.56067e-22
PRPF38B	0.140142	1.09709e-22	Spearman's rank correlation rho	3031	8.6223e-22
MARCH9	0.140128	1.10776e-22	Spearman's rank correlation rho	767	8.7029e-22
TLCD1	0.140125	1.10963e-22	Spearman's rank correlation rho	613	8.71425e-22
TSSC1	0.140097	1.13222e-22	Spearman's rank correlation rho	1130	8.88835e-22
BEND7	0.140074	1.15017e-22	Spearman's rank correlation rho	674	9.02586e-22
DNAJC4	0.14005	1.16977e-22	Spearman's rank correlation rho	2107	9.17622e-22
CHPT1	0.139972	1.23563e-22	Spearman's rank correlation rho	2135	9.68924e-22
KMT2A	0.13997	1.23743e-22	Spearman's rank correlation rho	2134	9.6997e-22
HPS1	0.139955	1.25041e-22	Spearman's rank correlation rho	1568	9.79779e-22
TRABD	0.139939	1.26389e-22	Spearman's rank correlation rho	1947	9.89971e-22
FXR1	0.139934	1.26866e-22	Spearman's rank correlation rho	2441	9.93334e-22
ANXA5	0.139892	1.30667e-22	Spearman's rank correlation rho	4380	1.02271e-21
GSE1	0.139882	1.31526e-22	Spearman's rank correlation rho	1208	1.02904e-21
NOSIP	0.139865	1.33077e-22	Spearman's rank correlation rho	2708	1.04055e-21
GATAD1	0.139865	1.33095e-22	Spearman's rank correlation rho	1784	1.04055e-21
DDRGK1	0.139862	1.33368e-22	Spearman's rank correlation rho	2562	1.04229e-21
APOC1	0.139814	1.37953e-22	Spearman's rank correlation rho	2609	1.07772e-21
HOXB3	0.139806	1.38737e-22	Spearman's rank correlation rho	1297	1.08343e-21
TRIM27	0.139799	1.39434e-22	Spearman's rank correlation rho	1612	1.08847e-21
PSMC5	0.139796	1.39651e-22	Spearman's rank correlation rho	3145	1.08975e-21
CSNK1D	0.139783	1.40907e-22	Spearman's rank correlation rho	2312	1.09915e-21
SSB	0.13977	1.42192e-22	Spearman's rank correlation rho	3660	1.10876e-21
CCDC137	0.139762	1.43051e-22	Spearman's rank correlation rho	1018	1.11504e-21
PPM1G	0.139753	1.43892e-22	Spearman's rank correlation rho	2526	1.12117e-21
SYS1	0.139727	1.46579e-22	Spearman's rank correlation rho	1345	1.14146e-21
MT-ATP8	0.139727	1.46604e-22	Spearman's rank correlation rho	1014	1.14146e-21
DENND1B	0.139712	1.48125e-22	Spearman's rank correlation rho	1011	1.15287e-21
CRLS1	0.139625	1.57349e-22	Spearman's rank correlation rho	1997	1.2242e-21
ELOF1	0.13961	1.59077e-22	Spearman's rank correlation rho	2339	1.23719e-21
TCEA3	0.139605	1.59568e-22	Spearman's rank correlation rho	1627	1.24054e-21
EPB41L1	0.139588	1.61522e-22	Spearman's rank correlation rho	1322	1.25527e-21
NDUFAF5	0.139584	1.61893e-22	Spearman's rank correlation rho	661	1.25768e-21
SEC16A	0.139573	1.63206e-22	Spearman's rank correlation rho	1445	1.26741e-21
ENO1	0.139541	1.66882e-22	Spearman's rank correlation rho	4192	1.29547e-21
HNF1A-AS1	0.139527	1.68552e-22	Spearman's rank correlation rho	681	1.30795e-21
TMEM160	0.139477	1.74418e-22	Spearman's rank correlation rho	2895	1.35297e-21
RFFL	0.139458	1.76751e-22	Spearman's rank correlation rho	845	1.37056e-21
NELFE	0.139422	1.8131e-22	Spearman's rank correlation rho	2465	1.40486e-21
CEP57	0.139422	1.81271e-22	Spearman's rank correlation rho	1878	1.40486e-21
ATRX	0.13942	1.81586e-22	Spearman's rank correlation rho	3307	1.40649e-21
PPP4R2	0.139416	1.82e-22	Spearman's rank correlation rho	2080	1.40917e-21
DR1	0.139381	1.86565e-22	Spearman's rank correlation rho	1996	1.44398e-21
CGGBP1	0.13934	1.91948e-22	Spearman's rank correlation rho	2200	1.48509e-21
RALGPS2	0.139323	1.94165e-22	Spearman's rank correlation rho	779	1.50169e-21
C1orf21	0.139315	1.95299e-22	Spearman's rank correlation rho	1976	1.5099e-21
HNF4A	0.139308	1.96284e-22	Spearman's rank correlation rho	916	1.51695e-21
IDH2	0.139267	2.01958e-22	Spearman's rank correlation rho	2199	1.56023e-21
PLEKHG6	0.139257	2.03266e-22	Spearman's rank correlation rho	553	1.56975e-21
RGP1	0.139255	2.03652e-22	Spearman's rank correlation rho	984	1.57215e-21
EEF1E1	0.139226	2.07738e-22	Spearman's rank correlation rho	1844	1.6031e-21
ADRBK1	0.139208	2.10372e-22	Spearman's rank correlation rho	1563	1.62283e-21
STAT3	0.139193	2.12632e-22	Spearman's rank correlation rho	3275	1.6392e-21
KHSRP	0.139192	2.12652e-22	Spearman's rank correlation rho	1761	1.6392e-21
ABCD3	0.13917	2.15997e-22	Spearman's rank correlation rho	1462	1.66438e-21
RP11-465B22.8	0.13916	2.17458e-22	Spearman's rank correlation rho	1029	1.67501e-21
PRCC	0.139124	2.23033e-22	Spearman's rank correlation rho	1704	1.71732e-21
PDZD11	0.139055	2.34e-22	Spearman's rank correlation rho	2275	1.8011e-21
NKIRAS2	0.139007	2.41859e-22	Spearman's rank correlation rho	1368	1.8609e-21
CCDC167	0.138991	2.44582e-22	Spearman's rank correlation rho	1549	1.88116e-21
MLLT6	0.138897	2.60985e-22	Spearman's rank correlation rho	1896	2.00659e-21
FAM126B	0.13889	2.62292e-22	Spearman's rank correlation rho	1642	2.01589e-21
GUCD1	0.138869	2.66148e-22	Spearman's rank correlation rho	1470	2.04478e-21
RBM25	0.13884	2.71639e-22	Spearman's rank correlation rho	3177	2.0862e-21
VAV2	0.138838	2.71911e-22	Spearman's rank correlation rho	823	2.08751e-21
SNX5	0.138832	2.73134e-22	Spearman's rank correlation rho	2177	2.09614e-21
MYO1E	0.138828	2.73881e-22	Spearman's rank correlation rho	1587	2.10109e-21
ANAPC13	0.138816	2.7603e-22	Spearman's rank correlation rho	2614	2.1168e-21
SMIM19	0.13874	2.90996e-22	Spearman's rank correlation rho	2574	2.23076e-21
BZW1	0.138699	2.9943e-22	Spearman's rank correlation rho	3351	2.29457e-21
YIPF5	0.13869	3.01375e-22	Spearman's rank correlation rho	2138	2.30863e-21
ANKZF1	0.138673	3.04932e-22	Spearman's rank correlation rho	1308	2.33502e-21
C14orf119	0.138672	3.05137e-22	Spearman's rank correlation rho	2689	2.33573e-21
ATP6V0A1	0.138642	3.11413e-22	Spearman's rank correlation rho	1590	2.3829e-21
EVPL	0.13864	3.11854e-22	Spearman's rank correlation rho	958	2.3854e-21
STRAP	0.138637	3.12598e-22	Spearman's rank correlation rho	2755	2.39021e-21
IL1RAP	0.138623	3.15483e-22	Spearman's rank correlation rho	952	2.41139e-21
RNF220	0.138621	3.15976e-22	Spearman's rank correlation rho	1266	2.41428e-21
AC007246.3	0.138594	3.21981e-22	Spearman's rank correlation rho	1133	2.45925e-21
CFTR	0.138591	3.22625e-22	Spearman's rank correlation rho	1287	2.46328e-21
SDCCAG8	0.13858	3.2516e-22	Spearman's rank correlation rho	1942	2.48172e-21
DNAJA1	0.138574	3.26376e-22	Spearman's rank correlation rho	3257	2.49009e-21
TEN1	0.138547	3.3256e-22	Spearman's rank correlation rho	1378	2.53635e-21
C14orf105	0.138544	3.33217e-22	Spearman's rank correlation rho	725	2.54043e-21
UQCC2	0.138542	3.33701e-22	Spearman's rank correlation rho	2704	2.54319e-21
TMEM14A	0.138528	3.36904e-22	Spearman's rank correlation rho	2606	2.56666e-21
BRI3BP	0.138526	3.37592e-22	Spearman's rank correlation rho	1084	2.57097e-21
NIPA2	0.138525	3.37768e-22	Spearman's rank correlation rho	1777	2.57137e-21
OSER1	0.138522	3.38444e-22	Spearman's rank correlation rho	1679	2.57558e-21
CD2BP2	0.13849	3.45989e-22	Spearman's rank correlation rho	2261	2.63204e-21
VEZF1	0.138457	3.54017e-22	Spearman's rank correlation rho	1712	2.69213e-21
SCRN1	0.138413	3.65006e-22	Spearman's rank correlation rho	1009	2.77468e-21
SLC4A4	0.138391	3.70466e-22	Spearman's rank correlation rho	1491	2.81517e-21
VPS41	0.138385	3.72073e-22	Spearman's rank correlation rho	1421	2.82634e-21
ANKRD36C	0.138377	3.74028e-22	Spearman's rank correlation rho	1684	2.84016e-21
ATXN2L	0.138372	3.75313e-22	Spearman's rank correlation rho	1492	2.84889e-21
KLHL12	0.138369	3.76025e-22	Spearman's rank correlation rho	812	2.85325e-21
TMEM183A	0.138355	3.79847e-22	Spearman's rank correlation rho	2045	2.88121e-21
UGCG	0.138353	3.80371e-22	Spearman's rank correlation rho	2389	2.88413e-21
ESCO1	0.138343	3.83077e-22	Spearman's rank correlation rho	1293	2.9036e-21
MRPL11	0.138333	3.85504e-22	Spearman's rank correlation rho	2493	2.92093e-21
LINC00998	0.138325	3.87683e-22	Spearman's rank correlation rho	3013	2.93638e-21
FLJ27365	0.138321	3.88712e-22	Spearman's rank correlation rho	882	2.9431e-21
EIF3F	0.138312	3.91262e-22	Spearman's rank correlation rho	3803	2.96134e-21
SNX19	0.138311	3.91432e-22	Spearman's rank correlation rho	880	2.96155e-21
OSTC	0.13831	3.91666e-22	Spearman's rank correlation rho	3858	2.96225e-21
MICU2	0.138298	3.9509e-22	Spearman's rank correlation rho	1593	2.98706e-21
PCSK7	0.138272	4.0207e-22	Spearman's rank correlation rho	2731	3.03874e-21
CYP2C18	0.138251	4.08029e-22	Spearman's rank correlation rho	476	3.08266e-21
DNAJC21	0.13825	4.08404e-22	Spearman's rank correlation rho	1864	3.08437e-21
SUCO	0.138243	4.10193e-22	Spearman's rank correlation rho	1164	3.09677e-21
METRNL	0.138241	4.10933e-22	Spearman's rank correlation rho	1317	3.10123e-21
ORC4	0.138234	4.12868e-22	Spearman's rank correlation rho	1311	3.11471e-21
FAM221A	0.138233	4.13224e-22	Spearman's rank correlation rho	1192	3.11627e-21
TMEM245	0.13823	4.14005e-22	Spearman's rank correlation rho	1706	3.12103e-21
USP54	0.138223	4.15891e-22	Spearman's rank correlation rho	692	3.13412e-21
SMIM6	0.138201	4.22308e-22	Spearman's rank correlation rho	965	3.18132e-21
CYHR1	0.138192	4.24956e-22	Spearman's rank correlation rho	2119	3.20012e-21
HMCES	0.138188	4.26197e-22	Spearman's rank correlation rho	1536	3.20831e-21
THUMPD1	0.138158	4.34994e-22	Spearman's rank correlation rho	1852	3.27335e-21
ATP6AP1	0.138146	4.38777e-22	Spearman's rank correlation rho	2686	3.30063e-21
MROH6	0.138144	4.39244e-22	Spearman's rank correlation rho	988	3.30295e-21
TRIM25	0.138134	4.42266e-22	Spearman's rank correlation rho	1082	3.32448e-21
HSD17B7	0.138128	4.44153e-22	Spearman's rank correlation rho	944	3.33746e-21
U2SURP	0.138127	4.44459e-22	Spearman's rank correlation rho	2880	3.33856e-21
USP34	0.138125	4.4525e-22	Spearman's rank correlation rho	2163	3.3433e-21
HNF1B	0.138064	4.6431e-22	Spearman's rank correlation rho	852	3.48517e-21
NDUFS4	0.138049	4.69202e-22	Spearman's rank correlation rho	3218	3.52062e-21
NARS	0.138046	4.69883e-22	Spearman's rank correlation rho	2526	3.52446e-21
RAD23B	0.138027	4.76236e-22	Spearman's rank correlation rho	2576	3.57083e-21
CARD16	0.137989	4.88974e-22	Spearman's rank correlation rho	2268	3.66502e-21
COPB1	0.137972	4.94615e-22	Spearman's rank correlation rho	2429	3.70598e-21
IGSF8	0.137944	5.04204e-22	Spearman's rank correlation rho	1151	3.77647e-21
CRYZ	0.137942	5.05041e-22	Spearman's rank correlation rho	2061	3.78138e-21
GPR126	0.137938	5.06327e-22	Spearman's rank correlation rho	994	3.78965e-21
NRAS	0.137844	5.40046e-22	Spearman's rank correlation rho	1461	4.04057e-21
PELI1	0.137843	5.40539e-22	Spearman's rank correlation rho	1833	4.04281e-21
PHF5A	0.137783	5.63444e-22	Spearman's rank correlation rho	2123	4.21262e-21
SPSB3	0.137778	5.65176e-22	Spearman's rank correlation rho	2437	4.22405e-21
GATA3	0.137766	5.69871e-22	Spearman's rank correlation rho	601	4.25762e-21
RPL6	0.13775	5.76378e-22	Spearman's rank correlation rho	4809	4.3047e-21
DHPS	0.137706	5.93759e-22	Spearman's rank correlation rho	2240	4.43292e-21
SLC12A7	0.137705	5.94192e-22	Spearman's rank correlation rho	1804	4.43457e-21
STK16	0.137663	6.11853e-22	Spearman's rank correlation rho	1388	4.56474e-21
SMARCC1	0.137662	6.12099e-22	Spearman's rank correlation rho	1636	4.56495e-21
HDAC2	0.137658	6.1388e-22	Spearman's rank correlation rho	2539	4.57659e-21
TIPRL	0.137648	6.17948e-22	Spearman's rank correlation rho	1541	4.60528e-21
NCOR2	0.137624	6.28355e-22	Spearman's rank correlation rho	1845	4.68116e-21
FAM210B	0.137614	6.32831e-22	Spearman's rank correlation rho	1830	4.71283e-21
STX19	0.137612	6.33464e-22	Spearman's rank correlation rho	601	4.71586e-21
OVOL1	0.137563	6.55154e-22	Spearman's rank correlation rho	395	4.8756e-21
MRPS26	0.137542	6.64553e-22	Spearman's rank correlation rho	2462	4.94378e-21
RHOB	0.137519	6.75427e-22	Spearman's rank correlation rho	3570	5.02239e-21
LINC00342	0.137518	6.75601e-22	Spearman's rank correlation rho	981	5.02239e-21
TBRG4	0.137507	6.8092e-22	Spearman's rank correlation rho	1383	5.06013e-21
COA5	0.137505	6.81632e-22	Spearman's rank correlation rho	2139	5.06362e-21
TRAPPC1	0.137493	6.87617e-22	Spearman's rank correlation rho	3585	5.10626e-21
MRPS5	0.137412	7.26671e-22	Spearman's rank correlation rho	2267	5.39437e-21
CASP6	0.137363	7.51763e-22	Spearman's rank correlation rho	1184	5.57865e-21
FBXO28	0.137358	7.54016e-22	Spearman's rank correlation rho	1136	5.59338e-21
ANKRD11	0.137336	7.65436e-22	Spearman's rank correlation rho	2746	5.67608e-21
MARCH3	0.137331	7.68138e-22	Spearman's rank correlation rho	1068	5.69409e-21
RALGAPA2	0.137312	7.78041e-22	Spearman's rank correlation rho	1289	5.76546e-21
SEC13	0.137288	7.90977e-22	Spearman's rank correlation rho	2317	5.85883e-21
MRPL37	0.137288	7.91202e-22	Spearman's rank correlation rho	1794	5.85883e-21
CARS	0.137285	7.92896e-22	Spearman's rank correlation rho	1307	5.86928e-21
DHX9	0.13727	8.00752e-22	Spearman's rank correlation rho	2093	5.92534e-21
TPRKB	0.137245	8.14681e-22	Spearman's rank correlation rho	2420	6.02627e-21
RBBP6	0.137221	8.28214e-22	Spearman's rank correlation rho	2034	6.12421e-21
CTDNEP1	0.137203	8.38446e-22	Spearman's rank correlation rho	2191	6.19767e-21
DLEU1	0.137145	8.72516e-22	Spearman's rank correlation rho	712	6.44723e-21
XAF1	0.137108	8.95209e-22	Spearman's rank correlation rho	2139	6.61258e-21
DAZAP1	0.137091	9.05456e-22	Spearman's rank correlation rho	2157	6.6859e-21
C12orf57	0.137053	9.28942e-22	Spearman's rank correlation rho	4175	6.8569e-21
SMARCE1	0.137053	9.29476e-22	Spearman's rank correlation rho	2789	6.85841e-21
AFF4	0.137042	9.36137e-22	Spearman's rank correlation rho	2571	6.90513e-21
PFDN1	0.137006	9.59295e-22	Spearman's rank correlation rho	2899	7.07345e-21
UBAC2	0.136992	9.6876e-22	Spearman's rank correlation rho	1806	7.14071e-21
ABCA7	0.136977	9.78931e-22	Spearman's rank correlation rho	823	7.21314e-21
PDPK1	0.136971	9.8304e-22	Spearman's rank correlation rho	1332	7.24086e-21
TMEM53	0.136942	1.00281e-21	Spearman's rank correlation rho	1042	7.38388e-21
CCDC107	0.136857	1.06254e-21	Spearman's rank correlation rho	2651	7.82092e-21
ISCA2	0.136828	1.08353e-21	Spearman's rank correlation rho	1909	7.97259e-21
UBE2R2	0.136824	1.08667e-21	Spearman's rank correlation rho	2216	7.9929e-21
DDB1	0.136821	1.08855e-21	Spearman's rank correlation rho	2288	8.00394e-21
PFKL	0.13682	1.08995e-21	Spearman's rank correlation rho	2420	8.01141e-21
SLC45A4	0.136815	1.09333e-21	Spearman's rank correlation rho	683	8.0334e-21
ID1	0.136795	1.10798e-21	Spearman's rank correlation rho	3055	8.13818e-21
ASH1L	0.136788	1.11379e-21	Spearman's rank correlation rho	2487	8.17798e-21
RPP21	0.136753	1.14031e-21	Spearman's rank correlation rho	1471	8.36979e-21
ALDH1L1	0.136706	1.17796e-21	Spearman's rank correlation rho	290	8.64306e-21
C1orf198	0.136695	1.18637e-21	Spearman's rank correlation rho	1607	8.70175e-21
RPP38	0.136668	1.2087e-21	Spearman's rank correlation rho	1289	8.8624e-21
GLRX2	0.136638	1.23349e-21	Spearman's rank correlation rho	1633	9.04097e-21
AP1G1	0.136618	1.25097e-21	Spearman's rank correlation rho	1325	9.16585e-21
ATP5EP2	0.136605	1.26211e-21	Spearman's rank correlation rho	638	9.24427e-21
BAIAP2L2	0.136585	1.27893e-21	Spearman's rank correlation rho	1108	9.36414e-21
KMT2B	0.136579	1.28389e-21	Spearman's rank correlation rho	1011	9.39721e-21
DNAJC1	0.136555	1.30503e-21	Spearman's rank correlation rho	2339	9.54856e-21
TARBP2	0.136553	1.30717e-21	Spearman's rank correlation rho	682	9.56091e-21
NCK2	0.136545	1.31404e-21	Spearman's rank correlation rho	1842	9.60775e-21
RNPEP	0.136523	1.33423e-21	Spearman's rank correlation rho	2122	9.75196e-21
RTFDC1	0.136494	1.36048e-21	Spearman's rank correlation rho	2875	9.93687e-21
SNX1	0.136495	1.36012e-21	Spearman's rank correlation rho	1896	9.93687e-21
HYOU1	0.136488	1.36656e-21	Spearman's rank correlation rho	1293	9.97778e-21
BUB3	0.136474	1.37953e-21	Spearman's rank correlation rho	2497	1.0069e-20
GLOD4	0.136449	1.40328e-21	Spearman's rank correlation rho	1981	1.02388e-20
TXNRD1	0.136443	1.40866e-21	Spearman's rank correlation rho	1627	1.02744e-20
MDH1	0.136407	1.44345e-21	Spearman's rank correlation rho	2991	1.05245e-20
MICU1	0.136399	1.45222e-21	Spearman's rank correlation rho	1661	1.05813e-20
DTYMK	0.136399	1.45226e-21	Spearman's rank correlation rho	1295	1.05813e-20
AKAP10	0.136396	1.45443e-21	Spearman's rank correlation rho	871	1.05935e-20
RAB11B	0.136376	1.4745e-21	Spearman's rank correlation rho	2972	1.07359e-20
PSMB6	0.136317	1.53524e-21	Spearman's rank correlation rho	3384	1.11705e-20
TNRC6B	0.136317	1.53526e-21	Spearman's rank correlation rho	2870	1.11705e-20
NUBP2	0.136295	1.55846e-21	Spearman's rank correlation rho	1999	1.13353e-20
DDT	0.136267	1.58815e-21	Spearman's rank correlation rho	3535	1.15472e-20
ALG8	0.136263	1.59216e-21	Spearman's rank correlation rho	1159	1.15724e-20
AACS	0.136262	1.5931e-21	Spearman's rank correlation rho	790	1.15752e-20
LRRC16A	0.136261	1.59421e-21	Spearman's rank correlation rho	1081	1.15793e-20
LONP2	0.136259	1.59727e-21	Spearman's rank correlation rho	2043	1.15974e-20
USP48	0.136235	1.62318e-21	Spearman's rank correlation rho	1609	1.17814e-20
FAM207A	0.136229	1.63003e-21	Spearman's rank correlation rho	1486	1.18271e-20
CLPP	0.136217	1.64283e-21	Spearman's rank correlation rho	2266	1.19158e-20
ZNF292	0.136214	1.64669e-21	Spearman's rank correlation rho	2158	1.19397e-20
SEC23B	0.136192	1.67144e-21	Spearman's rank correlation rho	1271	1.21149e-20
GSK3B	0.136156	1.71292e-21	Spearman's rank correlation rho	1413	1.24112e-20
TP53I13	0.136154	1.71538e-21	Spearman's rank correlation rho	1901	1.24248e-20
ARHGAP8	0.136133	1.74006e-21	Spearman's rank correlation rho	507	1.25991e-20
LNPEP	0.136103	1.77533e-21	Spearman's rank correlation rho	1586	1.28501e-20
GRHL1	0.136076	1.80854e-21	Spearman's rank correlation rho	551	1.30859e-20
SLC9A1	0.136035	1.85964e-21	Spearman's rank correlation rho	1218	1.3451e-20
PAF1	0.136033	1.86176e-21	Spearman's rank correlation rho	1698	1.34616e-20
ACP5	0.13603	1.8653e-21	Spearman's rank correlation rho	918	1.34826e-20
SMG5	0.135977	1.9339e-21	Spearman's rank correlation rho	936	1.39736e-20
MAP2K2	0.135964	1.95144e-21	Spearman's rank correlation rho	2172	1.40955e-20
URM1	0.135955	1.96229e-21	Spearman's rank correlation rho	1978	1.41689e-20
TRIP12	0.135949	1.97051e-21	Spearman's rank correlation rho	1993	1.42234e-20
SAR1A	0.135941	1.98159e-21	Spearman's rank correlation rho	2607	1.42984e-20
IL13RA1	0.135932	1.99354e-21	Spearman's rank correlation rho	2242	1.43747e-20
SRSF10	0.135932	1.99343e-21	Spearman's rank correlation rho	2123	1.43747e-20
RBBP8	0.135892	2.04813e-21	Spearman's rank correlation rho	1208	1.47632e-20
C1orf131	0.135873	2.07507e-21	Spearman's rank correlation rho	1723	1.49523e-20
RPS17L	0.135837	2.12654e-21	Spearman's rank correlation rho	820	1.53178e-20
GCA	0.135834	2.13065e-21	Spearman's rank correlation rho	1593	1.53422e-20
ALAS1	0.135814	2.16027e-21	Spearman's rank correlation rho	1161	1.55501e-20
PSMD9	0.135771	2.22432e-21	Spearman's rank correlation rho	2342	1.60056e-20
NFATC2IP	0.135712	2.31476e-21	Spearman's rank correlation rho	1766	1.66506e-20
MOSPD3	0.135699	2.33505e-21	Spearman's rank correlation rho	1366	1.67908e-20
MAEA	0.135698	2.33652e-21	Spearman's rank correlation rho	1589	1.67956e-20
SART3	0.13568	2.36442e-21	Spearman's rank correlation rho	855	1.69903e-20
EIF2S3	0.135614	2.47269e-21	Spearman's rank correlation rho	2829	1.77622e-20
SRSF5	0.135608	2.4829e-21	Spearman's rank correlation rho	4251	1.78294e-20
MRPS11	0.135597	2.5013e-21	Spearman's rank correlation rho	2139	1.79554e-20
PSMD12	0.135569	2.54916e-21	Spearman's rank correlation rho	2049	1.82926e-20
KRT80	0.13556	2.56422e-21	Spearman's rank correlation rho	631	1.83944e-20
SFPQ	0.135512	2.6502e-21	Spearman's rank correlation rho	3175	1.89981e-20
DARS	0.135512	2.64978e-21	Spearman's rank correlation rho	2797	1.89981e-20
GNE	0.135498	2.67455e-21	Spearman's rank correlation rho	585	1.91661e-20
CCNK	0.13549	2.68917e-21	Spearman's rank correlation rho	1326	1.92642e-20
RPS6KA4	0.135473	2.72084e-21	Spearman's rank correlation rho	1154	1.94844e-20
MUC4	0.135468	2.73009e-21	Spearman's rank correlation rho	756	1.9544e-20
LRPPRC	0.135452	2.75849e-21	Spearman's rank correlation rho	1567	1.97405e-20
BRD4	0.135443	2.77616e-21	Spearman's rank correlation rho	2496	1.98602e-20
SUPT6H	0.135416	2.82643e-21	Spearman's rank correlation rho	1376	2.02129e-20
PGP	0.135414	2.83031e-21	Spearman's rank correlation rho	1499	2.02337e-20
SLC17A5	0.135413	2.8321e-21	Spearman's rank correlation rho	1202	2.02395e-20
MRPS30	0.1354	2.8574e-21	Spearman's rank correlation rho	1507	2.04133e-20
ARFGAP3	0.135396	2.86653e-21	Spearman's rank correlation rho	2262	2.04716e-20
NDUFV3	0.135388	2.88105e-21	Spearman's rank correlation rho	2346	2.05683e-20
IL17RE	0.135386	2.88566e-21	Spearman's rank correlation rho	1102	2.05941e-20
ADPRHL2	0.135382	2.89335e-21	Spearman's rank correlation rho	1498	2.06419e-20
SPOPL	0.135318	3.02168e-21	Spearman's rank correlation rho	1055	2.15501e-20
SENP2	0.135313	3.03138e-21	Spearman's rank correlation rho	1038	2.16119e-20
IAH1	0.135305	3.0477e-21	Spearman's rank correlation rho	2719	2.17208e-20
CNOT2	0.135299	3.06035e-21	Spearman's rank correlation rho	2080	2.18035e-20
FGD6	0.135286	3.08719e-21	Spearman's rank correlation rho	1221	2.19873e-20
EMC8	0.135242	3.18049e-21	Spearman's rank correlation rho	1757	2.2644e-20
NDUFS1	0.135237	3.18949e-21	Spearman's rank correlation rho	1706	2.27004e-20
NPC1L1	0.13523	3.20628e-21	Spearman's rank correlation rho	445	2.28121e-20
EIF2A	0.135224	3.21799e-21	Spearman's rank correlation rho	2525	2.28876e-20
CEBPZ	0.135184	3.30653e-21	Spearman's rank correlation rho	2153	2.35094e-20
TFPT	0.135182	3.31029e-21	Spearman's rank correlation rho	1551	2.35281e-20
EXOC7	0.135173	3.33213e-21	Spearman's rank correlation rho	2047	2.36753e-20
GDI1	0.135166	3.34727e-21	Spearman's rank correlation rho	2380	2.3774e-20
ARRDC4	0.135165	3.3483e-21	Spearman's rank correlation rho	739	2.3774e-20
DPM3	0.135101	3.49753e-21	Spearman's rank correlation rho	3036	2.48251e-20
ATG2A	0.135083	3.54047e-21	Spearman's rank correlation rho	863	2.51213e-20
ANP32E	0.135032	3.66387e-21	Spearman's rank correlation rho	2021	2.59881e-20
RRP7A	0.135023	3.68447e-21	Spearman's rank correlation rho	1812	2.61254e-20
GBP2	0.135011	3.71633e-21	Spearman's rank correlation rho	2444	2.63423e-20
SUZ12	0.134998	3.749e-21	Spearman's rank correlation rho	1395	2.65649e-20
WSB1	0.134971	3.81733e-21	Spearman's rank correlation rho	3889	2.70398e-20
HDHD1	0.134917	3.95705e-21	Spearman's rank correlation rho	972	2.802e-20
MGMT	0.134906	3.98777e-21	Spearman's rank correlation rho	2788	2.8228e-20
NIT1	0.134901	4.00088e-21	Spearman's rank correlation rho	1356	2.83112e-20
SHROOM1	0.134841	4.16564e-21	Spearman's rank correlation rho	1246	2.94671e-20
C20orf112	0.134829	4.20061e-21	Spearman's rank correlation rho	1337	2.97044e-20
CAND1	0.134824	4.21374e-21	Spearman's rank correlation rho	1956	2.97871e-20
NMB	0.134823	4.21727e-21	Spearman's rank correlation rho	1246	2.98021e-20
THAP9-AS1	0.134816	4.23563e-21	Spearman's rank correlation rho	1283	2.99216e-20
C4orf3	0.134789	4.31547e-21	Spearman's rank correlation rho	4357	3.04754e-20
KANSL1	0.134782	4.33354e-21	Spearman's rank correlation rho	1546	3.05926e-20
PIGS	0.134772	4.36512e-21	Spearman's rank correlation rho	1159	3.08052e-20
PPP1R14D	0.134771	4.36801e-21	Spearman's rank correlation rho	986	3.08151e-20
SLC35E1	0.134767	4.37801e-21	Spearman's rank correlation rho	1394	3.08752e-20
PSD4	0.134741	4.45601e-21	Spearman's rank correlation rho	1002	3.14147e-20
ZNRD1	0.134738	4.46319e-21	Spearman's rank correlation rho	2135	3.14547e-20
DPP9	0.134728	4.49621e-21	Spearman's rank correlation rho	1024	3.16767e-20
SLC9B2	0.134679	4.64511e-21	Spearman's rank correlation rho	852	3.27147e-20
RAB22A	0.134661	4.7013e-21	Spearman's rank correlation rho	1704	3.30993e-20
DERL1	0.134653	4.72718e-21	Spearman's rank correlation rho	2264	3.32703e-20
RRNAD1	0.134645	4.75358e-21	Spearman's rank correlation rho	968	3.34448e-20
FAM111A	0.134612	4.8597e-21	Spearman's rank correlation rho	1262	3.41799e-20
EIF3I	0.134602	4.89322e-21	Spearman's rank correlation rho	3605	3.44041e-20
NF1	0.1346	4.89962e-21	Spearman's rank correlation rho	1878	3.44375e-20
CTDSP1	0.134592	4.92526e-21	Spearman's rank correlation rho	2335	3.46061e-20
CEP170B	0.134576	4.97831e-21	Spearman's rank correlation rho	1030	3.49671e-20
ACAP2	0.134549	5.0678e-21	Spearman's rank correlation rho	2017	3.55837e-20
SLC35E2B	0.134523	5.1586e-21	Spearman's rank correlation rho	1273	3.6209e-20
RNF10	0.134519	5.17113e-21	Spearman's rank correlation rho	2344	3.62848e-20
MYO19	0.13449	5.27219e-21	Spearman's rank correlation rho	1033	3.69815e-20
PLD1	0.134479	5.31341e-21	Spearman's rank correlation rho	906	3.72581e-20
LARP4B	0.134468	5.35245e-21	Spearman's rank correlation rho	1403	3.75193e-20
PABPN1	0.134462	5.37397e-21	Spearman's rank correlation rho	2764	3.76575e-20
OLFM4	0.134456	5.39707e-21	Spearman's rank correlation rho	2353	3.78067e-20
MRPL17	0.134454	5.40157e-21	Spearman's rank correlation rho	2396	3.78255e-20
MRPL28	0.134432	5.48219e-21	Spearman's rank correlation rho	2220	3.83772e-20
YPEL5	0.134412	5.55848e-21	Spearman's rank correlation rho	2798	3.88982e-20
MAGI1	0.134398	5.60771e-21	Spearman's rank correlation rho	1735	3.92296e-20
RBL2	0.134387	5.64921e-21	Spearman's rank correlation rho	1727	3.95066e-20
CASP7	0.134376	5.69249e-21	Spearman's rank correlation rho	1377	3.9796e-20
YKT6	0.134351	5.78736e-21	Spearman's rank correlation rho	1517	4.04456e-20
PSMG2	0.134349	5.796e-21	Spearman's rank correlation rho	3136	4.04925e-20
CCT8	0.134338	5.83966e-21	Spearman's rank correlation rho	3089	4.07839e-20
SLC2A10	0.13432	5.91002e-21	Spearman's rank correlation rho	899	4.12615e-20
PGD	0.134319	5.91293e-21	Spearman's rank correlation rho	1387	4.1268e-20
GIPC2	0.134311	5.94419e-21	Spearman's rank correlation rho	1004	4.14723e-20
CREG1	0.134304	5.97299e-21	Spearman's rank correlation rho	2252	4.16593e-20
TTC9	0.134297	6.00249e-21	Spearman's rank correlation rho	521	4.18511e-20
AATF	0.134295	6.01099e-21	Spearman's rank correlation rho	1796	4.18964e-20
MAP3K11	0.134293	6.01889e-21	Spearman's rank correlation rho	1834	4.19374e-20
NIF3L1	0.134288	6.03989e-21	Spearman's rank correlation rho	887	4.20697e-20
MALSU1	0.134249	6.19938e-21	Spearman's rank correlation rho	2178	4.31662e-20
ITGAV	0.134245	6.21565e-21	Spearman's rank correlation rho	2593	4.32651e-20
CCPG1	0.134228	6.28585e-21	Spearman's rank correlation rho	2812	4.37391e-20
KIAA1551	0.134227	6.28882e-21	Spearman's rank correlation rho	1856	4.37452e-20
ISG20L2	0.134215	6.34037e-21	Spearman's rank correlation rho	1354	4.40891e-20
HSPBP1	0.134194	6.43218e-21	Spearman's rank correlation rho	1664	4.47127e-20
SH3GLB2	0.134179	6.49663e-21	Spearman's rank correlation rho	1287	4.51456e-20
STIM1	0.134122	6.74683e-21	Spearman's rank correlation rho	993	4.68687e-20
AHCYL1	0.134121	6.75297e-21	Spearman's rank correlation rho	2555	4.68957e-20
UBXN6	0.133987	7.38682e-21	Spearman's rank correlation rho	1977	5.12805e-20
AKAP13	0.133962	7.5124e-21	Spearman's rank correlation rho	3527	5.21349e-20
C6orf89	0.133953	7.5562e-21	Spearman's rank correlation rho	1794	5.24214e-20
MAD2L1BP	0.13393	7.67011e-21	Spearman's rank correlation rho	978	5.31941e-20
HIST1H4C	0.133911	7.7686e-21	Spearman's rank correlation rho	2633	5.38592e-20
FOXP4	0.133893	7.86535e-21	Spearman's rank correlation rho	894	5.45119e-20
RBM27	0.133877	7.94975e-21	Spearman's rank correlation rho	1917	5.50785e-20
SGMS2	0.133868	7.99939e-21	Spearman's rank correlation rho	1223	5.54041e-20
CHTF8	0.133851	8.08604e-21	Spearman's rank correlation rho	1576	5.59857e-20
GRINA	0.13385	8.09411e-21	Spearman's rank correlation rho	2535	5.6023e-20
DPP8	0.133844	8.12631e-21	Spearman's rank correlation rho	1510	5.62272e-20
DPM1	0.133842	8.13799e-21	Spearman's rank correlation rho	2731	5.62893e-20
OXLD1	0.13383	8.20211e-21	Spearman's rank correlation rho	1851	5.6714e-20
MACF1	0.133793	8.40932e-21	Spearman's rank correlation rho	2804	5.81276e-20
ASNA1	0.133754	8.62632e-21	Spearman's rank correlation rho	2470	5.96078e-20
HADH	0.133745	8.68297e-21	Spearman's rank correlation rho	1432	5.99794e-20
FIBP	0.133721	8.82107e-21	Spearman's rank correlation rho	2369	6.08931e-20
GEMIN7	0.133721	8.82085e-21	Spearman's rank correlation rho	1244	6.08931e-20
LPP	0.133708	8.89996e-21	Spearman's rank correlation rho	3519	6.14174e-20
DDX1	0.133687	9.02451e-21	Spearman's rank correlation rho	2374	6.22563e-20
LFNG	0.133682	9.0544e-21	Spearman's rank correlation rho	1281	6.24419e-20
UQCRC2	0.133677	9.08199e-21	Spearman's rank correlation rho	3104	6.25941e-20
ESPN	0.133677	9.08247e-21	Spearman's rank correlation rho	669	6.25941e-20
NEDD4L	0.133673	9.10746e-21	Spearman's rank correlation rho	890	6.27456e-20
ACOT13	0.133649	9.25317e-21	Spearman's rank correlation rho	1560	6.37284e-20
OGT	0.133648	9.26017e-21	Spearman's rank correlation rho	2100	6.37556e-20
TMEM62	0.133606	9.52364e-21	Spearman's rank correlation rho	880	6.5548e-20
UGP2	0.133604	9.53445e-21	Spearman's rank correlation rho	3289	6.56008e-20
ICT1	0.133585	9.65772e-21	Spearman's rank correlation rho	1326	6.6427e-20
CCNL2	0.133572	9.74298e-21	Spearman's rank correlation rho	2329	6.69914e-20
PEX26	0.133506	1.01817e-20	Spearman's rank correlation rho	1164	6.99847e-20
MFSD2A	0.133487	1.03062e-20	Spearman's rank correlation rho	384	7.08177e-20
CCNT1	0.133466	1.04519e-20	Spearman's rank correlation rho	941	7.17949e-20
TVP23B	0.133443	1.06178e-20	Spearman's rank correlation rho	981	7.29109e-20
PPP4R1	0.13342	1.07809e-20	Spearman's rank correlation rho	1500	7.39817e-20
TMEM57	0.13342	1.07779e-20	Spearman's rank correlation rho	1294	7.39817e-20
VSIG10	0.133404	1.08956e-20	Spearman's rank correlation rho	811	7.47445e-20
PECR	0.133377	1.10933e-20	Spearman's rank correlation rho	832	7.60759e-20
RAMP1	0.133357	1.12385e-20	Spearman's rank correlation rho	2064	7.70461e-20
TMEM98	0.133337	1.13947e-20	Spearman's rank correlation rho	1994	7.80912e-20
TNFRSF10B	0.133295	1.17181e-20	Spearman's rank correlation rho	1351	8.02816e-20
UBE2N	0.133282	1.18137e-20	Spearman's rank correlation rho	2975	8.09094e-20
HOXC9	0.133232	1.22137e-20	Spearman's rank correlation rho	388	8.36215e-20
ARF3	0.133219	1.23177e-20	Spearman's rank correlation rho	2701	8.43064e-20
SLC35B2	0.133213	1.23692e-20	Spearman's rank correlation rho	1444	8.46307e-20
DNAJA2	0.133173	1.27026e-20	Spearman's rank correlation rho	2236	8.68837e-20
OASL	0.133172	1.27159e-20	Spearman's rank correlation rho	817	8.69458e-20
TNIP2	0.133157	1.28362e-20	Spearman's rank correlation rho	1943	8.77399e-20
TCIRG1	0.133156	1.28453e-20	Spearman's rank correlation rho	1900	8.77736e-20
HIPK1	0.133155	1.28545e-20	Spearman's rank correlation rho	1685	8.78074e-20
TM7SF2	0.133143	1.29583e-20	Spearman's rank correlation rho	784	8.84875e-20
FRG1B	0.13314	1.2982e-20	Spearman's rank correlation rho	1175	8.86205e-20
UNC5CL	0.133125	1.31125e-20	Spearman's rank correlation rho	479	8.94818e-20
C4orf19	0.13311	1.32438e-20	Spearman's rank correlation rho	860	9.03488e-20
hsa-mir-1199	0.133094	1.33887e-20	Spearman's rank correlation rho	597	9.13074e-20
ATG3	0.13307	1.36017e-20	Spearman's rank correlation rho	2391	9.27063e-20
BAG5	0.13307	1.36027e-20	Spearman's rank correlation rho	1404	9.27063e-20
WWC1	0.133065	1.36448e-20	Spearman's rank correlation rho	945	9.29625e-20
PDLIM5	0.133037	1.39015e-20	Spearman's rank correlation rho	3146	9.4681e-20
ZNF90	0.133026	1.40079e-20	Spearman's rank correlation rho	1540	9.53745e-20
MBD6	0.133017	1.40881e-20	Spearman's rank correlation rho	1285	9.5889e-20
EXOSC4	0.133011	1.41412e-20	Spearman's rank correlation rho	1571	9.6219e-20
DCXR	0.132985	1.43886e-20	Spearman's rank correlation rho	2214	9.78707e-20
HIST1H2BC	0.132977	1.44638e-20	Spearman's rank correlation rho	635	9.83498e-20
GMCL1	0.132967	1.45692e-20	Spearman's rank correlation rho	1566	9.90343e-20
C3orf52	0.132952	1.47116e-20	Spearman's rank correlation rho	667	9.99698e-20
TIA1	0.132936	1.48677e-20	Spearman's rank correlation rho	2068	1.00998e-19
ELK4	0.13292	1.50264e-20	Spearman's rank correlation rho	1972	1.02042e-19
CNNM4	0.132906	1.5167e-20	Spearman's rank correlation rho	643	1.02964e-19
TP53I11	0.132859	1.56502e-20	Spearman's rank correlation rho	1542	1.0621e-19
UBA1	0.132833	1.59224e-20	Spearman's rank correlation rho	2565	1.08022e-19
SREBF1	0.132764	1.66642e-20	Spearman's rank correlation rho	969	1.13018e-19
SMAD5	0.132761	1.66987e-20	Spearman's rank correlation rho	1927	1.13215e-19
TMEM50B	0.132718	1.71828e-20	Spearman's rank correlation rho	2141	1.16459e-19
PXN	0.132709	1.72762e-20	Spearman's rank correlation rho	1942	1.17054e-19
EIF4B	0.1327	1.73849e-20	Spearman's rank correlation rho	3520	1.17753e-19
TMEM106B	0.132686	1.75454e-20	Spearman's rank correlation rho	2479	1.18801e-19
COIL	0.132655	1.7904e-20	Spearman's rank correlation rho	1421	1.2119e-19
PLOD3	0.132646	1.80127e-20	Spearman's rank correlation rho	1844	1.21886e-19
WDR26	0.132638	1.81072e-20	Spearman's rank correlation rho	1821	1.22486e-19
DYNC1H1	0.132611	1.84332e-20	Spearman's rank correlation rho	2635	1.24651e-19
MTX1	0.132571	1.89306e-20	Spearman's rank correlation rho	1897	1.27973e-19
SNX6	0.132547	1.92311e-20	Spearman's rank correlation rho	2891	1.29962e-19
C1orf159	0.132546	1.92531e-20	Spearman's rank correlation rho	472	1.30069e-19
CREB3	0.132544	1.9276e-20	Spearman's rank correlation rho	1722	1.30182e-19
WBP5	0.132534	1.93961e-20	Spearman's rank correlation rho	3628	1.30951e-19
CLPTM1	0.132512	1.96907e-20	Spearman's rank correlation rho	1953	1.32896e-19
ACSL3	0.132492	1.99528e-20	Spearman's rank correlation rho	1953	1.34622e-19
EDEM2	0.132459	2.03878e-20	Spearman's rank correlation rho	1318	1.37512e-19
NFKBIZ	0.13241	2.1063e-20	Spearman's rank correlation rho	2036	1.42021e-19
VAMP3	0.132386	2.13922e-20	Spearman's rank correlation rho	2363	1.44194e-19
REG4	0.132383	2.14381e-20	Spearman's rank correlation rho	1400	1.44456e-19
CMAS	0.132348	2.19365e-20	Spearman's rank correlation rho	2025	1.47767e-19
NPLOC4	0.132345	2.19846e-20	Spearman's rank correlation rho	1376	1.48043e-19
TACC2	0.132342	2.20205e-20	Spearman's rank correlation rho	1149	1.48237e-19
ERLIN1	0.132322	2.23161e-20	Spearman's rank correlation rho	903	1.50179e-19
NRIP1	0.1323	2.26349e-20	Spearman's rank correlation rho	1327	1.52275e-19
HMGCR	0.132262	2.32204e-20	Spearman's rank correlation rho	1039	1.56164e-19
GNG5P2	0.132244	2.34891e-20	Spearman's rank correlation rho	617	1.5792e-19
FAM134A	0.132239	2.35755e-20	Spearman's rank correlation rho	1842	1.5845e-19
TRIM33	0.132221	2.38608e-20	Spearman's rank correlation rho	1803	1.60316e-19
NDUFAF3	0.132218	2.39075e-20	Spearman's rank correlation rho	3617	1.60578e-19
PKN1	0.132166	2.47304e-20	Spearman's rank correlation rho	1926	1.66052e-19
MRFAP1	0.132162	2.48022e-20	Spearman's rank correlation rho	3910	1.6648e-19
PDCD2	0.132161	2.48158e-20	Spearman's rank correlation rho	1909	1.66518e-19
FBXW11	0.132149	2.50109e-20	Spearman's rank correlation rho	1650	1.67773e-19
C15orf61	0.132117	2.55455e-20	Spearman's rank correlation rho	1735	1.71304e-19
IGSF9	0.132067	2.64093e-20	Spearman's rank correlation rho	581	1.7704e-19
NCOA4	0.132061	2.65089e-20	Spearman's rank correlation rho	2299	1.7765e-19
SLC25A37	0.132056	2.6597e-20	Spearman's rank correlation rho	2716	1.78184e-19
AGPAT1	0.132036	2.69426e-20	Spearman's rank correlation rho	1411	1.80441e-19
EHBP1L1	0.132022	2.71975e-20	Spearman's rank correlation rho	1832	1.8209e-19
NOP58	0.132012	2.73691e-20	Spearman's rank correlation rho	2029	1.8318e-19
FAM45A	0.132011	2.7402e-20	Spearman's rank correlation rho	1524	1.83341e-19
MT-ND6	0.131981	2.79351e-20	Spearman's rank correlation rho	1985	1.86848e-19
HEXIM1	0.131946	2.85905e-20	Spearman's rank correlation rho	1770	1.91171e-19
HIP1R	0.131941	2.86842e-20	Spearman's rank correlation rho	1245	1.91736e-19
HNRNPU-AS1	0.131921	2.90657e-20	Spearman's rank correlation rho	1806	1.94224e-19
RAPH1	0.131917	2.91421e-20	Spearman's rank correlation rho	1422	1.94672e-19
FAM110A	0.131909	2.9295e-20	Spearman's rank correlation rho	736	1.95631e-19
ING2	0.131813	3.12107e-20	Spearman's rank correlation rho	1111	2.08357e-19
MIB2	0.131792	3.16274e-20	Spearman's rank correlation rho	1319	2.11072e-19
MZT1	0.131774	3.20043e-20	Spearman's rank correlation rho	1612	2.13519e-19
TMEM101	0.131765	3.22115e-20	Spearman's rank correlation rho	1615	2.14832e-19
NDUFB6	0.13175	3.25186e-20	Spearman's rank correlation rho	3142	2.16811e-19
SLCO4A1	0.131723	3.30994e-20	Spearman's rank correlation rho	1171	2.20613e-19
SLC2A4RG	0.131697	3.36841e-20	Spearman's rank correlation rho	1477	2.24439e-19
KIF9	0.131666	3.43613e-20	Spearman's rank correlation rho	1435	2.28878e-19
COPS5	0.131662	3.44565e-20	Spearman's rank correlation rho	2156	2.29439e-19
SPAG9	0.131601	3.58643e-20	Spearman's rank correlation rho	2173	2.38737e-19
CCDC50	0.131589	3.6151e-20	Spearman's rank correlation rho	2623	2.40569e-19
LMTK3	0.131588	3.61743e-20	Spearman's rank correlation rho	850	2.40647e-19
CCDC59	0.131574	3.6507e-20	Spearman's rank correlation rho	2297	2.42783e-19
NPNT	0.131568	3.66602e-20	Spearman's rank correlation rho	1345	2.43724e-19
IFITM3	0.131556	3.69478e-20	Spearman's rank correlation rho	4812	2.45558e-19
POLR2E	0.131536	3.74361e-20	Spearman's rank correlation rho	2647	2.48724e-19
SAP30BP	0.131504	3.8225e-20	Spearman's rank correlation rho	2273	2.53885e-19
KIAA1191	0.131454	3.94923e-20	Spearman's rank correlation rho	1779	2.62219e-19
AKT2	0.131448	3.96485e-20	Spearman's rank correlation rho	1450	2.63172e-19
CCDC124	0.131416	4.04809e-20	Spearman's rank correlation rho	2657	2.68612e-19
ZBTB43	0.131379	4.14855e-20	Spearman's rank correlation rho	1249	2.75191e-19
HNF4G	0.131373	4.16511e-20	Spearman's rank correlation rho	642	2.76202e-19
PIAS1	0.131363	4.19132e-20	Spearman's rank correlation rho	1438	2.77851e-19
USP9X	0.131358	4.20712e-20	Spearman's rank correlation rho	1928	2.7881e-19
RAP1GAP	0.131344	4.24463e-20	Spearman's rank correlation rho	929	2.81207e-19
PHLDA3	0.131342	4.25075e-20	Spearman's rank correlation rho	1983	2.81523e-19
LYN	0.131284	4.4144e-20	Spearman's rank correlation rho	1248	2.92269e-19
MSRB1	0.131259	4.48893e-20	Spearman's rank correlation rho	1345	2.97109e-19
SARS	0.131253	4.50454e-20	Spearman's rank correlation rho	2765	2.98047e-19
FUCA1	0.131251	4.51101e-20	Spearman's rank correlation rho	1754	2.98381e-19
TTC1	0.131235	4.55905e-20	Spearman's rank correlation rho	2438	3.01463e-19
BTN3A2	0.131224	4.59296e-20	Spearman's rank correlation rho	1878	3.0361e-19
BHLHE40	0.131216	4.61582e-20	Spearman's rank correlation rho	3320	3.05024e-19
UNC13D	0.131191	4.69285e-20	Spearman's rank correlation rho	891	3.10016e-19
ELAVL1	0.13118	4.72732e-20	Spearman's rank correlation rho	2332	3.12195e-19
TUG1	0.131166	4.7686e-20	Spearman's rank correlation rho	2030	3.14821e-19
THOC2	0.131154	4.80641e-20	Spearman's rank correlation rho	2491	3.17217e-19
BRD3	0.131149	4.82335e-20	Spearman's rank correlation rho	1684	3.18234e-19
FBXL15	0.131131	4.87948e-20	Spearman's rank correlation rho	1833	3.21836e-19
GTF2E2	0.131127	4.89181e-20	Spearman's rank correlation rho	1733	3.22548e-19
CEP350	0.131109	4.95167e-20	Spearman's rank correlation rho	1658	3.26391e-19
MYD88	0.13109	5.01079e-20	Spearman's rank correlation rho	1404	3.30184e-19
HSD17B10	0.131086	5.02524e-20	Spearman's rank correlation rho	2742	3.31032e-19
ETV6	0.131076	5.05916e-20	Spearman's rank correlation rho	1424	3.33161e-19
IK	0.131054	5.13204e-20	Spearman's rank correlation rho	2943	3.37854e-19
TADA3	0.131051	5.14183e-20	Spearman's rank correlation rho	2119	3.38392e-19
LINC00116	0.131047	5.15488e-20	Spearman's rank correlation rho	2794	3.39144e-19
TAOK1	0.131024	5.23429e-20	Spearman's rank correlation rho	1820	3.4426e-19
MITD1	0.131015	5.26554e-20	Spearman's rank correlation rho	2109	3.46206e-19
CDIPT	0.131005	5.29817e-20	Spearman's rank correlation rho	2269	3.48241e-19
SDHD	0.130999	5.31968e-20	Spearman's rank correlation rho	3039	3.49545e-19
SKAP2	0.130989	5.3529e-20	Spearman's rank correlation rho	2870	3.51617e-19
AGPAT3	0.130975	5.40277e-20	Spearman's rank correlation rho	949	3.54782e-19
MICALL2	0.130943	5.5168e-20	Spearman's rank correlation rho	1583	3.62156e-19
MARK2	0.130914	5.62287e-20	Spearman's rank correlation rho	1254	3.69003e-19
ZMYM2	0.130908	5.64399e-20	Spearman's rank correlation rho	1994	3.70273e-19
TWF2	0.13087	5.7881e-20	Spearman's rank correlation rho	2027	3.79608e-19
KRCC1	0.130865	5.80635e-20	Spearman's rank correlation rho	2083	3.80685e-19
CDC42EP4	0.130855	5.84288e-20	Spearman's rank correlation rho	1617	3.8296e-19
PITPNB	0.130851	5.8576e-20	Spearman's rank correlation rho	1962	3.83684e-19
XDH	0.130852	5.85711e-20	Spearman's rank correlation rho	523	3.83684e-19
DERA	0.130849	5.86526e-20	Spearman's rank correlation rho	1804	3.84065e-19
EBAG9	0.130836	5.91714e-20	Spearman's rank correlation rho	1957	3.87341e-19
C10orf10	0.130825	5.95885e-20	Spearman's rank correlation rho	3181	3.89949e-19
OSBPL3	0.130806	6.03412e-20	Spearman's rank correlation rho	1034	3.94751e-19
EFTUD2	0.130804	6.04065e-20	Spearman's rank correlation rho	1246	3.95054e-19
NBEAL2	0.130658	6.64423e-20	Spearman's rank correlation rho	1115	4.34392e-19
GAR1	0.130655	6.65983e-20	Spearman's rank correlation rho	1702	4.35276e-19
TMUB2	0.130609	6.85949e-20	Spearman's rank correlation rho	1579	4.48185e-19
PEX13	0.130594	6.92683e-20	Spearman's rank correlation rho	1375	4.52443e-19
TAF12	0.130556	7.10295e-20	Spearman's rank correlation rho	1985	4.63802e-19
USP1	0.130541	7.16985e-20	Spearman's rank correlation rho	1579	4.68024e-19
ACLY	0.130539	7.17805e-20	Spearman's rank correlation rho	2036	4.68413e-19
SPTY2D1	0.1305	7.36329e-20	Spearman's rank correlation rho	1353	4.80351e-19
HNRNPUL1	0.130496	7.38308e-20	Spearman's rank correlation rho	2342	4.81491e-19
AHNAK2	0.130496	7.38574e-20	Spearman's rank correlation rho	1616	4.81515e-19
MTA3	0.130469	7.5156e-20	Spearman's rank correlation rho	1209	4.89828e-19
RBBP7	0.130424	7.73856e-20	Spearman's rank correlation rho	2513	5.04202e-19
PPHLN1	0.130387	7.92633e-20	Spearman's rank correlation rho	2348	5.16275e-19
CHKA	0.130353	8.10233e-20	Spearman's rank correlation rho	1080	5.27574e-19
ERCC5	0.130319	8.28385e-20	Spearman's rank correlation rho	1230	5.39225e-19
UBE4A	0.130318	8.28862e-20	Spearman's rank correlation rho	1346	5.39367e-19
DHRS1	0.130281	8.49019e-20	Spearman's rank correlation rho	1660	5.52312e-19
RPL17	0.130242	8.71067e-20	Spearman's rank correlation rho	4351	5.66478e-19
PCYT2	0.130225	8.80695e-20	Spearman's rank correlation rho	1195	5.72561e-19
RAB3GAP1	0.130195	8.98211e-20	Spearman's rank correlation rho	1852	5.83767e-19
VMA21	0.130156	9.20816e-20	Spearman's rank correlation rho	1731	5.98272e-19
SOWAHC	0.130153	9.22523e-20	Spearman's rank correlation rho	862	5.99195e-19
MRPS18B	0.130137	9.32485e-20	Spearman's rank correlation rho	2495	6.05477e-19
CCDC34	0.130126	9.39164e-20	Spearman's rank correlation rho	1317	6.09624e-19
NIFK	0.130121	9.41993e-20	Spearman's rank correlation rho	2252	6.11271e-19
INO80C	0.130119	9.43465e-20	Spearman's rank correlation rho	1411	6.12036e-19
SMCHD1	0.130113	9.46743e-20	Spearman's rank correlation rho	1688	6.13972e-19
KIAA1671	0.130103	9.52948e-20	Spearman's rank correlation rho	1075	6.17804e-19
FAF2	0.130101	9.54599e-20	Spearman's rank correlation rho	1512	6.18682e-19
RFXANK	0.130096	9.57735e-20	Spearman's rank correlation rho	2017	6.20522e-19
RP6-109B7.3	0.130093	9.59117e-20	Spearman's rank correlation rho	1354	6.21224e-19
SNX27	0.130085	9.64321e-20	Spearman's rank correlation rho	1645	6.24402e-19
FAM83A	0.130084	9.64747e-20	Spearman's rank correlation rho	351	6.24483e-19
OTUD1	0.130057	9.82227e-20	Spearman's rank correlation rho	712	6.35601e-19
ST20	0.130052	9.85116e-20	Spearman's rank correlation rho	831	6.37273e-19
OTUD7B	0.130051	9.86048e-20	Spearman's rank correlation rho	1131	6.37679e-19
PSMD2	0.130027	1.00125e-19	Spearman's rank correlation rho	2445	6.47311e-19
ENC1	0.130009	1.01297e-19	Spearman's rank correlation rho	1543	6.54685e-19
PAQR8	0.129969	1.03989e-19	Spearman's rank correlation rho	1065	6.71876e-19
OXR1	0.129927	1.06821e-19	Spearman's rank correlation rho	2026	6.89958e-19
NCBP2-AS2	0.129901	1.08656e-19	Spearman's rank correlation rho	1951	7.01594e-19
RANBP2	0.129896	1.08998e-19	Spearman's rank correlation rho	1966	7.03584e-19
TBC1D8B	0.129892	1.09302e-19	Spearman's rank correlation rho	796	7.05331e-19
CCNO	0.129889	1.09488e-19	Spearman's rank correlation rho	545	7.06308e-19
OSBP	0.129876	1.1045e-19	Spearman's rank correlation rho	1355	7.12296e-19
BAZ1A	0.12986	1.11573e-19	Spearman's rank correlation rho	2313	7.19316e-19
CDK6	0.129847	1.12547e-19	Spearman's rank correlation rho	1495	7.25374e-19
AC004951.6	0.129841	1.12955e-19	Spearman's rank correlation rho	896	7.27778e-19
SMARCA4	0.129829	1.13839e-19	Spearman's rank correlation rho	1759	7.33245e-19
SZRD1	0.129822	1.14338e-19	Spearman's rank correlation rho	2161	7.36237e-19
PDCD6IP	0.129813	1.15026e-19	Spearman's rank correlation rho	2646	7.40435e-19
DMBT1	0.129791	1.16673e-19	Spearman's rank correlation rho	662	7.50805e-19
PYCR2	0.12979	1.16738e-19	Spearman's rank correlation rho	1914	7.50994e-19
GRIPAP1	0.12978	1.17513e-19	Spearman's rank correlation rho	1262	7.55747e-19
F8A1	0.129746	1.20129e-19	Spearman's rank correlation rho	1621	7.72332e-19
RPS6KA1	0.129703	1.23511e-19	Spearman's rank correlation rho	947	7.9383e-19
RNF126	0.1297	1.23776e-19	Spearman's rank correlation rho	1759	7.95287e-19
XRN2	0.12969	1.24541e-19	Spearman's rank correlation rho	2598	7.99956e-19
HSPA9	0.12967	1.2615e-19	Spearman's rank correlation rho	2943	8.10045e-19
LGMN	0.129653	1.27581e-19	Spearman's rank correlation rho	2367	8.18981e-19
PTRHD1	0.129638	1.28789e-19	Spearman's rank correlation rho	2289	8.26482e-19
RHPN1	0.129625	1.29857e-19	Spearman's rank correlation rho	780	8.33081e-19
RP11-485G4.2	0.129625	1.29915e-19	Spearman's rank correlation rho	792	8.33196e-19
LYPLAL1	0.1296	1.31975e-19	Spearman's rank correlation rho	1798	8.46148e-19
UPF3A	0.129543	1.36958e-19	Spearman's rank correlation rho	2053	8.77829e-19
ARMC10	0.12954	1.37242e-19	Spearman's rank correlation rho	2141	8.79378e-19
INSIG1	0.129529	1.38169e-19	Spearman's rank correlation rho	1430	8.85046e-19
RSL24D1	0.129517	1.39248e-19	Spearman's rank correlation rho	3775	8.91684e-19
NUTF2	0.129498	1.41008e-19	Spearman's rank correlation rho	2832	9.02678e-19
PRPF3	0.129486	1.42089e-19	Spearman's rank correlation rho	967	9.09317e-19
SCEL	0.129485	1.4223e-19	Spearman's rank correlation rho	435	9.09941e-19
TSEN54	0.129478	1.4281e-19	Spearman's rank correlation rho	1027	9.13369e-19
C7orf55-LUC7L2	0.129429	1.47437e-19	Spearman's rank correlation rho	2246	9.42677e-19
RUVBL2	0.129424	1.4788e-19	Spearman's rank correlation rho	1772	9.45216e-19
EML2	0.129392	1.50995e-19	Spearman's rank correlation rho	1232	9.64832e-19
PI4KB	0.12938	1.52133e-19	Spearman's rank correlation rho	1196	9.71806e-19
ALDH3A2	0.129331	1.57039e-19	Spearman's rank correlation rho	1221	1.00284e-18
BCL2L11	0.129289	1.61324e-19	Spearman's rank correlation rho	772	1.02989e-18
TXNDC9	0.129282	1.62057e-19	Spearman's rank correlation rho	1921	1.03425e-18
TAP2.1	0.129202	1.70673e-19	Spearman's rank correlation rho	1484	1.08891e-18
PPP1R15B	0.129189	1.72065e-19	Spearman's rank correlation rho	1484	1.09745e-18
ZNF394	0.129176	1.73578e-19	Spearman's rank correlation rho	1190	1.10677e-18
MRPS17.1	0.129166	1.74621e-19	Spearman's rank correlation rho	1387	1.11307e-18
AFG3L2	0.129159	1.7542e-19	Spearman's rank correlation rho	1654	1.11783e-18
MRPL3	0.129139	1.77743e-19	Spearman's rank correlation rho	2400	1.13229e-18
NGRN	0.129136	1.78117e-19	Spearman's rank correlation rho	1058	1.13432e-18
HOXB2	0.129122	1.79708e-19	Spearman's rank correlation rho	1745	1.1441e-18
POR	0.129097	1.82621e-19	Spearman's rank correlation rho	2356	1.1623e-18
ESRRA	0.129089	1.83542e-19	Spearman's rank correlation rho	1721	1.1678e-18
ACIN1	0.129044	1.88892e-19	Spearman's rank correlation rho	1978	1.20148e-18
RNASE4	0.129016	1.92335e-19	Spearman's rank correlation rho	1704	1.223e-18
CPNE1	0.129013	1.92686e-19	Spearman's rank correlation rho	2508	1.22486e-18
ITM2C	0.129004	1.93863e-19	Spearman's rank correlation rho	2384	1.23197e-18
NUP62	0.129002	1.9415e-19	Spearman's rank correlation rho	1417	1.23342e-18
LRCH4	0.128991	1.95531e-19	Spearman's rank correlation rho	1326	1.24181e-18
DNAJC2	0.128985	1.96178e-19	Spearman's rank correlation rho	1923	1.24554e-18
KLF4	0.128982	1.96679e-19	Spearman's rank correlation rho	1978	1.24834e-18
ATP6V1E1	0.128975	1.9748e-19	Spearman's rank correlation rho	3111	1.25305e-18
TIMM10B	0.128938	2.02238e-19	Spearman's rank correlation rho	1379	1.28284e-18
CTNNBL1	0.128895	2.07905e-19	Spearman's rank correlation rho	1573	1.3184e-18
STT3B	0.128881	2.09743e-19	Spearman's rank correlation rho	2180	1.32965e-18
INO80E	0.12888	2.09898e-19	Spearman's rank correlation rho	1813	1.33023e-18
EMG1	0.128789	2.22511e-19	Spearman's rank correlation rho	1994	1.40973e-18
PHPT1	0.128725	2.31934e-19	Spearman's rank correlation rho	3962	1.46898e-18
TATDN1	0.128723	2.32202e-19	Spearman's rank correlation rho	2159	1.47024e-18
IGSF3	0.12871	2.34106e-19	Spearman's rank correlation rho	472	1.48184e-18
KRIT1	0.128662	2.41444e-19	Spearman's rank correlation rho	1739	1.52783e-18
ZNF33A	0.12866	2.41756e-19	Spearman's rank correlation rho	1441	1.52934e-18
CEBPB	0.12861	2.49705e-19	Spearman's rank correlation rho	4086	1.57914e-18
CDC26	0.128602	2.50876e-19	Spearman's rank correlation rho	2512	1.58607e-18
DNPEP	0.12859	2.52967e-19	Spearman's rank correlation rho	1950	1.59881e-18
NUDT14	0.128577	2.54984e-19	Spearman's rank correlation rho	1758	1.61106e-18
GSR	0.128559	2.57957e-19	Spearman's rank correlation rho	1337	1.62936e-18
ATP2B4	0.128547	2.59911e-19	Spearman's rank correlation rho	1802	1.64099e-18
GPD2	0.128547	2.59955e-19	Spearman's rank correlation rho	1157	1.64099e-18
IKBKB	0.128542	2.60785e-19	Spearman's rank correlation rho	1514	1.64573e-18
APMAP	0.128524	2.63815e-19	Spearman's rank correlation rho	2043	1.66435e-18
ECHDC1	0.128489	2.69718e-19	Spearman's rank correlation rho	1811	1.70107e-18
TTC9C	0.128481	2.71109e-19	Spearman's rank correlation rho	1526	1.70933e-18
PSMC1	0.128476	2.72043e-19	Spearman's rank correlation rho	2881	1.7147e-18
TM2D2	0.128474	2.72357e-19	Spearman's rank correlation rho	1940	1.71616e-18
UTP14C	0.128472	2.72753e-19	Spearman's rank correlation rho	932	1.71814e-18
ATRAID	0.128462	2.74551e-19	Spearman's rank correlation rho	3794	1.72895e-18
ERV3-1	0.128433	2.79631e-19	Spearman's rank correlation rho	1357	1.75987e-18
AC005550.3	0.128433	2.79605e-19	Spearman's rank correlation rho	459	1.75987e-18
C5orf63	0.128418	2.8236e-19	Spearman's rank correlation rho	632	1.77651e-18
C6orf141	0.128395	2.86546e-19	Spearman's rank correlation rho	749	1.80231e-18
PHF14	0.12838	2.89393e-19	Spearman's rank correlation rho	2986	1.81966e-18
NME1	0.12837	2.91191e-19	Spearman's rank correlation rho	2842	1.83042e-18
IER3IP1.1	0.128348	2.9523e-19	Spearman's rank correlation rho	2957	1.85525e-18
NTMT1	0.128327	2.99329e-19	Spearman's rank correlation rho	1891	1.88044e-18
PHB2	0.128314	3.01821e-19	Spearman's rank correlation rho	2662	1.89552e-18
CBX1	0.128276	3.09109e-19	Spearman's rank correlation rho	1795	1.94071e-18
NCMAP	0.128275	3.09488e-19	Spearman's rank correlation rho	520	1.94251e-18
NSMCE1	0.128258	3.12716e-19	Spearman's rank correlation rho	2516	1.96195e-18
DLD	0.128258	3.12773e-19	Spearman's rank correlation rho	1781	1.96195e-18
MROH1	0.128239	3.16561e-19	Spearman's rank correlation rho	1126	1.98511e-18
PRMT7	0.128233	3.17888e-19	Spearman's rank correlation rho	1188	1.99284e-18
DOLPP1	0.12822	3.20398e-19	Spearman's rank correlation rho	505	2.00797e-18
MED4	0.128215	3.21519e-19	Spearman's rank correlation rho	2883	2.01439e-18
DCTN4	0.128208	3.22969e-19	Spearman's rank correlation rho	1140	2.02287e-18
DCAF8	0.128192	3.26247e-19	Spearman's rank correlation rho	1684	2.04278e-18
NUDT4	0.128155	3.34007e-19	Spearman's rank correlation rho	2692	2.09075e-18
WDR45	0.128121	3.41507e-19	Spearman's rank correlation rho	2110	2.13705e-18
SKIV2L2	0.128113	3.43051e-19	Spearman's rank correlation rho	1604	2.14607e-18
CUL5	0.128113	3.4323e-19	Spearman's rank correlation rho	1477	2.14655e-18
GCNT2	0.128106	3.44647e-19	Spearman's rank correlation rho	439	2.15477e-18
FNBP4	0.128102	3.45546e-19	Spearman's rank correlation rho	2128	2.15974e-18
RP11-834C11.4	0.128101	3.4571e-19	Spearman's rank correlation rho	1043	2.16012e-18
IL17RC	0.128076	3.5132e-19	Spearman's rank correlation rho	867	2.19451e-18
C15orf57	0.128071	3.52585e-19	Spearman's rank correlation rho	1534	2.20176e-18
STX5	0.128068	3.53219e-19	Spearman's rank correlation rho	1600	2.20506e-18
PGPEP1	0.128055	3.56088e-19	Spearman's rank correlation rho	997	2.22231e-18
LRRC1	0.128024	3.63191e-19	Spearman's rank correlation rho	1209	2.26596e-18
SH3BP1	0.128009	3.66727e-19	Spearman's rank correlation rho	474	2.28733e-18
PCSK6	0.127996	3.6969e-19	Spearman's rank correlation rho	318	2.30513e-18
TMED7	0.127993	3.70469e-19	Spearman's rank correlation rho	2446	2.30929e-18
GMDS	0.127978	3.73954e-19	Spearman's rank correlation rho	1697	2.33032e-18
TNKS1BP1	0.127961	3.77997e-19	Spearman's rank correlation rho	1928	2.35482e-18
HRAS	0.127952	3.80229e-19	Spearman's rank correlation rho	1485	2.36801e-18
PHGR1	0.127935	3.84439e-19	Spearman's rank correlation rho	1540	2.39352e-18
C6orf57	0.127917	3.8888e-19	Spearman's rank correlation rho	600	2.42045e-18
CALCOCO2	0.127855	4.04572e-19	Spearman's rank correlation rho	2656	2.51736e-18
MRPL24	0.127846	4.06911e-19	Spearman's rank correlation rho	2511	2.53116e-18
MVD	0.127844	4.07461e-19	Spearman's rank correlation rho	1270	2.53383e-18
RSPH3	0.127799	4.19138e-19	Spearman's rank correlation rho	872	2.60567e-18
TRA2B	0.127783	4.23631e-19	Spearman's rank correlation rho	3194	2.63282e-18
SLC25A6	0.12778	4.24264e-19	Spearman's rank correlation rho	4525	2.63597e-18
CCZ1	0.127779	4.24752e-19	Spearman's rank correlation rho	2242	2.63821e-18
CTNNBIP1	0.127766	4.28126e-19	Spearman's rank correlation rho	1825	2.65838e-18
PLEKHA3	0.127748	4.33189e-19	Spearman's rank correlation rho	1694	2.68902e-18
SREK1	0.127712	4.43032e-19	Spearman's rank correlation rho	2593	2.7493e-18
TOMM70A	0.127712	4.43179e-19	Spearman's rank correlation rho	1357	2.7494e-18
USP8	0.127675	4.53765e-19	Spearman's rank correlation rho	2042	2.81424e-18
CAPN15	0.127659	4.58449e-19	Spearman's rank correlation rho	886	2.84244e-18
KIAA1161	0.127645	4.6251e-19	Spearman's rank correlation rho	409	2.86677e-18
ULBP2	0.12764	4.63962e-19	Spearman's rank correlation rho	355	2.87491e-18
MED21	0.127636	4.65144e-19	Spearman's rank correlation rho	1896	2.88138e-18
PTOV1	0.127629	4.67053e-19	Spearman's rank correlation rho	2620	2.89235e-18
FAM120AOS	0.127605	4.7433e-19	Spearman's rank correlation rho	1705	2.93655e-18
IL4R	0.127578	4.82611e-19	Spearman's rank correlation rho	1593	2.98693e-18
RNH1	0.127569	4.855e-19	Spearman's rank correlation rho	3517	3.00391e-18
DUSP23	0.127568	4.85651e-19	Spearman's rank correlation rho	2876	3.00396e-18
INPPL1	0.127554	4.90052e-19	Spearman's rank correlation rho	953	3.03028e-18
ZFP91	0.127543	4.93412e-19	Spearman's rank correlation rho	1508	3.05016e-18
UFD1L	0.127542	4.93718e-19	Spearman's rank correlation rho	2366	3.05115e-18
AC106876.2	0.127538	4.95043e-19	Spearman's rank correlation rho	409	3.05843e-18
DTX4	0.127529	4.97702e-19	Spearman's rank correlation rho	729	3.07395e-18
SLAIN2	0.127508	5.04622e-19	Spearman's rank correlation rho	1382	3.11576e-18
ALG13	0.127499	5.07422e-19	Spearman's rank correlation rho	1822	3.13213e-18
RBM33	0.127456	5.21489e-19	Spearman's rank correlation rho	1541	3.21801e-18
SPAG7	0.127443	5.25956e-19	Spearman's rank correlation rho	2662	3.24461e-18
LRRC42	0.127441	5.26463e-19	Spearman's rank correlation rho	1190	3.24678e-18
ZNRF2	0.127437	5.27725e-19	Spearman's rank correlation rho	809	3.25361e-18
PTPLB	0.127419	5.33768e-19	Spearman's rank correlation rho	1455	3.28989e-18
ZNF326	0.127403	5.39391e-19	Spearman's rank correlation rho	1618	3.32357e-18
VPS4B	0.127381	5.46993e-19	Spearman's rank correlation rho	2076	3.36941e-18
IL8	0.12738	5.47221e-19	Spearman's rank correlation rho	1146	3.36982e-18
G3BP1	0.127375	5.4906e-19	Spearman's rank correlation rho	2719	3.38015e-18
STAG2	0.12736	5.54379e-19	Spearman's rank correlation rho	2136	3.41189e-18
ARFRP1	0.127353	5.56881e-19	Spearman's rank correlation rho	1695	3.42628e-18
MARK3	0.127283	5.81896e-19	Spearman's rank correlation rho	2198	3.57913e-18
R3HDM4	0.127275	5.84828e-19	Spearman's rank correlation rho	1763	3.59611e-18
DCLRE1C	0.12726	5.90788e-19	Spearman's rank correlation rho	993	3.63168e-18
CLIP2	0.127256	5.9205e-19	Spearman's rank correlation rho	925	3.63837e-18
RABL5	0.127246	5.95957e-19	Spearman's rank correlation rho	1623	3.6613e-18
GPR107	0.12724	5.97976e-19	Spearman's rank correlation rho	1139	3.67262e-18
RB1	0.127239	5.98353e-19	Spearman's rank correlation rho	1725	3.67386e-18
ENOSF1	0.127239	5.98584e-19	Spearman's rank correlation rho	1386	3.6742e-18
SMIM20	0.127234	6.00548e-19	Spearman's rank correlation rho	2151	3.68518e-18
GLS	0.127228	6.02827e-19	Spearman's rank correlation rho	2028	3.69807e-18
TCP1	0.127198	6.14255e-19	Spearman's rank correlation rho	2577	3.76707e-18
PPIE	0.127187	6.18407e-19	Spearman's rank correlation rho	1787	3.79007e-18
RIF1	0.127187	6.18457e-19	Spearman's rank correlation rho	1771	3.79007e-18
ARFGEF1	0.127187	6.18549e-19	Spearman's rank correlation rho	1305	3.79007e-18
SAA2	0.127159	6.29542e-19	Spearman's rank correlation rho	575	3.85629e-18
SPSB2	0.127154	6.31571e-19	Spearman's rank correlation rho	1103	3.86759e-18
TRIQK	0.127152	6.32361e-19	Spearman's rank correlation rho	1338	3.87129e-18
WRNIP1	0.127132	6.40501e-19	Spearman's rank correlation rho	1200	3.91997e-18
LSM6	0.127127	6.42663e-19	Spearman's rank correlation rho	2760	3.93205e-18
SORT1	0.127034	6.81493e-19	Spearman's rank correlation rho	1367	4.1684e-18
DDIT4	0.127022	6.86765e-19	Spearman's rank correlation rho	4115	4.19942e-18
TNPO1	0.127018	6.88295e-19	Spearman's rank correlation rho	2089	4.20755e-18
GATAD2A	0.12701	6.91949e-19	Spearman's rank correlation rho	1504	4.22865e-18
PRDX4	0.127006	6.93613e-19	Spearman's rank correlation rho	3074	4.23757e-18
DRAP1	0.12697	7.09699e-19	Spearman's rank correlation rho	3770	4.33458e-18
RSBN1L-AS1	0.126951	7.18309e-19	Spearman's rank correlation rho	951	4.38589e-18
ARL6IP5	0.126929	7.28575e-19	Spearman's rank correlation rho	3735	4.44727e-18
CCNI	0.126915	7.34947e-19	Spearman's rank correlation rho	4289	4.48485e-18
RP11-349A22.5	0.126899	7.42263e-19	Spearman's rank correlation rho	2344	4.52817e-18
DHRSX	0.126892	7.45429e-19	Spearman's rank correlation rho	1298	4.54616e-18
HKDC1	0.126889	7.46875e-19	Spearman's rank correlation rho	785	4.55365e-18
CPEB4	0.126852	7.64523e-19	Spearman's rank correlation rho	1445	4.65989e-18
PSMD6	0.126849	7.66406e-19	Spearman's rank correlation rho	2059	4.67e-18
KDM3B	0.126848	7.66921e-19	Spearman's rank correlation rho	1357	4.67178e-18
ACOT11	0.126841	7.70098e-19	Spearman's rank correlation rho	735	4.68976e-18
LAMP2	0.126822	7.79398e-19	Spearman's rank correlation rho	2958	4.74501e-18
COX15	0.126821	7.79957e-19	Spearman's rank correlation rho	754	4.74703e-18
NPC2	0.126812	7.84578e-19	Spearman's rank correlation rho	4301	4.77376e-18
KDM5A	0.126811	7.84973e-19	Spearman's rank correlation rho	1870	4.77477e-18
KCTD14	0.126793	7.94063e-19	Spearman's rank correlation rho	441	4.82866e-18
MLST8	0.126791	7.95069e-19	Spearman's rank correlation rho	1277	4.83337e-18
CDKN2AIP	0.126784	7.98478e-19	Spearman's rank correlation rho	1114	4.85268e-18
LRRC8B	0.126759	8.11308e-19	Spearman's rank correlation rho	808	4.92922e-18
ZFYVE21	0.126749	8.16283e-19	Spearman's rank correlation rho	2472	4.95801e-18
PSME4	0.126742	8.19636e-19	Spearman's rank correlation rho	1330	4.97692e-18
U47924.27	0.126719	8.32056e-19	Spearman's rank correlation rho	704	5.05087e-18
SLC11A2	0.126702	8.40798e-19	Spearman's rank correlation rho	1130	5.10245e-18
KLHDC10	0.126699	8.42347e-19	Spearman's rank correlation rho	1123	5.11037e-18
ABCF1	0.12669	8.47334e-19	Spearman's rank correlation rho	2089	5.13913e-18
CASC7	0.12668	8.52511e-19	Spearman's rank correlation rho	1398	5.16903e-18
MBNL2	0.126674	8.55762e-19	Spearman's rank correlation rho	1975	5.18723e-18
VPS13A	0.126658	8.64355e-19	Spearman's rank correlation rho	1578	5.2378e-18
SNRNP48	0.126655	8.66363e-19	Spearman's rank correlation rho	909	5.24844e-18
AK4	0.126596	8.98748e-19	Spearman's rank correlation rho	1395	5.44305e-18
GJB4	0.126585	9.05413e-19	Spearman's rank correlation rho	456	5.48183e-18
BTF3L4	0.126479	9.68034e-19	Spearman's rank correlation rho	2876	5.85927e-18
D2HGDH	0.12646	9.79394e-19	Spearman's rank correlation rho	1321	5.92632e-18
YES1	0.126435	9.94943e-19	Spearman's rank correlation rho	1654	6.01866e-18
PRKCSH	0.126431	9.97472e-19	Spearman's rank correlation rho	2813	6.03221e-18
GPSM3	0.126415	1.00768e-18	Spearman's rank correlation rho	1345	6.09216e-18
PNN	0.126401	1.01662e-18	Spearman's rank correlation rho	3164	6.14442e-18
YBX3	0.126384	1.02783e-18	Spearman's rank correlation rho	3858	6.21042e-18
IFT27	0.126357	1.04544e-18	Spearman's rank correlation rho	1510	6.31497e-18
RHOG	0.126312	1.07505e-18	Spearman's rank correlation rho	2256	6.49196e-18
RPL26L1	0.1263	1.08352e-18	Spearman's rank correlation rho	2621	6.5412e-18
ZDHHC2	0.126288	1.09145e-18	Spearman's rank correlation rho	912	6.58719e-18
PRKAB1	0.126279	1.09771e-18	Spearman's rank correlation rho	1146	6.62302e-18
TFAM	0.126273	1.10202e-18	Spearman's rank correlation rho	1382	6.64716e-18
SETD5	0.126258	1.11243e-18	Spearman's rank correlation rho	2174	6.70798e-18
XPR1	0.126249	1.11869e-18	Spearman's rank correlation rho	849	6.74379e-18
DPP4	0.126236	1.12772e-18	Spearman's rank correlation rho	717	6.79625e-18
COPS7A	0.126225	1.1355e-18	Spearman's rank correlation rho	1750	6.84118e-18
EBPL	0.126224	1.13617e-18	Spearman's rank correlation rho	2492	6.84327e-18
RYBP	0.126221	1.1383e-18	Spearman's rank correlation rho	1552	6.85411e-18
WDR33	0.126167	1.17787e-18	Spearman's rank correlation rho	2377	7.09028e-18
MTMR14	0.126152	1.18902e-18	Spearman's rank correlation rho	1168	7.15535e-18
RBM26	0.126149	1.19101e-18	Spearman's rank correlation rho	1739	7.16525e-18
C5orf51	0.126148	1.19229e-18	Spearman's rank correlation rho	820	7.1709e-18
CTDSPL	0.126128	1.20705e-18	Spearman's rank correlation rho	1548	7.25757e-18
ACYP2	0.12609	1.23651e-18	Spearman's rank correlation rho	1637	7.43256e-18
THRAP3	0.126085	1.24049e-18	Spearman's rank correlation rho	2732	7.45435e-18
SLC6A20	0.126082	1.24273e-18	Spearman's rank correlation rho	939	7.46569e-18
UBN1	0.126069	1.25249e-18	Spearman's rank correlation rho	1297	7.51997e-18
SIRT6	0.12607	1.25219e-18	Spearman's rank correlation rho	1164	7.51997e-18
CCDC91	0.126059	1.2606e-18	Spearman's rank correlation rho	1647	7.56649e-18
GPT2	0.126055	1.26378e-18	Spearman's rank correlation rho	516	7.58338e-18
MT1F	0.126039	1.2764e-18	Spearman's rank correlation rho	2154	7.65696e-18
AMFR	0.126014	1.29696e-18	Spearman's rank correlation rho	1599	7.77653e-18
RAET1L	0.126014	1.29708e-18	Spearman's rank correlation rho	192	7.77653e-18
LNX2	0.126	1.3081e-18	Spearman's rank correlation rho	780	7.84036e-18
POLR2B	0.125986	1.32021e-18	Spearman's rank correlation rho	2131	7.91065e-18
NBL1	0.125918	1.37758e-18	Spearman's rank correlation rho	3603	8.25204e-18
MPPE1	0.125889	1.40246e-18	Spearman's rank correlation rho	1492	8.3987e-18
ZFYVE19	0.125888	1.40401e-18	Spearman's rank correlation rho	1082	8.40555e-18
RDH11	0.125882	1.4088e-18	Spearman's rank correlation rho	1840	8.43182e-18
PABPC4	0.125879	1.41158e-18	Spearman's rank correlation rho	2261	8.44605e-18
RMDN3	0.125876	1.41399e-18	Spearman's rank correlation rho	1276	8.45801e-18
SP110	0.125876	1.41464e-18	Spearman's rank correlation rho	2003	8.45949e-18
MAGOH	0.125855	1.4331e-18	Spearman's rank correlation rho	3123	8.56739e-18
DGKZ	0.125833	1.4528e-18	Spearman's rank correlation rho	1481	8.68269e-18
UBXN7	0.125832	1.45358e-18	Spearman's rank correlation rho	1167	8.68489e-18
ACO2	0.125822	1.46274e-18	Spearman's rank correlation rho	1910	8.73711e-18
MARCO	0.125821	1.46394e-18	Spearman's rank correlation rho	275	8.74177e-18
MCRS1	0.125817	1.46755e-18	Spearman's rank correlation rho	1441	8.7608e-18
CBFB	0.125814	1.47043e-18	Spearman's rank correlation rho	1866	8.77549e-18
PEX19	0.125813	1.47119e-18	Spearman's rank correlation rho	1019	8.77751e-18
NDUFS3	0.125776	1.50552e-18	Spearman's rank correlation rho	2855	8.97981e-18
ARID1A	0.125756	1.52484e-18	Spearman's rank correlation rho	1928	9.09243e-18
TRPC4AP	0.12573	1.5501e-18	Spearman's rank correlation rho	1634	9.2404e-18
VCP	0.125727	1.55227e-18	Spearman's rank correlation rho	2795	9.25071e-18
RASA2	0.125721	1.5586e-18	Spearman's rank correlation rho	1026	9.28579e-18
AP1AR	0.125712	1.56733e-18	Spearman's rank correlation rho	905	9.33515e-18
EPB41L5	0.125693	1.58609e-18	Spearman's rank correlation rho	800	9.44421e-18
FCGRT	0.12567	1.60942e-18	Spearman's rank correlation rho	3474	9.58035e-18
AC009133.14	0.125644	1.636e-18	Spearman's rank correlation rho	652	9.73578e-18
HSD11B2	0.125628	1.65237e-18	Spearman's rank correlation rho	1090	9.83044e-18
ASPSCR1	0.125604	1.6769e-18	Spearman's rank correlation rho	1192	9.97354e-18
WAPAL	0.1256	1.68106e-18	Spearman's rank correlation rho	1653	9.99541e-18
MRPS10	0.125597	1.68449e-18	Spearman's rank correlation rho	1913	1.0013e-17
KRT15	0.125596	1.68514e-18	Spearman's rank correlation rho	773	1.0014e-17
MRPL4	0.125563	1.72087e-18	Spearman's rank correlation rho	2079	1.02234e-17
POLR3E	0.12556	1.72394e-18	Spearman's rank correlation rho	1024	1.02387e-17
AGPAT6	0.125536	1.75024e-18	Spearman's rank correlation rho	1406	1.0392e-17
DCAF6	0.12553	1.75648e-18	Spearman's rank correlation rho	1515	1.0426e-17
MRPS2	0.125528	1.75834e-18	Spearman's rank correlation rho	1287	1.04341e-17
MRPL42	0.125526	1.76149e-18	Spearman's rank correlation rho	2225	1.04498e-17
DDX60L	0.125522	1.76533e-18	Spearman's rank correlation rho	1060	1.04697e-17
PPP6C	0.125519	1.76905e-18	Spearman's rank correlation rho	1768	1.04887e-17
CTCF	0.125506	1.78285e-18	Spearman's rank correlation rho	1528	1.05675e-17
ITFG1	0.125487	1.80504e-18	Spearman's rank correlation rho	2272	1.0696e-17
CHCHD3	0.125483	1.80942e-18	Spearman's rank correlation rho	1845	1.0719e-17
KIF21A	0.125453	1.84331e-18	Spearman's rank correlation rho	900	1.09166e-17
SDHAF2	0.125451	1.84598e-18	Spearman's rank correlation rho	1728	1.09293e-17
ARCN1	0.125438	1.86083e-18	Spearman's rank correlation rho	2084	1.10141e-17
CSTF3	0.125427	1.87364e-18	Spearman's rank correlation rho	1787	1.10868e-17
THUMPD3	0.125425	1.87594e-18	Spearman's rank correlation rho	1172	1.10973e-17
KLHDC9	0.125424	1.87741e-18	Spearman's rank correlation rho	506	1.11028e-17
SMARCA5	0.125412	1.89082e-18	Spearman's rank correlation rho	2096	1.1179e-17
SF3B4	0.125405	1.89899e-18	Spearman's rank correlation rho	1939	1.12212e-17
POP5	0.125405	1.89904e-18	Spearman's rank correlation rho	1730	1.12212e-17
SNHG7	0.125402	1.90238e-18	Spearman's rank correlation rho	2662	1.12378e-17
EIF4E	0.125383	1.92608e-18	Spearman's rank correlation rho	2641	1.13746e-17
EIF1B	0.12538	1.92887e-18	Spearman's rank correlation rho	3514	1.13878e-17
BDH1	0.125372	1.93936e-18	Spearman's rank correlation rho	558	1.14465e-17
STYK1	0.125369	1.94213e-18	Spearman's rank correlation rho	329	1.14596e-17
PRKCZ	0.125359	1.95497e-18	Spearman's rank correlation rho	768	1.15321e-17
TCHP	0.12535	1.96536e-18	Spearman's rank correlation rho	753	1.15901e-17
TUSC2	0.125338	1.98088e-18	Spearman's rank correlation rho	2191	1.16783e-17
MFI2	0.125303	2.02491e-18	Spearman's rank correlation rho	622	1.19346e-17
B4GALT3	0.125291	2.03961e-18	Spearman's rank correlation rho	1370	1.20178e-17
NFU1	0.125272	2.06416e-18	Spearman's rank correlation rho	2247	1.2159e-17
BAZ1B	0.125266	2.07138e-18	Spearman's rank correlation rho	1945	1.21981e-17
TSC22D1	0.125262	2.07734e-18	Spearman's rank correlation rho	4217	1.22298e-17
RSL1D1	0.125256	2.08533e-18	Spearman's rank correlation rho	3223	1.22734e-17
PWWP2B	0.12523	2.11871e-18	Spearman's rank correlation rho	850	1.24663e-17
DCTN3	0.125179	2.18727e-18	Spearman's rank correlation rho	2528	1.28661e-17
DVL1	0.125167	2.20372e-18	Spearman's rank correlation rho	1159	1.29592e-17
TTC7A	0.125099	2.29881e-18	Spearman's rank correlation rho	751	1.35146e-17
C1orf52	0.125091	2.31129e-18	Spearman's rank correlation rho	1671	1.35841e-17
LYSMD2	0.125069	2.34209e-18	Spearman's rank correlation rho	1775	1.37613e-17
DGKH	0.125033	2.39584e-18	Spearman's rank correlation rho	1656	1.40731e-17
TRA2A	0.125001	2.44344e-18	Spearman's rank correlation rho	2328	1.43487e-17
DBNL	0.124985	2.46879e-18	Spearman's rank correlation rho	2291	1.44935e-17
C11orf54	0.124984	2.46948e-18	Spearman's rank correlation rho	1428	1.44935e-17
MTCH2	0.12496	2.50718e-18	Spearman's rank correlation rho	2212	1.47105e-17
UBAP2	0.124943	2.5341e-18	Spearman's rank correlation rho	1089	1.48643e-17
DHX32	0.124922	2.56664e-18	Spearman's rank correlation rho	950	1.5051e-17
HMGN3	0.124883	2.63018e-18	Spearman's rank correlation rho	3666	1.54192e-17
C2orf68	0.124822	2.73175e-18	Spearman's rank correlation rho	1340	1.60102e-17
SDHAF1	0.124803	2.7639e-18	Spearman's rank correlation rho	1361	1.61941e-17
LAMA5	0.124792	2.78432e-18	Spearman's rank correlation rho	1830	1.63091e-17
MFAP1	0.124766	2.82851e-18	Spearman's rank correlation rho	1452	1.65634e-17
PSPC1	0.124737	2.88086e-18	Spearman's rank correlation rho	1285	1.68652e-17
LACTB	0.124734	2.88574e-18	Spearman's rank correlation rho	1421	1.6889e-17
ARHGEF2	0.124733	2.88729e-18	Spearman's rank correlation rho	1519	1.68934e-17
ATP11B	0.124712	2.92495e-18	Spearman's rank correlation rho	1323	1.71089e-17
PIK3CB	0.124704	2.94082e-18	Spearman's rank correlation rho	1031	1.71969e-17
TMEM126A	0.124693	2.96075e-18	Spearman's rank correlation rho	1957	1.73086e-17
AAK1	0.12469	2.96603e-18	Spearman's rank correlation rho	1932	1.73346e-17
DLGAP4	0.124682	2.98046e-18	Spearman's rank correlation rho	1828	1.74141e-17
PAIP2	0.124672	2.99927e-18	Spearman's rank correlation rho	3143	1.75191e-17
GGCT	0.124666	3.00959e-18	Spearman's rank correlation rho	2238	1.75744e-17
ALDH1A1	0.124645	3.04991e-18	Spearman's rank correlation rho	2280	1.78049e-17
CCDC58	0.124644	3.05117e-18	Spearman's rank correlation rho	1163	1.78073e-17
ING4	0.124637	3.06511e-18	Spearman's rank correlation rho	1436	1.78836e-17
PRKCD	0.12463	3.07768e-18	Spearman's rank correlation rho	1112	1.7952e-17
SSR1	0.124617	3.10391e-18	Spearman's rank correlation rho	2797	1.80999e-17
PPIF	0.124613	3.11118e-18	Spearman's rank correlation rho	918	1.81372e-17
WDR61	0.124603	3.13103e-18	Spearman's rank correlation rho	2189	1.82479e-17
LRRC61	0.124552	3.23144e-18	Spearman's rank correlation rho	619	1.88279e-17
CBWD1	0.124532	3.27236e-18	Spearman's rank correlation rho	1727	1.90609e-17
MAN2A1	0.124516	3.30503e-18	Spearman's rank correlation rho	1380	1.92459e-17
UBL4A	0.124499	3.34004e-18	Spearman's rank correlation rho	1157	1.94443e-17
SLC1A5	0.124488	3.36259e-18	Spearman's rank correlation rho	1634	1.95701e-17
TRMT6	0.124485	3.36873e-18	Spearman's rank correlation rho	979	1.96004e-17
MAZ	0.124455	3.43153e-18	Spearman's rank correlation rho	1995	1.99602e-17
CRTC2	0.124448	3.44719e-18	Spearman's rank correlation rho	896	2.00457e-17
PRMT2	0.124441	3.46279e-18	Spearman's rank correlation rho	2444	2.01309e-17
PPM1A	0.124438	3.46774e-18	Spearman's rank correlation rho	1813	2.0154e-17
P4HTM	0.124431	3.48261e-18	Spearman's rank correlation rho	1690	2.02348e-17
SLFN5	0.124412	3.52376e-18	Spearman's rank correlation rho	1632	2.04682e-17
GTF2B	0.124412	3.5254e-18	Spearman's rank correlation rho	1686	2.0472e-17
TMEM171	0.124408	3.53226e-18	Spearman's rank correlation rho	654	2.05062e-17
RARG	0.124391	3.57021e-18	Spearman's rank correlation rho	768	2.07207e-17
EDN1	0.124381	3.59385e-18	Spearman's rank correlation rho	1412	2.08521e-17
NSUN5	0.124378	3.60078e-18	Spearman's rank correlation rho	1323	2.08865e-17
NUMA1	0.124361	3.63863e-18	Spearman's rank correlation rho	2144	2.11002e-17
CHD7	0.124332	3.70336e-18	Spearman's rank correlation rho	1055	2.14696e-17
PSMC6	0.124322	3.7262e-18	Spearman's rank correlation rho	2957	2.15961e-17
C19orf66	0.124316	3.74104e-18	Spearman's rank correlation rho	2328	2.1676e-17
RTCB	0.124281	3.82218e-18	Spearman's rank correlation rho	1810	2.214e-17
TMEM256	0.124263	3.86455e-18	Spearman's rank correlation rho	3136	2.23792e-17
HOXB9	0.124258	3.87822e-18	Spearman's rank correlation rho	271	2.24522e-17
MRPL49	0.124244	3.91147e-18	Spearman's rank correlation rho	1284	2.26384e-17
ILF2	0.12424	3.92088e-18	Spearman's rank correlation rho	2889	2.26866e-17
EPHA1	0.124233	3.93688e-18	Spearman's rank correlation rho	400	2.27728e-17
PDE4DIP	0.124229	3.94691e-18	Spearman's rank correlation rho	1305	2.28245e-17
WHSC1	0.124213	3.98751e-18	Spearman's rank correlation rho	991	2.30529e-17
ZNF384	0.124211	3.9931e-18	Spearman's rank correlation rho	761	2.30789e-17
RINL	0.12421	3.99437e-18	Spearman's rank correlation rho	768	2.30798e-17
BCL10	0.124208	4.00045e-18	Spearman's rank correlation rho	1802	2.31086e-17
PBXIP1	0.124187	4.05276e-18	Spearman's rank correlation rho	1713	2.34042e-17
PTAFR	0.124181	4.06683e-18	Spearman's rank correlation rho	584	2.3479e-17
RARS	0.124176	4.07879e-18	Spearman's rank correlation rho	1930	2.35416e-17
ZNF91	0.124165	4.1085e-18	Spearman's rank correlation rho	1268	2.37065e-17
FBXW4	0.12415	4.14494e-18	Spearman's rank correlation rho	1016	2.39101e-17
SAA1	0.124135	4.18411e-18	Spearman's rank correlation rho	1321	2.41294e-17
CMPK2	0.124133	4.19031e-18	Spearman's rank correlation rho	810	2.41585e-17
RFX5	0.124105	4.26348e-18	Spearman's rank correlation rho	909	2.45735e-17
AVPI1	0.1241	4.2759e-18	Spearman's rank correlation rho	1038	2.46383e-17
RAB3GAP2	0.124068	4.36095e-18	Spearman's rank correlation rho	1423	2.51215e-17
DNAJC11	0.124023	4.48441e-18	Spearman's rank correlation rho	1241	2.58256e-17
LTB	0.124022	4.48742e-18	Spearman's rank correlation rho	1194	2.58357e-17
APPBP2	0.123992	4.57069e-18	Spearman's rank correlation rho	1260	2.63079e-17
JRKL	0.123988	4.58383e-18	Spearman's rank correlation rho	754	2.63763e-17
GTF2F2	0.123936	4.73178e-18	Spearman's rank correlation rho	1563	2.72201e-17
CYFIP1	0.123936	4.73342e-18	Spearman's rank correlation rho	2068	2.72221e-17
STK38L	0.123907	4.81741e-18	Spearman's rank correlation rho	1803	2.76974e-17
CCDC130	0.123892	4.86364e-18	Spearman's rank correlation rho	1342	2.79555e-17
PHKB	0.12388	4.89779e-18	Spearman's rank correlation rho	1663	2.81441e-17
DMTN	0.123874	4.91579e-18	Spearman's rank correlation rho	829	2.82397e-17
DECR2	0.123854	4.97933e-18	Spearman's rank correlation rho	1145	2.85917e-17
SPRR3	0.123853	4.97979e-18	Spearman's rank correlation rho	412	2.85917e-17
SLC25A10.1	0.123852	4.98452e-18	Spearman's rank correlation rho	477	2.8611e-17
HNRNPH2	0.123843	5.01085e-18	Spearman's rank correlation rho	2901	2.87542e-17
CYP51A1	0.123841	5.01704e-18	Spearman's rank correlation rho	619	2.87818e-17
AGFG1	0.123808	5.12095e-18	Spearman's rank correlation rho	1513	2.93699e-17
SLFN13	0.123806	5.1284e-18	Spearman's rank correlation rho	536	2.94045e-17
PCBD2	0.123779	5.21284e-18	Spearman's rank correlation rho	1018	2.98805e-17
CCL20	0.123772	5.23565e-18	Spearman's rank correlation rho	1258	3.0003e-17
CLK1	0.123762	5.26698e-18	Spearman's rank correlation rho	2785	3.01742e-17
SLC6A8	0.123752	5.30257e-18	Spearman's rank correlation rho	1406	3.03698e-17
ZCCHC9	0.123746	5.32058e-18	Spearman's rank correlation rho	1551	3.04646e-17
BAG6	0.123742	5.33513e-18	Spearman's rank correlation rho	2130	3.05395e-17
WDR11	0.123736	5.3538e-18	Spearman's rank correlation rho	1537	3.0638e-17
MPLKIP	0.123721	5.4022e-18	Spearman's rank correlation rho	2751	3.09065e-17
TTC39C	0.123719	5.41052e-18	Spearman's rank correlation rho	1119	3.09456e-17
RCE1	0.123701	5.47199e-18	Spearman's rank correlation rho	1036	3.12887e-17
COMMD5	0.123689	5.51058e-18	Spearman's rank correlation rho	1653	3.15006e-17
CCDC90B	0.123687	5.51838e-18	Spearman's rank correlation rho	2283	3.15366e-17
MANF	0.123656	5.62424e-18	Spearman's rank correlation rho	2946	3.2124e-17
LARP1B	0.123656	5.62349e-18	Spearman's rank correlation rho	1403	3.2124e-17
KCNK5	0.123616	5.76626e-18	Spearman's rank correlation rho	770	3.29262e-17
SH3D19	0.1236	5.82248e-18	Spearman's rank correlation rho	1461	3.32381e-17
NUDT15	0.123571	5.92845e-18	Spearman's rank correlation rho	1070	3.38338e-17
CBFA2T2	0.123568	5.93598e-18	Spearman's rank correlation rho	829	3.38675e-17
GS1-251I9.4	0.123556	5.98299e-18	Spearman's rank correlation rho	2253	3.41264e-17
GGT7	0.123552	5.99789e-18	Spearman's rank correlation rho	799	3.4202e-17
ATPAF1	0.123532	6.07223e-18	Spearman's rank correlation rho	1216	3.46165e-17
TPRN	0.123521	6.11196e-18	Spearman's rank correlation rho	643	3.48335e-17
LARP4	0.123515	6.13449e-18	Spearman's rank correlation rho	1162	3.49523e-17
ENTPD2	0.123512	6.14538e-18	Spearman's rank correlation rho	834	3.50049e-17
SLC30A1	0.123501	6.18911e-18	Spearman's rank correlation rho	1143	3.52443e-17
TMEM189	0.123494	6.21431e-18	Spearman's rank correlation rho	1518	3.53782e-17
EIF5AL1	0.123492	6.22304e-18	Spearman's rank correlation rho	1694	3.54183e-17
ZNF33B	0.123476	6.28403e-18	Spearman's rank correlation rho	907	3.57556e-17
LRRFIP2	0.123462	6.33963e-18	Spearman's rank correlation rho	1927	3.60621e-17
POLB	0.123445	6.40609e-18	Spearman's rank correlation rho	693	3.64303e-17
IER5L	0.123442	6.41678e-18	Spearman's rank correlation rho	1403	3.64811e-17
SLC12A9	0.123429	6.46951e-18	Spearman's rank correlation rho	1043	3.67709e-17
TSPAN31	0.123424	6.48893e-18	Spearman's rank correlation rho	1648	3.68712e-17
JPX	0.123417	6.51557e-18	Spearman's rank correlation rho	1889	3.70126e-17
ISCU	0.123411	6.53858e-18	Spearman's rank correlation rho	3727	3.71332e-17
PPARA	0.123406	6.55899e-18	Spearman's rank correlation rho	612	3.7239e-17
UEVLD	0.123395	6.6061e-18	Spearman's rank correlation rho	842	3.74962e-17
KIAA2013	0.123394	6.60911e-18	Spearman's rank correlation rho	1700	3.75031e-17
WIPI2	0.123393	6.61389e-18	Spearman's rank correlation rho	2129	3.75201e-17
REPIN1	0.123371	6.70181e-18	Spearman's rank correlation rho	1703	3.80085e-17
STOML2	0.123371	6.70475e-18	Spearman's rank correlation rho	2503	3.80148e-17
RHOV	0.123367	6.72098e-18	Spearman's rank correlation rho	938	3.80965e-17
ZNF587	0.123355	6.7706e-18	Spearman's rank correlation rho	1064	3.83673e-17
BHLHE41	0.123331	6.86843e-18	Spearman's rank correlation rho	1292	3.89112e-17
UNC5B-AS1	0.123308	6.96884e-18	Spearman's rank correlation rho	702	3.94693e-17
HADHA	0.123307	6.97107e-18	Spearman's rank correlation rho	2856	3.94712e-17
ZNF598	0.123208	7.411e-18	Spearman's rank correlation rho	865	4.19508e-17
MRPL9	0.123191	7.48817e-18	Spearman's rank correlation rho	2088	4.23761e-17
SLC39A9	0.123188	7.50206e-18	Spearman's rank correlation rho	1294	4.24433e-17
OFD1	0.123168	7.59121e-18	Spearman's rank correlation rho	2339	4.2936e-17
FAM115A	0.123165	7.60651e-18	Spearman's rank correlation rho	1739	4.30109e-17
RECQL5	0.123152	7.66832e-18	Spearman's rank correlation rho	546	4.33486e-17
UQCRC1	0.123145	7.70042e-18	Spearman's rank correlation rho	2987	4.35183e-17
C6orf48	0.123125	7.79632e-18	Spearman's rank correlation rho	3647	4.40483e-17
SLC16A4	0.123119	7.82698e-18	Spearman's rank correlation rho	957	4.42096e-17
EHD1	0.123109	7.87268e-18	Spearman's rank correlation rho	1527	4.44557e-17
NABP2	0.123073	8.04869e-18	Spearman's rank correlation rho	1503	4.54374e-17
POU5F1	0.123029	8.27076e-18	Spearman's rank correlation rho	868	4.66784e-17
PPP1R10	0.123027	8.27739e-18	Spearman's rank correlation rho	1913	4.67032e-17
RASSF5	0.123025	8.29195e-18	Spearman's rank correlation rho	763	4.67727e-17
VDAC3	0.123	8.41927e-18	Spearman's rank correlation rho	2709	4.7478e-17
BCL9L	0.122993	8.45353e-18	Spearman's rank correlation rho	1253	4.76584e-17
CASK	0.122985	8.49607e-18	Spearman's rank correlation rho	1315	4.78853e-17
C1orf172	0.122978	8.53042e-18	Spearman's rank correlation rho	727	4.80659e-17
HDDC3	0.122978	8.53329e-18	Spearman's rank correlation rho	1298	4.80691e-17
RAB21	0.122966	8.59407e-18	Spearman's rank correlation rho	1981	4.83984e-17
CNPY3	0.122924	8.81842e-18	Spearman's rank correlation rho	2188	4.96485e-17
CITED4	0.122911	8.89085e-18	Spearman's rank correlation rho	1295	5.00428e-17
CHRAC1	0.122908	8.90786e-18	Spearman's rank correlation rho	1659	5.0125e-17
EVI5	0.122885	9.02965e-18	Spearman's rank correlation rho	1488	5.07966e-17
ZC3H13	0.122879	9.06738e-18	Spearman's rank correlation rho	2400	5.09814e-17
GPR157	0.122879	9.06642e-18	Spearman's rank correlation rho	390	5.09814e-17
ELOVL6	0.122849	9.23452e-18	Spearman's rank correlation rho	619	5.19072e-17
GTPBP4	0.122823	9.38244e-18	Spearman's rank correlation rho	1586	5.27245e-17
NIPA1	0.122819	9.40257e-18	Spearman's rank correlation rho	751	5.28234e-17
NFYC	0.122806	9.48211e-18	Spearman's rank correlation rho	1607	5.32559e-17
LPAR5	0.122802	9.50182e-18	Spearman's rank correlation rho	433	5.33523e-17
PTRH1	0.122797	9.53116e-18	Spearman's rank correlation rho	1297	5.35026e-17
JUN	0.122795	9.54666e-18	Spearman's rank correlation rho	4122	5.35752e-17
UTP18	0.122793	9.55393e-18	Spearman's rank correlation rho	1151	5.36016e-17
MVB12A	0.122775	9.65906e-18	Spearman's rank correlation rho	2157	5.41769e-17
CDC16	0.122771	9.68338e-18	Spearman's rank correlation rho	1461	5.42987e-17
MAFF	0.12276	9.75083e-18	Spearman's rank correlation rho	1948	5.46476e-17
FAM160A2	0.12276	9.74829e-18	Spearman's rank correlation rho	1412	5.46476e-17
PPP6R3	0.122758	9.76356e-18	Spearman's rank correlation rho	1591	5.47042e-17
IGLL5	0.122741	9.86271e-18	Spearman's rank correlation rho	2271	5.52449e-17
TIMM50	0.122733	9.9145e-18	Spearman's rank correlation rho	1981	5.55201e-17
APEX1	0.122725	9.95853e-18	Spearman's rank correlation rho	2836	5.57517e-17
SYVN1	0.12271	1.00515e-17	Spearman's rank correlation rho	1293	5.62572e-17
DHX36	0.122695	1.01448e-17	Spearman's rank correlation rho	2583	5.67641e-17
USP7	0.122692	1.01641e-17	Spearman's rank correlation rho	1599	5.68568e-17
SSSCA1	0.122686	1.02031e-17	Spearman's rank correlation rho	2181	5.70598e-17
BRCC3	0.122684	1.02125e-17	Spearman's rank correlation rho	989	5.70972e-17
TSKU	0.122684	1.02154e-17	Spearman's rank correlation rho	940	5.70981e-17
BCL7C	0.122663	1.03492e-17	Spearman's rank correlation rho	2209	5.78151e-17
COPS7B	0.122663	1.03473e-17	Spearman's rank correlation rho	1177	5.78151e-17
FNTA	0.122646	1.04537e-17	Spearman's rank correlation rho	2360	5.83829e-17
STX17	0.12263	1.05601e-17	Spearman's rank correlation rho	985	5.89616e-17
TRIM69	0.12262	1.06196e-17	Spearman's rank correlation rho	1246	5.92779e-17
PPP3R1	0.122619	1.06307e-17	Spearman's rank correlation rho	1069	5.93242e-17
SLC25A1	0.122591	1.08109e-17	Spearman's rank correlation rho	1504	6.03135e-17
ANKRD9	0.122589	1.08271e-17	Spearman's rank correlation rho	840	6.03877e-17
C19orf25	0.122582	1.08736e-17	Spearman's rank correlation rho	1497	6.06311e-17
NCOA7	0.122575	1.09155e-17	Spearman's rank correlation rho	2467	6.08483e-17
EMC10	0.122559	1.10282e-17	Spearman's rank correlation rho	2501	6.146e-17
IPO7	0.122549	1.10921e-17	Spearman's rank correlation rho	2007	6.17999e-17
CHDH	0.122514	1.13293e-17	Spearman's rank correlation rho	814	6.31042e-17
DPP3	0.122512	1.13451e-17	Spearman's rank correlation rho	915	6.31757e-17
TCEAL8	0.122509	1.1369e-17	Spearman's rank correlation rho	3330	6.32917e-17
NHS	0.122484	1.15405e-17	Spearman's rank correlation rho	527	6.42294e-17
MTERFD2	0.122481	1.15634e-17	Spearman's rank correlation rho	1380	6.43398e-17
MPC1	0.122478	1.1585e-17	Spearman's rank correlation rho	2260	6.44426e-17
MRPL1	0.122468	1.16522e-17	Spearman's rank correlation rho	1900	6.47992e-17
CDC123	0.122468	1.16578e-17	Spearman's rank correlation rho	2193	6.4813e-17
PITHD1	0.122458	1.17279e-17	Spearman's rank correlation rho	1820	6.51857e-17
PHF11	0.122436	1.18877e-17	Spearman's rank correlation rho	1826	6.60561e-17
ALCAM	0.122399	1.2155e-17	Spearman's rank correlation rho	1248	6.75235e-17
NSMCE4A	0.122388	1.22418e-17	Spearman's rank correlation rho	1539	6.79875e-17
LZTS3	0.122373	1.23522e-17	Spearman's rank correlation rho	516	6.85827e-17
ZFC3H1	0.122351	1.2521e-17	Spearman's rank correlation rho	1305	6.95014e-17
SPRR1A	0.122346	1.25582e-17	Spearman's rank correlation rho	231	6.96894e-17
SFT2D2	0.122336	1.26296e-17	Spearman's rank correlation rho	1717	7.00665e-17
PARL	0.122334	1.26467e-17	Spearman's rank correlation rho	1974	7.01428e-17
C6orf136	0.122307	1.28582e-17	Spearman's rank correlation rho	863	7.12973e-17
MAPKAPK5-AS1	0.122267	1.31771e-17	Spearman's rank correlation rho	1468	7.30461e-17
OPA1	0.122266	1.31867e-17	Spearman's rank correlation rho	1156	7.30796e-17
MED28	0.122262	1.32157e-17	Spearman's rank correlation rho	2493	7.32213e-17
DHX8	0.122243	1.33724e-17	Spearman's rank correlation rho	963	7.40694e-17
GALNT6	0.12224	1.33955e-17	Spearman's rank correlation rho	701	7.41778e-17
IGSF22	0.122208	1.36538e-17	Spearman's rank correlation rho	250	7.55881e-17
IFIH1	0.122208	1.36586e-17	Spearman's rank correlation rho	1153	7.55947e-17
PATL1	0.122198	1.37398e-17	Spearman's rank correlation rho	1035	7.60238e-17
FAM200B	0.122192	1.379e-17	Spearman's rank correlation rho	2273	7.62817e-17
GSTM3	0.122173	1.39531e-17	Spearman's rank correlation rho	2448	7.71635e-17
RHOT2	0.122169	1.39868e-17	Spearman's rank correlation rho	1935	7.73289e-17
UBE2J2	0.12216	1.40623e-17	Spearman's rank correlation rho	1975	7.77263e-17
MKLN1	0.122147	1.41749e-17	Spearman's rank correlation rho	1877	7.83277e-17
ATP6V1C1	0.122146	1.41817e-17	Spearman's rank correlation rho	1443	7.83448e-17
DUSP10	0.122115	1.445e-17	Spearman's rank correlation rho	854	7.98058e-17
RBMX2	0.122114	1.44594e-17	Spearman's rank correlation rho	1807	7.98362e-17
ROGDI	0.122113	1.44716e-17	Spearman's rank correlation rho	1073	7.98826e-17
CDC42SE1	0.122111	1.44923e-17	Spearman's rank correlation rho	2136	7.99755e-17
DHX40	0.122096	1.46195e-17	Spearman's rank correlation rho	1160	8.06562e-17
CDKN1A	0.122094	1.46391e-17	Spearman's rank correlation rho	2483	8.07432e-17
GNAQ	0.122091	1.46617e-17	Spearman's rank correlation rho	2480	8.08299e-17
PKDCC	0.122091	1.46626e-17	Spearman's rank correlation rho	1216	8.08299e-17
AC023490.1	0.122083	1.47413e-17	Spearman's rank correlation rho	659	8.12423e-17
STYXL1	0.12207	1.48502e-17	Spearman's rank correlation rho	1070	8.1821e-17
CXCL17	0.122048	1.50509e-17	Spearman's rank correlation rho	959	8.29048e-17
ZNF770	0.122037	1.51594e-17	Spearman's rank correlation rho	1462	8.34808e-17
CLMN	0.122015	1.536e-17	Spearman's rank correlation rho	1683	8.45632e-17
CNPPD1	0.121994	1.5561e-17	Spearman's rank correlation rho	1488	8.56472e-17
WDR55	0.121991	1.55811e-17	Spearman's rank correlation rho	1087	8.57348e-17
GARS	0.121983	1.56598e-17	Spearman's rank correlation rho	1720	8.61457e-17
ITPRIPL2	0.121975	1.57353e-17	Spearman's rank correlation rho	1761	8.65379e-17
RRAGC	0.121974	1.57467e-17	Spearman's rank correlation rho	1362	8.6578e-17
NDUFA10	0.121962	1.58605e-17	Spearman's rank correlation rho	2503	8.71807e-17
BIN1	0.121955	1.59284e-17	Spearman's rank correlation rho	1539	8.75308e-17
FUT8	0.121955	1.59342e-17	Spearman's rank correlation rho	1365	8.75393e-17
PRPF19	0.12195	1.59788e-17	Spearman's rank correlation rho	1619	8.77617e-17
TOR3A	0.121948	1.59967e-17	Spearman's rank correlation rho	1285	8.78365e-17
SIPA1L1	0.121947	1.60088e-17	Spearman's rank correlation rho	1089	8.78801e-17
SSX2IP	0.121942	1.60584e-17	Spearman's rank correlation rho	541	8.8129e-17
BMP4	0.121937	1.61019e-17	Spearman's rank correlation rho	1133	8.83449e-17
USP6NL	0.121925	1.62208e-17	Spearman's rank correlation rho	685	8.89738e-17
MAPK1IP1L	0.121924	1.62359e-17	Spearman's rank correlation rho	2457	8.90331e-17
SENP6	0.121912	1.6353e-17	Spearman's rank correlation rho	1734	8.96518e-17
RNF19B	0.121902	1.645e-17	Spearman's rank correlation rho	870	9.01596e-17
MACROD1	0.121887	1.65991e-17	Spearman's rank correlation rho	1271	9.0953e-17
ARHGEF18	0.121847	1.70101e-17	Spearman's rank correlation rho	760	9.31805e-17
SLC31A1	0.121835	1.71343e-17	Spearman's rank correlation rho	752	9.38365e-17
FABP6	0.121834	1.71415e-17	Spearman's rank correlation rho	389	9.38511e-17
NGEF	0.121832	1.71633e-17	Spearman's rank correlation rho	524	9.39461e-17
AKT1	0.1218	1.74974e-17	Spearman's rank correlation rho	1701	9.57498e-17
PYURF	0.121797	1.75365e-17	Spearman's rank correlation rho	3529	9.59386e-17
CCDC93	0.121748	1.80591e-17	Spearman's rank correlation rho	833	9.87718e-17
BCOR	0.121741	1.81424e-17	Spearman's rank correlation rho	688	9.9201e-17
NSD1	0.121717	1.84043e-17	Spearman's rank correlation rho	1694	1.00607e-16
STIP1	0.121684	1.87797e-17	Spearman's rank correlation rho	2051	1.02612e-16
PDX1	0.121684	1.8781e-17	Spearman's rank correlation rho	483	1.02612e-16
CNOT8	0.12167	1.89374e-17	Spearman's rank correlation rho	1497	1.0344e-16
SLC39A14	0.121662	1.90301e-17	Spearman's rank correlation rho	1787	1.03919e-16
MALAT1	0.12164	1.92888e-17	Spearman's rank correlation rho	4847	1.05304e-16
NCOR1	0.12163	1.94008e-17	Spearman's rank correlation rho	2838	1.05888e-16
CEP95	0.121619	1.95317e-17	Spearman's rank correlation rho	949	1.06574e-16
DHFR	0.121612	1.96196e-17	Spearman's rank correlation rho	892	1.07026e-16
SCYL3	0.121602	1.97375e-17	Spearman's rank correlation rho	758	1.07641e-16
CREBZF	0.121591	1.98636e-17	Spearman's rank correlation rho	1644	1.08301e-16
GRPEL1	0.121582	1.99813e-17	Spearman's rank correlation rho	1865	1.08914e-16
ATHL1	0.121571	2.01079e-17	Spearman's rank correlation rho	1468	1.09576e-16
TEP1	0.121556	2.02948e-17	Spearman's rank correlation rho	736	1.10565e-16
YAP1	0.121519	2.07558e-17	Spearman's rank correlation rho	1986	1.13047e-16
BBIP1	0.121503	2.09539e-17	Spearman's rank correlation rho	1681	1.14096e-16
WDR82	0.1215	2.09913e-17	Spearman's rank correlation rho	1888	1.1427e-16
LRG1	0.121467	2.14193e-17	Spearman's rank correlation rho	796	1.16569e-16
FAM50A	0.121466	2.1436e-17	Spearman's rank correlation rho	2759	1.1663e-16
SLC44A2	0.121463	2.14664e-17	Spearman's rank correlation rho	2201	1.16765e-16
TTC38	0.121451	2.16248e-17	Spearman's rank correlation rho	798	1.17596e-16
MBD4	0.121438	2.17949e-17	Spearman's rank correlation rho	2053	1.18491e-16
PTP4A1	0.121432	2.18708e-17	Spearman's rank correlation rho	2588	1.18872e-16
ARFIP2	0.121428	2.19318e-17	Spearman's rank correlation rho	1551	1.19173e-16
TRAPPC10	0.12142	2.20391e-17	Spearman's rank correlation rho	957	1.19725e-16
UBFD1	0.121409	2.21845e-17	Spearman's rank correlation rho	981	1.20483e-16
ACTL6A	0.121367	2.27467e-17	Spearman's rank correlation rho	1747	1.23504e-16
PIGF	0.12136	2.28529e-17	Spearman's rank correlation rho	1412	1.24048e-16
GATA6	0.121357	2.28857e-17	Spearman's rank correlation rho	1339	1.24194e-16
RAB8A	0.121346	2.30489e-17	Spearman's rank correlation rho	2051	1.25047e-16
ZNF576	0.121341	2.31146e-17	Spearman's rank correlation rho	954	1.25371e-16
EPRS	0.121334	2.32065e-17	Spearman's rank correlation rho	1966	1.25837e-16
RP11-220I1.1	0.12131	2.35546e-17	Spearman's rank correlation rho	1807	1.27691e-16
SS18L2	0.121278	2.40139e-17	Spearman's rank correlation rho	2153	1.30147e-16
BCR	0.121243	2.45309e-17	Spearman's rank correlation rho	1260	1.32915e-16
FOPNL	0.121238	2.45922e-17	Spearman's rank correlation rho	1345	1.33213e-16
LRPAP1	0.121223	2.48265e-17	Spearman's rank correlation rho	3181	1.34447e-16
DIEXF	0.121217	2.49066e-17	Spearman's rank correlation rho	828	1.34846e-16
KHNYN	0.121211	2.50079e-17	Spearman's rank correlation rho	1006	1.35359e-16
MAGIX	0.121193	2.52792e-17	Spearman's rank correlation rho	639	1.36792e-16
TAX1BP3	0.121169	2.5651e-17	Spearman's rank correlation rho	3272	1.38768e-16
PICALM	0.121154	2.58838e-17	Spearman's rank correlation rho	2611	1.39991e-16
SMARCC2	0.121149	2.59632e-17	Spearman's rank correlation rho	1631	1.40348e-16
RC3H1	0.121149	2.59611e-17	Spearman's rank correlation rho	1108	1.40348e-16
TRAP1	0.121131	2.6245e-17	Spearman's rank correlation rho	1603	1.41834e-16
NAPEPLD	0.121122	2.63892e-17	Spearman's rank correlation rho	1234	1.42577e-16
ZNF652	0.121071	2.72068e-17	Spearman's rank correlation rho	1432	1.46956e-16
FMR1	0.121061	2.73775e-17	Spearman's rank correlation rho	1271	1.4784e-16
CPSF6	0.121059	2.74101e-17	Spearman's rank correlation rho	1732	1.47978e-16
FAM84B	0.121037	2.77756e-17	Spearman's rank correlation rho	1144	1.49912e-16
EPPK1	0.121015	2.81464e-17	Spearman's rank correlation rho	670	1.51874e-16
ZFAND3	0.121007	2.82789e-17	Spearman's rank correlation rho	1928	1.5255e-16
SCTR	0.121004	2.83334e-17	Spearman's rank correlation rho	934	1.52804e-16
MGAT5	0.121003	2.83531e-17	Spearman's rank correlation rho	1059	1.52871e-16
NCK1	0.120984	2.86792e-17	Spearman's rank correlation rho	2086	1.54589e-16
MRS2	0.120979	2.87519e-17	Spearman's rank correlation rho	891	1.54941e-16
RHOT1	0.120971	2.88963e-17	Spearman's rank correlation rho	1065	1.55679e-16
ZCCHC17	0.120966	2.89784e-17	Spearman's rank correlation rho	1751	1.56081e-16
TMEM9	0.120964	2.90223e-17	Spearman's rank correlation rho	1859	1.56277e-16
BET1L	0.120935	2.9525e-17	Spearman's rank correlation rho	1238	1.58943e-16
ANXA13	0.120915	2.98889e-17	Spearman's rank correlation rho	852	1.60861e-16
TRIM7	0.120906	3.00568e-17	Spearman's rank correlation rho	745	1.61723e-16
PADI1	0.120872	3.06771e-17	Spearman's rank correlation rho	398	1.65018e-16
TSSC4	0.120838	3.13115e-17	Spearman's rank correlation rho	1929	1.68387e-16
SUV420H2	0.120825	3.15608e-17	Spearman's rank correlation rho	921	1.69684e-16
HMGXB4	0.120821	3.16297e-17	Spearman's rank correlation rho	1618	1.70011e-16
UPF3B	0.12082	3.16588e-17	Spearman's rank correlation rho	1461	1.70123e-16
SLC7A7	0.120819	3.16778e-17	Spearman's rank correlation rho	1024	1.70182e-16
ALS2CL	0.120818	3.16869e-17	Spearman's rank correlation rho	1050	1.70187e-16
PROSER1	0.120789	3.22559e-17	Spearman's rank correlation rho	698	1.73198e-16
VCL	0.120783	3.23709e-17	Spearman's rank correlation rho	2428	1.73771e-16
MRPL40	0.120782	3.23853e-17	Spearman's rank correlation rho	2456	1.73804e-16
MAOA	0.120766	3.2693e-17	Spearman's rank correlation rho	1328	1.7541e-16
UBAP1	0.120758	3.28458e-17	Spearman's rank correlation rho	1164	1.76184e-16
AC159540.1	0.120751	3.29867e-17	Spearman's rank correlation rho	1006	1.76895e-16
DVL3	0.120719	3.36431e-17	Spearman's rank correlation rho	1351	1.80369e-16
IBTK	0.120619	3.57204e-17	Spearman's rank correlation rho	1555	1.91456e-16
FAM132A	0.120617	3.57728e-17	Spearman's rank correlation rho	653	1.91688e-16
GCSH	0.120613	3.58478e-17	Spearman's rank correlation rho	1994	1.9204e-16
DNM1L	0.120599	3.61614e-17	Spearman's rank correlation rho	1421	1.93671e-16
MLXIP	0.120595	3.62452e-17	Spearman's rank correlation rho	2024	1.9407e-16
FAM105B	0.120572	3.67487e-17	Spearman's rank correlation rho	766	1.96715e-16
APEH	0.120571	3.67594e-17	Spearman's rank correlation rho	1317	1.96722e-16
PPA2	0.120543	3.73978e-17	Spearman's rank correlation rho	2271	2.00087e-16
PPP1R26	0.12053	3.76788e-17	Spearman's rank correlation rho	520	2.01539e-16
ZNF3	0.120515	3.8034e-17	Spearman's rank correlation rho	1009	2.03387e-16
RAB30-AS1	0.120505	3.82622e-17	Spearman's rank correlation rho	1353	2.04555e-16
PARP6	0.120499	3.83815e-17	Spearman's rank correlation rho	955	2.0514e-16
RGS14	0.120495	3.84892e-17	Spearman's rank correlation rho	973	2.05663e-16
COMMD2	0.120493	3.85304e-17	Spearman's rank correlation rho	1924	2.05831e-16
EIF4EBP1	0.12047	3.90604e-17	Spearman's rank correlation rho	2646	2.08608e-16
SNX14	0.120425	4.01431e-17	Spearman's rank correlation rho	1366	2.14336e-16
SF3B3	0.120416	4.03499e-17	Spearman's rank correlation rho	1457	2.15385e-16
DPP7	0.120413	4.0423e-17	Spearman's rank correlation rho	2849	2.1572e-16
IL22RA1	0.120407	4.05768e-17	Spearman's rank correlation rho	324	2.16486e-16
PSMD10	0.120403	4.06665e-17	Spearman's rank correlation rho	1438	2.16909e-16
NOXA1	0.120398	4.07823e-17	Spearman's rank correlation rho	686	2.17471e-16
IQGAP2	0.120384	4.11434e-17	Spearman's rank correlation rho	1349	2.19341e-16
C1orf27	0.120382	4.11775e-17	Spearman's rank correlation rho	1402	2.19466e-16
HLA-DRA	0.120365	4.16061e-17	Spearman's rank correlation rho	4088	2.21694e-16
SLC35C2	0.12036	4.17405e-17	Spearman's rank correlation rho	1576	2.22353e-16
GTF3C2	0.120352	4.19314e-17	Spearman's rank correlation rho	970	2.23313e-16
NELFCD	0.120337	4.23201e-17	Spearman's rank correlation rho	1815	2.25326e-16
CRNKL1	0.120333	4.24146e-17	Spearman's rank correlation rho	966	2.25771e-16
NUDT16	0.120314	4.29063e-17	Spearman's rank correlation rho	1947	2.28331e-16
CLN5	0.120285	4.36435e-17	Spearman's rank correlation rho	1572	2.32195e-16
SNHG12	0.120275	4.39178e-17	Spearman's rank correlation rho	1093	2.33594e-16
PHACTR4	0.120268	4.41051e-17	Spearman's rank correlation rho	1800	2.34531e-16
STRN4	0.12026	4.4313e-17	Spearman's rank correlation rho	1123	2.35576e-16
TMEM55B	0.120253	4.44981e-17	Spearman's rank correlation rho	1425	2.365e-16
SRSF4	0.120225	4.52521e-17	Spearman's rank correlation rho	2884	2.40446e-16
AMD1	0.120209	4.56978e-17	Spearman's rank correlation rho	1947	2.42753e-16
MYO15B	0.120203	4.58426e-17	Spearman's rank correlation rho	1363	2.4346e-16
KRT16	0.120161	4.70063e-17	Spearman's rank correlation rho	701	2.49577e-16
FNIP2	0.120155	4.71734e-17	Spearman's rank correlation rho	2147	2.504e-16
MYO1D	0.120149	4.73562e-17	Spearman's rank correlation rho	1560	2.51307e-16
SEC23IP	0.120141	4.75907e-17	Spearman's rank correlation rho	1227	2.52487e-16
SLC9A3R2	0.120119	4.82218e-17	Spearman's rank correlation rho	2820	2.5577e-16
TTC17	0.120103	4.86749e-17	Spearman's rank correlation rho	1925	2.58099e-16
C17orf62	0.120103	4.86855e-17	Spearman's rank correlation rho	1821	2.58099e-16
JOSD1	0.120093	4.89687e-17	Spearman's rank correlation rho	1787	2.59534e-16
COG4	0.120082	4.9295e-17	Spearman's rank correlation rho	943	2.61197e-16
KLHL36	0.120031	5.08206e-17	Spearman's rank correlation rho	1262	2.69212e-16
CS	0.120023	5.10616e-17	Spearman's rank correlation rho	1260	2.70421e-16
DNAJC22	0.12002	5.11711e-17	Spearman's rank correlation rho	527	2.70932e-16
TCF20	0.119991	5.20662e-17	Spearman's rank correlation rho	913	2.75601e-16
SMPDL3A	0.119963	5.29396e-17	Spearman's rank correlation rho	1189	2.80153e-16
RFWD2	0.119952	5.32928e-17	Spearman's rank correlation rho	1328	2.81951e-16
IFNAR1	0.119933	5.39023e-17	Spearman's rank correlation rho	1884	2.85103e-16
LPAR2	0.119904	5.48447e-17	Spearman's rank correlation rho	650	2.90015e-16
CENPV	0.119878	5.57025e-17	Spearman's rank correlation rho	1103	2.94476e-16
EPN3	0.119874	5.58366e-17	Spearman's rank correlation rho	656	2.9511e-16
SLU7	0.119853	5.65353e-17	Spearman's rank correlation rho	2113	2.98727e-16
LSMD1	0.119841	5.69351e-17	Spearman's rank correlation rho	3515	3.00764e-16
SNX12	0.119839	5.6987e-17	Spearman's rank correlation rho	1283	3.00962e-16
BATF	0.1198	5.83604e-17	Spearman's rank correlation rho	1123	3.08137e-16
UBE2L6	0.119786	5.88208e-17	Spearman's rank correlation rho	2648	3.10489e-16
RAB7L1	0.119773	5.92926e-17	Spearman's rank correlation rho	1106	3.12901e-16
DDX23	0.119767	5.95147e-17	Spearman's rank correlation rho	1239	3.13993e-16
SLC17A9	0.119757	5.98616e-17	Spearman's rank correlation rho	714	3.15744e-16
VMAC	0.119748	6.01816e-17	Spearman's rank correlation rho	457	3.17351e-16
FAIM	0.119723	6.10802e-17	Spearman's rank correlation rho	1419	3.22009e-16
PRKACB	0.119721	6.11753e-17	Spearman's rank correlation rho	1445	3.22429e-16
ZNF267	0.119711	6.15265e-17	Spearman's rank correlation rho	1048	3.24198e-16
FAR1	0.119709	6.15839e-17	Spearman's rank correlation rho	1463	3.24419e-16
ATL3	0.119687	6.24236e-17	Spearman's rank correlation rho	2316	3.28759e-16
NMUR2	0.119678	6.27375e-17	Spearman's rank correlation rho	177	3.30329e-16
CA2	0.119662	6.33441e-17	Spearman's rank correlation rho	1502	3.33439e-16
DSG3	0.119657	6.35411e-17	Spearman's rank correlation rho	254	3.34391e-16
IREB2	0.119643	6.40587e-17	Spearman's rank correlation rho	1579	3.37031e-16
PVR	0.119637	6.42917e-17	Spearman's rank correlation rho	797	3.38171e-16
ALG3	0.119623	6.48504e-17	Spearman's rank correlation rho	1763	3.41024e-16
PPME1	0.119608	6.54267e-17	Spearman's rank correlation rho	1041	3.43968e-16
SH3RF2	0.119595	6.59182e-17	Spearman's rank correlation rho	793	3.46465e-16
NUP98	0.119593	6.5997e-17	Spearman's rank correlation rho	1174	3.46791e-16
DKC1	0.119588	6.6203e-17	Spearman's rank correlation rho	1520	3.47772e-16
WFS1	0.119588	6.62168e-17	Spearman's rank correlation rho	979	3.47772e-16
PIEZO1	0.119536	6.83017e-17	Spearman's rank correlation rho	1384	3.5855e-16
KIF16B	0.119536	6.83035e-17	Spearman's rank correlation rho	801	3.5855e-16
RNF183	0.119533	6.84226e-17	Spearman's rank correlation rho	425	3.59085e-16
FAM127B	0.119493	7.00477e-17	Spearman's rank correlation rho	2705	3.67521e-16
MGAT3	0.11949	7.02043e-17	Spearman's rank correlation rho	625	3.68251e-16
LMTK2	0.119442	7.22395e-17	Spearman's rank correlation rho	607	3.78831e-16
BOD1	0.119439	7.23369e-17	Spearman's rank correlation rho	1732	3.79247e-16
SLC41A2	0.119438	7.23769e-17	Spearman's rank correlation rho	957	3.79361e-16
WDFY1	0.119423	7.30254e-17	Spearman's rank correlation rho	1409	3.82664e-16
HYPK	0.119412	7.35427e-17	Spearman's rank correlation rho	608	3.85278e-16
HERC3	0.1194	7.40484e-17	Spearman's rank correlation rho	730	3.8783e-16
MED8	0.119391	7.44371e-17	Spearman's rank correlation rho	1686	3.89768e-16
RSPH1	0.119339	7.67912e-17	Spearman's rank correlation rho	646	4.01994e-16
BTBD3	0.119319	7.77182e-17	Spearman's rank correlation rho	985	4.06745e-16
N4BP1	0.119314	7.79331e-17	Spearman's rank correlation rho	1301	4.07767e-16
USO1	0.119313	7.79729e-17	Spearman's rank correlation rho	1896	4.07873e-16
ZNF148	0.119297	7.87431e-17	Spearman's rank correlation rho	1961	4.11799e-16
PRAP1	0.119229	8.19787e-17	Spearman's rank correlation rho	555	4.28613e-16
MAP3K5	0.119226	8.21058e-17	Spearman's rank correlation rho	943	4.2917e-16
LPCAT3	0.119217	8.25477e-17	Spearman's rank correlation rho	1286	4.31372e-16
CHORDC1	0.119175	8.46634e-17	Spearman's rank correlation rho	1447	4.42317e-16
POFUT1	0.119155	8.56595e-17	Spearman's rank correlation rho	884	4.47409e-16
DHX29	0.119152	8.57883e-17	Spearman's rank correlation rho	2230	4.4797e-16
DEDD	0.119147	8.60424e-17	Spearman's rank correlation rho	1026	4.49184e-16
SLC30A9	0.119146	8.61433e-17	Spearman's rank correlation rho	1320	4.49599e-16
SEC63	0.119128	8.70307e-17	Spearman's rank correlation rho	2517	4.54117e-16
HSH2D	0.119078	8.9647e-17	Spearman's rank correlation rho	864	4.67652e-16
POU5F1B	0.11907	9.00688e-17	Spearman's rank correlation rho	357	4.69735e-16
NUDCD3	0.119058	9.07434e-17	Spearman's rank correlation rho	1622	4.73135e-16
AIM1	0.119035	9.20033e-17	Spearman's rank correlation rho	897	4.79584e-16
SLC29A2	0.118977	9.52286e-17	Spearman's rank correlation rho	356	4.96273e-16
BCAR1	0.118966	9.58402e-17	Spearman's rank correlation rho	2060	4.99335e-16
LSM10	0.118963	9.59992e-17	Spearman's rank correlation rho	2086	5.00039e-16
ALG1L	0.118924	9.82207e-17	Spearman's rank correlation rho	368	5.11483e-16
BCL7B	0.118915	9.87686e-17	Spearman's rank correlation rho	1855	5.14207e-16
PTER	0.118897	9.98467e-17	Spearman's rank correlation rho	966	5.19571e-16
METTL13	0.118897	9.98486e-17	Spearman's rank correlation rho	779	5.19571e-16
MGAT1	0.118894	1.00009e-16	Spearman's rank correlation rho	2295	5.20277e-16
ERLIN2	0.118882	1.00736e-16	Spearman's rank correlation rho	1270	5.23926e-16
CDA	0.118865	1.01726e-16	Spearman's rank correlation rho	1226	5.28944e-16
AKR7A2	0.11884	1.03228e-16	Spearman's rank correlation rho	2313	5.3662e-16
DCUN1D1	0.118839	1.0333e-16	Spearman's rank correlation rho	1413	5.37016e-16
TPD52L2	0.1188	1.05697e-16	Spearman's rank correlation rho	2120	5.4918e-16
FEZ2	0.118799	1.05805e-16	Spearman's rank correlation rho	2248	5.49608e-16
GCN1L1	0.118766	1.07895e-16	Spearman's rank correlation rho	858	5.60327e-16
ARL2BP	0.118752	1.08805e-16	Spearman's rank correlation rho	2578	5.64907e-16
NCOA2	0.118713	1.11323e-16	Spearman's rank correlation rho	1184	5.77839e-16
RRP36	0.118706	1.1176e-16	Spearman's rank correlation rho	881	5.79964e-16
PLEKHS1	0.118701	1.12083e-16	Spearman's rank correlation rho	655	5.81493e-16
NHLRC3	0.118665	1.14495e-16	Spearman's rank correlation rho	2006	5.93862e-16
CDK7	0.118653	1.15305e-16	Spearman's rank correlation rho	842	5.97914e-16
MBD2	0.118646	1.15819e-16	Spearman's rank correlation rho	1630	6.00431e-16
SUGP2	0.118642	1.1606e-16	Spearman's rank correlation rho	1271	6.01528e-16
HSPA4	0.118635	1.16556e-16	Spearman's rank correlation rho	1763	6.03951e-16
TSNAX	0.118596	1.19276e-16	Spearman's rank correlation rho	1926	6.17891e-16
RBM18	0.118588	1.19816e-16	Spearman's rank correlation rho	1155	6.20533e-16
RORC	0.118587	1.19952e-16	Spearman's rank correlation rho	504	6.21088e-16
DDX6	0.118574	1.20823e-16	Spearman's rank correlation rho	1179	6.25438e-16
AC010642.1	0.118567	1.21312e-16	Spearman's rank correlation rho	1533	6.27815e-16
PSMG4	0.118493	1.26748e-16	Spearman's rank correlation rho	1882	6.55785e-16
OAS2	0.118481	1.27692e-16	Spearman's rank correlation rho	1305	6.60506e-16
PHC2	0.11845	1.30052e-16	Spearman's rank correlation rho	2035	6.72545e-16
USP3	0.118429	1.31677e-16	Spearman's rank correlation rho	1555	6.8078e-16
C6orf222	0.11839	1.34734e-16	Spearman's rank correlation rho	599	6.96414e-16
POM121	0.118358	1.37302e-16	Spearman's rank correlation rho	1125	7.0951e-16
NELFB	0.118332	1.39434e-16	Spearman's rank correlation rho	1331	7.20351e-16
ISY1	0.118312	1.41049e-16	Spearman's rank correlation rho	1366	7.28517e-16
NBPF9	0.11831	1.41254e-16	Spearman's rank correlation rho	808	7.29396e-16
MORN2	0.118297	1.42349e-16	Spearman's rank correlation rho	1808	7.34864e-16
SMC5	0.118261	1.45375e-16	Spearman's rank correlation rho	1527	7.50303e-16
EBNA1BP2	0.118251	1.4623e-16	Spearman's rank correlation rho	2096	7.54526e-16
MON1B	0.11824	1.47141e-16	Spearman's rank correlation rho	1118	7.5904e-16
ASPHD2	0.118216	1.49245e-16	Spearman's rank correlation rho	465	7.69706e-16
EXOSC1	0.118182	1.52331e-16	Spearman's rank correlation rho	1912	7.85424e-16
FKBP3	0.118175	1.52905e-16	Spearman's rank correlation rho	2842	7.88192e-16
XXbac-B135H6.15	0.11817	1.53349e-16	Spearman's rank correlation rho	305	7.90284e-16
WNK1	0.118151	1.5508e-16	Spearman's rank correlation rho	2451	7.99006e-16
MTF2	0.118129	1.57159e-16	Spearman's rank correlation rho	1653	8.0952e-16
NADK	0.118127	1.57262e-16	Spearman's rank correlation rho	1601	8.0985e-16
HERPUD2	0.11808	1.61669e-16	Spearman's rank correlation rho	1266	8.32342e-16
FGFR4	0.118053	1.64298e-16	Spearman's rank correlation rho	649	8.45669e-16
TYROBP	0.118041	1.65496e-16	Spearman's rank correlation rho	1932	8.51621e-16
SRD5A1	0.118038	1.65759e-16	Spearman's rank correlation rho	791	8.52765e-16
TDG	0.118011	1.68403e-16	Spearman's rank correlation rho	1827	8.66155e-16
PPP1R21	0.117957	1.73869e-16	Spearman's rank correlation rho	984	8.94047e-16
FGD5-AS1	0.117951	1.74431e-16	Spearman's rank correlation rho	2354	8.96719e-16
CLRN3	0.117941	1.7545e-16	Spearman's rank correlation rho	695	9.01734e-16
ABHD14B	0.11794	1.75627e-16	Spearman's rank correlation rho	2253	9.02424e-16
FAAH	0.117916	1.78056e-16	Spearman's rank correlation rho	727	9.14679e-16
LEMD2	0.117912	1.78507e-16	Spearman's rank correlation rho	980	9.16542e-16
IRAK2	0.117912	1.78488e-16	Spearman's rank correlation rho	413	9.16542e-16
AC016735.2	0.117879	1.82035e-16	Spearman's rank correlation rho	189	9.3443e-16
SUPT16H	0.117876	1.82335e-16	Spearman's rank correlation rho	1804	9.35741e-16
PTPRA	0.117858	1.84299e-16	Spearman's rank correlation rho	2022	9.45584e-16
BACH1	0.117845	1.85712e-16	Spearman's rank correlation rho	1056	9.52599e-16
MIB1	0.117838	1.86417e-16	Spearman's rank correlation rho	1348	9.55983e-16
BCL2L12	0.117835	1.86724e-16	Spearman's rank correlation rho	1084	9.57322e-16
CNIH1	0.117818	1.88633e-16	Spearman's rank correlation rho	2918	9.66872e-16
IMPA2	0.117785	1.92277e-16	Spearman's rank correlation rho	1102	9.85309e-16
NTN4	0.117771	1.9389e-16	Spearman's rank correlation rho	1421	9.93329e-16
EIF4A1	0.117767	1.94365e-16	Spearman's rank correlation rho	4555	9.95521e-16
KIAA0368	0.117754	1.95815e-16	Spearman's rank correlation rho	1018	1.0027e-15
ABT1	0.117737	1.97833e-16	Spearman's rank correlation rho	1668	1.01278e-15
TINAG	0.117705	2.01539e-16	Spearman's rank correlation rho	393	1.0315e-15
GATAD2B	0.117702	2.01896e-16	Spearman's rank correlation rho	1350	1.03308e-15
ATMIN	0.1177	2.02214e-16	Spearman's rank correlation rho	1067	1.03445e-15
IFT57	0.117696	2.02628e-16	Spearman's rank correlation rho	2244	1.03631e-15
PPP2CB	0.117678	2.04752e-16	Spearman's rank correlation rho	2238	1.04692e-15
KIAA0100	0.11766	2.06911e-16	Spearman's rank correlation rho	1055	1.0577e-15
ICMT	0.117659	2.07027e-16	Spearman's rank correlation rho	1712	1.05804e-15
PGAM1	0.117643	2.08972e-16	Spearman's rank correlation rho	3436	1.06772e-15
CDC27	0.117628	2.1085e-16	Spearman's rank correlation rho	1435	1.07705e-15
UBL7	0.117618	2.12097e-16	Spearman's rank correlation rho	1474	1.08315e-15
PGAP3	0.117611	2.13048e-16	Spearman's rank correlation rho	752	1.08774e-15
YIPF1	0.11758	2.16936e-16	Spearman's rank correlation rho	950	1.10732e-15
STAMBP	0.117573	2.17756e-16	Spearman's rank correlation rho	1706	1.11123e-15
DOCK5	0.117571	2.18088e-16	Spearman's rank correlation rho	1201	1.11266e-15
IRF8	0.117551	2.20627e-16	Spearman's rank correlation rho	621	1.12506e-15
ZNF185	0.117551	2.20615e-16	Spearman's rank correlation rho	480	1.12506e-15
ANKRD36	0.11753	2.23358e-16	Spearman's rank correlation rho	1572	1.13871e-15
C2orf49	0.117526	2.23798e-16	Spearman's rank correlation rho	1365	1.14068e-15
ARL6IP6	0.117507	2.26351e-16	Spearman's rank correlation rho	1566	1.1534e-15
DPY19L1	0.117496	2.27774e-16	Spearman's rank correlation rho	978	1.16037e-15
MBNL3	0.117494	2.28131e-16	Spearman's rank correlation rho	542	1.16191e-15
ANAPC15	0.117476	2.30548e-16	Spearman's rank correlation rho	1562	1.17393e-15
KPNA1	0.117457	2.33112e-16	Spearman's rank correlation rho	1395	1.1867e-15
SMPD3	0.117442	2.35089e-16	Spearman's rank correlation rho	595	1.19647e-15
PDCL3	0.117434	2.36296e-16	Spearman's rank correlation rho	1778	1.20232e-15
HIST1H4H	0.117406	2.40112e-16	Spearman's rank correlation rho	631	1.22144e-15
TUBGCP2	0.117374	2.44719e-16	Spearman's rank correlation rho	1610	1.24441e-15
FBXO22	0.117374	2.44747e-16	Spearman's rank correlation rho	1088	1.24441e-15
SLC39A10	0.117366	2.45809e-16	Spearman's rank correlation rho	1436	1.24951e-15
CSTA	0.11736	2.46729e-16	Spearman's rank correlation rho	1498	1.25388e-15
UBA6	0.117333	2.50636e-16	Spearman's rank correlation rho	1690	1.27343e-15
SNAPC5	0.117329	2.51228e-16	Spearman's rank correlation rho	1613	1.27613e-15
TNFAIP1	0.117322	2.52221e-16	Spearman's rank correlation rho	1453	1.28086e-15
RHBDF1	0.11732	2.52493e-16	Spearman's rank correlation rho	1103	1.28192e-15
LY6K	0.117315	2.53206e-16	Spearman's rank correlation rho	442	1.28523e-15
DOPEY2	0.117302	2.55179e-16	Spearman's rank correlation rho	687	1.29493e-15
RTCA	0.117296	2.56114e-16	Spearman's rank correlation rho	1532	1.29936e-15
ASXL1	0.117294	2.56357e-16	Spearman's rank correlation rho	1414	1.30028e-15
EIF3J-AS1	0.117269	2.60221e-16	Spearman's rank correlation rho	1318	1.31956e-15
EMD	0.11724	2.64597e-16	Spearman's rank correlation rho	2111	1.34142e-15
SLC1A1	0.117223	2.67259e-16	Spearman's rank correlation rho	666	1.35459e-15
SF3A2	0.117203	2.70386e-16	Spearman's rank correlation rho	1416	1.3701e-15
SCYL1	0.117187	2.7295e-16	Spearman's rank correlation rho	1719	1.38276e-15
KLHL24	0.117183	2.73651e-16	Spearman's rank correlation rho	1688	1.38598e-15
CXCL1	0.117177	2.74552e-16	Spearman's rank correlation rho	1085	1.3902e-15
RNF34	0.11716	2.77339e-16	Spearman's rank correlation rho	1207	1.40398e-15
FBXO7	0.117144	2.7997e-16	Spearman's rank correlation rho	2150	1.41695e-15
ZNF513	0.117141	2.80333e-16	Spearman's rank correlation rho	607	1.41844e-15
CDK13	0.117129	2.82287e-16	Spearman's rank correlation rho	1133	1.42798e-15
C10orf35	0.117128	2.82436e-16	Spearman's rank correlation rho	446	1.42839e-15
RWDD4	0.11707	2.92259e-16	Spearman's rank correlation rho	1774	1.47771e-15
LRRC23	0.117068	2.92587e-16	Spearman's rank correlation rho	908	1.47901e-15
FPGS	0.117061	2.93774e-16	Spearman's rank correlation rho	1183	1.48465e-15
TMEM223	0.117042	2.97088e-16	Spearman's rank correlation rho	1645	1.50104e-15
RGS10	0.117033	2.98534e-16	Spearman's rank correlation rho	1570	1.50798e-15
PCYT1A	0.117016	3.01644e-16	Spearman's rank correlation rho	1362	1.52332e-15
ALPK1	0.117011	3.02415e-16	Spearman's rank correlation rho	650	1.52684e-15
FAM3A	0.117008	3.02917e-16	Spearman's rank correlation rho	1542	1.52901e-15
FAM118B	0.116993	3.05632e-16	Spearman's rank correlation rho	847	1.54234e-15
ILF3-AS1	0.116982	3.07661e-16	Spearman's rank correlation rho	1596	1.5522e-15
PKP2	0.116979	3.08092e-16	Spearman's rank correlation rho	891	1.55401e-15
MYCBP2	0.116976	3.08685e-16	Spearman's rank correlation rho	1898	1.55662e-15
XRN1	0.116969	3.09947e-16	Spearman's rank correlation rho	1362	1.56261e-15
GTF2IRD1	0.116949	3.13514e-16	Spearman's rank correlation rho	656	1.58021e-15
KLK6	0.116943	3.14722e-16	Spearman's rank correlation rho	771	1.58591e-15
ADIPOR2	0.116937	3.15811e-16	Spearman's rank correlation rho	1485	1.59102e-15
ZDHHC6	0.116898	3.23136e-16	Spearman's rank correlation rho	1489	1.62753e-15
PTPN11	0.116868	3.28773e-16	Spearman's rank correlation rho	1408	1.65552e-15
DNAJC8	0.11684	3.34129e-16	Spearman's rank correlation rho	3138	1.68208e-15
TACO1	0.116829	3.36242e-16	Spearman's rank correlation rho	854	1.69231e-15
PQLC3	0.116818	3.38371e-16	Spearman's rank correlation rho	1976	1.70262e-15
RAB40C	0.116818	3.38533e-16	Spearman's rank correlation rho	926	1.70302e-15
FAM199X	0.116785	3.44967e-16	Spearman's rank correlation rho	1165	1.73497e-15
SMAD6	0.116769	3.48241e-16	Spearman's rank correlation rho	562	1.75101e-15
ADNP	0.116756	3.50803e-16	Spearman's rank correlation rho	1623	1.76347e-15
IKBKE	0.116753	3.51438e-16	Spearman's rank correlation rho	521	1.76624e-15
PRKRA	0.116742	3.53847e-16	Spearman's rank correlation rho	2027	1.77792e-15
LAIR2	0.116737	3.54739e-16	Spearman's rank correlation rho	280	1.78197e-15
TMTC4	0.116723	3.57605e-16	Spearman's rank correlation rho	673	1.79594e-15
REST	0.11671	3.60434e-16	Spearman's rank correlation rho	1678	1.80971e-15
CACFD1	0.116686	3.65575e-16	Spearman's rank correlation rho	828	1.83508e-15
HIATL1	0.116673	3.68257e-16	Spearman's rank correlation rho	1433	1.8481e-15
SEC24A	0.116672	3.68523e-16	Spearman's rank correlation rho	873	1.84899e-15
C11orf73	0.116633	3.76874e-16	Spearman's rank correlation rho	2253	1.89043e-15
GLRX5	0.116602	3.83877e-16	Spearman's rank correlation rho	1974	1.9251e-15
PARD3	0.116589	3.86774e-16	Spearman's rank correlation rho	933	1.93916e-15
MEST	0.116587	3.87119e-16	Spearman's rank correlation rho	1146	1.94043e-15
CSNK1G3	0.116561	3.93054e-16	Spearman's rank correlation rho	1275	1.9697e-15
EHBP1	0.116557	3.94005e-16	Spearman's rank correlation rho	1324	1.974e-15
DTD1	0.116554	3.94601e-16	Spearman's rank correlation rho	1459	1.9765e-15
CNP	0.116553	3.94874e-16	Spearman's rank correlation rho	1670	1.9774e-15
FBXO34	0.116549	3.95829e-16	Spearman's rank correlation rho	1255	1.98171e-15
ZMPSTE24	0.116513	4.04215e-16	Spearman's rank correlation rho	1872	2.02321e-15
TRIM24	0.11651	4.04952e-16	Spearman's rank correlation rho	831	2.02641e-15
SYNRG	0.116499	4.07529e-16	Spearman's rank correlation rho	1288	2.03882e-15
NSF	0.116498	4.07775e-16	Spearman's rank correlation rho	993	2.03956e-15
CASP2	0.116439	4.21989e-16	Spearman's rank correlation rho	832	2.11015e-15
DGAT1	0.116437	4.22358e-16	Spearman's rank correlation rho	1400	2.11149e-15
RNASEH1	0.116417	4.27214e-16	Spearman's rank correlation rho	1238	2.13525e-15
RBMX	0.116416	4.27423e-16	Spearman's rank correlation rho	3436	2.13578e-15
LYRM1	0.116406	4.30131e-16	Spearman's rank correlation rho	1376	2.1488e-15
ATG5	0.116405	4.3027e-16	Spearman's rank correlation rho	1414	2.14898e-15
GDPD3	0.116393	4.33224e-16	Spearman's rank correlation rho	478	2.16322e-15
MID1IP1	0.116391	4.33909e-16	Spearman's rank correlation rho	1614	2.16612e-15
MMAB	0.116388	4.34662e-16	Spearman's rank correlation rho	1300	2.16936e-15
DNAJC9	0.116383	4.3581e-16	Spearman's rank correlation rho	1113	2.17457e-15
TP53RK	0.116362	4.41218e-16	Spearman's rank correlation rho	1441	2.20103e-15
PRPF4B	0.116359	4.41923e-16	Spearman's rank correlation rho	2278	2.20402e-15
FAM114A1	0.116324	4.51063e-16	Spearman's rank correlation rho	2255	2.24907e-15
KATNBL1	0.11632	4.51916e-16	Spearman's rank correlation rho	1846	2.25278e-15
MTIF2	0.1163	4.57295e-16	Spearman's rank correlation rho	918	2.27905e-15
CNFN	0.116294	4.58922e-16	Spearman's rank correlation rho	651	2.28661e-15
HARS2	0.116279	4.6281e-16	Spearman's rank correlation rho	734	2.30544e-15
HOXC8	0.116267	4.6614e-16	Spearman's rank correlation rho	403	2.32147e-15
SRP54	0.116252	4.70141e-16	Spearman's rank correlation rho	2064	2.34084e-15
TRIM38	0.116251	4.70416e-16	Spearman's rank correlation rho	1384	2.34165e-15
MOGS	0.116236	4.74625e-16	Spearman's rank correlation rho	1208	2.36204e-15
PKP4	0.11622	4.78881e-16	Spearman's rank correlation rho	1711	2.38265e-15
VOPP1	0.116216	4.80036e-16	Spearman's rank correlation rho	2241	2.38783e-15
ACP6	0.116214	4.80601e-16	Spearman's rank correlation rho	765	2.39007e-15
PPP2R2D	0.116208	4.82328e-16	Spearman's rank correlation rho	779	2.39809e-15
TMED1	0.116204	4.83452e-16	Spearman's rank correlation rho	1584	2.40311e-15
FCGR3B	0.116202	4.83987e-16	Spearman's rank correlation rho	35	2.40519e-15
AC005355.2	0.116201	4.84152e-16	Spearman's rank correlation rho	254	2.40544e-15
ENTPD8	0.1162	4.8448e-16	Spearman's rank correlation rho	673	2.4065e-15
RNF141	0.116165	4.944e-16	Spearman's rank correlation rho	1462	2.45473e-15
SLC26A9	0.116165	4.94426e-16	Spearman's rank correlation rho	374	2.45473e-15
REL	0.116164	4.94848e-16	Spearman's rank correlation rho	1707	2.45624e-15
IL20RA	0.116137	5.02446e-16	Spearman's rank correlation rho	882	2.49336e-15
RRP1	0.116101	5.13015e-16	Spearman's rank correlation rho	1126	2.54521e-15
MRPL15	0.116087	5.172e-16	Spearman's rank correlation rho	1962	2.56536e-15
CCT2	0.116072	5.21717e-16	Spearman's rank correlation rho	2587	2.58715e-15
TRAPPC12	0.116059	5.25819e-16	Spearman's rank correlation rho	1132	2.60626e-15
RTKN2	0.116059	5.25722e-16	Spearman's rank correlation rho	405	2.60626e-15
NADSYN1	0.116053	5.27558e-16	Spearman's rank correlation rho	1268	2.61425e-15
AHCY	0.116038	5.32256e-16	Spearman's rank correlation rho	1678	2.63691e-15
INO80D	0.116033	5.33861e-16	Spearman's rank correlation rho	1118	2.64423e-15
EXT1	0.116021	5.37296e-16	Spearman's rank correlation rho	1411	2.66062e-15
ZBTB38	0.115999	5.44192e-16	Spearman's rank correlation rho	2454	2.69413e-15
TXNL4A	0.115982	5.49684e-16	Spearman's rank correlation rho	2171	2.72067e-15
DNAJC3-AS1	0.115963	5.55671e-16	Spearman's rank correlation rho	412	2.74965e-15
CLOCK	0.115961	5.56497e-16	Spearman's rank correlation rho	1221	2.75308e-15
GPATCH8	0.115949	5.60428e-16	Spearman's rank correlation rho	2093	2.77188e-15
C16orf58	0.11594	5.63175e-16	Spearman's rank correlation rho	989	2.7848e-15
GSK3A	0.115915	5.7153e-16	Spearman's rank correlation rho	1149	2.82545e-15
SUN2	0.1159	5.76294e-16	Spearman's rank correlation rho	2105	2.84832e-15
PMF1	0.115882	5.82282e-16	Spearman's rank correlation rho	2076	2.87724e-15
MAFK	0.115876	5.84331e-16	Spearman's rank correlation rho	1617	2.88668e-15
TCTEX1D2	0.115871	5.8603e-16	Spearman's rank correlation rho	975	2.89439e-15
NRD1	0.115871	5.86199e-16	Spearman's rank correlation rho	2050	2.89454e-15
CMTR2	0.115836	5.98012e-16	Spearman's rank correlation rho	1273	2.95217e-15
DCTN2	0.115827	6.0125e-16	Spearman's rank correlation rho	2619	2.96746e-15
MB21D1	0.115781	6.17442e-16	Spearman's rank correlation rho	556	3.04665e-15
MAP9	0.115774	6.19864e-16	Spearman's rank correlation rho	1295	3.05788e-15
PTPRU	0.11577	6.21244e-16	Spearman's rank correlation rho	770	3.06396e-15
APOE	0.11576	6.24827e-16	Spearman's rank correlation rho	3174	3.08091e-15
LAPTM4A	0.115754	6.27178e-16	Spearman's rank correlation rho	4529	3.09177e-15
SPPL2A	0.115733	6.34528e-16	Spearman's rank correlation rho	1571	3.12726e-15
ABCC6	0.115709	6.43558e-16	Spearman's rank correlation rho	279	3.17102e-15
PITPNM1	0.115704	6.45499e-16	Spearman's rank correlation rho	764	3.17983e-15
MRPL16	0.115698	6.47778e-16	Spearman's rank correlation rho	1854	3.19031e-15
FASN	0.115697	6.48114e-16	Spearman's rank correlation rho	867	3.19121e-15
PPIB	0.115689	6.50822e-16	Spearman's rank correlation rho	4472	3.20379e-15
SRP68	0.115673	6.56957e-16	Spearman's rank correlation rho	1479	3.23323e-15
CASP3	0.115666	6.59536e-16	Spearman's rank correlation rho	1239	3.24516e-15
TMEM184B	0.11566	6.62117e-16	Spearman's rank correlation rho	1478	3.25709e-15
U2AF2	0.115656	6.63523e-16	Spearman's rank correlation rho	1974	3.26247e-15
PEX16	0.115656	6.63488e-16	Spearman's rank correlation rho	1508	3.26247e-15
RTKN	0.115653	6.64652e-16	Spearman's rank correlation rho	1110	3.26725e-15
STRN	0.115645	6.6756e-16	Spearman's rank correlation rho	817	3.28077e-15
HPS4	0.115633	6.72405e-16	Spearman's rank correlation rho	1506	3.3038e-15
SECTM1	0.11563	6.73519e-16	Spearman's rank correlation rho	454	3.3085e-15
TSPAN14	0.115622	6.76577e-16	Spearman's rank correlation rho	1700	3.32274e-15
SRP72	0.115611	6.80888e-16	Spearman's rank correlation rho	2652	3.34312e-15
STX6	0.115604	6.83777e-16	Spearman's rank correlation rho	1071	3.35652e-15
RNF39	0.115599	6.85654e-16	Spearman's rank correlation rho	532	3.36494e-15
UBA3	0.115578	6.93871e-16	Spearman's rank correlation rho	1620	3.40447e-15
PRKD2	0.115576	6.94735e-16	Spearman's rank correlation rho	1391	3.40791e-15
C5orf30	0.115491	7.29432e-16	Spearman's rank correlation rho	839	3.57727e-15
SMIM12	0.115486	7.31755e-16	Spearman's rank correlation rho	1810	3.58782e-15
GALNT2	0.115481	7.33959e-16	Spearman's rank correlation rho	1755	3.59778e-15
ALAD	0.115475	7.36302e-16	Spearman's rank correlation rho	1015	3.60841e-15
NBPF15	0.115474	7.36692e-16	Spearman's rank correlation rho	1187	3.60948e-15
C7orf55	0.11544	7.5145e-16	Spearman's rank correlation rho	2063	3.68092e-15
NNT	0.115435	7.53679e-16	Spearman's rank correlation rho	1026	3.69098e-15
BCAS4	0.115417	7.61188e-16	Spearman's rank correlation rho	621	3.72687e-15
TNK2	0.115415	7.62157e-16	Spearman's rank correlation rho	1253	3.73075e-15
PIGQ	0.115399	7.69287e-16	Spearman's rank correlation rho	1021	3.76476e-15
TM7SF3	0.115393	7.72054e-16	Spearman's rank correlation rho	1689	3.77742e-15
TRIM11	0.115388	7.74206e-16	Spearman's rank correlation rho	1016	3.78706e-15
UBR2	0.115358	7.87799e-16	Spearman's rank correlation rho	1201	3.85265e-15
CLN6	0.115348	7.9233e-16	Spearman's rank correlation rho	1174	3.8739e-15
FLII	0.115342	7.94741e-16	Spearman's rank correlation rho	1687	3.88478e-15
OBFC1	0.115326	8.02081e-16	Spearman's rank correlation rho	1237	3.91974e-15
MRPL44	0.115299	8.14987e-16	Spearman's rank correlation rho	1387	3.98188e-15
NME6	0.115286	8.20865e-16	Spearman's rank correlation rho	725	4.00966e-15
AMZ2	0.115254	8.35982e-16	Spearman's rank correlation rho	1433	4.08255e-15
CX3CL1	0.115245	8.40299e-16	Spearman's rank correlation rho	1105	4.10267e-15
PET117	0.115238	8.4377e-16	Spearman's rank correlation rho	1144	4.11865e-15
SMPD4	0.115188	8.68386e-16	Spearman's rank correlation rho	949	4.23782e-15
SYNCRIP	0.115183	8.71025e-16	Spearman's rank correlation rho	2624	4.2497e-15
PUM2	0.115166	8.79599e-16	Spearman's rank correlation rho	1776	4.29054e-15
PGM3	0.115147	8.88888e-16	Spearman's rank correlation rho	1057	4.33484e-15
PPP2R5E	0.11514	8.92435e-16	Spearman's rank correlation rho	1946	4.35111e-15
ATIC	0.115139	8.93396e-16	Spearman's rank correlation rho	1546	4.35478e-15
ZNF701	0.115131	8.97429e-16	Spearman's rank correlation rho	461	4.37342e-15
FIP1L1	0.115108	9.09403e-16	Spearman's rank correlation rho	1684	4.43074e-15
RUNDC1	0.115096	9.15338e-16	Spearman's rank correlation rho	970	4.45862e-15
C9orf69	0.11508	9.2416e-16	Spearman's rank correlation rho	810	4.50054e-15
ANAPC5	0.115061	9.34043e-16	Spearman's rank correlation rho	2349	4.54761e-15
PHYH	0.115054	9.37914e-16	Spearman's rank correlation rho	1574	4.56539e-15
CHPF	0.115044	9.43227e-16	Spearman's rank correlation rho	2300	4.59018e-15
JMJD1C	0.115042	9.4404e-16	Spearman's rank correlation rho	2742	4.59307e-15
DAXX	0.115022	9.55309e-16	Spearman's rank correlation rho	1339	4.64681e-15
RUNX1	0.114993	9.70953e-16	Spearman's rank correlation rho	2182	4.72181e-15
ZC3H18	0.114982	9.77122e-16	Spearman's rank correlation rho	1128	4.7507e-15
DDX19B	0.114949	9.96268e-16	Spearman's rank correlation rho	1313	4.84266e-15
ITFG3	0.114922	1.01162e-15	Spearman's rank correlation rho	1600	4.91616e-15
GAL3ST1	0.114914	1.01642e-15	Spearman's rank correlation rho	386	4.93831e-15
DLG5	0.114896	1.02655e-15	Spearman's rank correlation rho	793	4.98637e-15
C5orf24	0.114882	1.03522e-15	Spearman's rank correlation rho	2623	5.0273e-15
MED13	0.114867	1.04409e-15	Spearman's rank correlation rho	1470	5.06922e-15
MAU2	0.114862	1.04708e-15	Spearman's rank correlation rho	891	5.08256e-15
NOL3	0.114817	1.07412e-15	Spearman's rank correlation rho	1835	5.21258e-15
C2orf47	0.114795	1.08789e-15	Spearman's rank correlation rho	1031	5.27818e-15
CARS2	0.114788	1.09203e-15	Spearman's rank correlation rho	1111	5.29706e-15
NACC1	0.11473	1.12916e-15	Spearman's rank correlation rho	844	5.47587e-15
ZC3H8	0.114683	1.15957e-15	Spearman's rank correlation rho	1041	5.62206e-15
WDTC1	0.114669	1.16927e-15	Spearman's rank correlation rho	905	5.66776e-15
C15orf39	0.114639	1.18942e-15	Spearman's rank correlation rho	834	5.7641e-15
PPID	0.114637	1.19054e-15	Spearman's rank correlation rho	1402	5.76818e-15
CIAPIN1	0.114625	1.19852e-15	Spearman's rank correlation rho	1315	5.80548e-15
ANKS6	0.114618	1.20331e-15	Spearman's rank correlation rho	513	5.82735e-15
SMOX	0.114602	1.21493e-15	Spearman's rank correlation rho	780	5.88223e-15
ZFYVE27	0.114585	1.22617e-15	Spearman's rank correlation rho	1010	5.9353e-15
SCRIB	0.11458	1.23009e-15	Spearman's rank correlation rho	1065	5.95292e-15
TNFSF9	0.114579	1.23075e-15	Spearman's rank correlation rho	254	5.9547e-15
ZCCHC6	0.114578	1.23162e-15	Spearman's rank correlation rho	1238	5.95753e-15
CHD1	0.114538	1.25991e-15	Spearman's rank correlation rho	1734	6.09295e-15
AKAP17A	0.114528	1.26709e-15	Spearman's rank correlation rho	1306	6.12627e-15
SH3BP2	0.114524	1.26994e-15	Spearman's rank correlation rho	1392	6.13862e-15
MAN1A2	0.114517	1.27505e-15	Spearman's rank correlation rho	2004	6.16188e-15
COX6B2	0.11448	1.30223e-15	Spearman's rank correlation rho	470	6.29181e-15
DAB2IP	0.114469	1.31069e-15	Spearman's rank correlation rho	1088	6.33121e-15
KLHDC2	0.114459	1.31801e-15	Spearman's rank correlation rho	2214	6.36509e-15
HIPK2	0.114422	1.34623e-15	Spearman's rank correlation rho	1604	6.49977e-15
LTN1	0.114421	1.34652e-15	Spearman's rank correlation rho	939	6.49977e-15
CARD6	0.11438	1.37891e-15	Spearman's rank correlation rho	690	6.65461e-15
PTTG1	0.114364	1.39152e-15	Spearman's rank correlation rho	942	6.7139e-15
FBRS	0.11436	1.39486e-15	Spearman's rank correlation rho	1146	6.72845e-15
RP11-665N17.4	0.114328	1.42002e-15	Spearman's rank correlation rho	583	6.84824e-15
AMMECR1L	0.114327	1.42114e-15	Spearman's rank correlation rho	653	6.85203e-15
PRRC2A	0.114317	1.42906e-15	Spearman's rank correlation rho	1832	6.88863e-15
TIPARP	0.114295	1.44673e-15	Spearman's rank correlation rho	1169	6.97221e-15
HTATSF1	0.11429	1.45144e-15	Spearman's rank correlation rho	1745	6.99331e-15
USP12	0.114272	1.46578e-15	Spearman's rank correlation rho	916	7.06077e-15
NDUFA9	0.114271	1.4667e-15	Spearman's rank correlation rho	2021	7.06355e-15
HIST1H2BJ	0.114259	1.47714e-15	Spearman's rank correlation rho	392	7.11219e-15
USP39	0.114254	1.48116e-15	Spearman's rank correlation rho	1047	7.12993e-15
HEATR5A	0.114245	1.48876e-15	Spearman's rank correlation rho	783	7.16484e-15
LURAP1L	0.114242	1.49181e-15	Spearman's rank correlation rho	1593	7.1779e-15
DCTN5	0.114236	1.49689e-15	Spearman's rank correlation rho	1038	7.20068e-15
GLG1	0.114233	1.49878e-15	Spearman's rank correlation rho	2328	7.20807e-15
FRYL	0.114227	1.50417e-15	Spearman's rank correlation rho	1660	7.23234e-15
RNF4	0.114214	1.51565e-15	Spearman's rank correlation rho	1478	7.28588e-15
YPEL2	0.114208	1.52095e-15	Spearman's rank correlation rho	1438	7.30968e-15
TMEM251	0.114196	1.53113e-15	Spearman's rank correlation rho	1250	7.35691e-15
GOLGA7	0.114186	1.54009e-15	Spearman's rank correlation rho	2238	7.39826e-15
IFIT1	0.11418	1.54476e-15	Spearman's rank correlation rho	1436	7.41899e-15
HEXA	0.114178	1.54635e-15	Spearman's rank correlation rho	2530	7.4249e-15
TNRC6A	0.114172	1.55175e-15	Spearman's rank correlation rho	1976	7.44912e-15
C19orf48	0.114166	1.55763e-15	Spearman's rank correlation rho	1273	7.47562e-15
NOS1AP	0.114157	1.56574e-15	Spearman's rank correlation rho	315	7.51283e-15
BOD1L1	0.11413	1.58966e-15	Spearman's rank correlation rho	2174	7.62586e-15
BARD1	0.114129	1.59084e-15	Spearman's rank correlation rho	765	7.62972e-15
PEX11B	0.114121	1.59781e-15	Spearman's rank correlation rho	1295	7.66143e-15
OXA1L	0.114107	1.61043e-15	Spearman's rank correlation rho	2457	7.72017e-15
RCOR1	0.114089	1.6268e-15	Spearman's rank correlation rho	1083	7.79682e-15
BCAS2	0.114069	1.64565e-15	Spearman's rank correlation rho	2373	7.88537e-15
MECP2	0.114035	1.67821e-15	Spearman's rank correlation rho	1721	8.03953e-15
TAF11	0.114025	1.68727e-15	Spearman's rank correlation rho	1875	8.08111e-15
ALKBH5	0.114	1.71197e-15	Spearman's rank correlation rho	1831	8.19753e-15
TMEM164	0.113982	1.72871e-15	Spearman's rank correlation rho	696	8.27578e-15
GRAMD1A	0.113975	1.73573e-15	Spearman's rank correlation rho	2463	8.3075e-15
PLEKHG3	0.113945	1.76542e-15	Spearman's rank correlation rho	718	8.44764e-15
MAPRE1	0.113934	1.77672e-15	Spearman's rank correlation rho	2415	8.49978e-15
TCAIM	0.113908	1.80352e-15	Spearman's rank correlation rho	1014	8.62601e-15
HEXDC	0.113903	1.80829e-15	Spearman's rank correlation rho	936	8.64683e-15
RHOU	0.113883	1.82948e-15	Spearman's rank correlation rho	1432	8.74617e-15
ORC2	0.11386	1.85352e-15	Spearman's rank correlation rho	910	8.85905e-15
DICER1	0.113849	1.86491e-15	Spearman's rank correlation rho	1744	8.91145e-15
SDR39U1	0.113835	1.87979e-15	Spearman's rank correlation rho	1684	8.9805e-15
C3orf38	0.113829	1.886e-15	Spearman's rank correlation rho	924	9.00813e-15
AMIGO2	0.113795	1.92293e-15	Spearman's rank correlation rho	889	9.18237e-15
E4F1	0.113791	1.92754e-15	Spearman's rank correlation rho	973	9.20233e-15
ACACA	0.113778	1.94158e-15	Spearman's rank correlation rho	732	9.26722e-15
EIF2D	0.113743	1.98039e-15	Spearman's rank correlation rho	951	9.45028e-15
NEMF	0.113719	2.00772e-15	Spearman's rank correlation rho	2502	9.57854e-15
RP11-528G1.2	0.113702	2.02669e-15	Spearman's rank correlation rho	918	9.66682e-15
RBM3	0.113701	2.02766e-15	Spearman's rank correlation rho	3999	9.66926e-15
KIF1C	0.113678	2.05433e-15	Spearman's rank correlation rho	1437	9.79419e-15
FAHD1	0.113673	2.06041e-15	Spearman's rank correlation rho	1311	9.82091e-15
NAE1	0.113663	2.07241e-15	Spearman's rank correlation rho	1818	9.87587e-15
FGFR3	0.113651	2.08667e-15	Spearman's rank correlation rho	895	9.94158e-15
MRPS25	0.11361	2.13571e-15	Spearman's rank correlation rho	1676	1.01729e-14
PPCDC	0.113609	2.13656e-15	Spearman's rank correlation rho	809	1.01746e-14
UBE2S	0.113592	2.15742e-15	Spearman's rank correlation rho	1173	1.02716e-14
GTF2IRD2B	0.113586	2.16462e-15	Spearman's rank correlation rho	1249	1.03036e-14
OGDH	0.11357	2.18453e-15	Spearman's rank correlation rho	1260	1.03959e-14
DCAF12	0.113561	2.19504e-15	Spearman's rank correlation rho	979	1.04436e-14
GNS	0.113561	2.1957e-15	Spearman's rank correlation rho	1857	1.04443e-14
MARCH5	0.113551	2.20786e-15	Spearman's rank correlation rho	1549	1.04998e-14
ZSCAN29	0.113541	2.22039e-15	Spearman's rank correlation rho	591	1.05569e-14
IL23A	0.113527	2.23765e-15	Spearman's rank correlation rho	200	1.06366e-14
TTF1	0.11352	2.24709e-15	Spearman's rank correlation rho	1401	1.0679e-14
TBCC	0.113508	2.2616e-15	Spearman's rank correlation rho	1291	1.07456e-14
FLVCR1	0.113503	2.26862e-15	Spearman's rank correlation rho	755	1.07764e-14
CCNT2	0.113502	2.26995e-15	Spearman's rank correlation rho	1229	1.07803e-14
TPCN1	0.113501	2.27161e-15	Spearman's rank correlation rho	912	1.07858e-14
TDP2	0.11348	2.29827e-15	Spearman's rank correlation rho	1475	1.09099e-14
C7orf50	0.113472	2.30867e-15	Spearman's rank correlation rho	2401	1.09567e-14
RAB8B	0.113466	2.31634e-15	Spearman's rank correlation rho	1312	1.09906e-14
ENOPH1	0.113439	2.35233e-15	Spearman's rank correlation rho	1854	1.11589e-14
ACAT2	0.113437	2.35481e-15	Spearman's rank correlation rho	939	1.11681e-14
SPRY2	0.113432	2.36121e-15	Spearman's rank correlation rho	1061	1.11959e-14
PTK2	0.113413	2.387e-15	Spearman's rank correlation rho	2161	1.13156e-14
FADD	0.113401	2.40261e-15	Spearman's rank correlation rho	1311	1.1387e-14
EFNA3	0.113397	2.40919e-15	Spearman's rank correlation rho	499	1.14156e-14
NDUFAF6	0.113383	2.42707e-15	Spearman's rank correlation rho	867	1.14978e-14
TOMM34	0.113377	2.436e-15	Spearman's rank correlation rho	889	1.15374e-14
MED6	0.113374	2.43985e-15	Spearman's rank correlation rho	1433	1.15531e-14
CPSF3L	0.113369	2.44709e-15	Spearman's rank correlation rho	1922	1.15847e-14
RALGAPB	0.11336	2.45956e-15	Spearman's rank correlation rho	1224	1.16411e-14
HTT	0.113331	2.49985e-15	Spearman's rank correlation rho	962	1.18291e-14
NCBP2	0.113325	2.50891e-15	Spearman's rank correlation rho	2335	1.18693e-14
VAMP4	0.11328	2.57375e-15	Spearman's rank correlation rho	1104	1.21733e-14
GADD45G	0.11324	2.63162e-15	Spearman's rank correlation rho	980	1.24442e-14
TBL3	0.113239	2.63302e-15	Spearman's rank correlation rho	1016	1.2448e-14
GNPTAB	0.113209	2.67814e-15	Spearman's rank correlation rho	1269	1.26584e-14
PRKAG1	0.113208	2.68021e-15	Spearman's rank correlation rho	1729	1.26653e-14
DLST	0.113198	2.69563e-15	Spearman's rank correlation rho	1385	1.27353e-14
SLC25A36	0.113196	2.69796e-15	Spearman's rank correlation rho	1763	1.27435e-14
SLBP	0.113182	2.71904e-15	Spearman's rank correlation rho	2032	1.28401e-14
RREB1	0.113174	2.73166e-15	Spearman's rank correlation rho	1468	1.28968e-14
CEBPA	0.113166	2.74357e-15	Spearman's rank correlation rho	433	1.29501e-14
BRD1	0.113139	2.78601e-15	Spearman's rank correlation rho	720	1.31475e-14
RANBP3	0.113134	2.79396e-15	Spearman's rank correlation rho	1116	1.3182e-14
CDC34	0.113126	2.80705e-15	Spearman's rank correlation rho	1125	1.32408e-14
PPP2R5C	0.113111	2.83108e-15	Spearman's rank correlation rho	2179	1.33511e-14
BRD9	0.113109	2.83386e-15	Spearman's rank correlation rho	1472	1.33612e-14
CASP1	0.11305	2.93032e-15	Spearman's rank correlation rho	1314	1.38128e-14
DDI2	0.113022	2.9758e-15	Spearman's rank correlation rho	1092	1.4024e-14
ARFGAP2	0.113015	2.98855e-15	Spearman's rank correlation rho	1652	1.4081e-14
PRR7	0.112976	3.05424e-15	Spearman's rank correlation rho	816	1.43872e-14
MT1G	0.112969	3.06583e-15	Spearman's rank correlation rho	1670	1.44353e-14
GART	0.11297	3.06521e-15	Spearman's rank correlation rho	1249	1.44353e-14
KIF13A	0.11295	3.09958e-15	Spearman's rank correlation rho	1152	1.45909e-14
UBE2G1	0.112947	3.1051e-15	Spearman's rank correlation rho	1432	1.46136e-14
WDR13	0.112943	3.11107e-15	Spearman's rank correlation rho	2299	1.46384e-14
USE1	0.112942	3.11383e-15	Spearman's rank correlation rho	1863	1.46471e-14
SGTA	0.112941	3.11432e-15	Spearman's rank correlation rho	1253	1.46471e-14
TSPAN17	0.112925	3.14273e-15	Spearman's rank correlation rho	1129	1.47774e-14
BEX2	0.112924	3.14502e-15	Spearman's rank correlation rho	593	1.47849e-14
PPARG	0.112918	3.15549e-15	Spearman's rank correlation rho	1079	1.48307e-14
TMEM144	0.112915	3.16058e-15	Spearman's rank correlation rho	785	1.48513e-14
CYP2J2	0.112909	3.17216e-15	Spearman's rank correlation rho	437	1.49024e-14
KNOP1	0.112893	3.20033e-15	Spearman's rank correlation rho	2129	1.50313e-14
FAM217B	0.112879	3.22636e-15	Spearman's rank correlation rho	968	1.51502e-14
POLG	0.112877	3.2289e-15	Spearman's rank correlation rho	1006	1.51587e-14
ACSF2	0.112875	3.23333e-15	Spearman's rank correlation rho	645	1.51761e-14
NEIL1	0.112859	3.26284e-15	Spearman's rank correlation rho	756	1.53112e-14
SLC52A3	0.112836	3.30476e-15	Spearman's rank correlation rho	447	1.55044e-14
SAE1	0.11283	3.31536e-15	Spearman's rank correlation rho	1307	1.55506e-14
FYTTD1	0.112828	3.31855e-15	Spearman's rank correlation rho	1897	1.55621e-14
REEP4	0.112817	3.33915e-15	Spearman's rank correlation rho	1038	1.56552e-14
PCYOX1	0.112809	3.35441e-15	Spearman's rank correlation rho	1718	1.57232e-14
LAGE3	0.112804	3.36424e-15	Spearman's rank correlation rho	2171	1.57657e-14
SLC25A26	0.112791	3.39011e-15	Spearman's rank correlation rho	1336	1.58834e-14
FBXO9	0.112766	3.43683e-15	Spearman's rank correlation rho	1208	1.60987e-14
CASP10	0.112756	3.45654e-15	Spearman's rank correlation rho	1130	1.61874e-14
DNAL4	0.112744	3.4801e-15	Spearman's rank correlation rho	1021	1.6294e-14
TMCO4	0.112742	3.48389e-15	Spearman's rank correlation rho	610	1.63081e-14
MDM2	0.112736	3.49493e-15	Spearman's rank correlation rho	1165	1.63562e-14
DDX56	0.112716	3.53516e-15	Spearman's rank correlation rho	1583	1.65407e-14
MED30	0.112702	3.56289e-15	Spearman's rank correlation rho	1636	1.66667e-14
SNRNP35	0.112687	3.5927e-15	Spearman's rank correlation rho	1426	1.68024e-14
TFCP2	0.112682	3.60233e-15	Spearman's rank correlation rho	823	1.68437e-14
UGDH	0.112677	3.61264e-15	Spearman's rank correlation rho	2009	1.68881e-14
IFT43	0.112673	3.62102e-15	Spearman's rank correlation rho	2025	1.69235e-14
NOP16	0.112672	3.62273e-15	Spearman's rank correlation rho	1439	1.69277e-14
COG2	0.11263	3.71078e-15	Spearman's rank correlation rho	1174	1.73353e-14
RB1CC1	0.112535	3.91241e-15	Spearman's rank correlation rho	1903	1.82731e-14
MAGEF1	0.112522	3.94068e-15	Spearman's rank correlation rho	1902	1.8401e-14
CCP110	0.112519	3.949e-15	Spearman's rank correlation rho	1024	1.84357e-14
C18orf32	0.112515	3.95799e-15	Spearman's rank correlation rho	2139	1.84736e-14
GMNN	0.112498	3.99509e-15	Spearman's rank correlation rho	1298	1.86426e-14
KRT6B	0.112494	4.00517e-15	Spearman's rank correlation rho	441	1.86854e-14
FAM211B	0.112477	4.04191e-15	Spearman's rank correlation rho	628	1.88526e-14
SLC25A13	0.112465	4.06886e-15	Spearman's rank correlation rho	1101	1.89741e-14
CAV2	0.112463	4.07542e-15	Spearman's rank correlation rho	3265	1.90004e-14
PILRB	0.112457	4.08806e-15	Spearman's rank correlation rho	1187	1.90551e-14
ATG16L1	0.11244	4.12754e-15	Spearman's rank correlation rho	652	1.92348e-14
AXIN1	0.112424	4.16509e-15	Spearman's rank correlation rho	796	1.94055e-14
CRCP	0.112414	4.18733e-15	Spearman's rank correlation rho	879	1.95047e-14
ZNF281	0.112414	4.18847e-15	Spearman's rank correlation rho	1395	1.95057e-14
PPP2R1B	0.112361	4.31469e-15	Spearman's rank correlation rho	716	2.0089e-14
GRAMD1B	0.112352	4.33574e-15	Spearman's rank correlation rho	451	2.01825e-14
IFRD2	0.112336	4.3758e-15	Spearman's rank correlation rho	1698	2.03645e-14
PPM1N	0.112333	4.38151e-15	Spearman's rank correlation rho	557	2.03865e-14
RPRD2	0.112323	4.40558e-15	Spearman's rank correlation rho	1170	2.04939e-14
PRRG2	0.112322	4.40887e-15	Spearman's rank correlation rho	671	2.05047e-14
NMD3	0.112313	4.43166e-15	Spearman's rank correlation rho	1894	2.06061e-14
METAP1	0.112287	4.49578e-15	Spearman's rank correlation rho	1352	2.08996e-14
SMNDC1	0.112276	4.52418e-15	Spearman's rank correlation rho	1420	2.10269e-14
NUDT16L1	0.112268	4.54555e-15	Spearman's rank correlation rho	1472	2.11215e-14
RIT1	0.112266	4.54901e-15	Spearman's rank correlation rho	1231	2.11329e-14
XPNPEP1	0.112261	4.56154e-15	Spearman's rank correlation rho	1391	2.11864e-14
SLC20A2	0.112253	4.58281e-15	Spearman's rank correlation rho	1283	2.12758e-14
BCMO1	0.112253	4.58204e-15	Spearman's rank correlation rho	267	2.12758e-14
EPHX4	0.11225	4.59167e-15	Spearman's rank correlation rho	333	2.13121e-14
BET1	0.112225	4.65415e-15	Spearman's rank correlation rho	2046	2.15973e-14
TYW5	0.112213	4.68535e-15	Spearman's rank correlation rho	712	2.17373e-14
PPIC	0.112186	4.75684e-15	Spearman's rank correlation rho	3464	2.2064e-14
RP11-285F7.2	0.112168	4.8062e-15	Spearman's rank correlation rho	912	2.22881e-14
ANKRD13A	0.112137	4.89056e-15	Spearman's rank correlation rho	1021	2.26742e-14
FTSJ3	0.112117	4.94413e-15	Spearman's rank correlation rho	942	2.29175e-14
SLC30A5	0.112117	4.94569e-15	Spearman's rank correlation rho	1526	2.29196e-14
RP5-1159O4.1	0.112115	4.95055e-15	Spearman's rank correlation rho	529	2.29371e-14
ETF1	0.112109	4.96693e-15	Spearman's rank correlation rho	1895	2.30079e-14
COPG1	0.112108	4.96986e-15	Spearman's rank correlation rho	2056	2.30163e-14
PHIP	0.112052	5.1269e-15	Spearman's rank correlation rho	2372	2.37383e-14
CCT7	0.112041	5.15774e-15	Spearman's rank correlation rho	2907	2.38758e-14
CAMSAP3	0.112032	5.18446e-15	Spearman's rank correlation rho	516	2.39942e-14
GNPNAT1	0.112024	5.20921e-15	Spearman's rank correlation rho	1070	2.41034e-14
ZNF692	0.112011	5.24522e-15	Spearman's rank correlation rho	731	2.42647e-14
CEP104	0.111979	5.34136e-15	Spearman's rank correlation rho	1018	2.47039e-14
FOS	0.111976	5.35022e-15	Spearman's rank correlation rho	4304	2.47394e-14
CTC-459F4.3	0.111966	5.38007e-15	Spearman's rank correlation rho	363	2.4872e-14
MMP1	0.111961	5.39624e-15	Spearman's rank correlation rho	1161	2.49412e-14
GPAA1	0.111954	5.41672e-15	Spearman's rank correlation rho	2279	2.50303e-14
PDCD4	0.111951	5.42612e-15	Spearman's rank correlation rho	2169	2.50682e-14
USP10	0.11194	5.45814e-15	Spearman's rank correlation rho	1398	2.52068e-14
MON2	0.11194	5.45853e-15	Spearman's rank correlation rho	1008	2.52068e-14
C3orf55	0.111916	5.53201e-15	Spearman's rank correlation rho	351	2.55404e-14
TMEM38A	0.111913	5.54016e-15	Spearman's rank correlation rho	422	2.55724e-14
MRPL46	0.111892	5.60584e-15	Spearman's rank correlation rho	1231	2.58699e-14
RNF186	0.111887	5.62186e-15	Spearman's rank correlation rho	430	2.59381e-14
MUS81	0.111881	5.63967e-15	Spearman's rank correlation rho	1271	2.60145e-14
ZC3H4	0.111862	5.70145e-15	Spearman's rank correlation rho	995	2.62936e-14
ENKD1	0.111858	5.7142e-15	Spearman's rank correlation rho	781	2.63466e-14
PPM1H	0.111836	5.78334e-15	Spearman's rank correlation rho	531	2.66595e-14
AUH	0.111836	5.78547e-15	Spearman's rank correlation rho	1043	2.66635e-14
GTF2H5	0.11182	5.83715e-15	Spearman's rank correlation rho	3252	2.68957e-14
KCNQ1	0.111818	5.84394e-15	Spearman's rank correlation rho	719	2.6921e-14
C1orf85	0.111804	5.88674e-15	Spearman's rank correlation rho	1501	2.71122e-14
SECISBP2	0.111775	5.98354e-15	Spearman's rank correlation rho	1704	2.7552e-14
THOC3	0.11175	6.06954e-15	Spearman's rank correlation rho	1038	2.79418e-14
BLOC1S4	0.111725	6.15175e-15	Spearman's rank correlation rho	1946	2.83141e-14
SLC35C1	0.111715	6.18915e-15	Spearman's rank correlation rho	1173	2.84799e-14
PPP1R37	0.11171	6.2063e-15	Spearman's rank correlation rho	1132	2.85525e-14
ZFR	0.111704	6.22515e-15	Spearman's rank correlation rho	1765	2.8633e-14
TLK2	0.111697	6.24823e-15	Spearman's rank correlation rho	829	2.87328e-14
HGSNAT	0.111676	6.32368e-15	Spearman's rank correlation rho	2020	2.90734e-14
BTN2A1	0.111663	6.37058e-15	Spearman's rank correlation rho	1067	2.92825e-14
TTC3	0.111656	6.3955e-15	Spearman's rank correlation rho	2973	2.93906e-14
NMRK1	0.111643	6.44197e-15	Spearman's rank correlation rho	1505	2.95976e-14
HYI	0.111639	6.45334e-15	Spearman's rank correlation rho	1705	2.96433e-14
PSMC2	0.111631	6.48555e-15	Spearman's rank correlation rho	2380	2.97848e-14
CTD-2020K17.4	0.11161	6.56168e-15	Spearman's rank correlation rho	507	3.01277e-14
SYT8	0.111585	6.65003e-15	Spearman's rank correlation rho	1990	3.05267e-14
SMCR5	0.111577	6.68255e-15	Spearman's rank correlation rho	854	3.06692e-14
RP11-14N7.2	0.111575	6.68732e-15	Spearman's rank correlation rho	1581	3.06844e-14
PLCB3	0.111571	6.70482e-15	Spearman's rank correlation rho	1163	3.07579e-14
PDRG1	0.111565	6.72757e-15	Spearman's rank correlation rho	1092	3.08555e-14
FAM110C	0.111538	6.82608e-15	Spearman's rank correlation rho	607	3.13004e-14
SF3A1	0.111529	6.86201e-15	Spearman's rank correlation rho	1538	3.14583e-14
DIAPH2	0.111526	6.87353e-15	Spearman's rank correlation rho	1324	3.15042e-14
RAB5A	0.111518	6.90594e-15	Spearman's rank correlation rho	2330	3.16458e-14
KCTD1	0.111513	6.92433e-15	Spearman's rank correlation rho	988	3.17231e-14
STK17A	0.111494	6.99614e-15	Spearman's rank correlation rho	1767	3.2045e-14
NAB1	0.111466	7.10651e-15	Spearman's rank correlation rho	1324	3.25435e-14
PPP2R2A	0.111453	7.15728e-15	Spearman's rank correlation rho	1985	3.27688e-14
PIK3C2B	0.111432	7.24034e-15	Spearman's rank correlation rho	945	3.31418e-14
DUSP18	0.111427	7.26164e-15	Spearman's rank correlation rho	918	3.3232e-14
TNFAIP8	0.111426	7.26724e-15	Spearman's rank correlation rho	1159	3.32503e-14
RIC8A	0.111423	7.28014e-15	Spearman's rank correlation rho	1659	3.33021e-14
TGFBR1	0.111398	7.38056e-15	Spearman's rank correlation rho	1093	3.3754e-14
EHMT1	0.111396	7.38664e-15	Spearman's rank correlation rho	1092	3.37744e-14
PTAR1	0.111376	7.47168e-15	Spearman's rank correlation rho	1300	3.41558e-14
LRRC8D	0.111374	7.47868e-15	Spearman's rank correlation rho	583	3.41803e-14
ADCY6	0.111366	7.51111e-15	Spearman's rank correlation rho	809	3.4321e-14
POLR2G	0.111361	7.53455e-15	Spearman's rank correlation rho	2793	3.44199e-14
EIF2B5	0.11136	7.53605e-15	Spearman's rank correlation rho	1515	3.44199e-14
AIFM3	0.111354	7.56214e-15	Spearman's rank correlation rho	115	3.45315e-14
COX7A1	-0.11135	7.57874e-15	Spearman's rank correlation rho	1891	3.45998e-14
HLA-DMA	0.111343	7.60855e-15	Spearman's rank correlation rho	2431	3.47282e-14
IDH3B	0.11131	7.74867e-15	Spearman's rank correlation rho	2163	3.53601e-14
KCTD3	0.111306	7.76637e-15	Spearman's rank correlation rho	1583	3.54331e-14
ITGB3BP	0.111302	7.78352e-15	Spearman's rank correlation rho	1260	3.55036e-14
NPIPB15	0.111294	7.81971e-15	Spearman's rank correlation rho	801	3.56609e-14
EXOC4	0.111292	7.82879e-15	Spearman's rank correlation rho	1343	3.56945e-14
TCF4	-0.111282	7.86982e-15	Spearman's rank correlation rho	2118	3.58737e-14
NARG2	0.111275	7.90115e-15	Spearman's rank correlation rho	1212	3.60087e-14
RABGGTB	0.111245	8.03611e-15	Spearman's rank correlation rho	2200	3.66158e-14
FAM104A	0.111243	8.04275e-15	Spearman's rank correlation rho	1619	3.6638e-14
AKIP1	0.111242	8.04543e-15	Spearman's rank correlation rho	1392	3.66423e-14
CCNG2	0.111237	8.07124e-15	Spearman's rank correlation rho	1399	3.67518e-14
CTC-444N24.11	0.111236	8.07417e-15	Spearman's rank correlation rho	1596	3.67571e-14
TMEM261	0.111226	8.12098e-15	Spearman's rank correlation rho	2610	3.69541e-14
DUSP28	0.111226	8.12009e-15	Spearman's rank correlation rho	537	3.69541e-14
CC2D1A	0.111197	8.24947e-15	Spearman's rank correlation rho	1210	3.75306e-14
REPS2	0.111172	8.36683e-15	Spearman's rank correlation rho	697	3.80562e-14
VTA1	0.111169	8.38065e-15	Spearman's rank correlation rho	1152	3.81108e-14
USP14	0.111121	8.60378e-15	Spearman's rank correlation rho	1853	3.91169e-14
LARS	0.111088	8.76363e-15	Spearman's rank correlation rho	1943	3.9835e-14
MPHOSPH6	0.111081	8.79906e-15	Spearman's rank correlation rho	1563	3.99874e-14
CYB5R1	0.111075	8.82929e-15	Spearman's rank correlation rho	1457	4.0116e-14
XPO4	0.11106	8.90308e-15	Spearman's rank correlation rho	582	4.04425e-14
AHCTF1	0.111045	8.97668e-15	Spearman's rank correlation rho	1114	4.07679e-14
FAM208B	0.111044	8.98008e-15	Spearman's rank correlation rho	1244	4.07745e-14
LRRC28	0.111039	9.00754e-15	Spearman's rank correlation rho	851	4.08903e-14
HECTD1	0.111026	9.07158e-15	Spearman's rank correlation rho	2252	4.11721e-14
VAPB	0.111024	9.08078e-15	Spearman's rank correlation rho	1272	4.12049e-14
MARCKS	0.111018	9.10849e-15	Spearman's rank correlation rho	3267	4.13216e-14
RP11-469H8.6	0.111018	9.1111e-15	Spearman's rank correlation rho	493	4.13245e-14
VPS26B	0.111009	9.15481e-15	Spearman's rank correlation rho	1314	4.15137e-14
FANCF	0.111004	9.17939e-15	Spearman's rank correlation rho	917	4.16161e-14
SMC3	0.110999	9.20897e-15	Spearman's rank correlation rho	2187	4.17412e-14
CT83	0.11099	9.25444e-15	Spearman's rank correlation rho	158	4.19382e-14
RAB3D	0.110989	9.25953e-15	Spearman's rank correlation rho	783	4.19522e-14
OSTF1	0.110976	9.32636e-15	Spearman's rank correlation rho	2192	4.22458e-14
SYNJ2BP	0.110972	9.34428e-15	Spearman's rank correlation rho	1536	4.23178e-14
NUDCD2	0.110967	9.3708e-15	Spearman's rank correlation rho	2370	4.24287e-14
GNA13	0.110956	9.42988e-15	Spearman's rank correlation rho	1131	4.26869e-14
SPRYD4	0.110936	9.53519e-15	Spearman's rank correlation rho	661	4.31543e-14
PCGF3	0.110922	9.60902e-15	Spearman's rank correlation rho	1469	4.34602e-14
UNC119	0.110922	9.60507e-15	Spearman's rank correlation rho	817	4.34602e-14
RBM38	0.110922	9.60875e-15	Spearman's rank correlation rho	685	4.34602e-14
AP3S1	0.110919	9.62554e-15	Spearman's rank correlation rho	3512	4.35255e-14
FTSJ2	0.110912	9.661e-15	Spearman's rank correlation rho	1023	4.36764e-14
MED7	0.110908	9.68182e-15	Spearman's rank correlation rho	1227	4.3761e-14
SIKE1	0.110904	9.70354e-15	Spearman's rank correlation rho	1643	4.38497e-14
C1GALT1C1	0.110895	9.75005e-15	Spearman's rank correlation rho	1549	4.40503e-14
THYN1	0.110881	9.82953e-15	Spearman's rank correlation rho	2080	4.43998e-14
EXPH5	0.110869	9.89459e-15	Spearman's rank correlation rho	594	4.4684e-14
C16orf91	0.110864	9.91834e-15	Spearman's rank correlation rho	1090	4.47816e-14
CHERP	0.110847	1.00142e-14	Spearman's rank correlation rho	1191	4.52046e-14
VANGL1	0.110824	1.01411e-14	Spearman's rank correlation rho	691	4.57675e-14
AC009133.12	0.110821	1.0158e-14	Spearman's rank correlation rho	569	4.58338e-14
ERAL1	0.110815	1.01916e-14	Spearman's rank correlation rho	1049	4.59756e-14
C2CD5	0.110811	1.02155e-14	Spearman's rank correlation rho	863	4.60734e-14
NUP85	0.110807	1.02378e-14	Spearman's rank correlation rho	865	4.61642e-14
IFI44L	0.1108	1.02777e-14	Spearman's rank correlation rho	2091	4.6334e-14
PPFIA1	0.110788	1.03433e-14	Spearman's rank correlation rho	1324	4.66197e-14
MED25	0.110779	1.03943e-14	Spearman's rank correlation rho	1118	4.68395e-14
PMPCB	0.110768	1.0461e-14	Spearman's rank correlation rho	2253	4.71135e-14
LIMK2	0.110768	1.04619e-14	Spearman's rank correlation rho	1012	4.71135e-14
PTGES	0.110769	1.04575e-14	Spearman's rank correlation rho	705	4.71135e-14
JUNB	0.110739	1.06279e-14	Spearman's rank correlation rho	4470	4.78508e-14
GPI	0.110738	1.06336e-14	Spearman's rank correlation rho	2473	4.78662e-14
C12orf10	0.110716	1.07642e-14	Spearman's rank correlation rho	2031	4.84435e-14
TGM2	0.110689	1.09237e-14	Spearman's rank correlation rho	2566	4.91509e-14
LSM2	0.110654	1.11365e-14	Spearman's rank correlation rho	2680	5.00907e-14
ARFGAP1	0.110654	1.11374e-14	Spearman's rank correlation rho	1224	5.00907e-14
SLCO3A1	0.110599	1.14836e-14	Spearman's rank correlation rho	1504	5.16369e-14
C11orf35	0.11059	1.15407e-14	Spearman's rank correlation rho	255	5.18823e-14
PHYKPL	0.110573	1.16462e-14	Spearman's rank correlation rho	1647	5.23451e-14
RP11-841O20.2	0.110558	1.17421e-14	Spearman's rank correlation rho	726	5.27649e-14
FAM160B2	0.110553	1.17743e-14	Spearman's rank correlation rho	1023	5.28981e-14
FOSL2	0.110544	1.18336e-14	Spearman's rank correlation rho	2818	5.31531e-14
MARCH7	0.110541	1.18529e-14	Spearman's rank correlation rho	1881	5.32286e-14
F5	0.11054	1.18606e-14	Spearman's rank correlation rho	693	5.32518e-14
HERPUD1	0.110528	1.194e-14	Spearman's rank correlation rho	3605	5.35965e-14
SAFB	0.110519	1.2003e-14	Spearman's rank correlation rho	1761	5.38679e-14
IHH	0.110509	1.20657e-14	Spearman's rank correlation rho	407	5.41375e-14
ZDHHC14	0.110501	1.21168e-14	Spearman's rank correlation rho	778	5.43552e-14
DCBLD2	0.110493	1.21708e-14	Spearman's rank correlation rho	1054	5.45857e-14
OVOL2	0.110484	1.22325e-14	Spearman's rank correlation rho	444	5.48505e-14
ETV7	0.110483	1.22415e-14	Spearman's rank correlation rho	410	5.48793e-14
CREBBP	0.110482	1.22448e-14	Spearman's rank correlation rho	1539	5.48823e-14
GON4L	0.110463	1.23732e-14	Spearman's rank correlation rho	1687	5.54458e-14
C3orf83	0.110458	1.24074e-14	Spearman's rank correlation rho	203	5.55871e-14
BRIX1	0.110455	1.24295e-14	Spearman's rank correlation rho	1943	5.56743e-14
ARL8B	0.11041	1.27446e-14	Spearman's rank correlation rho	1782	5.70734e-14
UBQLN4	0.110394	1.28561e-14	Spearman's rank correlation rho	794	5.75605e-14
MESDC1	0.110392	1.28704e-14	Spearman's rank correlation rho	1666	5.76118e-14
SPRYD7	0.110391	1.28738e-14	Spearman's rank correlation rho	1295	5.76148e-14
CHID1	0.11038	1.29571e-14	Spearman's rank correlation rho	2134	5.79752e-14
IFIT3	0.110379	1.29632e-14	Spearman's rank correlation rho	1392	5.79902e-14
GNAI3	0.110365	1.30631e-14	Spearman's rank correlation rho	2267	5.84246e-14
LIN7C	0.110348	1.31811e-14	Spearman's rank correlation rho	1460	5.89394e-14
CRYZL1	0.110346	1.31968e-14	Spearman's rank correlation rho	1630	5.89972e-14
LMAN1	0.110341	1.32364e-14	Spearman's rank correlation rho	2952	5.91614e-14
SFXN3	0.110332	1.32974e-14	Spearman's rank correlation rho	1538	5.94216e-14
RP11-83A24.2	0.110316	1.34194e-14	Spearman's rank correlation rho	893	5.99539e-14
ZNF226	0.110291	1.36024e-14	Spearman's rank correlation rho	1233	6.07583e-14
TNPO3	0.110291	1.36062e-14	Spearman's rank correlation rho	735	6.07624e-14
GFM1	0.110269	1.3768e-14	Spearman's rank correlation rho	1454	6.14719e-14
RNF144B	0.110268	1.37743e-14	Spearman's rank correlation rho	551	6.14869e-14
DCTN6	0.110262	1.38195e-14	Spearman's rank correlation rho	2709	6.16755e-14
NFYB	0.110248	1.39323e-14	Spearman's rank correlation rho	1421	6.21656e-14
TM2D3	0.110196	1.43297e-14	Spearman's rank correlation rho	2433	6.39249e-14
ATG13	0.110178	1.44779e-14	Spearman's rank correlation rho	1236	6.45722e-14
LCMT1	0.110167	1.45637e-14	Spearman's rank correlation rho	1525	6.49412e-14
PAN3	0.110157	1.46473e-14	Spearman's rank correlation rho	1258	6.53e-14
TRIM56	0.110127	1.48852e-14	Spearman's rank correlation rho	1178	6.63463e-14
ASB16-AS1	0.110126	1.48916e-14	Spearman's rank correlation rho	444	6.63608e-14
PHAX	0.110122	1.49309e-14	Spearman's rank correlation rho	1781	6.65216e-14
MAPKAP1	0.110093	1.51687e-14	Spearman's rank correlation rho	1152	6.75667e-14
PLAT	0.110088	1.52077e-14	Spearman's rank correlation rho	2336	6.77259e-14
ILDR1	0.110051	1.55207e-14	Spearman's rank correlation rho	462	6.9105e-14
JKAMP	0.110048	1.55445e-14	Spearman's rank correlation rho	1700	6.91965e-14
ZNF644	0.110032	1.5685e-14	Spearman's rank correlation rho	1824	6.9807e-14
STEAP1	0.110024	1.57518e-14	Spearman's rank correlation rho	1677	7.00892e-14
SKA2	0.110019	1.5792e-14	Spearman's rank correlation rho	1729	7.02532e-14
KIAA1324	0.110003	1.59359e-14	Spearman's rank correlation rho	400	7.08784e-14
PPP1R12C	0.109984	1.61029e-14	Spearman's rank correlation rho	1098	7.16057e-14
NOMO1	0.109981	1.61292e-14	Spearman's rank correlation rho	1009	7.17077e-14
GTF3C3	0.10995	1.64033e-14	Spearman's rank correlation rho	857	7.29105e-14
ELMSAN1	0.109927	1.66098e-14	Spearman's rank correlation rho	1459	7.38128e-14
NRG3	0.10991	1.67691e-14	Spearman's rank correlation rho	178	7.45046e-14
WNT7B	0.109874	1.71026e-14	Spearman's rank correlation rho	312	7.59703e-14
GGT1	0.109819	1.7622e-14	Spearman's rank correlation rho	797	7.82608e-14
MIF4GD	0.109785	1.79509e-14	Spearman's rank correlation rho	1091	7.97045e-14
TCF3	0.109757	1.82305e-14	Spearman's rank correlation rho	967	8.09287e-14
FAM101A	0.109721	1.85976e-14	Spearman's rank correlation rho	674	8.25408e-14
FOXA1	0.109717	1.86346e-14	Spearman's rank correlation rho	439	8.26874e-14
CPSF7	0.109711	1.86976e-14	Spearman's rank correlation rho	1400	8.29493e-14
SBF2	0.10969	1.8918e-14	Spearman's rank correlation rho	1295	8.39094e-14
RPS6KB1	0.109677	1.9051e-14	Spearman's rank correlation rho	1019	8.44814e-14
PHF20	0.109652	1.93101e-14	Spearman's rank correlation rho	1646	8.55994e-14
RITA1	0.109652	1.93113e-14	Spearman's rank correlation rho	748	8.55994e-14
AKAP11	0.109646	1.93703e-14	Spearman's rank correlation rho	1231	8.58427e-14
RCHY1	0.109632	1.95239e-14	Spearman's rank correlation rho	1071	8.65049e-14
KIN	0.10963	1.95421e-14	Spearman's rank correlation rho	1289	8.65672e-14
FNDC3A	0.109626	1.95844e-14	Spearman's rank correlation rho	1618	8.67363e-14
KCNQ1OT1	0.109606	1.98066e-14	Spearman's rank correlation rho	2217	8.77017e-14
MPZL3	0.109583	2.00481e-14	Spearman's rank correlation rho	694	8.87521e-14
ROCK1	0.109579	2.00986e-14	Spearman's rank correlation rho	2990	8.8957e-14
QPCT	0.109566	2.02406e-14	Spearman's rank correlation rho	1045	8.95664e-14
NCLN	0.109559	2.03116e-14	Spearman's rank correlation rho	1078	8.98618e-14
EAPP	0.109539	2.05388e-14	Spearman's rank correlation rho	2732	9.08474e-14
NACA2	0.109536	2.05786e-14	Spearman's rank correlation rho	1059	9.10044e-14
SFSWAP	0.109529	2.06573e-14	Spearman's rank correlation rho	1342	9.13331e-14
CLPX	0.109525	2.07026e-14	Spearman's rank correlation rho	1169	9.15139e-14
ATF5	0.109511	2.08602e-14	Spearman's rank correlation rho	986	9.2191e-14
BRD8	0.109503	2.0953e-14	Spearman's rank correlation rho	1058	9.25816e-14
CPNE3	0.1095	2.09825e-14	Spearman's rank correlation rho	2156	9.26924e-14
TIMM9	0.109493	2.10585e-14	Spearman's rank correlation rho	2185	9.30086e-14
C12orf36	0.109487	2.11294e-14	Spearman's rank correlation rho	290	9.33018e-14
ZNF12	0.109463	2.14129e-14	Spearman's rank correlation rho	1046	9.45338e-14
FEM1A	0.109418	2.19471e-14	Spearman's rank correlation rho	587	9.68715e-14
AEBP2	0.109346	2.28202e-14	Spearman's rank correlation rho	908	1.00704e-13
TRIB2	0.10933	2.30197e-14	Spearman's rank correlation rho	1275	1.01563e-13
AP1B1	0.109309	2.32856e-14	Spearman's rank correlation rho	1035	1.02714e-13
MICAL3	0.1093	2.34051e-14	Spearman's rank correlation rho	594	1.0322e-13
C2orf88	0.109294	2.34737e-14	Spearman's rank correlation rho	611	1.035e-13
RDH14	0.109274	2.37308e-14	Spearman's rank correlation rho	1727	1.04612e-13
SLC35B3	0.10927	2.37908e-14	Spearman's rank correlation rho	1147	1.04854e-13
BMI1	0.109253	2.40124e-14	Spearman's rank correlation rho	1263	1.05808e-13
TRIM44	0.109249	2.40529e-14	Spearman's rank correlation rho	1404	1.05965e-13
PDHA1	0.109244	2.41274e-14	Spearman's rank correlation rho	1843	1.0627e-13
H1FX	0.109239	2.4191e-14	Spearman's rank correlation rho	2641	1.06528e-13
CDC25B	0.10923	2.43086e-14	Spearman's rank correlation rho	940	1.07023e-13
PCSK9	0.109225	2.43802e-14	Spearman's rank correlation rho	195	1.07316e-13
SC5D	0.109208	2.46063e-14	Spearman's rank correlation rho	1119	1.08265e-13
HOXA13	0.109208	2.46048e-14	Spearman's rank correlation rho	230	1.08265e-13
TRIB1	0.109204	2.46509e-14	Spearman's rank correlation rho	1560	1.08439e-13
ECE1	0.109187	2.48828e-14	Spearman's rank correlation rho	2211	1.09436e-13
UNK	0.109165	2.51814e-14	Spearman's rank correlation rho	737	1.10726e-13
RBPMS	0.109134	2.56117e-14	Spearman's rank correlation rho	2670	1.12574e-13
VWA2	0.109134	2.56125e-14	Spearman's rank correlation rho	171	1.12574e-13
MRGBP	0.109129	2.56867e-14	Spearman's rank correlation rho	803	1.12877e-13
BRWD3	0.109126	2.57221e-14	Spearman's rank correlation rho	642	1.13008e-13
PIK3IP1	0.109087	2.62725e-14	Spearman's rank correlation rho	1544	1.15402e-13
EXOSC5	0.109074	2.64589e-14	Spearman's rank correlation rho	1157	1.16197e-13
AP3B1	0.109072	2.64979e-14	Spearman's rank correlation rho	1382	1.16319e-13
TBX15	0.109072	2.64978e-14	Spearman's rank correlation rho	190	1.16319e-13
TAF13	0.109061	2.66461e-14	Spearman's rank correlation rho	1078	1.16945e-13
GSAP	0.109047	2.68527e-14	Spearman's rank correlation rho	873	1.17827e-13
UBE2F	0.109038	2.69916e-14	Spearman's rank correlation rho	1966	1.18411e-13
SNW1	0.109024	2.71865e-14	Spearman's rank correlation rho	2396	1.19242e-13
MFN2	0.109001	2.75287e-14	Spearman's rank correlation rho	1073	1.20717e-13
NDRG1	0.108997	2.75933e-14	Spearman's rank correlation rho	2914	1.20975e-13
ISOC2	0.108963	2.81117e-14	Spearman's rank correlation rho	2452	1.23222e-13
UBP1	0.10896	2.81599e-14	Spearman's rank correlation rho	1155	1.23407e-13
CYTH2	0.108957	2.8196e-14	Spearman's rank correlation rho	1871	1.23539e-13
CWC27	0.108933	2.85749e-14	Spearman's rank correlation rho	1578	1.25173e-13
STAM2	0.108924	2.87122e-14	Spearman's rank correlation rho	943	1.25748e-13
PJA2	0.10889	2.92457e-14	Spearman's rank correlation rho	2340	1.28058e-13
POLE4	0.108879	2.94132e-14	Spearman's rank correlation rho	2670	1.28764e-13
IKZF2	0.108869	2.95869e-14	Spearman's rank correlation rho	433	1.29498e-13
MAPK9	0.108863	2.96695e-14	Spearman's rank correlation rho	898	1.29832e-13
EIF4A3	0.108834	3.01443e-14	Spearman's rank correlation rho	2265	1.31882e-13
RP11-611E13.2	0.108831	3.01879e-14	Spearman's rank correlation rho	811	1.32045e-13
PTPN6	0.108828	3.02435e-14	Spearman's rank correlation rho	1177	1.32261e-13
ATG9A	0.108746	3.16151e-14	Spearman's rank correlation rho	993	1.3823e-13
U2AF1L4	0.108743	3.16674e-14	Spearman's rank correlation rho	1270	1.38429e-13
SMEK1	0.108721	3.20584e-14	Spearman's rank correlation rho	1605	1.40109e-13
RELA	0.1087	3.2416e-14	Spearman's rank correlation rho	2016	1.41643e-13
ATAD1	0.108699	3.24301e-14	Spearman's rank correlation rho	1686	1.41675e-13
PURA	0.108692	3.25656e-14	Spearman's rank correlation rho	2031	1.42237e-13
EP400	0.108687	3.2641e-14	Spearman's rank correlation rho	824	1.42537e-13
SLC35F5	0.108684	3.27046e-14	Spearman's rank correlation rho	1640	1.42784e-13
VWA9	0.10867	3.29575e-14	Spearman's rank correlation rho	1055	1.43859e-13
MOB2	0.108669	3.29699e-14	Spearman's rank correlation rho	1821	1.43882e-13
WDR59	0.108656	3.31959e-14	Spearman's rank correlation rho	947	1.44838e-13
RP11-390F4.3	0.108629	3.36804e-14	Spearman's rank correlation rho	446	1.46922e-13
ASRGL1	0.108622	3.38236e-14	Spearman's rank correlation rho	1207	1.47515e-13
PHF6	0.1086	3.42148e-14	Spearman's rank correlation rho	1191	1.49191e-13
WDR18	0.108588	3.44485e-14	Spearman's rank correlation rho	1403	1.50178e-13
SLC25A38	0.108561	3.49522e-14	Spearman's rank correlation rho	955	1.52342e-13
PRRC2B	0.10855	3.51627e-14	Spearman's rank correlation rho	1767	1.53228e-13
ERAP1	0.108546	3.52314e-14	Spearman's rank correlation rho	1268	1.53495e-13
CES2	0.10854	3.53608e-14	Spearman's rank correlation rho	1739	1.54027e-13
CXCL6	0.108528	3.55797e-14	Spearman's rank correlation rho	559	1.54948e-13
C2orf82	0.108524	3.56528e-14	Spearman's rank correlation rho	411	1.55234e-13
TAB2	0.108511	3.59024e-14	Spearman's rank correlation rho	1210	1.56288e-13
AGTRAP	0.108495	3.62192e-14	Spearman's rank correlation rho	1979	1.57634e-13
PAK6	0.108464	3.68342e-14	Spearman's rank correlation rho	203	1.60278e-13
PIGM	0.108462	3.68765e-14	Spearman's rank correlation rho	807	1.60428e-13
EP300	0.108434	3.74294e-14	Spearman's rank correlation rho	1366	1.628e-13
TMEM199	0.108433	3.74632e-14	Spearman's rank correlation rho	1232	1.62913e-13
C1QBP	0.108414	3.78547e-14	Spearman's rank correlation rho	3117	1.64581e-13
CRABP2	0.108403	3.807e-14	Spearman's rank correlation rho	1580	1.65482e-13
TMEM167B	0.108398	3.81752e-14	Spearman's rank correlation rho	1661	1.65905e-13
RCN2	0.108378	3.85944e-14	Spearman's rank correlation rho	2790	1.67692e-13
CD68	0.108369	3.8769e-14	Spearman's rank correlation rho	1877	1.68416e-13
MAP2K7	0.108357	3.90383e-14	Spearman's rank correlation rho	1389	1.6955e-13
GBA	0.108353	3.91192e-14	Spearman's rank correlation rho	1209	1.69866e-13
PIGH	0.108349	3.91996e-14	Spearman's rank correlation rho	1095	1.70164e-13
ACADS	0.108349	3.92041e-14	Spearman's rank correlation rho	924	1.70164e-13
MCFD2	0.108345	3.92811e-14	Spearman's rank correlation rho	2246	1.70463e-13
C15orf40	0.108324	3.97225e-14	Spearman's rank correlation rho	1479	1.72343e-13
UGGT1	0.108321	3.97935e-14	Spearman's rank correlation rho	1165	1.72615e-13
MTMR12	0.108301	4.02328e-14	Spearman's rank correlation rho	792	1.74484e-13
EXD3	0.108298	4.02923e-14	Spearman's rank correlation rho	950	1.74706e-13
PDCD7	0.108297	4.03117e-14	Spearman's rank correlation rho	1323	1.74754e-13
COQ5	0.108277	4.07413e-14	Spearman's rank correlation rho	1088	1.7658e-13
TBC1D10B	0.10827	4.09065e-14	Spearman's rank correlation rho	860	1.77259e-13
ATP5SL	0.108254	4.12646e-14	Spearman's rank correlation rho	1215	1.78773e-13
STXBP6	0.108239	4.159e-14	Spearman's rank correlation rho	973	1.80146e-13
ST3GAL1	0.108201	4.24495e-14	Spearman's rank correlation rho	1271	1.83831e-13
TTC14	0.108186	4.28092e-14	Spearman's rank correlation rho	2441	1.8535e-13
ILKAP	0.108165	4.32917e-14	Spearman's rank correlation rho	1517	1.874e-13
AREL1	0.108142	4.383e-14	Spearman's rank correlation rho	492	1.89691e-13
RNF168	0.108135	4.40003e-14	Spearman's rank correlation rho	1257	1.90388e-13
CCHCR1	0.108131	4.40823e-14	Spearman's rank correlation rho	789	1.90704e-13
DNASE2	0.108128	4.41693e-14	Spearman's rank correlation rho	1945	1.9104e-13
HMOX2	0.108125	4.42268e-14	Spearman's rank correlation rho	2346	1.9125e-13
CDK2AP1	0.108112	4.45505e-14	Spearman's rank correlation rho	2201	1.92609e-13
C10orf54	0.108104	4.47475e-14	Spearman's rank correlation rho	1969	1.93421e-13
AGAP3	0.1081	4.48366e-14	Spearman's rank correlation rho	977	1.93766e-13
MRPL19	0.108094	4.4988e-14	Spearman's rank correlation rho	1810	1.9438e-13
CDC73	0.108078	4.53676e-14	Spearman's rank correlation rho	1548	1.9598e-13
NSMCE2	0.108071	4.55394e-14	Spearman's rank correlation rho	1338	1.96681e-13
TMEM173	0.108067	4.56413e-14	Spearman's rank correlation rho	2202	1.9708e-13
WDR77	0.10802	4.68107e-14	Spearman's rank correlation rho	1184	2.02088e-13
BTBD7	0.108016	4.69128e-14	Spearman's rank correlation rho	1370	2.02487e-13
CTD-2314B22.3	0.108011	4.70443e-14	Spearman's rank correlation rho	737	2.03013e-13
IMMT	0.10801	4.70613e-14	Spearman's rank correlation rho	1667	2.03044e-13
RPRD1B	0.107978	4.78817e-14	Spearman's rank correlation rho	986	2.06541e-13
SLC16A5	0.107972	4.80421e-14	Spearman's rank correlation rho	629	2.0719e-13
ANKRD39	0.107923	4.93251e-14	Spearman's rank correlation rho	1072	2.1268e-13
NOLC1	0.107919	4.94115e-14	Spearman's rank correlation rho	1412	2.13008e-13
SYMPK	0.107908	4.97285e-14	Spearman's rank correlation rho	1634	2.1433e-13
BDP1	0.107905	4.9789e-14	Spearman's rank correlation rho	1985	2.14507e-13
TOP2B	0.107905	4.979e-14	Spearman's rank correlation rho	1585	2.14507e-13
SCAMP1	0.107898	4.99936e-14	Spearman's rank correlation rho	1766	2.1534e-13
CREB1	0.107868	5.07838e-14	Spearman's rank correlation rho	1644	2.18698e-13
SRPRB	0.107813	5.23278e-14	Spearman's rank correlation rho	1777	2.25301e-13
RRM2B	0.10779	5.29721e-14	Spearman's rank correlation rho	809	2.28028e-13
SARNP	0.107789	5.30128e-14	Spearman's rank correlation rho	1173	2.28156e-13
LMNB2	0.107783	5.31808e-14	Spearman's rank correlation rho	839	2.28832e-13
AK1	0.107764	5.37079e-14	Spearman's rank correlation rho	2353	2.31052e-13
ZNF277	0.107727	5.48027e-14	Spearman's rank correlation rho	1287	2.35714e-13
SLC8B1	0.107726	5.48153e-14	Spearman's rank correlation rho	781	2.35719e-13
CLIP4	0.10771	5.53064e-14	Spearman's rank correlation rho	806	2.37782e-13
C18orf8	0.107692	5.58368e-14	Spearman's rank correlation rho	872	2.40013e-13
UBAC1	0.107686	5.60023e-14	Spearman's rank correlation rho	1109	2.40675e-13
PJA1	0.107669	5.65418e-14	Spearman's rank correlation rho	827	2.42944e-13
VIPR1	0.107662	5.67347e-14	Spearman's rank correlation rho	309	2.43722e-13
POLD3	0.107648	5.71545e-14	Spearman's rank correlation rho	844	2.45475e-13
CALML4	0.107644	5.73014e-14	Spearman's rank correlation rho	588	2.46056e-13
KLHL21	0.107636	5.75376e-14	Spearman's rank correlation rho	730	2.47019e-13
CCDC43	0.107631	5.76888e-14	Spearman's rank correlation rho	1104	2.47617e-13
EPN2	0.10763	5.77199e-14	Spearman's rank correlation rho	1179	2.477e-13
CASC8	0.107615	5.81967e-14	Spearman's rank correlation rho	571	2.49694e-13
MRPL45	0.107607	5.8443e-14	Spearman's rank correlation rho	1311	2.507e-13
KDM5C	0.107604	5.8534e-14	Spearman's rank correlation rho	1254	2.51039e-13
HMGB2	0.107593	5.88936e-14	Spearman's rank correlation rho	2855	2.52529e-13
CCDC28A	0.10758	5.93032e-14	Spearman's rank correlation rho	1321	2.54233e-13
ADPGK	0.107565	5.97754e-14	Spearman's rank correlation rho	1645	2.56186e-13
HMGCL	0.107565	5.97833e-14	Spearman's rank correlation rho	1554	2.56186e-13
HSD17B8	0.107553	6.01691e-14	Spearman's rank correlation rho	903	2.57787e-13
ENTPD5	0.107517	6.13406e-14	Spearman's rank correlation rho	683	2.62751e-13
TOP1MT	0.107514	6.14423e-14	Spearman's rank correlation rho	693	2.63133e-13
COLCA2	0.107504	6.1751e-14	Spearman's rank correlation rho	701	2.64401e-13
PPP6R2	0.107489	6.22554e-14	Spearman's rank correlation rho	992	2.66506e-13
SMIM4	0.107477	6.26505e-14	Spearman's rank correlation rho	1962	2.68143e-13
C1orf226	0.107474	6.27571e-14	Spearman's rank correlation rho	246	2.68544e-13
ITGB5	0.107446	6.37213e-14	Spearman's rank correlation rho	2217	2.72614e-13
PPP1CC	0.107444	6.37857e-14	Spearman's rank correlation rho	3008	2.72833e-13
RP11-452F19.3	0.107436	6.40364e-14	Spearman's rank correlation rho	940	2.7385e-13
PTGR1	0.107431	6.4223e-14	Spearman's rank correlation rho	1715	2.74591e-13
HKR1	0.10743	6.42532e-14	Spearman's rank correlation rho	860	2.74665e-13
NUDT22	0.107422	6.45205e-14	Spearman's rank correlation rho	1919	2.75751e-13
FARP1	0.10741	6.49322e-14	Spearman's rank correlation rho	1609	2.77396e-13
C11orf53	0.107411	6.49252e-14	Spearman's rank correlation rho	337	2.77396e-13
CABLES1	0.107404	6.51586e-14	Spearman's rank correlation rho	486	2.78307e-13
SLC35A2	0.107399	6.53312e-14	Spearman's rank correlation rho	1358	2.78873e-13
NELFA	0.107399	6.53262e-14	Spearman's rank correlation rho	1337	2.78873e-13
AP4B1	0.107399	6.53164e-14	Spearman's rank correlation rho	579	2.78873e-13
STARD3NL	0.107393	6.55329e-14	Spearman's rank correlation rho	1696	2.79677e-13
TMEM222	0.107392	6.5584e-14	Spearman's rank correlation rho	1290	2.79837e-13
SERTAD3	0.107389	6.56683e-14	Spearman's rank correlation rho	1727	2.8014e-13
CSNK1E	0.107374	6.62067e-14	Spearman's rank correlation rho	2280	2.82379e-13
SERPINB2	0.107359	6.67515e-14	Spearman's rank correlation rho	167	2.84644e-13
UCKL1	0.107347	6.71662e-14	Spearman's rank correlation rho	1092	2.86355e-13
SPTSSA	0.107343	6.7316e-14	Spearman's rank correlation rho	3049	2.86935e-13
SAMD1	0.107341	6.74071e-14	Spearman's rank correlation rho	1002	2.87264e-13
ARHGEF11	0.10734	6.74431e-14	Spearman's rank correlation rho	499	2.87359e-13
GOPC	0.107326	6.79249e-14	Spearman's rank correlation rho	1655	2.89235e-13
KIF1B	0.107327	6.79032e-14	Spearman's rank correlation rho	1179	2.89235e-13
SMARCD1	0.107327	6.79149e-14	Spearman's rank correlation rho	1147	2.89235e-13
TOMM5	0.107297	6.90074e-14	Spearman's rank correlation rho	1705	2.93784e-13
MFSD1	0.107276	6.97848e-14	Spearman's rank correlation rho	1696	2.97034e-13
HOXC6	0.107262	7.03166e-14	Spearman's rank correlation rho	382	2.99236e-13
AKAP8L	0.10724	7.11446e-14	Spearman's rank correlation rho	1266	3.02698e-13
SCAF1	0.107204	7.25207e-14	Spearman's rank correlation rho	1182	3.0849e-13
ERICH1	0.107197	7.27734e-14	Spearman's rank correlation rho	2232	3.09502e-13
AIG1	0.107131	7.54055e-14	Spearman's rank correlation rho	1881	3.20631e-13
TRIB3	0.107105	7.64675e-14	Spearman's rank correlation rho	560	3.2508e-13
B3GNT5	0.1071	7.6678e-14	Spearman's rank correlation rho	1245	3.25909e-13
MYOM1	0.107075	7.76978e-14	Spearman's rank correlation rho	712	3.30176e-13
BLNK	0.107065	7.80988e-14	Spearman's rank correlation rho	787	3.31813e-13
LMBR1	0.107063	7.82039e-14	Spearman's rank correlation rho	977	3.32191e-13
TNFRSF25	0.107057	7.84184e-14	Spearman's rank correlation rho	581	3.33035e-13
ISOC1	0.107055	7.85235e-14	Spearman's rank correlation rho	1113	3.33346e-13
RNF207	0.107055	7.85111e-14	Spearman's rank correlation rho	1020	3.33346e-13
DUT	0.107053	7.861e-14	Spearman's rank correlation rho	3625	3.33645e-13
FERMT3	0.10705	7.87134e-14	Spearman's rank correlation rho	840	3.34016e-13
HOXB5	0.107046	7.88926e-14	Spearman's rank correlation rho	869	3.34708e-13
KBTBD3	0.10704	7.91671e-14	Spearman's rank correlation rho	934	3.35805e-13
RPP25L	0.107037	7.92801e-14	Spearman's rank correlation rho	1229	3.36216e-13
RPAP3	0.10703	7.95827e-14	Spearman's rank correlation rho	772	3.37431e-13
MICA	0.107025	7.9787e-14	Spearman's rank correlation rho	1343	3.38228e-13
MORC3	0.107003	8.07164e-14	Spearman's rank correlation rho	885	3.42099e-13
TBXAS1	0.106997	8.09723e-14	Spearman's rank correlation rho	613	3.43114e-13
LIF	0.106985	8.15246e-14	Spearman's rank correlation rho	737	3.45384e-13
STIM2	0.106971	8.21329e-14	Spearman's rank correlation rho	1321	3.4789e-13
BIRC6	0.106962	8.25165e-14	Spearman's rank correlation rho	1944	3.49444e-13
TSR2	0.106944	8.33059e-14	Spearman's rank correlation rho	1812	3.52716e-13
FOXK2	0.10694	8.34857e-14	Spearman's rank correlation rho	910	3.53405e-13
SLC37A4	0.106931	8.38828e-14	Spearman's rank correlation rho	1201	3.55014e-13
COMMD9	0.106926	8.41042e-14	Spearman's rank correlation rho	1237	3.55879e-13
UBE2E1	0.106907	8.49752e-14	Spearman's rank correlation rho	2413	3.59492e-13
EGFR	0.106899	8.53256e-14	Spearman's rank correlation rho	1202	3.60901e-13
ERGIC2	0.106895	8.55202e-14	Spearman's rank correlation rho	2308	3.61651e-13
FAM204A	0.106862	8.70421e-14	Spearman's rank correlation rho	2328	3.68012e-13
ATL2	0.106858	8.71973e-14	Spearman's rank correlation rho	911	3.68594e-13
DUSP11	0.106839	8.81257e-14	Spearman's rank correlation rho	1559	3.72443e-13
GRHL2	0.106834	8.83308e-14	Spearman's rank correlation rho	404	3.73234e-13
RPUSD4	0.106814	8.92947e-14	Spearman's rank correlation rho	684	3.77231e-13
ZNF780A	0.106783	9.07974e-14	Spearman's rank correlation rho	729	3.83501e-13
TBC1D17	0.10677	9.14252e-14	Spearman's rank correlation rho	1274	3.86075e-13
ATP6V1A	0.106766	9.15847e-14	Spearman's rank correlation rho	1554	3.8667e-13
ZNF259	0.106739	9.29432e-14	Spearman's rank correlation rho	1422	3.92327e-13
STK3	0.106709	9.44029e-14	Spearman's rank correlation rho	1433	3.98408e-13
DLC1	-0.10669	9.53669e-14	Spearman's rank correlation rho	1188	4.02395e-13
TRNAU1AP	0.106689	9.54478e-14	Spearman's rank correlation rho	1379	4.02655e-13
SMC4	0.106688	9.54685e-14	Spearman's rank correlation rho	1703	4.02661e-13
PTPN1	0.106669	9.64476e-14	Spearman's rank correlation rho	1619	4.06708e-13
PLA2G12A	0.106647	9.75967e-14	Spearman's rank correlation rho	1527	4.11471e-13
BCCIP	0.106635	9.82098e-14	Spearman's rank correlation rho	1570	4.13972e-13
USP36	0.106628	9.85716e-14	Spearman's rank correlation rho	1051	4.15413e-13
USP15	0.106622	9.88899e-14	Spearman's rank correlation rho	1580	4.1667e-13
HEATR2	0.106618	9.91255e-14	Spearman's rank correlation rho	656	4.17579e-13
SETDB1	0.106607	9.96699e-14	Spearman's rank correlation rho	655	4.19788e-13
ATN1	0.106606	9.97551e-14	Spearman's rank correlation rho	1945	4.20062e-13
TIMM44	0.106601	1.00012e-13	Spearman's rank correlation rho	1443	4.21057e-13
CDK16	0.106585	1.00851e-13	Spearman's rank correlation rho	1679	4.24505e-13
ANKRD17	0.106574	1.01463e-13	Spearman's rank correlation rho	1732	4.26996e-13
GRAMD3	0.106542	1.03167e-13	Spearman's rank correlation rho	1096	4.34077e-13
EMC9	0.106532	1.03734e-13	Spearman's rank correlation rho	1064	4.36376e-13
NCOA6	0.106523	1.0425e-13	Spearman's rank correlation rho	1058	4.38457e-13
HRSP12	0.1065	1.05515e-13	Spearman's rank correlation rho	1213	4.4369e-13
POLR2M	0.106492	1.05953e-13	Spearman's rank correlation rho	1251	4.45441e-13
VPS4A	0.106476	1.06852e-13	Spearman's rank correlation rho	1637	4.49131e-13
HCCS	0.106463	1.07632e-13	Spearman's rank correlation rho	1195	4.52321e-13
TECPR1	0.106434	1.09266e-13	Spearman's rank correlation rho	843	4.59091e-13
ENGASE	0.106425	1.09806e-13	Spearman's rank correlation rho	665	4.6127e-13
ANKRD27	0.106422	1.09964e-13	Spearman's rank correlation rho	629	4.61838e-13
PARP10	0.10641	1.10695e-13	Spearman's rank correlation rho	1414	4.64817e-13
FOXD1	0.106386	1.12093e-13	Spearman's rank correlation rho	270	4.70594e-13
DERL2	0.106349	1.1432e-13	Spearman's rank correlation rho	1859	4.79846e-13
DUOX1	0.106348	1.14374e-13	Spearman's rank correlation rho	630	4.79976e-13
DCAF11	0.106335	1.15186e-13	Spearman's rank correlation rho	1258	4.83286e-13
SRGAP1	0.106312	1.16565e-13	Spearman's rank correlation rho	1346	4.88974e-13
ZYX	0.106305	1.17004e-13	Spearman's rank correlation rho	2583	4.9064e-13
TMCC1	0.106305	1.17009e-13	Spearman's rank correlation rho	988	4.9064e-13
PIP5K1B	0.106301	1.17272e-13	Spearman's rank correlation rho	647	4.91643e-13
EFNA2	0.106286	1.18203e-13	Spearman's rank correlation rho	516	4.95447e-13
DCAF15	0.106279	1.18658e-13	Spearman's rank correlation rho	572	4.97254e-13
C12orf73	0.106263	1.19617e-13	Spearman's rank correlation rho	793	5.01173e-13
ARRB1	0.10624	1.2114e-13	Spearman's rank correlation rho	794	5.07451e-13
MTG1	0.106225	1.22112e-13	Spearman's rank correlation rho	447	5.1142e-13
SNX9	0.106194	1.24118e-13	Spearman's rank correlation rho	2187	5.19719e-13
SYK	0.10619	1.24352e-13	Spearman's rank correlation rho	712	5.20594e-13
TIPARP-AS1	0.106179	1.2512e-13	Spearman's rank correlation rho	375	5.23702e-13
ABI2	0.106161	1.26319e-13	Spearman's rank correlation rho	2070	5.28615e-13
DOHH	0.106144	1.27455e-13	Spearman's rank correlation rho	874	5.33265e-13
CNNM1	0.106142	1.27534e-13	Spearman's rank correlation rho	239	5.33487e-13
ABR	0.106133	1.28184e-13	Spearman's rank correlation rho	1347	5.361e-13
C8orf33	0.10613	1.28393e-13	Spearman's rank correlation rho	1881	5.36866e-13
TROVE2	0.106124	1.2879e-13	Spearman's rank correlation rho	2204	5.38415e-13
CDCA7	0.106066	1.32826e-13	Spearman's rank correlation rho	851	5.55179e-13
TTC32	0.106064	1.32923e-13	Spearman's rank correlation rho	1121	5.55475e-13
NOL12	0.10605	1.33959e-13	Spearman's rank correlation rho	1153	5.59691e-13
WSB2	0.106042	1.34509e-13	Spearman's rank correlation rho	1180	5.61877e-13
DEPTOR	0.106013	1.36549e-13	Spearman's rank correlation rho	1151	5.70281e-13
FRMD8	0.105999	1.37605e-13	Spearman's rank correlation rho	1504	5.74581e-13
CBWD2	0.105977	1.39203e-13	Spearman's rank correlation rho	953	5.81133e-13
ATP6AP2	0.105966	1.39992e-13	Spearman's rank correlation rho	3523	5.84197e-13
EREG	0.105966	1.39973e-13	Spearman's rank correlation rho	469	5.84197e-13
SLC35A1	0.105956	1.40717e-13	Spearman's rank correlation rho	1396	5.87102e-13
MPV17L2	0.105945	1.41558e-13	Spearman's rank correlation rho	518	5.90495e-13
HERC2	0.105925	1.4309e-13	Spearman's rank correlation rho	1603	5.96764e-13
ZFPL1	0.10592	1.43458e-13	Spearman's rank correlation rho	1437	5.98183e-13
ZMYND19	0.105906	1.44544e-13	Spearman's rank correlation rho	430	6.0259e-13
PLEKHH3	0.1059	1.4501e-13	Spearman's rank correlation rho	867	6.04411e-13
SNX11	0.105894	1.45396e-13	Spearman's rank correlation rho	626	6.05862e-13
RP11-385F7.1	0.105894	1.45416e-13	Spearman's rank correlation rho	530	6.05862e-13
SLC39A3	0.105889	1.45828e-13	Spearman's rank correlation rho	1419	6.07457e-13
HOMEZ	0.105882	1.46337e-13	Spearman's rank correlation rho	570	6.09455e-13
ZFAND1	0.105873	1.47064e-13	Spearman's rank correlation rho	2052	6.1236e-13
CAMK2D	0.105863	1.478e-13	Spearman's rank correlation rho	1679	6.15302e-13
GATA4	0.105851	1.48752e-13	Spearman's rank correlation rho	484	6.19144e-13
SLC33A1	0.10585	1.48878e-13	Spearman's rank correlation rho	1107	6.19544e-13
CHRNA5	0.105836	1.49931e-13	Spearman's rank correlation rho	318	6.238e-13
AC024560.2	0.10581	1.52008e-13	Spearman's rank correlation rho	334	6.32318e-13
KAT6A	0.105793	1.53374e-13	Spearman's rank correlation rho	1629	6.37874e-13
KIAA1715	0.105744	1.57385e-13	Spearman's rank correlation rho	1215	6.54332e-13
PARP3	0.105744	1.57394e-13	Spearman's rank correlation rho	750	6.54332e-13
KIDINS220	0.105739	1.57858e-13	Spearman's rank correlation rho	1724	6.5613e-13
NSUN2	0.105713	1.59988e-13	Spearman's rank correlation rho	1193	6.64849e-13
WNT10A	0.105681	1.62744e-13	Spearman's rank correlation rho	479	6.76166e-13
IPO9	0.105655	1.65004e-13	Spearman's rank correlation rho	1134	6.85421e-13
RP11-492E3.2	0.105653	1.65119e-13	Spearman's rank correlation rho	188	6.85761e-13
TAF5L	0.105651	1.65315e-13	Spearman's rank correlation rho	690	6.86439e-13
ALYREF	0.10565	1.65427e-13	Spearman's rank correlation rho	856	6.86768e-13
TFPI	0.105643	1.65978e-13	Spearman's rank correlation rho	3079	6.88921e-13
INO80	0.105631	1.67095e-13	Spearman's rank correlation rho	764	6.93419e-13
EEF2K	0.105622	1.67887e-13	Spearman's rank correlation rho	605	6.96567e-13
TSC2	0.10562	1.68016e-13	Spearman's rank correlation rho	1463	6.96964e-13
NEO1	0.105583	1.71328e-13	Spearman's rank correlation rho	903	7.10562e-13
GPN1	0.105578	1.71837e-13	Spearman's rank correlation rho	1110	7.12531e-13
PRPF31	0.105576	1.71937e-13	Spearman's rank correlation rho	2062	7.12804e-13
ZNF830	0.105549	1.74408e-13	Spearman's rank correlation rho	1370	7.22902e-13
SYNE4	0.105545	1.74762e-13	Spearman's rank correlation rho	522	7.24226e-13
SLC30A7	0.105543	1.7498e-13	Spearman's rank correlation rho	1755	7.24987e-13
NLN	0.105535	1.75755e-13	Spearman's rank correlation rho	766	7.28054e-13
FBXO3	0.105518	1.77332e-13	Spearman's rank correlation rho	1664	7.34441e-13
SUMF1	0.105506	1.78393e-13	Spearman's rank correlation rho	1197	7.38686e-13
MBTPS1	0.105505	1.78556e-13	Spearman's rank correlation rho	1906	7.39218e-13
SUV420H1	0.105478	1.81079e-13	Spearman's rank correlation rho	1536	7.49512e-13
UPP1	0.105471	1.81744e-13	Spearman's rank correlation rho	2115	7.52115e-13
STMN1	0.105467	1.82091e-13	Spearman's rank correlation rho	2576	7.53401e-13
TNFRSF1A	0.10546	1.82762e-13	Spearman's rank correlation rho	3574	7.55886e-13
CTNNB1	0.10546	1.82764e-13	Spearman's rank correlation rho	3557	7.55886e-13
POLD2	0.105458	1.82989e-13	Spearman's rank correlation rho	1730	7.5667e-13
PYGO2	0.10542	1.86708e-13	Spearman's rank correlation rho	753	7.71895e-13
BUD13	0.105416	1.87104e-13	Spearman's rank correlation rho	509	7.73378e-13
POLE3	0.105412	1.87489e-13	Spearman's rank correlation rho	1488	7.74817e-13
TEAD3	0.10541	1.8765e-13	Spearman's rank correlation rho	911	7.75328e-13
SEPHS1	0.105386	1.90031e-13	Spearman's rank correlation rho	1053	7.85011e-13
IFI27L1	0.105377	1.90949e-13	Spearman's rank correlation rho	1353	7.88648e-13
HDGFRP2	0.105321	1.96636e-13	Spearman's rank correlation rho	938	8.11975e-13
RPAIN	0.105297	1.9912e-13	Spearman's rank correlation rho	2137	8.22069e-13
CWC22	0.105297	1.99188e-13	Spearman's rank correlation rho	1238	8.22186e-13
MDM4	0.105274	2.01559e-13	Spearman's rank correlation rho	2180	8.31811e-13
CCT4	0.105273	2.0171e-13	Spearman's rank correlation rho	2967	8.32268e-13
GPR125	0.105271	2.01887e-13	Spearman's rank correlation rho	859	8.32835e-13
PLEKHM1	0.105267	2.02331e-13	Spearman's rank correlation rho	734	8.34502e-13
STX1A	0.105217	2.07673e-13	Spearman's rank correlation rho	741	8.56362e-13
ADD1	0.105215	2.07869e-13	Spearman's rank correlation rho	2603	8.57004e-13
ANKS4B	0.105205	2.08976e-13	Spearman's rank correlation rho	313	8.61398e-13
RAB35	0.105194	2.10241e-13	Spearman's rank correlation rho	1283	8.66438e-13
ACTR10	0.105185	2.11243e-13	Spearman's rank correlation rho	2486	8.70397e-13
ACN9	0.105174	2.12403e-13	Spearman's rank correlation rho	1676	8.75003e-13
H3F3C	0.105173	2.12485e-13	Spearman's rank correlation rho	534	8.7517e-13
PMPCA	0.105166	2.13341e-13	Spearman's rank correlation rho	1271	8.78523e-13
CYLD	0.105165	2.13483e-13	Spearman's rank correlation rho	1287	8.78933e-13
CTA-384D8.35	0.105147	2.15406e-13	Spearman's rank correlation rho	230	8.86676e-13
RP11-554I8.2	0.105145	2.15653e-13	Spearman's rank correlation rho	235	8.8752e-13
LHFP	-0.105131	2.17324e-13	Spearman's rank correlation rho	1784	8.94218e-13
SURF6	0.105119	2.18606e-13	Spearman's rank correlation rho	1178	8.99315e-13
GSS	0.105117	2.18831e-13	Spearman's rank correlation rho	1476	9.00066e-13
RP11-395B7.4	0.105099	2.20969e-13	Spearman's rank correlation rho	734	9.08678e-13
NOB1	0.105098	2.21097e-13	Spearman's rank correlation rho	1787	9.09029e-13
DUSP8	0.105093	2.21667e-13	Spearman's rank correlation rho	530	9.11189e-13
UBE2G2	0.105075	2.23729e-13	Spearman's rank correlation rho	1889	9.19485e-13
DDX39A	0.105073	2.23993e-13	Spearman's rank correlation rho	1916	9.20389e-13
SNX13	0.10507	2.24375e-13	Spearman's rank correlation rho	1115	9.21779e-13
SLC45A3	0.105048	2.26907e-13	Spearman's rank correlation rho	509	9.31996e-13
RNF8	0.105039	2.28051e-13	Spearman's rank correlation rho	955	9.3651e-13
MEF2BNB	0.105002	2.32516e-13	Spearman's rank correlation rho	1067	9.54659e-13
PHF12	0.104937	2.40496e-13	Spearman's rank correlation rho	979	9.8723e-13
LENG1	0.104929	2.41505e-13	Spearman's rank correlation rho	1453	9.91176e-13
THAP7	0.104893	2.46126e-13	Spearman's rank correlation rho	1477	1.00994e-12
TBL2	0.104878	2.48006e-13	Spearman's rank correlation rho	1072	1.01746e-12
GLTSCR1L	0.104874	2.48629e-13	Spearman's rank correlation rho	552	1.01981e-12
PBLD	0.104866	2.49573e-13	Spearman's rank correlation rho	908	1.02349e-12
REXO4	0.104863	2.50059e-13	Spearman's rank correlation rho	1156	1.02527e-12
PARP8	0.104851	2.51621e-13	Spearman's rank correlation rho	1052	1.03148e-12
ALDH16A1	0.104847	2.52071e-13	Spearman's rank correlation rho	1003	1.03312e-12
RHNO1	0.104837	2.5348e-13	Spearman's rank correlation rho	987	1.03869e-12
FHDC1	0.104829	2.54495e-13	Spearman's rank correlation rho	354	1.04265e-12
NUPL2	0.104824	2.5516e-13	Spearman's rank correlation rho	1082	1.04516e-12
NR1H2	0.104801	2.58203e-13	Spearman's rank correlation rho	2169	1.05742e-12
CCS	0.104799	2.58539e-13	Spearman's rank correlation rho	2208	1.05859e-12
SLC30A6	0.10479	2.59663e-13	Spearman's rank correlation rho	790	1.06299e-12
GIGYF2	0.104778	2.61294e-13	Spearman's rank correlation rho	1427	1.06945e-12
EPS15	0.104776	2.61645e-13	Spearman's rank correlation rho	1813	1.07068e-12
PIGA	0.104743	2.66156e-13	Spearman's rank correlation rho	400	1.08892e-12
JMJD8	0.104692	2.73321e-13	Spearman's rank correlation rho	1228	1.11802e-12
RPUSD1	0.104657	2.78447e-13	Spearman's rank correlation rho	736	1.13876e-12
CCDC14	0.104653	2.78969e-13	Spearman's rank correlation rho	1688	1.14067e-12
CHD1L	0.10464	2.80925e-13	Spearman's rank correlation rho	802	1.14845e-12
CKAP5	0.104639	2.81096e-13	Spearman's rank correlation rho	1043	1.14892e-12
SLC2A12	0.104634	2.81769e-13	Spearman's rank correlation rho	156	1.15145e-12
LEPROT	0.10463	2.82353e-13	Spearman's rank correlation rho	3710	1.15329e-12
B3GALT4	0.10463	2.82385e-13	Spearman's rank correlation rho	986	1.15329e-12
PACSIN3	0.10463	2.82357e-13	Spearman's rank correlation rho	473	1.15329e-12
OGFOD1	0.10462	2.83899e-13	Spearman's rank correlation rho	854	1.15924e-12
HES6	0.104608	2.85573e-13	Spearman's rank correlation rho	429	1.16585e-12
PIK3C2G	0.104603	2.86288e-13	Spearman's rank correlation rho	544	1.16854e-12
LDLRAP1	0.1046	2.86826e-13	Spearman's rank correlation rho	835	1.17051e-12
PAFAH1B1	0.104596	2.87401e-13	Spearman's rank correlation rho	2010	1.17263e-12
ZFP62	0.104593	2.8789e-13	Spearman's rank correlation rho	889	1.17439e-12
DUOXA1	0.104571	2.91144e-13	Spearman's rank correlation rho	178	1.18744e-12
RNF6	0.10457	2.91388e-13	Spearman's rank correlation rho	1199	1.1882e-12
SAMD9L	0.104561	2.92761e-13	Spearman's rank correlation rho	1350	1.19356e-12
WTAP	0.104516	2.99704e-13	Spearman's rank correlation rho	2294	1.22163e-12
CDCA3	0.104464	3.07812e-13	Spearman's rank correlation rho	252	1.25443e-12
ROCK2	0.104458	3.08822e-13	Spearman's rank correlation rho	1852	1.25831e-12
POLR2D	0.104456	3.09158e-13	Spearman's rank correlation rho	769	1.25943e-12
CBY1	0.104452	3.09803e-13	Spearman's rank correlation rho	1434	1.26181e-12
TRAFD1	0.104439	3.1187e-13	Spearman's rank correlation rho	802	1.26998e-12
PITRM1	0.104437	3.12209e-13	Spearman's rank correlation rho	928	1.27111e-12
TANC1	0.10443	3.13345e-13	Spearman's rank correlation rho	1197	1.27549e-12
PHF3	0.104424	3.14407e-13	Spearman's rank correlation rho	1921	1.27957e-12
KIF2A	0.104422	3.14732e-13	Spearman's rank correlation rho	879	1.28064e-12
TP53I3	0.104419	3.15129e-13	Spearman's rank correlation rho	1935	1.282e-12
HGD	0.10441	3.16629e-13	Spearman's rank correlation rho	742	1.28786e-12
RABGAP1	0.104409	3.16758e-13	Spearman's rank correlation rho	1492	1.28813e-12
BPNT1	0.104405	3.17511e-13	Spearman's rank correlation rho	984	1.29094e-12
SLC20A1	0.104393	3.19418e-13	Spearman's rank correlation rho	1887	1.29844e-12
MAP2K1	0.10439	3.19935e-13	Spearman's rank correlation rho	1865	1.30029e-12
UBXN2B	0.104385	3.20892e-13	Spearman's rank correlation rho	780	1.30392e-12
DHX30	0.10437	3.23354e-13	Spearman's rank correlation rho	1738	1.31367e-12
SPA17	0.104367	3.23869e-13	Spearman's rank correlation rho	744	1.31551e-12
TMEM11	0.104356	3.25761e-13	Spearman's rank correlation rho	1885	1.32294e-12
COL9A2	0.104351	3.26482e-13	Spearman's rank correlation rho	662	1.32561e-12
SMOC1	0.104338	3.28671e-13	Spearman's rank correlation rho	108	1.33423e-12
GAREM	0.104329	3.30272e-13	Spearman's rank correlation rho	600	1.34047e-12
RP11-465N4.4	0.10432	3.31846e-13	Spearman's rank correlation rho	450	1.3466e-12
DHCR7	0.104288	3.37394e-13	Spearman's rank correlation rho	673	1.36885e-12
DHTKD1	0.104261	3.42177e-13	Spearman's rank correlation rho	766	1.38798e-12
AREG	0.104252	3.43826e-13	Spearman's rank correlation rho	624	1.3944e-12
KBTBD2	0.104237	3.46457e-13	Spearman's rank correlation rho	1136	1.4048e-12
FAM177B	0.104236	3.46662e-13	Spearman's rank correlation rho	334	1.40536e-12
TBC1D1	0.104235	3.46932e-13	Spearman's rank correlation rho	1559	1.40618e-12
TUBB2A	0.104212	3.51105e-13	Spearman's rank correlation rho	1309	1.42282e-12
FLAD1	0.104188	3.55397e-13	Spearman's rank correlation rho	1232	1.43993e-12
COL27A1	0.104169	3.58959e-13	Spearman's rank correlation rho	659	1.45408e-12
TIMM23	0.104166	3.59483e-13	Spearman's rank correlation rho	1335	1.45592e-12
CREBRF	0.104156	3.61342e-13	Spearman's rank correlation rho	1990	1.46317e-12
WDR43	0.104154	3.61679e-13	Spearman's rank correlation rho	1589	1.46425e-12
CAMK2G	0.104141	3.64185e-13	Spearman's rank correlation rho	1294	1.47411e-12
RBM41	0.104138	3.64805e-13	Spearman's rank correlation rho	969	1.47633e-12
ALKBH6	0.104116	3.68983e-13	Spearman's rank correlation rho	1076	1.49295e-12
ATP5L2	0.104093	3.73306e-13	Spearman's rank correlation rho	428	1.51015e-12
SPEN	0.104085	3.75027e-13	Spearman's rank correlation rho	1506	1.51681e-12
DPCR1	0.10408	3.7588e-13	Spearman's rank correlation rho	1148	1.51997e-12
SEL1L	0.104055	3.8093e-13	Spearman's rank correlation rho	1787	1.54009e-12
NIPAL2	0.104051	3.81602e-13	Spearman's rank correlation rho	776	1.54251e-12
BTBD10	0.104049	3.82073e-13	Spearman's rank correlation rho	1193	1.54412e-12
CIRBP	0.104046	3.82717e-13	Spearman's rank correlation rho	4314	1.54642e-12
NUP50	0.104042	3.83371e-13	Spearman's rank correlation rho	1192	1.54876e-12
FBLIM1	0.104034	3.85007e-13	Spearman's rank correlation rho	2325	1.55507e-12
MRPS22	0.104025	3.86756e-13	Spearman's rank correlation rho	1425	1.56183e-12
NIP7	0.104002	3.91388e-13	Spearman's rank correlation rho	1382	1.58023e-12
MPHOSPH10	0.103992	3.93431e-13	Spearman's rank correlation rho	1845	1.58818e-12
UXS1	0.103973	3.97306e-13	Spearman's rank correlation rho	1361	1.60351e-12
SLC25A29	0.103961	3.99915e-13	Spearman's rank correlation rho	897	1.61372e-12
ESRP2	0.103953	4.01604e-13	Spearman's rank correlation rho	544	1.62023e-12
ULK1	0.103941	4.0401e-13	Spearman's rank correlation rho	830	1.62962e-12
VPS45	0.103935	4.05338e-13	Spearman's rank correlation rho	924	1.63466e-12
AIFM2	0.103923	4.07728e-13	Spearman's rank correlation rho	663	1.64398e-12
KIAA0430	0.103884	4.1608e-13	Spearman's rank correlation rho	1220	1.67733e-12
MRRF	0.103881	4.16848e-13	Spearman's rank correlation rho	932	1.6801e-12
UBE2D1	0.103865	4.2027e-13	Spearman's rank correlation rho	1933	1.69357e-12
GOLGA5	0.103856	4.22291e-13	Spearman's rank correlation rho	1282	1.70139e-12
ULK3	0.103846	4.24341e-13	Spearman's rank correlation rho	998	1.70932e-12
NUDT2	0.103765	4.42674e-13	Spearman's rank correlation rho	1544	1.78282e-12
NFYA	0.103735	4.49562e-13	Spearman's rank correlation rho	495	1.81021e-12
UCHL5	0.103734	4.49745e-13	Spearman's rank correlation rho	1179	1.8106e-12
CDYL	0.103712	4.54965e-13	Spearman's rank correlation rho	1099	1.83126e-12
EGLN1	0.103688	4.60569e-13	Spearman's rank correlation rho	1479	1.85346e-12
EFR3A	0.103668	4.65277e-13	Spearman's rank correlation rho	2028	1.87204e-12
SPARC	-0.103665	4.66182e-13	Spearman's rank correlation rho	3559	1.87533e-12
C3orf14	0.103651	4.69421e-13	Spearman's rank correlation rho	1248	1.88799e-12
PEMT	0.103646	4.70716e-13	Spearman's rank correlation rho	1055	1.89284e-12
UBE3C	0.103643	4.71396e-13	Spearman's rank correlation rho	1431	1.8952e-12
KIAA0513	0.103638	4.7257e-13	Spearman's rank correlation rho	481	1.89956e-12
LSM14B	0.103635	4.73416e-13	Spearman's rank correlation rho	797	1.90259e-12
HDAC9	0.103628	4.75114e-13	Spearman's rank correlation rho	570	1.90905e-12
PARD6A	0.103615	4.78313e-13	Spearman's rank correlation rho	440	1.92153e-12
PCMT1	0.103605	4.80859e-13	Spearman's rank correlation rho	2391	1.93139e-12
INTS1	0.103588	4.85101e-13	Spearman's rank correlation rho	1004	1.94805e-12
FN3KRP	0.103587	4.85279e-13	Spearman's rank correlation rho	1179	1.9484e-12
IMPAD1	0.103585	4.85763e-13	Spearman's rank correlation rho	1660	1.94996e-12
UNKL	0.103568	4.89957e-13	Spearman's rank correlation rho	792	1.96642e-12
TRIM26	0.103566	4.90482e-13	Spearman's rank correlation rho	860	1.96815e-12
EFHC1	0.103546	4.95583e-13	Spearman's rank correlation rho	1536	1.98824e-12
RP3-395M20.9	0.103541	4.96888e-13	Spearman's rank correlation rho	283	1.99309e-12
TRAPPC9	0.103528	5.00198e-13	Spearman's rank correlation rho	551	2.00598e-12
CARKD	0.103522	5.01891e-13	Spearman's rank correlation rho	956	2.01238e-12
CARD10	0.103499	5.07796e-13	Spearman's rank correlation rho	719	2.03567e-12
CYP4F12	0.103483	5.12161e-13	Spearman's rank correlation rho	673	2.05277e-12
SPNS1	0.103472	5.15066e-13	Spearman's rank correlation rho	1431	2.06402e-12
ZNF638	0.103465	5.16886e-13	Spearman's rank correlation rho	2089	2.07092e-12
SHMT2	0.103462	5.17735e-13	Spearman's rank correlation rho	1353	2.07392e-12
PDCD11	0.103459	5.18299e-13	Spearman's rank correlation rho	751	2.07578e-12
SSRP1	0.103458	5.18639e-13	Spearman's rank correlation rho	2138	2.07674e-12
TARBP1	0.103445	5.22296e-13	Spearman's rank correlation rho	975	2.09099e-12
TRAF2	0.103438	5.24186e-13	Spearman's rank correlation rho	701	2.09815e-12
RPL7L1	0.103437	5.2435e-13	Spearman's rank correlation rho	2373	2.09841e-12
PPM1B	0.103434	5.25205e-13	Spearman's rank correlation rho	1771	2.10142e-12
DCP2	0.103422	5.28352e-13	Spearman's rank correlation rho	1037	2.11361e-12
BCL7A	0.103376	5.41218e-13	Spearman's rank correlation rho	809	2.16467e-12
DPF2	0.103375	5.41373e-13	Spearman's rank correlation rho	1748	2.16487e-12
DGCR6L	0.103368	5.43212e-13	Spearman's rank correlation rho	2199	2.17181e-12
C8orf47	0.103366	5.43864e-13	Spearman's rank correlation rho	645	2.174e-12
TMEM191C	0.103362	5.4504e-13	Spearman's rank correlation rho	518	2.17828e-12
DFFA	0.103354	5.47221e-13	Spearman's rank correlation rho	1590	2.18658e-12
TBC1D30	0.10335	5.48531e-13	Spearman's rank correlation rho	242	2.1914e-12
TMED5	0.103348	5.48874e-13	Spearman's rank correlation rho	1658	2.19235e-12
TFDP2	0.103322	5.56335e-13	Spearman's rank correlation rho	1373	2.22172e-12
CCDC25	0.10328	5.68541e-13	Spearman's rank correlation rho	1984	2.27003e-12
DPH3	0.10328	5.68668e-13	Spearman's rank correlation rho	1708	2.2701e-12
PAPD4	0.103246	5.78732e-13	Spearman's rank correlation rho	1410	2.30984e-12
CSRP1	0.103241	5.80143e-13	Spearman's rank correlation rho	2999	2.31503e-12
ZBTB18	0.103219	5.86535e-13	Spearman's rank correlation rho	747	2.34009e-12
SKIL	0.103215	5.87797e-13	Spearman's rank correlation rho	2704	2.34468e-12
WDR6	0.103185	5.96937e-13	Spearman's rank correlation rho	1602	2.38068e-12
IL15RA	0.10318	5.98447e-13	Spearman's rank correlation rho	1197	2.38624e-12
CA12	0.103158	6.05296e-13	Spearman's rank correlation rho	869	2.4131e-12
CBWD5	0.103158	6.05439e-13	Spearman's rank correlation rho	915	2.41321e-12
DHRS11	0.103132	6.13529e-13	Spearman's rank correlation rho	548	2.44498e-12
HMHA1	0.103131	6.13991e-13	Spearman's rank correlation rho	645	2.44636e-12
TSPYL1	0.103115	6.18783e-13	Spearman's rank correlation rho	1854	2.46498e-12
AKT1S1	0.103113	6.1964e-13	Spearman's rank correlation rho	1603	2.46792e-12
SHOC2	0.103109	6.20904e-13	Spearman's rank correlation rho	1987	2.47249e-12
GATA5	0.103077	6.31166e-13	Spearman's rank correlation rho	33	2.51287e-12
FZR1	0.103065	6.35174e-13	Spearman's rank correlation rho	1029	2.52835e-12
ENPP4	0.10305	6.40044e-13	Spearman's rank correlation rho	754	2.54725e-12
ACYP1	0.103048	6.40588e-13	Spearman's rank correlation rho	1728	2.54893e-12
RBM23	0.103026	6.47909e-13	Spearman's rank correlation rho	1617	2.57756e-12
RIPK2	0.103018	6.50423e-13	Spearman's rank correlation rho	973	2.58707e-12
THRA	0.103	6.56667e-13	Spearman's rank correlation rho	1231	2.61141e-12
STRBP	0.102993	6.59042e-13	Spearman's rank correlation rho	726	2.62036e-12
NAMPT	0.102984	6.62025e-13	Spearman's rank correlation rho	2681	2.63172e-12
G6PC3	0.102982	6.62584e-13	Spearman's rank correlation rho	1443	2.63344e-12
FMN1	0.102952	6.73084e-13	Spearman's rank correlation rho	638	2.67466e-12
BLOC1S3	0.102946	6.7502e-13	Spearman's rank correlation rho	366	2.68184e-12
EXOC3	0.102938	6.77714e-13	Spearman's rank correlation rho	1170	2.69203e-12
MOSPD2	0.102927	6.81759e-13	Spearman's rank correlation rho	862	2.70759e-12
CLIP1	0.102922	6.8341e-13	Spearman's rank correlation rho	1865	2.71363e-12
AP2M1	0.102907	6.88619e-13	Spearman's rank correlation rho	3757	2.73379e-12
PCGF2	0.102886	6.96128e-13	Spearman's rank correlation rho	1813	2.76308e-12
ZMYM4	0.102884	6.969e-13	Spearman's rank correlation rho	1040	2.76544e-12
UBE2V1	0.102884	6.96988e-13	Spearman's rank correlation rho	597	2.76544e-12
CLUH	0.102869	7.02365e-13	Spearman's rank correlation rho	767	2.78624e-12
HOOK3	0.102862	7.04897e-13	Spearman's rank correlation rho	2031	2.79576e-12
LMF2	0.102855	7.07472e-13	Spearman's rank correlation rho	1659	2.80544e-12
FANCA	0.102848	7.09752e-13	Spearman's rank correlation rho	414	2.81394e-12
MFSD11	0.102839	7.13263e-13	Spearman's rank correlation rho	1161	2.82733e-12
GUSB	0.102826	7.17819e-13	Spearman's rank correlation rho	1704	2.84485e-12
ZBTB40	0.102811	7.23639e-13	Spearman's rank correlation rho	302	2.86737e-12
ATXN2	0.102809	7.24399e-13	Spearman's rank correlation rho	1794	2.86983e-12
MRPS28	0.102807	7.24912e-13	Spearman's rank correlation rho	1750	2.87132e-12
GPSM2	0.102786	7.32961e-13	Spearman's rank correlation rho	464	2.90265e-12
VANGL2	0.102775	7.37049e-13	Spearman's rank correlation rho	266	2.91829e-12
MINK1	0.10277	7.38766e-13	Spearman's rank correlation rho	971	2.92453e-12
USP33	0.102765	7.40739e-13	Spearman's rank correlation rho	1534	2.93179e-12
NUTM2A-AS1	0.102759	7.42886e-13	Spearman's rank correlation rho	1430	2.93973e-12
UBE2T	0.102755	7.44407e-13	Spearman's rank correlation rho	628	2.94519e-12
NIPAL3	0.102745	7.48402e-13	Spearman's rank correlation rho	892	2.96043e-12
NIT2	0.102731	7.53842e-13	Spearman's rank correlation rho	1847	2.98139e-12
UTP11L	0.102721	7.57748e-13	Spearman's rank correlation rho	1891	2.99627e-12
TMEM19	0.102717	7.59249e-13	Spearman's rank correlation rho	1065	3.00164e-12
PLEKHA2	0.102714	7.60274e-13	Spearman's rank correlation rho	1106	3.00512e-12
SETD8	0.102708	7.62637e-13	Spearman's rank correlation rho	931	3.01332e-12
YRDC	0.102708	7.62617e-13	Spearman's rank correlation rho	709	3.01332e-12
SLC25A4	0.102705	7.63889e-13	Spearman's rank correlation rho	1728	3.0177e-12
PHF8	0.102669	7.78143e-13	Spearman's rank correlation rho	579	3.07284e-12
ZNF28	0.102669	7.78022e-13	Spearman's rank correlation rho	503	3.07284e-12
PTPN4	0.102668	7.78474e-13	Spearman's rank correlation rho	823	3.07357e-12
COBLL1	0.102661	7.81396e-13	Spearman's rank correlation rho	1312	3.08452e-12
CUL9	0.102655	7.838e-13	Spearman's rank correlation rho	395	3.09343e-12
CHMP7	0.102641	7.89553e-13	Spearman's rank correlation rho	1006	3.11554e-12
TXLNA	0.10262	7.97956e-13	Spearman's rank correlation rho	1196	3.1481e-12
AP5M1	0.102595	8.08161e-13	Spearman's rank correlation rho	992	3.18776e-12
METTL23	0.102569	8.18802e-13	Spearman's rank correlation rho	1832	3.22912e-12
SLC25A22	0.102548	8.27733e-13	Spearman's rank correlation rho	604	3.26373e-12
DPAGT1	0.102547	8.28134e-13	Spearman's rank correlation rho	1170	3.26469e-12
ZMYM3	0.102522	8.38795e-13	Spearman's rank correlation rho	921	3.30548e-12
MUC12	0.102522	8.38795e-13	Spearman's rank correlation rho	787	3.30548e-12
SYTL2	0.102507	8.45432e-13	Spearman's rank correlation rho	1751	3.331e-12
CNOT6	0.102499	8.4891e-13	Spearman's rank correlation rho	893	3.34407e-12
P2RX4	0.10248	8.56959e-13	Spearman's rank correlation rho	1243	3.37514e-12
PRSS16	0.102468	8.62544e-13	Spearman's rank correlation rho	552	3.3965e-12
C1orf53	0.10246	8.65759e-13	Spearman's rank correlation rho	632	3.40852e-12
PIP5K1A	0.102459	8.66433e-13	Spearman's rank correlation rho	1023	3.41053e-12
TBCE	0.102451	8.69797e-13	Spearman's rank correlation rho	577	3.42277e-12
THRB	0.102451	8.69871e-13	Spearman's rank correlation rho	518	3.42277e-12
PTPRR	0.102444	8.72978e-13	Spearman's rank correlation rho	690	3.43435e-12
INO80B	0.102434	8.77337e-13	Spearman's rank correlation rho	788	3.45085e-12
ACBD4	0.102421	8.8335e-13	Spearman's rank correlation rho	597	3.47384e-12
OXSR1	0.102417	8.85229e-13	Spearman's rank correlation rho	1382	3.48058e-12
NR2C2AP	0.102408	8.89272e-13	Spearman's rank correlation rho	934	3.49582e-12
VBP1	0.102399	8.93552e-13	Spearman's rank correlation rho	2105	3.51198e-12
VPS13C	0.102396	8.94612e-13	Spearman's rank correlation rho	1827	3.51548e-12
SLX1A	0.102383	9.00501e-13	Spearman's rank correlation rho	420	3.5373e-12
TNK1	0.102384	9.00425e-13	Spearman's rank correlation rho	235	3.5373e-12
TFEB	0.102367	9.0792e-13	Spearman's rank correlation rho	727	3.56577e-12
PRR14L	0.102356	9.13375e-13	Spearman's rank correlation rho	886	3.58652e-12
ARIH2	0.102353	9.14395e-13	Spearman's rank correlation rho	1405	3.58985e-12
RP1-313I6.12	0.102349	9.16326e-13	Spearman's rank correlation rho	626	3.59675e-12
TMEM243	0.10232	9.30281e-13	Spearman's rank correlation rho	2105	3.65084e-12
TEX264	0.102315	9.32577e-13	Spearman's rank correlation rho	2540	3.65917e-12
CTD-2377D24.6	0.102299	9.40339e-13	Spearman's rank correlation rho	217	3.68893e-12
ZNF330	0.102297	9.41321e-13	Spearman's rank correlation rho	1579	3.69209e-12
CAMLG	0.102284	9.4723e-13	Spearman's rank correlation rho	3092	3.71456e-12
ALDH18A1	0.102284	9.47486e-13	Spearman's rank correlation rho	1219	3.71487e-12
CORO1C	0.102283	9.48011e-13	Spearman's rank correlation rho	1950	3.71623e-12
FGGY	0.102281	9.48607e-13	Spearman's rank correlation rho	875	3.71787e-12
SH3BP4	0.102238	9.69705e-13	Spearman's rank correlation rho	1195	3.79985e-12
PGGT1B	0.1022	9.88839e-13	Spearman's rank correlation rho	771	3.8741e-12
CCL5	0.102196	9.90633e-13	Spearman's rank correlation rho	1597	3.8804e-12
ZMYM5	0.102196	9.91068e-13	Spearman's rank correlation rho	1125	3.88137e-12
VKORC1	0.10219	9.93857e-13	Spearman's rank correlation rho	3376	3.89157e-12
DYX1C1	0.102183	9.976e-13	Spearman's rank correlation rho	555	3.90549e-12
TYW3	0.102176	1.00107e-12	Spearman's rank correlation rho	1320	3.91836e-12
ISCA1	0.102144	1.01723e-12	Spearman's rank correlation rho	1918	3.98085e-12
MFSD3	0.102137	1.02104e-12	Spearman's rank correlation rho	750	3.99501e-12
ZZZ3	0.102126	1.02675e-12	Spearman's rank correlation rho	956	4.0166e-12
DPY19L4	0.102119	1.03033e-12	Spearman's rank correlation rho	946	4.02983e-12
PNP	0.102081	1.05042e-12	Spearman's rank correlation rho	1385	4.10766e-12
MPP5	0.102073	1.05497e-12	Spearman's rank correlation rho	956	4.12468e-12
IKBKG	0.102067	1.05794e-12	Spearman's rank correlation rho	988	4.1355e-12
GRAMD4	0.10206	1.06216e-12	Spearman's rank correlation rho	583	4.15123e-12
PELO	0.10205	1.06726e-12	Spearman's rank correlation rho	1465	4.17039e-12
KRR1	0.102048	1.06824e-12	Spearman's rank correlation rho	1869	4.17344e-12
ZSCAN16	0.10204	1.07268e-12	Spearman's rank correlation rho	382	4.18999e-12
TRMT11	0.102007	1.09097e-12	Spearman's rank correlation rho	996	4.26064e-12
EPB41	0.102007	1.0912e-12	Spearman's rank correlation rho	797	4.26076e-12
SH3BP5L	0.101995	1.09792e-12	Spearman's rank correlation rho	561	4.28619e-12
TRMT61A	0.101981	1.1057e-12	Spearman's rank correlation rho	731	4.31576e-12
LETM1	0.101968	1.11294e-12	Spearman's rank correlation rho	1254	4.3432e-12
LINC01057	0.101967	1.11345e-12	Spearman's rank correlation rho	413	4.34437e-12
RGL3	0.101954	1.12078e-12	Spearman's rank correlation rho	608	4.37217e-12
GTF2F1	0.101948	1.1241e-12	Spearman's rank correlation rho	1765	4.3843e-12
PRTFDC1	0.101934	1.13201e-12	Spearman's rank correlation rho	665	4.41432e-12
CTTNBP2NL	0.101913	1.1447e-12	Spearman's rank correlation rho	1580	4.46297e-12
NFKBIL1	0.101895	1.1548e-12	Spearman's rank correlation rho	1202	4.50152e-12
ODC1	0.101883	1.16203e-12	Spearman's rank correlation rho	1315	4.52883e-12
ODF3B	0.101882	1.16266e-12	Spearman's rank correlation rho	1845	4.53045e-12
SLC22A18AS	0.101866	1.17212e-12	Spearman's rank correlation rho	529	4.56645e-12
MFHAS1	0.101838	1.18913e-12	Spearman's rank correlation rho	916	4.63186e-12
PXMP2	0.101826	1.19635e-12	Spearman's rank correlation rho	1027	4.65913e-12
MNAT1	0.101797	1.214e-12	Spearman's rank correlation rho	1441	4.72658e-12
GTF2H1	0.101797	1.21413e-12	Spearman's rank correlation rho	1133	4.72658e-12
USP40	0.101789	1.21861e-12	Spearman's rank correlation rho	835	4.74228e-12
RBM34	0.101789	1.21861e-12	Spearman's rank correlation rho	399	4.74228e-12
C11orf49	0.101773	1.22875e-12	Spearman's rank correlation rho	1152	4.78083e-12
CTD-2228K2.5	0.101761	1.23656e-12	Spearman's rank correlation rho	949	4.81032e-12
XPNPEP3	0.101752	1.24185e-12	Spearman's rank correlation rho	821	4.83002e-12
HDAC3	0.101735	1.2528e-12	Spearman's rank correlation rho	1155	4.87167e-12
ZNF24	0.101726	1.25861e-12	Spearman's rank correlation rho	1795	4.89337e-12
RP11-139H15.1	0.101723	1.26069e-12	Spearman's rank correlation rho	1370	4.90056e-12
UBA2	0.101701	1.27471e-12	Spearman's rank correlation rho	2327	4.95413e-12
TRAF3IP1	0.10169	1.28176e-12	Spearman's rank correlation rho	743	4.98058e-12
MAN1B1	0.101669	1.2955e-12	Spearman's rank correlation rho	1463	5.03305e-12
CLASRP	0.101647	1.31015e-12	Spearman's rank correlation rho	1189	5.08904e-12
MLXIPL	0.101626	1.32368e-12	Spearman's rank correlation rho	471	5.14062e-12
EIF3E	0.101621	1.32762e-12	Spearman's rank correlation rho	4250	5.15494e-12
ATF7	0.101615	1.33121e-12	Spearman's rank correlation rho	1476	5.16792e-12
CHST4	0.101541	1.38221e-12	Spearman's rank correlation rho	413	5.36492e-12
PAX8	0.101538	1.38413e-12	Spearman's rank correlation rho	264	5.37137e-12
CA13	0.101528	1.39106e-12	Spearman's rank correlation rho	527	5.39727e-12
PAM16	0.101526	1.39291e-12	Spearman's rank correlation rho	305	5.40346e-12
KREMEN2	0.101516	1.3997e-12	Spearman's rank correlation rho	128	5.42876e-12
RNF20	0.101498	1.41229e-12	Spearman's rank correlation rho	974	5.4766e-12
ZNF121	0.101498	1.41257e-12	Spearman's rank correlation rho	755	5.47667e-12
PHC3	0.101497	1.41344e-12	Spearman's rank correlation rho	1315	5.479e-12
CLK3	0.101484	1.42289e-12	Spearman's rank correlation rho	1492	5.51462e-12
ZNF579	0.101459	1.44053e-12	Spearman's rank correlation rho	721	5.58195e-12
ARMCX3	0.101453	1.4454e-12	Spearman's rank correlation rho	2454	5.59977e-12
DNAJA3	0.101423	1.46751e-12	Spearman's rank correlation rho	1124	5.6844e-12
MED1	0.101422	1.46813e-12	Spearman's rank correlation rho	1152	5.68574e-12
NMRAL1	0.101407	1.47946e-12	Spearman's rank correlation rho	1807	5.72854e-12
C1QB	0.101405	1.48047e-12	Spearman's rank correlation rho	1061	5.73141e-12
TAB3	0.101394	1.48879e-12	Spearman's rank correlation rho	608	5.76254e-12
IGF2R	0.10139	1.49172e-12	Spearman's rank correlation rho	1455	5.7728e-12
HIBADH	0.10137	1.50752e-12	Spearman's rank correlation rho	1661	5.83288e-12
LIMS1	0.101328	1.53959e-12	Spearman's rank correlation rho	2966	5.95584e-12
PRR12	0.101327	1.5401e-12	Spearman's rank correlation rho	691	5.95674e-12
MEF2A	0.101294	1.56592e-12	Spearman's rank correlation rho	1962	6.05546e-12
ITPK1	0.101285	1.57362e-12	Spearman's rank correlation rho	1251	6.08412e-12
KAT7	0.101283	1.57464e-12	Spearman's rank correlation rho	775	6.08693e-12
TMEM44	0.101268	1.5866e-12	Spearman's rank correlation rho	810	6.13204e-12
ZNF680	0.101238	1.61086e-12	Spearman's rank correlation rho	681	6.22464e-12
COMMD1	0.101236	1.61314e-12	Spearman's rank correlation rho	2166	6.2323e-12
SLC3A2	0.101229	1.61815e-12	Spearman's rank correlation rho	2768	6.2505e-12
CD52	0.101215	1.62992e-12	Spearman's rank correlation rho	2275	6.29478e-12
VPS37C	0.1012	1.64204e-12	Spearman's rank correlation rho	778	6.34044e-12
PI4KA	0.101195	1.64673e-12	Spearman's rank correlation rho	772	6.35738e-12
C11orf80	0.101187	1.65299e-12	Spearman's rank correlation rho	621	6.38037e-12
PUSL1	0.101177	1.66194e-12	Spearman's rank correlation rho	757	6.41373e-12
EWSR1	0.101171	1.66631e-12	Spearman's rank correlation rho	2837	6.42939e-12
EAF2	0.101166	1.67106e-12	Spearman's rank correlation rho	386	6.44652e-12
SLC26A6	0.101164	1.67218e-12	Spearman's rank correlation rho	665	6.44967e-12
KIAA1033	0.101157	1.67849e-12	Spearman's rank correlation rho	1706	6.47281e-12
ATP13A3	0.101121	1.70883e-12	Spearman's rank correlation rho	1599	6.58861e-12
HELZ	0.101104	1.72406e-12	Spearman's rank correlation rho	1321	6.6461e-12
WISP3	0.101091	1.73532e-12	Spearman's rank correlation rho	129	6.68825e-12
EPT1	0.101067	1.75675e-12	Spearman's rank correlation rho	690	6.76961e-12
PPIP5K1	0.101063	1.75957e-12	Spearman's rank correlation rho	350	6.77922e-12
GPALPP1	0.101038	1.7825e-12	Spearman's rank correlation rho	1065	6.8663e-12
FAM83G	0.101028	1.79166e-12	Spearman's rank correlation rho	375	6.90031e-12
TRMT10C	0.101026	1.79299e-12	Spearman's rank correlation rho	1722	6.90414e-12
FAM83F	0.101025	1.79392e-12	Spearman's rank correlation rho	302	6.90645e-12
GFM2	0.100974	1.84088e-12	Spearman's rank correlation rho	535	7.08595e-12
KLF13	0.100957	1.85619e-12	Spearman's rank correlation rho	1522	7.14355e-12
VPS39	0.100924	1.88733e-12	Spearman's rank correlation rho	925	7.26206e-12
MKNK1	0.1009	1.91072e-12	Spearman's rank correlation rho	1151	7.35071e-12
ATP6V1H	0.100892	1.91859e-12	Spearman's rank correlation rho	1630	7.37963e-12
MUC6	0.100887	1.92326e-12	Spearman's rank correlation rho	1158	7.39623e-12
RAB11FIP5	0.100836	1.9731e-12	Spearman's rank correlation rho	924	7.58649e-12
RNASEH2B	0.10083	1.97943e-12	Spearman's rank correlation rho	1242	7.60944e-12
APIP	0.100822	1.98724e-12	Spearman's rank correlation rho	1609	7.63806e-12
MAP7D1	0.100808	2.00088e-12	Spearman's rank correlation rho	1969	7.68907e-12
SMAP2	0.100796	2.01295e-12	Spearman's rank correlation rho	1101	7.73402e-12
CAT	0.100779	2.03067e-12	Spearman's rank correlation rho	1815	7.80068e-12
NRBP2	0.100772	2.03782e-12	Spearman's rank correlation rho	885	7.82669e-12
FRAT2	0.100751	2.05954e-12	Spearman's rank correlation rho	663	7.90865e-12
NSMF	0.10075	2.05993e-12	Spearman's rank correlation rho	987	7.90871e-12
HDDC2	0.100725	2.08685e-12	Spearman's rank correlation rho	2259	8.01059e-12
RP11-395P17.11	0.100703	2.10909e-12	Spearman's rank correlation rho	304	8.09447e-12
FIBCD1	0.100703	2.10974e-12	Spearman's rank correlation rho	396	8.09548e-12
RPAP1	0.100695	2.11842e-12	Spearman's rank correlation rho	362	8.1273e-12
ERCC1	0.100691	2.1227e-12	Spearman's rank correlation rho	2146	8.1422e-12
IVD	0.100679	2.13535e-12	Spearman's rank correlation rho	1227	8.18922e-12
TNKS2	0.100673	2.14115e-12	Spearman's rank correlation rho	1478	8.20997e-12
C6orf52	0.100669	2.14582e-12	Spearman's rank correlation rho	129	8.22635e-12
MFSD2B	0.100658	2.15755e-12	Spearman's rank correlation rho	181	8.26981e-12
AGFG2	0.100642	2.17503e-12	Spearman's rank correlation rho	839	8.33529e-12
RPRD1A	0.100632	2.18583e-12	Spearman's rank correlation rho	1301	8.37514e-12
AMDHD2	0.100609	2.21176e-12	Spearman's rank correlation rho	912	8.47294e-12
GAPVD1	0.100599	2.22267e-12	Spearman's rank correlation rho	1041	8.51317e-12
RC3H2	0.100578	2.24658e-12	Spearman's rank correlation rho	1305	8.60317e-12
TEAD1	0.100564	2.26245e-12	Spearman's rank correlation rho	1599	8.66236e-12
HBP1	0.10056	2.26612e-12	Spearman's rank correlation rho	2021	8.67482e-12
NR1I2	0.100554	2.27322e-12	Spearman's rank correlation rho	249	8.70039e-12
AGPAT5	0.100541	2.2885e-12	Spearman's rank correlation rho	1150	8.75726e-12
ZNF428	0.100525	2.30674e-12	Spearman's rank correlation rho	2737	8.82547e-12
GBA2	0.100521	2.31107e-12	Spearman's rank correlation rho	832	8.84039e-12
HMG20B	0.100513	2.32112e-12	Spearman's rank correlation rho	2200	8.87721e-12
TMEM68	0.100508	2.32642e-12	Spearman's rank correlation rho	1041	8.89587e-12
OTUD4	0.100484	2.35442e-12	Spearman's rank correlation rho	1241	9.00129e-12
PTRH2	0.100481	2.35784e-12	Spearman's rank correlation rho	1042	9.0127e-12
NAA35	0.100463	2.38014e-12	Spearman's rank correlation rho	857	9.09629e-12
CREBL2	0.100441	2.40612e-12	Spearman's rank correlation rho	1363	9.19388e-12
KIAA1429	0.100439	2.40809e-12	Spearman's rank correlation rho	917	9.19974e-12
C6orf47	0.100433	2.41596e-12	Spearman's rank correlation rho	1136	9.22812e-12
MCUR1	0.100432	2.4173e-12	Spearman's rank correlation rho	1645	9.23152e-12
ACSS1	0.100425	2.42497e-12	Spearman's rank correlation rho	1193	9.25914e-12
ZFAND5	0.100411	2.44196e-12	Spearman's rank correlation rho	3379	9.32229e-12
STEAP3	0.100394	2.46319e-12	Spearman's rank correlation rho	634	9.40162e-12
DDIT3	0.10037	2.49353e-12	Spearman's rank correlation rho	2003	9.51571e-12
ATXN7	0.100362	2.50279e-12	Spearman's rank correlation rho	1157	9.5493e-12
MNX1	0.10036	2.50528e-12	Spearman's rank correlation rho	307	9.55705e-12
HES2	0.100353	2.5138e-12	Spearman's rank correlation rho	117	9.5878e-12
TPBG	0.100349	2.51976e-12	Spearman's rank correlation rho	1762	9.60877e-12
C7orf49	0.100333	2.53932e-12	Spearman's rank correlation rho	1163	9.6816e-12
RP11-504P24.8	0.100332	2.54066e-12	Spearman's rank correlation rho	349	9.68495e-12
C6orf223	0.100306	2.57462e-12	Spearman's rank correlation rho	417	9.81259e-12
NEK8	0.100297	2.58632e-12	Spearman's rank correlation rho	471	9.8554e-12
METTL21A	0.100287	2.59828e-12	Spearman's rank correlation rho	1151	9.89754e-12
ST7L	0.100287	2.59833e-12	Spearman's rank correlation rho	807	9.89754e-12
IFIT2	0.100281	2.60727e-12	Spearman's rank correlation rho	744	9.9298e-12
RSPRY1	0.100256	2.63913e-12	Spearman's rank correlation rho	1415	1.00493e-11
SNX17	0.100242	2.65829e-12	Spearman's rank correlation rho	2283	1.01204e-11
MLK4	0.100239	2.66176e-12	Spearman's rank correlation rho	509	1.01318e-11
ZNRF1	0.10022	2.68736e-12	Spearman's rank correlation rho	1033	1.02273e-11
PLK1	0.100188	2.73053e-12	Spearman's rank correlation rho	200	1.03897e-11
LZIC	0.100184	2.73683e-12	Spearman's rank correlation rho	1257	1.04118e-11
AQP3	0.100157	2.77409e-12	Spearman's rank correlation rho	1138	1.05516e-11
MCM3AP	0.100155	2.77639e-12	Spearman's rank correlation rho	869	1.05585e-11
HPS3	0.100154	2.77814e-12	Spearman's rank correlation rho	914	1.05632e-11
AC027119.1	0.100148	2.78569e-12	Spearman's rank correlation rho	22	1.059e-11
METTL10	0.100136	2.80321e-12	Spearman's rank correlation rho	1055	1.06546e-11
ZC3HAV1	0.100114	2.83391e-12	Spearman's rank correlation rho	1438	1.07694e-11
TLE3	0.100108	2.84283e-12	Spearman's rank correlation rho	1055	1.08006e-11
SCIN	0.100107	2.84316e-12	Spearman's rank correlation rho	674	1.08006e-11
CLCN7	0.100076	2.88801e-12	Spearman's rank correlation rho	1004	1.0969e-11
GABPB2	0.100068	2.89944e-12	Spearman's rank correlation rho	888	1.10104e-11
SND1	0.100044	2.93448e-12	Spearman's rank correlation rho	1975	1.11414e-11
TBC1D9B	0.100032	2.95254e-12	Spearman's rank correlation rho	1442	1.12079e-11
RYK	0.100028	2.95801e-12	Spearman's rank correlation rho	1494	1.12267e-11
TMEM65	0.0999994	3.00058e-12	Spearman's rank correlation rho	613	1.13862e-11
VPS9D1	0.0999975	3.00335e-12	Spearman's rank correlation rho	601	1.13946e-11
CSNK2A2	0.0999778	3.03308e-12	Spearman's rank correlation rho	1054	1.15048e-11
DGKA	0.0999775	3.03349e-12	Spearman's rank correlation rho	899	1.15048e-11
HMG20A	0.0999459	3.08165e-12	Spearman's rank correlation rho	987	1.16853e-11
MAGI3	0.0999327	3.10212e-12	Spearman's rank correlation rho	834	1.17608e-11
UBAP2L	0.0999301	3.10617e-12	Spearman's rank correlation rho	1504	1.1774e-11
CENPK	0.0999292	3.1075e-12	Spearman's rank correlation rho	407	1.17769e-11
PAEP	0.0999137	3.13158e-12	Spearman's rank correlation rho	202	1.1866e-11
DDX39B	0.0999101	3.13717e-12	Spearman's rank correlation rho	799	1.1885e-11
CPSF2	0.0999064	3.14303e-12	Spearman's rank correlation rho	1002	1.19051e-11
SMC1A	0.0998773	3.1889e-12	Spearman's rank correlation rho	1564	1.20766e-11
TAPBPL	0.0998712	3.19865e-12	Spearman's rank correlation rho	1137	1.21114e-11
ARL4A	0.0998681	3.20365e-12	Spearman's rank correlation rho	2127	1.21281e-11
CDS2	0.0998575	3.22054e-12	Spearman's rank correlation rho	1337	1.21881e-11
TMEM163	0.0998574	3.22066e-12	Spearman's rank correlation rho	557	1.21881e-11
ASXL2	0.0998568	3.22175e-12	Spearman's rank correlation rho	1077	1.219e-11
CXorf38	0.0998401	3.24866e-12	Spearman's rank correlation rho	616	1.22896e-11
ITPKC	0.0998364	3.2546e-12	Spearman's rank correlation rho	1072	1.23098e-11
TTLL3	0.0998361	3.25517e-12	Spearman's rank correlation rho	661	1.23098e-11
NDRG3	0.0998273	3.26936e-12	Spearman's rank correlation rho	992	1.23612e-11
BTNL8	0.0998221	3.27782e-12	Spearman's rank correlation rho	533	1.23909e-11
PRPF8	0.0998204	3.28064e-12	Spearman's rank correlation rho	1671	1.23993e-11
EPB41L4A-AS1	0.0997778	3.35095e-12	Spearman's rank correlation rho	2277	1.26628e-11
MCM7	0.0997278	3.43552e-12	Spearman's rank correlation rho	1143	1.298e-11
PRPF38A	0.0997124	3.46183e-12	Spearman's rank correlation rho	1885	1.30749e-11
MED24	0.0997124	3.46189e-12	Spearman's rank correlation rho	1178	1.30749e-11
CXCR4	0.0997109	3.46448e-12	Spearman's rank correlation rho	2320	1.30823e-11
DDX11	0.0997078	3.46977e-12	Spearman's rank correlation rho	507	1.30999e-11
MBNL1	0.0996984	3.48601e-12	Spearman's rank correlation rho	2849	1.31589e-11
GTPBP1	0.0996829	3.51311e-12	Spearman's rank correlation rho	1023	1.32588e-11
TLDC1	0.0996407	3.58751e-12	Spearman's rank correlation rho	577	1.35371e-11
LTA4H	0.099627	3.61205e-12	Spearman's rank correlation rho	1891	1.36273e-11
FGFR1OP	0.0996124	3.63844e-12	Spearman's rank correlation rho	789	1.37243e-11
RBM7	0.0996081	3.64617e-12	Spearman's rank correlation rho	1762	1.3751e-11
HSD17B4	0.0996035	3.65448e-12	Spearman's rank correlation rho	1670	1.37799e-11
RRAS2	0.0995861	3.68637e-12	Spearman's rank correlation rho	998	1.38976e-11
SCRN2	0.0995738	3.70897e-12	Spearman's rank correlation rho	1497	1.39803e-11
CNOT7	0.0995722	3.71186e-12	Spearman's rank correlation rho	2197	1.39887e-11
GNPTG	0.0995599	3.73469e-12	Spearman's rank correlation rho	1626	1.40721e-11
CRIM1	0.0995564	3.74109e-12	Spearman's rank correlation rho	2051	1.40937e-11
MAPKAPK2	0.0995553	3.74306e-12	Spearman's rank correlation rho	1806	1.40986e-11
CTA-217C2.1	0.0995289	3.79247e-12	Spearman's rank correlation rho	357	1.42821e-11
IPO8	0.0995112	3.82597e-12	Spearman's rank correlation rho	888	1.44057e-11
PAQR4	0.0994928	3.86122e-12	Spearman's rank correlation rho	610	1.45358e-11
RAVER2	0.0994796	3.88664e-12	Spearman's rank correlation rho	631	1.46288e-11
SDSL	0.0994695	3.90605e-12	Spearman's rank correlation rho	711	1.46993e-11
ZNF710	0.0994472	3.94963e-12	Spearman's rank correlation rho	475	1.48606e-11
CTBS	0.0994279	3.98749e-12	Spearman's rank correlation rho	1699	1.50003e-11
EIF4G3	0.0994218	3.99968e-12	Spearman's rank correlation rho	1422	1.50435e-11
QARS	0.0994054	4.03242e-12	Spearman's rank correlation rho	2135	1.51639e-11
LRIG3	0.0993975	4.04821e-12	Spearman's rank correlation rho	1094	1.52205e-11
ABLIM3	0.0993952	4.05274e-12	Spearman's rank correlation rho	819	1.52348e-11
VPS26A	0.0993906	4.06211e-12	Spearman's rank correlation rho	1999	1.52673e-11
RP3-406A7.7	0.0993819	4.07971e-12	Spearman's rank correlation rho	122	1.53307e-11
RBM10	0.0993743	4.09495e-12	Spearman's rank correlation rho	1145	1.53851e-11
SPRR2D	0.0993666	4.11066e-12	Spearman's rank correlation rho	75	1.54414e-11
C11orf24	0.0993552	4.13405e-12	Spearman's rank correlation rho	1334	1.55244e-11
CCNB1IP1	0.0993551	4.13423e-12	Spearman's rank correlation rho	1266	1.55244e-11
TRMT2A	0.0993513	4.14206e-12	Spearman's rank correlation rho	904	1.5551e-11
MIR4458HG	0.0993397	4.16581e-12	Spearman's rank correlation rho	2151	1.56373e-11
AMMECR1	0.0993369	4.17174e-12	Spearman's rank correlation rho	833	1.56568e-11
GMPR2	0.099329	4.18803e-12	Spearman's rank correlation rho	1573	1.57151e-11
CMTM4	0.0993217	4.20325e-12	Spearman's rank correlation rho	896	1.57693e-11
ZNF766	0.0993178	4.21144e-12	Spearman's rank correlation rho	892	1.57973e-11
VPS51	0.0993117	4.22419e-12	Spearman's rank correlation rho	1978	1.58422e-11
RABEP1	0.099311	4.22567e-12	Spearman's rank correlation rho	1210	1.58427e-11
TM4SF20	0.0993109	4.22582e-12	Spearman's rank correlation rho	586	1.58427e-11
ZNF787	0.0993098	4.22805e-12	Spearman's rank correlation rho	897	1.58482e-11
TRAPPC2P1	0.0992928	4.26393e-12	Spearman's rank correlation rho	1799	1.59798e-11
STX12	0.0992645	4.32403e-12	Spearman's rank correlation rho	2069	1.62021e-11
INIP	0.099257	4.34021e-12	Spearman's rank correlation rho	847	1.62598e-11
ERI3	0.0992542	4.34622e-12	Spearman's rank correlation rho	1624	1.62794e-11
PITPNA	0.0992496	4.35617e-12	Spearman's rank correlation rho	1121	1.63137e-11
TPP2	0.0992463	4.36319e-12	Spearman's rank correlation rho	1054	1.63371e-11
PPIL2	0.0992368	4.38387e-12	Spearman's rank correlation rho	992	1.64116e-11
MTG2	0.0992054	4.4526e-12	Spearman's rank correlation rho	1022	1.66659e-11
PRKDC	0.0991963	4.47268e-12	Spearman's rank correlation rho	1741	1.67381e-11
RP3-395M20.12	0.0991952	4.47516e-12	Spearman's rank correlation rho	458	1.67444e-11
BZW2	0.0991842	4.4995e-12	Spearman's rank correlation rho	1722	1.68324e-11
PEX10	0.0991815	4.50555e-12	Spearman's rank correlation rho	900	1.6852e-11
DNAJC25	0.0991641	4.54455e-12	Spearman's rank correlation rho	668	1.69949e-11
KIFC2	0.0991577	4.55879e-12	Spearman's rank correlation rho	842	1.70451e-11
RP3-325F22.5	0.0991567	4.56124e-12	Spearman's rank correlation rho	176	1.70512e-11
PICK1	0.099153	4.56942e-12	Spearman's rank correlation rho	706	1.70787e-11
ZNHIT2	0.0991484	4.58e-12	Spearman's rank correlation rho	876	1.71152e-11
MYO9B	0.0991249	4.63357e-12	Spearman's rank correlation rho	1230	1.73122e-11
IDH3G	0.0991233	4.63711e-12	Spearman's rank correlation rho	2363	1.73224e-11
PDE4A	0.0991138	4.6589e-12	Spearman's rank correlation rho	724	1.74007e-11
MIIP	0.0991087	4.67071e-12	Spearman's rank correlation rho	1056	1.74417e-11
DCP1A	0.0990346	4.84502e-12	Spearman's rank correlation rho	1343	1.80893e-11
KLF2	0.0989977	4.93414e-12	Spearman's rank correlation rho	2444	1.84155e-11
POLR1A	0.0989981	4.93338e-12	Spearman's rank correlation rho	440	1.84155e-11
S100A9	0.0989696	5.00336e-12	Spearman's rank correlation rho	1699	1.86705e-11
RNF11	0.0989638	5.01764e-12	Spearman's rank correlation rho	2394	1.87204e-11
ANO1	0.0989478	5.05729e-12	Spearman's rank correlation rho	1158	1.8865e-11
PNPO	0.0989409	5.07463e-12	Spearman's rank correlation rho	548	1.89263e-11
MAD1L1	0.0989389	5.07958e-12	Spearman's rank correlation rho	941	1.89414e-11
RNF135	0.0989187	5.1306e-12	Spearman's rank correlation rho	961	1.91282e-11
CUEDC2	0.0988736	5.24606e-12	Spearman's rank correlation rho	2082	1.95552e-11
NPC1	0.0988439	5.32361e-12	Spearman's rank correlation rho	935	1.98407e-11
ZFX	0.0988398	5.33432e-12	Spearman's rank correlation rho	976	1.98771e-11
TARS	0.0988335	5.35086e-12	Spearman's rank correlation rho	1683	1.99352e-11
RP11-7K24.3	0.0988189	5.38965e-12	Spearman's rank correlation rho	222	2.00761e-11
ZNF205	0.0988156	5.39846e-12	Spearman's rank correlation rho	842	2.01053e-11
PER2	0.098804	5.42928e-12	Spearman's rank correlation rho	913	2.02165e-11
MGME1	0.0987985	5.44399e-12	Spearman's rank correlation rho	799	2.02677e-11
PURB	0.0987737	5.51095e-12	Spearman's rank correlation rho	1425	2.05133e-11
TFDP1	0.0987483	5.5806e-12	Spearman's rank correlation rho	1597	2.07689e-11
PIWIL4	0.0987357	5.61517e-12	Spearman's rank correlation rho	404	2.08938e-11
ANKRD37	0.0987033	5.70568e-12	Spearman's rank correlation rho	1228	2.12268e-11
CXorf23	0.0986797	5.77229e-12	Spearman's rank correlation rho	641	2.14708e-11
COQ9	0.0986793	5.77336e-12	Spearman's rank correlation rho	1466	2.14709e-11
ASNSD1	0.0986583	5.83359e-12	Spearman's rank correlation rho	1644	2.16911e-11
SULT1B1	0.0986471	5.86586e-12	Spearman's rank correlation rho	637	2.18072e-11
SDAD1	0.0986358	5.89847e-12	Spearman's rank correlation rho	1558	2.19245e-11
STK40	0.0986344	5.90249e-12	Spearman's rank correlation rho	739	2.19355e-11
HPRT1	0.0986332	5.90595e-12	Spearman's rank correlation rho	2123	2.19445e-11
ATG4D	0.0986218	5.9394e-12	Spearman's rank correlation rho	885	2.20648e-11
TPP1	0.0986167	5.95415e-12	Spearman's rank correlation rho	2269	2.21157e-11
DNAJC17	0.0986134	5.96388e-12	Spearman's rank correlation rho	1095	2.21479e-11
SYT17	0.0986121	5.96766e-12	Spearman's rank correlation rho	606	2.2158e-11
CSNK1G2	0.0985996	6.00441e-12	Spearman's rank correlation rho	1244	2.22905e-11
FAH	0.0985954	6.01694e-12	Spearman's rank correlation rho	687	2.23331e-11
FAM193B	0.0985618	6.11721e-12	Spearman's rank correlation rho	859	2.27012e-11
ARHGAP1	0.0985594	6.12461e-12	Spearman's rank correlation rho	1871	2.27246e-11
REG1A	0.0985407	6.18117e-12	Spearman's rank correlation rho	2810	2.29304e-11
PPP1R8	0.0985235	6.23374e-12	Spearman's rank correlation rho	1255	2.31213e-11
PPIH	0.0985095	6.27657e-12	Spearman's rank correlation rho	1509	2.3276e-11
GNB5	0.098507	6.28433e-12	Spearman's rank correlation rho	1087	2.33007e-11
FAM206A	0.0985002	6.30532e-12	Spearman's rank correlation rho	527	2.33744e-11
RPIA	0.0984891	6.33989e-12	Spearman's rank correlation rho	1478	2.34983e-11
RAD1	0.0984779	6.37492e-12	Spearman's rank correlation rho	1067	2.3624e-11
FAM35A	0.0984765	6.37922e-12	Spearman's rank correlation rho	773	2.36357e-11
PSMD5-AS1	0.0984686	6.40414e-12	Spearman's rank correlation rho	1149	2.37238e-11
RAB32	0.0984636	6.41987e-12	Spearman's rank correlation rho	1597	2.37779e-11
UBXN11	0.0984422	6.48794e-12	Spearman's rank correlation rho	1015	2.40258e-11
TOR1AIP1	0.0984376	6.50248e-12	Spearman's rank correlation rho	1422	2.40753e-11
C1orf123	0.0984307	6.52442e-12	Spearman's rank correlation rho	2200	2.41523e-11
FAM83B	0.0984293	6.52897e-12	Spearman's rank correlation rho	252	2.41648e-11
ZC3H3	0.098421	6.55557e-12	Spearman's rank correlation rho	709	2.4259e-11
CMTR1	0.0984069	6.60115e-12	Spearman's rank correlation rho	540	2.4419e-11
EMILIN2	0.098407	6.60112e-12	Spearman's rank correlation rho	337	2.4419e-11
IFNGR1	0.0983993	6.62592e-12	Spearman's rank correlation rho	2709	2.45063e-11
CFD	0.0983879	6.66313e-12	Spearman's rank correlation rho	1248	2.46395e-11
ZNF480	0.098386	6.66931e-12	Spearman's rank correlation rho	849	2.4658e-11
SPARCL1	-0.0983724	6.71421e-12	Spearman's rank correlation rho	3020	2.48196e-11
HR	0.0983647	6.7394e-12	Spearman's rank correlation rho	305	2.49083e-11
SHF	0.0983537	6.77589e-12	Spearman's rank correlation rho	294	2.50388e-11
CTC-228N24.3	0.0983511	6.78475e-12	Spearman's rank correlation rho	1380	2.50671e-11
TPGS2	0.0983405	6.82009e-12	Spearman's rank correlation rho	1629	2.51932e-11
FAAH2	0.0983338	6.84246e-12	Spearman's rank correlation rho	550	2.52669e-11
CTC-479C5.12	0.0983339	6.8423e-12	Spearman's rank correlation rho	473	2.52669e-11
TPX2	0.0983326	6.84658e-12	Spearman's rank correlation rho	343	2.52776e-11
MMP3	0.0983276	6.86331e-12	Spearman's rank correlation rho	445	2.53349e-11
PLD3	0.0983131	6.91258e-12	Spearman's rank correlation rho	2764	2.55123e-11
HCFC1	0.0982564	7.10729e-12	Spearman's rank correlation rho	1064	2.62263e-11
AC011718.2	0.0982556	7.11025e-12	Spearman's rank correlation rho	116	2.62326e-11
ANTXR2	0.098254	7.11586e-12	Spearman's rank correlation rho	1300	2.62486e-11
STK17B	0.0982524	7.12128e-12	Spearman's rank correlation rho	1528	2.6264e-11
RNF2	0.0982505	7.12792e-12	Spearman's rank correlation rho	938	2.62838e-11
AKR1B10	0.0982443	7.14959e-12	Spearman's rank correlation rho	960	2.6359e-11
C8orf4	0.098238	7.17187e-12	Spearman's rank correlation rho	3302	2.64365e-11
ZNF224	0.0982332	7.1887e-12	Spearman's rank correlation rho	898	2.64939e-11
PSEN2	0.0982318	7.19367e-12	Spearman's rank correlation rho	687	2.65075e-11
RRP15	0.0982288	7.20428e-12	Spearman's rank correlation rho	1492	2.6542e-11
RASA3	0.0982131	7.25979e-12	Spearman's rank correlation rho	1009	2.67417e-11
WBP11	0.0982095	7.27258e-12	Spearman's rank correlation rho	1867	2.67841e-11
TRIP4	0.0982078	7.27892e-12	Spearman's rank correlation rho	1047	2.68027e-11
SAMM50	0.0981948	7.32535e-12	Spearman's rank correlation rho	1406	2.6969e-11
ACBD6	0.0981927	7.33276e-12	Spearman's rank correlation rho	1472	2.69915e-11
LINC00857	0.0981821	7.37119e-12	Spearman's rank correlation rho	235	2.71282e-11
CDKN2D	0.0981351	7.54293e-12	Spearman's rank correlation rho	824	2.77553e-11
FAM58A	0.0981279	7.56963e-12	Spearman's rank correlation rho	1059	2.78487e-11
GTPBP10	0.0981228	7.58855e-12	Spearman's rank correlation rho	758	2.79134e-11
YY1AP1	0.098116	7.61369e-12	Spearman's rank correlation rho	1411	2.80009e-11
HES4	0.0981095	7.63787e-12	Spearman's rank correlation rho	2390	2.80849e-11
ADTRP	0.0981039	7.65902e-12	Spearman's rank correlation rho	300	2.81577e-11
NDE1	0.0980904	7.70966e-12	Spearman's rank correlation rho	683	2.83389e-11
PNKP	0.0980881	7.71835e-12	Spearman's rank correlation rho	1594	2.83658e-11
TNFRSF11B	0.0980816	7.7431e-12	Spearman's rank correlation rho	460	2.84518e-11
RHEBL1	0.0980691	7.79053e-12	Spearman's rank correlation rho	91	2.8621e-11
ADCK3	0.0980581	7.83266e-12	Spearman's rank correlation rho	1151	2.87707e-11
POLDIP3	0.0980568	7.83764e-12	Spearman's rank correlation rho	1096	2.8784e-11
SLC4A1AP	0.0980477	7.87273e-12	Spearman's rank correlation rho	979	2.8904e-11
GRK6	0.0980476	7.87309e-12	Spearman's rank correlation rho	814	2.8904e-11
SMIM2-AS1	0.0980416	7.89621e-12	Spearman's rank correlation rho	245	2.89838e-11
RASAL1	0.0980166	7.99336e-12	Spearman's rank correlation rho	371	2.93352e-11
CTSC	0.0980143	8.0025e-12	Spearman's rank correlation rho	3397	2.93636e-11
TMEM138	0.0979934	8.08442e-12	Spearman's rank correlation rho	1178	2.9659e-11
PCNXL3	0.097986	8.11385e-12	Spearman's rank correlation rho	643	2.97617e-11
E2F3	0.097985	8.11789e-12	Spearman's rank correlation rho	573	2.97713e-11
NOTCH2	0.0979825	8.12777e-12	Spearman's rank correlation rho	1490	2.98023e-11
ADSL	0.0979792	8.14101e-12	Spearman's rank correlation rho	1251	2.98456e-11
AMOT	0.0979762	8.15296e-12	Spearman's rank correlation rho	429	2.98842e-11
DKK1	0.0979646	8.1993e-12	Spearman's rank correlation rho	496	3.00488e-11
FAM122B	0.0979405	8.29661e-12	Spearman's rank correlation rho	1215	3.04e-11
TBC1D23	0.0979328	8.32785e-12	Spearman's rank correlation rho	1191	3.05091e-11
CCDC88C	0.0978935	8.48947e-12	Spearman's rank correlation rho	796	3.10958e-11
MZF1	0.0978898	8.50466e-12	Spearman's rank correlation rho	862	3.1146e-11
OSBPL10	0.0978749	8.56664e-12	Spearman's rank correlation rho	871	3.13674e-11
GLI4	0.0978642	8.61166e-12	Spearman's rank correlation rho	888	3.15268e-11
YAE1D1	0.0978463	8.68734e-12	Spearman's rank correlation rho	1045	3.17983e-11
PDK1	0.0978411	8.70949e-12	Spearman's rank correlation rho	606	3.18737e-11
CTDSPL2	0.0978349	8.73582e-12	Spearman's rank correlation rho	988	3.19645e-11
EPC1	0.097832	8.74842e-12	Spearman's rank correlation rho	1908	3.2005e-11
WWP2	0.0978218	8.79195e-12	Spearman's rank correlation rho	939	3.21586e-11
C5orf56	0.0978161	8.81642e-12	Spearman's rank correlation rho	1154	3.22425e-11
C2CD4B	0.0978144	8.82379e-12	Spearman's rank correlation rho	492	3.22638e-11
SPATA33	0.0977922	8.92008e-12	Spearman's rank correlation rho	1065	3.26044e-11
UST	0.0977922	8.91983e-12	Spearman's rank correlation rho	216	3.26044e-11
MAOB	0.0977884	8.9367e-12	Spearman's rank correlation rho	792	3.26595e-11
MED14	0.0977557	9.08023e-12	Spearman's rank correlation rho	917	3.31782e-11
PRKRIP1	0.0977281	9.2033e-12	Spearman's rank correlation rho	1155	3.3622e-11
CTD-3184A7.4	0.0977252	9.21649e-12	Spearman's rank correlation rho	829	3.36643e-11
ARL16	0.097719	9.24416e-12	Spearman's rank correlation rho	1924	3.37595e-11
PLAGL2	0.0977103	9.28353e-12	Spearman's rank correlation rho	443	3.38973e-11
TMEM2	0.0977075	9.29639e-12	Spearman's rank correlation rho	1900	3.39383e-11
RELB	0.0976939	9.35833e-12	Spearman's rank correlation rho	1175	3.41585e-11
USB1	0.0976847	9.40029e-12	Spearman's rank correlation rho	1211	3.43056e-11
PLXNA2	0.0976739	9.44985e-12	Spearman's rank correlation rho	1182	3.44745e-11
KIAA2018	0.0976742	9.44836e-12	Spearman's rank correlation rho	714	3.44745e-11
AATK	0.0976679	9.47778e-12	Spearman's rank correlation rho	564	3.45703e-11
PRMT5	0.0976635	9.49805e-12	Spearman's rank correlation rho	1015	3.46382e-11
STRIP2	0.0976588	9.51975e-12	Spearman's rank correlation rho	152	3.47113e-11
AL592284.1	0.0976509	9.55665e-12	Spearman's rank correlation rho	963	3.48397e-11
TOM1	0.0976419	9.59845e-12	Spearman's rank correlation rho	1176	3.4986e-11
AQR	0.0976197	9.70301e-12	Spearman's rank correlation rho	831	3.5361e-11
LRFN4	0.0976032	9.78129e-12	Spearman's rank correlation rho	623	3.564e-11
C16orf80	0.0975965	9.81329e-12	Spearman's rank correlation rho	1636	3.57504e-11
PPP1R15A	0.0975864	9.86183e-12	Spearman's rank correlation rho	2606	3.59209e-11
CASC5	0.0975697	9.9423e-12	Spearman's rank correlation rho	283	3.62077e-11
HSCB	0.0975537	1.00201e-11	Spearman's rank correlation rho	939	3.64847e-11
SDR42E1	0.0975416	1.0079e-11	Spearman's rank correlation rho	210	3.66929e-11
LRIF1	0.0975223	1.01744e-11	Spearman's rank correlation rho	988	3.70335e-11
PRR14	0.0975051	1.026e-11	Spearman's rank correlation rho	1263	3.73385e-11
ATM	0.0975008	1.02817e-11	Spearman's rank correlation rho	1483	3.7411e-11
MRPL35	0.0975003	1.02842e-11	Spearman's rank correlation rho	1364	3.74138e-11
DIS3L	0.0974921	1.0325e-11	Spearman's rank correlation rho	551	3.75557e-11
RBM12	0.0974882	1.03449e-11	Spearman's rank correlation rho	1119	3.76215e-11
ARL5B	0.097483	1.0371e-11	Spearman's rank correlation rho	1007	3.77098e-11
IYD	0.0974805	1.03837e-11	Spearman's rank correlation rho	558	3.77495e-11
ASB8	0.0974761	1.04057e-11	Spearman's rank correlation rho	1091	3.78228e-11
CPSF1	0.0974703	1.04353e-11	Spearman's rank correlation rho	1064	3.79239e-11
PHACTR3	0.0974664	1.04549e-11	Spearman's rank correlation rho	946	3.79882e-11
WBP4	0.0974606	1.04845e-11	Spearman's rank correlation rho	1918	3.80894e-11
APOO	0.0974547	1.05148e-11	Spearman's rank correlation rho	794	3.81881e-11
STYX	0.0974546	1.05153e-11	Spearman's rank correlation rho	746	3.81881e-11
PDE6D	0.0974528	1.05245e-11	Spearman's rank correlation rho	997	3.82146e-11
SLC35F2	0.0974519	1.05291e-11	Spearman's rank correlation rho	611	3.82246e-11
WEE1	0.0974475	1.05517e-11	Spearman's rank correlation rho	1390	3.83002e-11
TNFSF11	0.0974358	1.06117e-11	Spearman's rank correlation rho	178	3.85112e-11
ABTB1	0.0974204	1.06915e-11	Spearman's rank correlation rho	1478	3.87942e-11
GSN	0.0974164	1.07126e-11	Spearman's rank correlation rho	4370	3.88639e-11
FAM20B	0.0974132	1.07293e-11	Spearman's rank correlation rho	866	3.89178e-11
C8orf82	0.0973932	1.08341e-11	Spearman's rank correlation rho	1355	3.92909e-11
SIAH1	0.0973845	1.08802e-11	Spearman's rank correlation rho	1403	3.94514e-11
IMPACT	0.0973821	1.08928e-11	Spearman's rank correlation rho	1333	3.94903e-11
YTHDF3	0.0973704	1.09546e-11	Spearman's rank correlation rho	1299	3.97073e-11
PEF1	0.0973484	1.10724e-11	Spearman's rank correlation rho	2095	4.01273e-11
NKTR	0.0973051	1.13082e-11	Spearman's rank correlation rho	3183	4.09748e-11
TOMM40	0.097302	1.13251e-11	Spearman's rank correlation rho	1682	4.10219e-11
RNF111	0.0973022	1.13239e-11	Spearman's rank correlation rho	795	4.10219e-11
EAF1	0.0972793	1.14505e-11	Spearman's rank correlation rho	930	4.14687e-11
TP53BP2	0.0972715	1.14943e-11	Spearman's rank correlation rho	1123	4.16202e-11
RASA1	0.0972675	1.15164e-11	Spearman's rank correlation rho	1022	4.16931e-11
SFXN1	0.09724	1.16712e-11	Spearman's rank correlation rho	1383	4.22462e-11
MFN1	0.0972342	1.17044e-11	Spearman's rank correlation rho	993	4.23591e-11
KEAP1	0.097224	1.17622e-11	Spearman's rank correlation rho	1419	4.25609e-11
MED16	0.0972185	1.17937e-11	Spearman's rank correlation rho	1022	4.26674e-11
SELPLG	0.097211	1.18367e-11	Spearman's rank correlation rho	619	4.28157e-11
SH3GL1	0.0971759	1.20401e-11	Spearman's rank correlation rho	1480	4.35438e-11
XPOT	0.0971618	1.21228e-11	Spearman's rank correlation rho	1160	4.38352e-11
ITCH	0.0971477	1.22061e-11	Spearman's rank correlation rho	875	4.41287e-11
STK25	0.0971467	1.22116e-11	Spearman's rank correlation rho	1886	4.4141e-11
ETV3	0.097126	1.23353e-11	Spearman's rank correlation rho	733	4.45803e-11
TMEM79	0.097117	1.23893e-11	Spearman's rank correlation rho	323	4.47677e-11
SGK223	0.09711	1.24311e-11	Spearman's rank correlation rho	751	4.49109e-11
SERTAD4-AS1	0.0971056	1.24576e-11	Spearman's rank correlation rho	1254	4.49991e-11
SECISBP2L	0.0970958	1.25171e-11	Spearman's rank correlation rho	1441	4.52062e-11
SLC10A3	0.0970647	1.27069e-11	Spearman's rank correlation rho	1360	4.58836e-11
CELSR1	0.0970639	1.27123e-11	Spearman's rank correlation rho	504	4.58954e-11
CENPF	0.0970582	1.27472e-11	Spearman's rank correlation rho	524	4.60133e-11
PCID2	0.0970452	1.28278e-11	Spearman's rank correlation rho	1487	4.62964e-11
C1QA	0.0970283	1.29333e-11	Spearman's rank correlation rho	1187	4.6669e-11
TK1	0.0970275	1.2938e-11	Spearman's rank correlation rho	621	4.6678e-11
CDK19	0.097023	1.29663e-11	Spearman's rank correlation rho	872	4.67719e-11
CALCOCO1	0.0970036	1.3089e-11	Spearman's rank correlation rho	1565	4.72065e-11
PTK2B	0.0969789	1.32464e-11	Spearman's rank correlation rho	890	4.77657e-11
GPR137B	0.0969749	1.32719e-11	Spearman's rank correlation rho	768	4.78494e-11
RWDD2B	0.0969715	1.32938e-11	Spearman's rank correlation rho	599	4.79201e-11
DENND4C	0.0969659	1.33301e-11	Spearman's rank correlation rho	1327	4.80428e-11
RP11-392P7.6	0.096959	1.33745e-11	Spearman's rank correlation rho	348	4.81943e-11
STRIP1	0.0969435	1.34751e-11	Spearman's rank correlation rho	692	4.85484e-11
RING1	0.0969383	1.35093e-11	Spearman's rank correlation rho	1422	4.86633e-11
YAF2	0.0969317	1.35526e-11	Spearman's rank correlation rho	1766	4.88109e-11
GOLGA8A	0.0969257	1.35921e-11	Spearman's rank correlation rho	1087	4.89448e-11
DLGAP1-AS1	0.096912	1.36825e-11	Spearman's rank correlation rho	1182	4.92617e-11
PWWP2A	0.0968954	1.3793e-11	Spearman's rank correlation rho	1174	4.9651e-11
FUOM	0.0968939	1.38028e-11	Spearman's rank correlation rho	915	4.96777e-11
APPL2	0.0968857	1.38577e-11	Spearman's rank correlation rho	1089	4.98666e-11
TNS4	0.0968843	1.38669e-11	Spearman's rank correlation rho	510	4.9886e-11
ZNF774	0.0968842	1.38678e-11	Spearman's rank correlation rho	171	4.9886e-11
SETD2	0.0968713	1.39547e-11	Spearman's rank correlation rho	1313	5.019e-11
ZNF780B	0.0968653	1.3995e-11	Spearman's rank correlation rho	500	5.03262e-11
NT5DC1	0.0968438	1.4141e-11	Spearman's rank correlation rho	1156	5.08425e-11
NDUFAF2	0.0968316	1.42249e-11	Spearman's rank correlation rho	2071	5.11353e-11
MMP14	0.0968198	1.43067e-11	Spearman's rank correlation rho	3165	5.14204e-11
DBNDD1	0.0968145	1.43434e-11	Spearman's rank correlation rho	443	5.15433e-11
UNC13B	0.0968104	1.43718e-11	Spearman's rank correlation rho	547	5.16367e-11
CXCL2	0.0967981	1.44572e-11	Spearman's rank correlation rho	1420	5.19346e-11
GLCE	0.0967747	1.46217e-11	Spearman's rank correlation rho	538	5.25165e-11
MAPK8	0.0967723	1.46388e-11	Spearman's rank correlation rho	864	5.25688e-11
LRP6	0.0967525	1.47791e-11	Spearman's rank correlation rho	1066	5.30635e-11
SULT2B1	0.0967332	1.49178e-11	Spearman's rank correlation rho	497	5.35522e-11
INTS3	0.0967207	1.50078e-11	Spearman's rank correlation rho	1281	5.3866e-11
IMMP1L	0.0966957	1.51907e-11	Spearman's rank correlation rho	1447	5.45133e-11
TRERF1	0.0966526	1.55098e-11	Spearman's rank correlation rho	409	5.56488e-11
CENPB	0.0966042	1.5876e-11	Spearman's rank correlation rho	1395	5.69527e-11
C1orf50	0.0965952	1.59452e-11	Spearman's rank correlation rho	1159	5.71913e-11
TGS1	0.0965875	1.60045e-11	Spearman's rank correlation rho	1175	5.73943e-11
GAS8	0.0965813	1.60525e-11	Spearman's rank correlation rho	600	5.75563e-11
WDR73	0.0965707	1.61351e-11	Spearman's rank correlation rho	1086	5.78426e-11
ARAF	0.0965524	1.62779e-11	Spearman's rank correlation rho	1438	5.83447e-11
ODF2L	0.0965393	1.63806e-11	Spearman's rank correlation rho	2213	5.87025e-11
RBBP5	0.0965343	1.64208e-11	Spearman's rank correlation rho	796	5.88366e-11
COPS2	0.0965316	1.64419e-11	Spearman's rank correlation rho	2135	5.89019e-11
QTRT1	0.0965149	1.65746e-11	Spearman's rank correlation rho	1728	5.93672e-11
CCDC112	0.0964835	1.68277e-11	Spearman's rank correlation rho	1066	6.02633e-11
CHIC2	0.0964801	1.68553e-11	Spearman's rank correlation rho	1984	6.03519e-11
SLC2A13	0.0964705	1.69336e-11	Spearman's rank correlation rho	695	6.06218e-11
CHD3	0.0964648	1.69799e-11	Spearman's rank correlation rho	1636	6.07773e-11
SERPINB7	0.0964478	1.71195e-11	Spearman's rank correlation rho	190	6.12665e-11
PPIL3	0.0964398	1.7185e-11	Spearman's rank correlation rho	1641	6.14904e-11
GTF3C5	0.0964338	1.72351e-11	Spearman's rank correlation rho	1046	6.16588e-11
ACSL1	0.0963917	1.75878e-11	Spearman's rank correlation rho	1159	6.29098e-11
S100A2	0.096384	1.7653e-11	Spearman's rank correlation rho	1185	6.31323e-11
PHF20L1	0.0963777	1.77071e-11	Spearman's rank correlation rho	2036	6.33151e-11
B9D2	0.0963511	1.79353e-11	Spearman's rank correlation rho	631	6.41199e-11
C21orf119	0.0963392	1.80382e-11	Spearman's rank correlation rho	488	6.44767e-11
SHMT1	0.0963326	1.80956e-11	Spearman's rank correlation rho	473	6.4671e-11
SEMA3C	0.0963236	1.81738e-11	Spearman's rank correlation rho	1282	6.49393e-11
KCNK15	0.0963057	1.83314e-11	Spearman's rank correlation rho	354	6.54911e-11
GPATCH2	0.0962952	1.84237e-11	Spearman's rank correlation rho	1326	6.58098e-11
MLLT10	0.0962895	1.84745e-11	Spearman's rank correlation rho	1006	6.598e-11
TMEM214	0.0962531	1.8801e-11	Spearman's rank correlation rho	1390	6.71344e-11
YIPF2	0.0962491	1.8837e-11	Spearman's rank correlation rho	1016	6.72516e-11
MEX3D	0.0962479	1.88476e-11	Spearman's rank correlation rho	689	6.72781e-11
HSD17B1	0.0962342	1.8972e-11	Spearman's rank correlation rho	324	6.77105e-11
BTC	0.0962311	1.90009e-11	Spearman's rank correlation rho	342	6.78018e-11
STS	0.0962121	1.91745e-11	Spearman's rank correlation rho	737	6.84096e-11
CLYBL	0.0961981	1.9304e-11	Spearman's rank correlation rho	501	6.886e-11
HEXB	0.0961947	1.93359e-11	Spearman's rank correlation rho	2974	6.89618e-11
CTD-3193O13.9	0.0961909	1.93713e-11	Spearman's rank correlation rho	148	6.90763e-11
PTPN21	0.0961782	1.949e-11	Spearman's rank correlation rho	432	6.94878e-11
CCDC97	0.0961604	1.96566e-11	Spearman's rank correlation rho	720	7.00697e-11
CD163L1	0.0961176	2.00648e-11	Spearman's rank correlation rho	327	7.15127e-11
CCDC127	0.0960974	2.02606e-11	Spearman's rank correlation rho	991	7.21983e-11
GPANK1	0.0960877	2.03552e-11	Spearman's rank correlation rho	1308	7.25229e-11
TRAPPC11	0.0960827	2.04038e-11	Spearman's rank correlation rho	838	7.26839e-11
PPP2R4	0.0960792	2.04383e-11	Spearman's rank correlation rho	1984	7.27944e-11
ZNF672	0.0960488	2.07385e-11	Spearman's rank correlation rho	843	7.3851e-11
SPIN1	0.0960402	2.08241e-11	Spearman's rank correlation rho	1680	7.4143e-11
RGS12	0.0960198	2.1029e-11	Spearman's rank correlation rho	1052	7.48597e-11
GTSE1	0.0960156	2.10713e-11	Spearman's rank correlation rho	213	7.49976e-11
RAF1	0.0959891	2.13405e-11	Spearman's rank correlation rho	1744	7.59427e-11
TRIM66	0.0959759	2.14758e-11	Spearman's rank correlation rho	398	7.64114e-11
CDX2	0.0959681	2.15569e-11	Spearman's rank correlation rho	365	7.66868e-11
MRPL2	0.0959522	2.17216e-11	Spearman's rank correlation rho	1900	7.72595e-11
MED19	0.0959517	2.17267e-11	Spearman's rank correlation rho	1682	7.72646e-11
NOC2L	0.0959325	2.19272e-11	Spearman's rank correlation rho	1954	7.79642e-11
NPEPL1	0.0959283	2.19718e-11	Spearman's rank correlation rho	1096	7.81096e-11
OPA3	0.0959208	2.20507e-11	Spearman's rank correlation rho	746	7.83765e-11
AURKA	0.095906	2.22079e-11	Spearman's rank correlation rho	283	7.8922e-11
FAM73A	0.0958952	2.23226e-11	Spearman's rank correlation rho	993	7.9316e-11
NPSR1	0.095892	2.23573e-11	Spearman's rank correlation rho	253	7.94258e-11
SLC11A1	0.09589	2.23785e-11	Spearman's rank correlation rho	799	7.94877e-11
RP11-1L12.3	0.0958829	2.24546e-11	Spearman's rank correlation rho	209	7.97445e-11
ESYT2	0.0958762	2.25274e-11	Spearman's rank correlation rho	2126	7.99894e-11
GTF2IRD2	0.0958681	2.26144e-11	Spearman's rank correlation rho	1167	8.02844e-11
REEP6	0.0958648	2.26505e-11	Spearman's rank correlation rho	555	8.0399e-11
SLC37A3	0.0958281	2.30519e-11	Spearman's rank correlation rho	1180	8.181e-11
THAP11	0.0958264	2.30708e-11	Spearman's rank correlation rho	1028	8.18632e-11
H2AFX	0.0958238	2.3099e-11	Spearman's rank correlation rho	875	8.19493e-11
DYRK1A	0.0958223	2.31155e-11	Spearman's rank correlation rho	1100	8.19938e-11
KDM1A	0.0958113	2.32376e-11	Spearman's rank correlation rho	1154	8.24131e-11
CKAP2	0.0957594	2.3822e-11	Spearman's rank correlation rho	494	8.44713e-11
RBM5	0.0957575	2.38434e-11	Spearman's rank correlation rho	1939	8.45326e-11
ZNF260	0.0957522	2.39041e-11	Spearman's rank correlation rho	734	8.47337e-11
FAM81A	0.0957505	2.39238e-11	Spearman's rank correlation rho	151	8.47891e-11
DLAT	0.0957446	2.39913e-11	Spearman's rank correlation rho	840	8.50138e-11
ICK	0.0957323	2.41324e-11	Spearman's rank correlation rho	722	8.54992e-11
MAP1LC3A	0.0957198	2.42778e-11	Spearman's rank correlation rho	2813	8.59998e-11
ENAH	0.0956812	2.47292e-11	Spearman's rank correlation rho	2051	8.7584e-11
ZNF581	0.0956755	2.47969e-11	Spearman's rank correlation rho	1261	8.7809e-11
CENPW	0.0956592	2.49908e-11	Spearman's rank correlation rho	763	8.84806e-11
ARMC7	0.0956567	2.50211e-11	Spearman's rank correlation rho	592	8.85728e-11
RPP30	0.0956377	2.52483e-11	Spearman's rank correlation rho	1377	8.93619e-11
ASH2L	0.0956272	2.53756e-11	Spearman's rank correlation rho	1086	8.97972e-11
E2F4	0.0956266	2.53832e-11	Spearman's rank correlation rho	1499	8.98089e-11
PISD	0.095622	2.54386e-11	Spearman's rank correlation rho	938	8.99895e-11
LCORL	0.0956142	2.55338e-11	Spearman's rank correlation rho	712	9.03111e-11
MAP1S	0.0956105	2.55791e-11	Spearman's rank correlation rho	1179	9.04559e-11
LRRC14	0.0956021	2.56818e-11	Spearman's rank correlation rho	730	9.08039e-11
NDRG2	0.0955775	2.59851e-11	Spearman's rank correlation rho	2168	9.18606e-11
PTGFRN	0.0955734	2.60365e-11	Spearman's rank correlation rho	1329	9.20259e-11
ARNTL2	0.095573	2.60407e-11	Spearman's rank correlation rho	502	9.20259e-11
TMEM128	0.0955457	2.63831e-11	Spearman's rank correlation rho	1644	9.32201e-11
SCAP	0.0955446	2.63966e-11	Spearman's rank correlation rho	965	9.32363e-11
UBE2C	0.0955446	2.6396e-11	Spearman's rank correlation rho	565	9.32363e-11
P4HA1	0.0955435	2.64096e-11	Spearman's rank correlation rho	1821	9.32667e-11
DYNC2LI1	0.0955354	2.65125e-11	Spearman's rank correlation rho	1268	9.36141e-11
TMA16	0.0955289	2.65949e-11	Spearman's rank correlation rho	1881	9.38891e-11
SAPCD2	0.0955244	2.66517e-11	Spearman's rank correlation rho	243	9.4074e-11
ZBTB41	0.0955097	2.68391e-11	Spearman's rank correlation rho	662	9.47193e-11
HADHB	0.0955067	2.68783e-11	Spearman's rank correlation rho	2677	9.48418e-11
MUL1	0.0955007	2.69554e-11	Spearman's rank correlation rho	888	9.50977e-11
LRRC47	0.0954942	2.70388e-11	Spearman's rank correlation rho	1198	9.53759e-11
UBLCP1	0.0954898	2.7095e-11	Spearman's rank correlation rho	1303	9.55579e-11
ABHD5	0.0954761	2.7273e-11	Spearman's rank correlation rho	771	9.61694e-11
CYB561D2	0.0954473	2.76499e-11	Spearman's rank correlation rho	1171	9.74817e-11
POFUT2	0.0954217	2.79897e-11	Spearman's rank correlation rho	802	9.86632e-11
SHCBP1	0.0954169	2.80543e-11	Spearman's rank correlation rho	150	9.88743e-11
ANKRD52	0.0954139	2.80941e-11	Spearman's rank correlation rho	557	9.89977e-11
SERINC1	0.0954116	2.81253e-11	Spearman's rank correlation rho	2930	9.90909e-11
EGLN2	0.0953996	2.82866e-11	Spearman's rank correlation rho	1822	9.96426e-11
B3GNT2	0.0953918	2.83921e-11	Spearman's rank correlation rho	1664	9.99971e-11
CPOX	0.0953858	2.84732e-11	Spearman's rank correlation rho	595	1.00266e-10
NOL10	0.0953813	2.85337e-11	Spearman's rank correlation rho	763	1.00462e-10
ITGB1BP1	0.095367	2.87291e-11	Spearman's rank correlation rho	2610	1.01133e-10
ICAM3	0.0953658	2.87453e-11	Spearman's rank correlation rho	1206	1.01173e-10
LRRC58	0.0953586	2.88444e-11	Spearman's rank correlation rho	1702	1.01505e-10
RDM1	0.0953494	2.89713e-11	Spearman's rank correlation rho	67	1.01934e-10
CTD-2270L9.4	0.0953383	2.91242e-11	Spearman's rank correlation rho	319	1.02455e-10
DNAJC16	0.0953337	2.91885e-11	Spearman's rank correlation rho	795	1.02664e-10
ZNF195	0.0953208	2.93685e-11	Spearman's rank correlation rho	906	1.03279e-10
TP53INP1	0.0953106	2.95114e-11	Spearman's rank correlation rho	920	1.03764e-10
FAM174B	0.0952907	2.9792e-11	Spearman's rank correlation rho	985	1.04734e-10
VPS52	0.0952322	3.06321e-11	Spearman's rank correlation rho	815	1.07669e-10
ZNF720	0.0952245	3.07457e-11	Spearman's rank correlation rho	1085	1.0805e-10
EDEM1	0.0952197	3.08161e-11	Spearman's rank correlation rho	955	1.08279e-10
STX18	0.0951832	3.1355e-11	Spearman's rank correlation rho	1364	1.10154e-10
RAB26	0.0951723	3.15185e-11	Spearman's rank correlation rho	262	1.1071e-10
DGKQ	0.0951639	3.16445e-11	Spearman's rank correlation rho	494	1.11133e-10
PPP1R13B	0.0951513	3.1834e-11	Spearman's rank correlation rho	623	1.1178e-10
PAFAH2	0.095146	3.19144e-11	Spearman's rank correlation rho	626	1.12044e-10
PCMTD2	0.0951397	3.20101e-11	Spearman's rank correlation rho	1333	1.12361e-10
NCF1	0.0951299	3.21601e-11	Spearman's rank correlation rho	668	1.12869e-10
SNX7	0.0951007	3.26088e-11	Spearman's rank correlation rho	1448	1.14408e-10
FAM117B	0.0951006	3.26099e-11	Spearman's rank correlation rho	516	1.14408e-10
NGLY1	0.0950663	3.31453e-11	Spearman's rank correlation rho	1102	1.16267e-10
UBN2	0.0950629	3.31997e-11	Spearman's rank correlation rho	1046	1.16439e-10
RABL3	0.0950494	3.34127e-11	Spearman's rank correlation rho	733	1.17166e-10
PLEKHN1	0.0950488	3.34217e-11	Spearman's rank correlation rho	456	1.17178e-10
OR2A1-AS1	0.0950394	3.35721e-11	Spearman's rank correlation rho	372	1.17685e-10
TJAP1	0.0950365	3.36179e-11	Spearman's rank correlation rho	734	1.17826e-10
RAD9A	0.0950133	3.39912e-11	Spearman's rank correlation rho	1114	1.19115e-10
POU2F3	0.0950107	3.4033e-11	Spearman's rank correlation rho	270	1.19241e-10
UPK3B	0.0950084	3.40699e-11	Spearman's rank correlation rho	329	1.1935e-10
SLC9A8	0.094999	3.42215e-11	Spearman's rank correlation rho	524	1.19861e-10
GGA3	0.094988	3.44011e-11	Spearman's rank correlation rho	714	1.2047e-10
POMGNT1	0.0949649	3.47797e-11	Spearman's rank correlation rho	1135	1.21776e-10
RACGAP1	0.09496	3.48609e-11	Spearman's rank correlation rho	330	1.22039e-10
SMIM1	0.0949538	3.49631e-11	Spearman's rank correlation rho	563	1.22377e-10
CTR9	0.0949484	3.50531e-11	Spearman's rank correlation rho	1208	1.22671e-10
LINC00920	0.0949168	3.55825e-11	Spearman's rank correlation rho	298	1.24503e-10
TMEM86B	0.0949122	3.566e-11	Spearman's rank correlation rho	458	1.24753e-10
HPS5	0.094909	3.57147e-11	Spearman's rank correlation rho	789	1.24924e-10
ANXA9	0.094903	3.58168e-11	Spearman's rank correlation rho	399	1.2526e-10
FKBP9	0.094889	3.60554e-11	Spearman's rank correlation rho	2140	1.26073e-10
SLC9A2	0.0948866	3.60966e-11	Spearman's rank correlation rho	246	1.26196e-10
UBE2O	0.0948793	3.62209e-11	Spearman's rank correlation rho	575	1.26609e-10
TBC1D15	0.0948772	3.6257e-11	Spearman's rank correlation rho	1611	1.26714e-10
MTRF1	0.0948635	3.64939e-11	Spearman's rank correlation rho	396	1.27521e-10
NME2	0.0948623	3.65131e-11	Spearman's rank correlation rho	741	1.27567e-10
PHKG2	0.0948544	3.66516e-11	Spearman's rank correlation rho	1120	1.28029e-10
NAA25	0.094854	3.66587e-11	Spearman's rank correlation rho	996	1.28032e-10
RNF185	0.0948505	3.67195e-11	Spearman's rank correlation rho	681	1.28223e-10
KIAA0247	0.09483	3.70771e-11	Spearman's rank correlation rho	1670	1.2945e-10
ZSWIM6	0.094829	3.70953e-11	Spearman's rank correlation rho	988	1.29492e-10
SYTL4	0.0948183	3.72829e-11	Spearman's rank correlation rho	679	1.30126e-10
HERC6	0.0948125	3.73851e-11	Spearman's rank correlation rho	844	1.30461e-10
ABCA5	0.0947864	3.78508e-11	Spearman's rank correlation rho	965	1.32063e-10
PNISR	0.0947825	3.79205e-11	Spearman's rank correlation rho	4048	1.32285e-10
RP11-297N6.4	0.0947761	3.80355e-11	Spearman's rank correlation rho	139	1.32663e-10
MFSD12	0.0947369	3.87486e-11	Spearman's rank correlation rho	909	1.35128e-10
BBS7	0.0947312	3.88521e-11	Spearman's rank correlation rho	723	1.35467e-10
HDAC8	0.0947277	3.89166e-11	Spearman's rank correlation rho	854	1.35669e-10
LMNB1	0.0947161	3.91317e-11	Spearman's rank correlation rho	468	1.36396e-10
BOK	0.094713	3.91883e-11	Spearman's rank correlation rho	895	1.3657e-10
CD27-AS1	0.0947071	3.92976e-11	Spearman's rank correlation rho	1640	1.36928e-10
NUS1	0.0946998	3.94344e-11	Spearman's rank correlation rho	1291	1.37382e-10
GPC4	0.0946991	3.94475e-11	Spearman's rank correlation rho	812	1.37405e-10
LCLAT1	0.094694	3.95434e-11	Spearman's rank correlation rho	924	1.37716e-10
USP38	0.094693	3.95611e-11	Spearman's rank correlation rho	775	1.37755e-10
ZNF827	0.0946898	3.96219e-11	Spearman's rank correlation rho	904	1.37944e-10
NUP93	0.0946766	3.98704e-11	Spearman's rank correlation rho	991	1.38785e-10
LINS	0.0946747	3.9906e-11	Spearman's rank correlation rho	619	1.38886e-10
GABARAPL1	0.0946624	4.01372e-11	Spearman's rank correlation rho	1850	1.39668e-10
HAGHL	0.094656	4.02605e-11	Spearman's rank correlation rho	826	1.40073e-10
TRIM41	0.094631	4.0738e-11	Spearman's rank correlation rho	799	1.41711e-10
GNL2	0.0946262	4.08309e-11	Spearman's rank correlation rho	1405	1.4201e-10
RNF113A	0.0945799	4.17351e-11	Spearman's rank correlation rho	1187	1.45131e-10
TAF8	0.0945782	4.17682e-11	Spearman's rank correlation rho	912	1.45222e-10
DCAF5	0.0945681	4.19671e-11	Spearman's rank correlation rho	1331	1.45889e-10
SETD4	0.094566	4.20084e-11	Spearman's rank correlation rho	840	1.46009e-10
SLC12A6	0.0945626	4.20772e-11	Spearman's rank correlation rho	221	1.46223e-10
GLTPD1	0.0945602	4.21239e-11	Spearman's rank correlation rho	1029	1.46361e-10
ZNF639	0.0945316	4.26982e-11	Spearman's rank correlation rho	872	1.48332e-10
FRMD4B	0.0945269	4.27915e-11	Spearman's rank correlation rho	1505	1.48632e-10
SETX	0.0945112	4.31105e-11	Spearman's rank correlation rho	1516	1.49715e-10
MAST2	0.094509	4.31558e-11	Spearman's rank correlation rho	805	1.49847e-10
UBALD1	0.0945066	4.32052e-11	Spearman's rank correlation rho	1334	1.49994e-10
MICAL1	0.0945032	4.32744e-11	Spearman's rank correlation rho	716	1.50209e-10
GPR87	0.094495	4.34416e-11	Spearman's rank correlation rho	348	1.50764e-10
GOLGA3	0.0944712	4.39323e-11	Spearman's rank correlation rho	1487	1.52442e-10
PROSC	0.0944693	4.39731e-11	Spearman's rank correlation rho	1642	1.52549e-10
TSEN15	0.094469	4.39778e-11	Spearman's rank correlation rho	1304	1.52549e-10
SPATA6L	0.0944613	4.41377e-11	Spearman's rank correlation rho	470	1.53074e-10
HIVEP3	0.094461	4.4144e-11	Spearman's rank correlation rho	460	1.53074e-10
NUPL1	0.0944565	4.42391e-11	Spearman's rank correlation rho	1113	1.53379e-10
AGGF1	0.0944535	4.4302e-11	Spearman's rank correlation rho	1455	1.53571e-10
FAM98B	0.0944423	4.45349e-11	Spearman's rank correlation rho	1002	1.54353e-10
FHL1	-0.0944329	4.47343e-11	Spearman's rank correlation rho	1065	1.55019e-10
LYST	0.0944094	4.52331e-11	Spearman's rank correlation rho	1391	1.56721e-10
NEB	0.0944056	4.5313e-11	Spearman's rank correlation rho	406	1.56972e-10
LMAN2L	0.0944037	4.53547e-11	Spearman's rank correlation rho	611	1.5709e-10
MT1E	0.0943961	4.55181e-11	Spearman's rank correlation rho	3909	1.5763e-10
SNHG9	0.0943926	4.5592e-11	Spearman's rank correlation rho	2192	1.5786e-10
SLC29A1	0.0943848	4.57613e-11	Spearman's rank correlation rho	1307	1.5842e-10
TUBG1	0.0943829	4.58023e-11	Spearman's rank correlation rho	946	1.58535e-10
FBXL19	0.0943743	4.5988e-11	Spearman's rank correlation rho	472	1.59152e-10
LGALSL	0.0943721	4.6035e-11	Spearman's rank correlation rho	917	1.59288e-10
DEF6	0.0943702	4.60772e-11	Spearman's rank correlation rho	617	1.59408e-10
PSMG1	0.0943387	4.67652e-11	Spearman's rank correlation rho	1440	1.61761e-10
ARHGAP42	0.0943251	4.70657e-11	Spearman's rank correlation rho	507	1.62773e-10
RP11-1407O15.2	0.0942889	4.78766e-11	Spearman's rank correlation rho	466	1.6555e-10
NUDT3	0.0942276	4.92775e-11	Spearman's rank correlation rho	2019	1.70366e-10
TMEM131	0.0942214	4.94233e-11	Spearman's rank correlation rho	1267	1.70842e-10
GNPDA1	0.0942191	4.94759e-11	Spearman's rank correlation rho	937	1.70996e-10
SLC4A11	0.0942148	4.95763e-11	Spearman's rank correlation rho	279	1.71314e-10
LPIN3	0.0941961	5.00145e-11	Spearman's rank correlation rho	1016	1.728e-10
AHI1	0.0941845	5.0288e-11	Spearman's rank correlation rho	1699	1.73716e-10
ITGAE	0.0941609	5.08505e-11	Spearman's rank correlation rho	1479	1.7563e-10
SPP1	0.0941511	5.10845e-11	Spearman's rank correlation rho	3544	1.76409e-10
SPINK4	0.0941405	5.13393e-11	Spearman's rank correlation rho	592	1.7726e-10
ZNF846	0.0941282	5.16384e-11	Spearman's rank correlation rho	588	1.78263e-10
BANK1	0.0941249	5.17176e-11	Spearman's rank correlation rho	459	1.78507e-10
CCNYL1	0.0940983	5.23681e-11	Spearman's rank correlation rho	720	1.80722e-10
DECR1	0.0940934	5.24904e-11	Spearman's rank correlation rho	2459	1.81115e-10
FGFR2	0.0940723	5.30136e-11	Spearman's rank correlation rho	522	1.8289e-10
MRAP2	0.0940688	5.31006e-11	Spearman's rank correlation rho	249	1.83159e-10
CXorf56	0.094048	5.36222e-11	Spearman's rank correlation rho	768	1.84928e-10
TCERG1	0.0940312	5.40481e-11	Spearman's rank correlation rho	1568	1.86366e-10
PRICKLE4	0.0940282	5.41238e-11	Spearman's rank correlation rho	172	1.86596e-10
GYG1	0.0939943	5.49911e-11	Spearman's rank correlation rho	1424	1.89555e-10
RP11-385J1.2	0.0939723	5.55644e-11	Spearman's rank correlation rho	114	1.91499e-10
IRX5	0.0939598	5.58892e-11	Spearman's rank correlation rho	190	1.92587e-10
HECTD3	0.0939459	5.62573e-11	Spearman's rank correlation rho	706	1.93824e-10
L3MBTL2	0.0939449	5.62826e-11	Spearman's rank correlation rho	709	1.93879e-10
ARHGEF40	0.093915	5.70771e-11	Spearman's rank correlation rho	1065	1.96583e-10
EIF2AK3	0.0939131	5.71288e-11	Spearman's rank correlation rho	514	1.96729e-10
BPGM	0.0938855	5.78741e-11	Spearman's rank correlation rho	1098	1.99262e-10
CCDC125	0.0938826	5.79513e-11	Spearman's rank correlation rho	427	1.99496e-10
CALD1	-0.0938786	5.80602e-11	Spearman's rank correlation rho	3310	1.99837e-10
DHRS7B	0.0938537	5.87437e-11	Spearman's rank correlation rho	1244	2.02156e-10
NR1H3	0.0937923	6.04575e-11	Spearman's rank correlation rho	644	2.0802e-10
GOT1	0.0937831	6.07206e-11	Spearman's rank correlation rho	1015	2.08891e-10
PROX1	0.0937801	6.08047e-11	Spearman's rank correlation rho	295	2.09146e-10
NFKB2	0.0937712	6.10593e-11	Spearman's rank correlation rho	1105	2.09987e-10
YEATS4	0.0937558	6.1502e-11	Spearman's rank correlation rho	1193	2.11474e-10
ARRDC2	0.0937503	6.16595e-11	Spearman's rank correlation rho	1788	2.11981e-10
DHRS13	0.0937454	6.18019e-11	Spearman's rank correlation rho	360	2.12436e-10
N4BP2L1	0.0937212	6.25077e-11	Spearman's rank correlation rho	1000	2.14827e-10
TTC33	0.0937198	6.25482e-11	Spearman's rank correlation rho	662	2.1493e-10
PGM1	0.0937103	6.28261e-11	Spearman's rank correlation rho	1566	2.1585e-10
SPRTN	0.0937034	6.30303e-11	Spearman's rank correlation rho	705	2.16516e-10
ACY3	0.0937009	6.31028e-11	Spearman's rank correlation rho	596	2.16729e-10
FKBP1A	0.0936937	6.33155e-11	Spearman's rank correlation rho	4279	2.17424e-10
PLXNA3	0.0936878	6.34904e-11	Spearman's rank correlation rho	684	2.17989e-10
ZCCHC8	0.0936769	6.38175e-11	Spearman's rank correlation rho	842	2.19076e-10
LETMD1	0.0936566	6.44245e-11	Spearman's rank correlation rho	1462	2.21123e-10
ZFPM1	0.0936375	6.50047e-11	Spearman's rank correlation rho	551	2.23078e-10
FOXO4	0.0936358	6.50546e-11	Spearman's rank correlation rho	364	2.23212e-10
DBT	0.0936272	6.53189e-11	Spearman's rank correlation rho	675	2.24082e-10
HMOX1	0.093617	6.5631e-11	Spearman's rank correlation rho	535	2.25116e-10
TMEM168	0.0936142	6.57179e-11	Spearman's rank correlation rho	1183	2.25377e-10
FBXW9	0.0935867	6.65681e-11	Spearman's rank correlation rho	411	2.28255e-10
FCGR3A	0.0935419	6.7977e-11	Spearman's rank correlation rho	514	2.33048e-10
STT3A	0.0935409	6.80097e-11	Spearman's rank correlation rho	1350	2.33122e-10
AKTIP	0.0934996	6.93334e-11	Spearman's rank correlation rho	1192	2.3762e-10
YLPM1	0.0934931	6.95443e-11	Spearman's rank correlation rho	1095	2.38304e-10
RSBN1	0.0934702	7.02938e-11	Spearman's rank correlation rho	1558	2.40833e-10
YOD1	0.093466	7.04318e-11	Spearman's rank correlation rho	580	2.41266e-10
RALGPS1	0.0934638	7.05031e-11	Spearman's rank correlation rho	596	2.4147e-10
NGDN	0.0934574	7.0713e-11	Spearman's rank correlation rho	1568	2.4215e-10
VARS	0.093424	7.18255e-11	Spearman's rank correlation rho	1091	2.45919e-10
MTFP1	0.0934178	7.20337e-11	Spearman's rank correlation rho	909	2.46592e-10
APPL1	0.0933867	7.30883e-11	Spearman's rank correlation rho	1928	2.50133e-10
IMPA1	0.0933866	7.30921e-11	Spearman's rank correlation rho	909	2.50133e-10
B4GALT7	0.093372	7.35895e-11	Spearman's rank correlation rho	1294	2.51794e-10
COLGALT1	0.0933624	7.39214e-11	Spearman's rank correlation rho	1491	2.52888e-10
AGO3	0.093361	7.39686e-11	Spearman's rank correlation rho	1335	2.53008e-10
DUSP6	0.0933369	7.48057e-11	Spearman's rank correlation rho	2039	2.55829e-10
VGLL4	0.0933346	7.48856e-11	Spearman's rank correlation rho	2735	2.55977e-10
ATP7B	0.0933348	7.48786e-11	Spearman's rank correlation rho	411	2.55977e-10
BCL2A1	0.0933352	7.48647e-11	Spearman's rank correlation rho	370	2.55977e-10
DROSHA	0.0933276	7.5132e-11	Spearman's rank correlation rho	732	2.56777e-10
RCOR3	0.0932928	7.63584e-11	Spearman's rank correlation rho	1263	2.60926e-10
PPP1R3E	0.0932866	7.65799e-11	Spearman's rank correlation rho	684	2.6164e-10
SCFD1	0.0932479	7.79757e-11	Spearman's rank correlation rho	1797	2.66365e-10
ZNF552	0.0932456	7.80596e-11	Spearman's rank correlation rho	524	2.66608e-10
GMFB	0.0932388	7.83067e-11	Spearman's rank correlation rho	1430	2.67408e-10
CTU1	0.0932112	7.93177e-11	Spearman's rank correlation rho	574	2.70816e-10
VPS8	0.0932102	7.93548e-11	Spearman's rank correlation rho	902	2.70899e-10
MIS18BP1	0.0932084	7.94239e-11	Spearman's rank correlation rho	1230	2.7109e-10
MTSS1	0.0932057	7.9521e-11	Spearman's rank correlation rho	837	2.71377e-10
PWP1	0.0932006	7.97117e-11	Spearman's rank correlation rho	1972	2.71984e-10
CBR4	0.0931887	8.01533e-11	Spearman's rank correlation rho	1624	2.73446e-10
GPRIN2	0.0931836	8.03454e-11	Spearman's rank correlation rho	250	2.74056e-10
NT5E	0.0931814	8.04279e-11	Spearman's rank correlation rho	1079	2.74293e-10
RP11-386I14.4	0.093159	8.12729e-11	Spearman's rank correlation rho	866	2.77129e-10
EIF3D	0.093157	8.13459e-11	Spearman's rank correlation rho	3035	2.77302e-10
PKIB	0.0931569	8.13501e-11	Spearman's rank correlation rho	776	2.77302e-10
GANC	0.0931421	8.19128e-11	Spearman's rank correlation rho	480	2.79175e-10
BCAR3	0.0931234	8.26298e-11	Spearman's rank correlation rho	1021	2.81572e-10
HECTD4	0.0931154	8.29377e-11	Spearman's rank correlation rho	660	2.82575e-10
COG3	0.0931096	8.31624e-11	Spearman's rank correlation rho	939	2.83295e-10
FXYD2	0.093102	8.34578e-11	Spearman's rank correlation rho	1765	2.84255e-10
CEPT1	0.0930667	8.48369e-11	Spearman's rank correlation rho	1129	2.88905e-10
RAB11FIP2	0.0930625	8.50045e-11	Spearman's rank correlation rho	806	2.89428e-10
CCDC120	0.0930578	8.51896e-11	Spearman's rank correlation rho	407	2.90011e-10
TAF1	0.0930516	8.54357e-11	Spearman's rank correlation rho	1107	2.90802e-10
NCAPD2	0.093045	8.56966e-11	Spearman's rank correlation rho	556	2.91642e-10
PDE7A	0.0930176	8.67987e-11	Spearman's rank correlation rho	921	2.95345e-10
ARMC1	0.0929905	8.78964e-11	Spearman's rank correlation rho	1266	2.99031e-10
CCDC101	0.092974	8.85738e-11	Spearman's rank correlation rho	759	3.01286e-10
LINC00842	0.0929659	8.89078e-11	Spearman's rank correlation rho	119	3.02374e-10
C11orf68	0.0929326	9.02959e-11	Spearman's rank correlation rho	810	3.07044e-10
SNX24	0.0929307	9.0374e-11	Spearman's rank correlation rho	799	3.0726e-10
ZBTB16	-0.0929207	9.07957e-11	Spearman's rank correlation rho	1169	3.08643e-10
FANK1	0.0928963	9.18277e-11	Spearman's rank correlation rho	404	3.121e-10
VAT1	0.0928751	9.27395e-11	Spearman's rank correlation rho	2001	3.15148e-10
KBTBD11	0.0928727	9.28388e-11	Spearman's rank correlation rho	428	3.15434e-10
NDC1	0.0928673	9.30719e-11	Spearman's rank correlation rho	557	3.16175e-10
EGLN3	0.0928565	9.35423e-11	Spearman's rank correlation rho	1462	3.17721e-10
STK36	0.0928437	9.40999e-11	Spearman's rank correlation rho	454	3.19563e-10
CROCCP2	0.092841	9.42168e-11	Spearman's rank correlation rho	828	3.19908e-10
TRAK2	0.0928236	9.49827e-11	Spearman's rank correlation rho	838	3.22456e-10
XPA	0.0928161	9.53121e-11	Spearman's rank correlation rho	1555	3.23522e-10
SCGB2A1	0.092806	9.57585e-11	Spearman's rank correlation rho	682	3.24984e-10
ZNF274	0.0928013	9.59703e-11	Spearman's rank correlation rho	779	3.2565e-10
CST6	0.0927903	9.64579e-11	Spearman's rank correlation rho	788	3.27252e-10
UBR3	0.0927866	9.66268e-11	Spearman's rank correlation rho	1000	3.27771e-10
METTL15	0.0927725	9.72567e-11	Spearman's rank correlation rho	771	3.29855e-10
TMEM234	0.0927365	9.88958e-11	Spearman's rank correlation rho	888	3.35359e-10
BMS1	0.0927296	9.92105e-11	Spearman's rank correlation rho	1170	3.36372e-10
PNPLA4	0.0927171	9.97904e-11	Spearman's rank correlation rho	1203	3.38283e-10
PREP	0.0927073	1.00245e-10	Spearman's rank correlation rho	910	3.39768e-10
ACTR1B	0.0927023	1.00477e-10	Spearman's rank correlation rho	1703	3.40501e-10
BTN3A1	0.0926906	1.0102e-10	Spearman's rank correlation rho	942	3.42285e-10
GSTZ1	0.0926857	1.01249e-10	Spearman's rank correlation rho	822	3.43006e-10
BAIAP2-AS1	0.0926662	1.0217e-10	Spearman's rank correlation rho	543	3.46069e-10
ARL3	0.0926637	1.02288e-10	Spearman's rank correlation rho	2003	3.46414e-10
LYRM2	0.0926481	1.03032e-10	Spearman's rank correlation rho	1458	3.48877e-10
SLC38A2	0.0926457	1.03143e-10	Spearman's rank correlation rho	2913	3.49196e-10
GALK2	0.0926391	1.03458e-10	Spearman's rank correlation rho	961	3.50204e-10
RNF41	0.0926354	1.03639e-10	Spearman's rank correlation rho	779	3.5076e-10
PMM1	0.0926313	1.03835e-10	Spearman's rank correlation rho	1118	3.51368e-10
ABHD16A	0.0925959	1.05549e-10	Spearman's rank correlation rho	510	3.57108e-10
RUFY1	0.092582	1.06233e-10	Spearman's rank correlation rho	1198	3.59366e-10
SRPK2	0.0925802	1.06322e-10	Spearman's rank correlation rho	1718	3.59606e-10
UBE3B	0.0925638	1.07132e-10	Spearman's rank correlation rho	966	3.62287e-10
TRIP11	0.0925414	1.08245e-10	Spearman's rank correlation rho	1796	3.65991e-10
RPL39L	0.092514	1.09628e-10	Spearman's rank correlation rho	967	3.70608e-10
NSUN6	0.0925135	1.0965e-10	Spearman's rank correlation rho	717	3.70622e-10
ARAP1	0.0925051	1.10076e-10	Spearman's rank correlation rho	1083	3.72005e-10
DIP2B	0.0924985	1.10415e-10	Spearman's rank correlation rho	1100	3.73089e-10
COL4A3BP	0.0924837	1.11173e-10	Spearman's rank correlation rho	1229	3.75591e-10
SRPR	0.0924736	1.11695e-10	Spearman's rank correlation rho	1963	3.77293e-10
RAP2C	0.0924726	1.11747e-10	Spearman's rank correlation rho	1054	3.77407e-10
BCL3	0.0924704	1.11861e-10	Spearman's rank correlation rho	1384	3.77729e-10
RXRA	0.0924539	1.12717e-10	Spearman's rank correlation rho	1090	3.8056e-10
ARID1B	0.0924505	1.12892e-10	Spearman's rank correlation rho	1283	3.81088e-10
MED31	0.0924471	1.13071e-10	Spearman's rank correlation rho	1455	3.81632e-10
ERAP2	0.092444	1.13232e-10	Spearman's rank correlation rho	1403	3.82112e-10
BRE	0.0924384	1.13527e-10	Spearman's rank correlation rho	1526	3.83047e-10
B3GAT3	0.0924273	1.14108e-10	Spearman's rank correlation rho	1701	3.84946e-10
ZRSR2	0.0924093	1.15061e-10	Spearman's rank correlation rho	1080	3.88097e-10
KNTC1	0.0924078	1.15139e-10	Spearman's rank correlation rho	214	3.88297e-10
CBWD6	0.0923999	1.15563e-10	Spearman's rank correlation rho	726	3.89663e-10
ECSIT	0.0923917	1.15999e-10	Spearman's rank correlation rho	1360	3.9107e-10
API5	0.0923881	1.16196e-10	Spearman's rank correlation rho	1471	3.91608e-10
NTS	0.0923882	1.16186e-10	Spearman's rank correlation rho	508	3.91608e-10
ZNF276	0.0923858	1.16318e-10	Spearman's rank correlation rho	975	3.91956e-10
ZC3H7A	0.0923717	1.17079e-10	Spearman's rank correlation rho	1242	3.94458e-10
MADD	0.092364	1.17493e-10	Spearman's rank correlation rho	816	3.95787e-10
ATF1	0.0923269	1.19524e-10	Spearman's rank correlation rho	1253	4.02566e-10
CDKN1B	0.0923079	1.20574e-10	Spearman's rank correlation rho	1754	4.06036e-10
METTL2B	0.0922781	1.22244e-10	Spearman's rank correlation rho	875	4.11593e-10
ASCC2	0.092272	1.22589e-10	Spearman's rank correlation rho	1427	4.12656e-10
CENPE	0.0922718	1.22599e-10	Spearman's rank correlation rho	289	4.12656e-10
XAB2	0.092269	1.22758e-10	Spearman's rank correlation rho	1174	4.13123e-10
TRAPPC2	0.092268	1.22816e-10	Spearman's rank correlation rho	1012	4.13252e-10
HIAT1	0.0922671	1.2287e-10	Spearman's rank correlation rho	1334	4.13366e-10
EGOT	0.0922622	1.23146e-10	Spearman's rank correlation rho	266	4.1423e-10
MUM1	0.0922518	1.23735e-10	Spearman's rank correlation rho	1832	4.16142e-10
ZFYVE16	0.0922436	1.24204e-10	Spearman's rank correlation rho	1184	4.17652e-10
GULP1	0.092232	1.24873e-10	Spearman's rank correlation rho	1715	4.19835e-10
UBE2V2	0.092224	1.25336e-10	Spearman's rank correlation rho	2582	4.21326e-10
AIP	0.092208	1.26263e-10	Spearman's rank correlation rho	2528	4.24323e-10
PARM1	0.0922079	1.26269e-10	Spearman's rank correlation rho	935	4.24323e-10
GALNT10	0.0922075	1.2629e-10	Spearman's rank correlation rho	1364	4.24325e-10
RP11-809O17.1	0.0921296	1.30905e-10	Spearman's rank correlation rho	163	4.39763e-10
RDH5	0.0921109	1.32036e-10	Spearman's rank correlation rho	541	4.43489e-10
FBXO25	0.0920937	1.33087e-10	Spearman's rank correlation rho	1372	4.46946e-10
PCED1A	0.0920906	1.33281e-10	Spearman's rank correlation rho	958	4.47526e-10
RBPJ	0.0920887	1.33396e-10	Spearman's rank correlation rho	2695	4.47843e-10
BCAT2	0.0920856	1.33583e-10	Spearman's rank correlation rho	964	4.48399e-10
JMJD6	0.0920806	1.33891e-10	Spearman's rank correlation rho	1308	4.49358e-10
ZNF7	0.0920501	1.35788e-10	Spearman's rank correlation rho	904	4.55654e-10
EHHADH	0.0920349	1.36742e-10	Spearman's rank correlation rho	402	4.58778e-10
MAPK14	0.0920288	1.37124e-10	Spearman's rank correlation rho	1260	4.59987e-10
HEATR1	0.0920041	1.38691e-10	Spearman's rank correlation rho	735	4.65169e-10
LRRC41	0.0919864	1.39822e-10	Spearman's rank correlation rho	1574	4.68887e-10
PDP1	0.0919752	1.40545e-10	Spearman's rank correlation rho	1015	4.71237e-10
SULT1A3	0.0919728	1.40702e-10	Spearman's rank correlation rho	562	4.71687e-10
RASGRP1	0.0919719	1.40756e-10	Spearman's rank correlation rho	285	4.71793e-10
THOC6	0.0919619	1.41407e-10	Spearman's rank correlation rho	1405	4.73899e-10
OSGIN2	0.0919559	1.41802e-10	Spearman's rank correlation rho	588	4.75145e-10
GZF1	0.091951	1.4212e-10	Spearman's rank correlation rho	368	4.76136e-10
CNOT4	0.0919186	1.44248e-10	Spearman's rank correlation rho	1660	4.83186e-10
PRSS21	0.091918	1.44292e-10	Spearman's rank correlation rho	880	4.83255e-10
DNAL1	0.0919117	1.44707e-10	Spearman's rank correlation rho	912	4.8457e-10
DGAT2	0.0919105	1.4479e-10	Spearman's rank correlation rho	251	4.84768e-10
TBPL1	0.0919035	1.45252e-10	Spearman's rank correlation rho	1366	4.86239e-10
TMTC2	0.0919002	1.45472e-10	Spearman's rank correlation rho	793	4.86898e-10
YARS	0.0918908	1.46104e-10	Spearman's rank correlation rho	1225	4.88934e-10
WDR4	0.0918854	1.46468e-10	Spearman's rank correlation rho	371	4.90073e-10
TATDN2	0.091876	1.47104e-10	Spearman's rank correlation rho	542	4.92122e-10
MTHFD2L	0.091861	1.48116e-10	Spearman's rank correlation rho	1194	4.95429e-10
CAPN10	0.0918524	1.48705e-10	Spearman's rank correlation rho	570	4.97318e-10
SNX2	0.091841	1.49485e-10	Spearman's rank correlation rho	1899	4.99849e-10
ALG14	0.0917983	1.52445e-10	Spearman's rank correlation rho	1053	5.09664e-10
SPICE1	0.0917929	1.52825e-10	Spearman's rank correlation rho	651	5.10851e-10
FEM1B	0.0917915	1.52923e-10	Spearman's rank correlation rho	1239	5.11097e-10
RNF14	0.0917812	1.53647e-10	Spearman's rank correlation rho	1090	5.13435e-10
ZNF687	0.0917687	1.54527e-10	Spearman's rank correlation rho	603	5.16295e-10
ST6GAL1	0.0917618	1.55022e-10	Spearman's rank correlation rho	1102	5.17863e-10
HMGB3	0.091755	1.55502e-10	Spearman's rank correlation rho	1068	5.19386e-10
TOR1B	0.0917539	1.55581e-10	Spearman's rank correlation rho	759	5.19566e-10
ADCK5	0.0917534	1.55616e-10	Spearman's rank correlation rho	696	5.196e-10
ZNF76	0.0917437	1.56313e-10	Spearman's rank correlation rho	676	5.21843e-10
SNAP47	0.0917327	1.57104e-10	Spearman's rank correlation rho	1008	5.24399e-10
TRIAP1	0.0917147	1.58408e-10	Spearman's rank correlation rho	1536	5.28668e-10
BATF2	0.0917	1.59479e-10	Spearman's rank correlation rho	365	5.32157e-10
ENO2	0.091697	1.59694e-10	Spearman's rank correlation rho	1152	5.32788e-10
ZBED4	0.0916889	1.60291e-10	Spearman's rank correlation rho	376	5.34697e-10
SPHK2	0.091684	1.60649e-10	Spearman's rank correlation rho	629	5.35805e-10
RBM22	0.0916728	1.61479e-10	Spearman's rank correlation rho	1649	5.38487e-10
LINC01137	0.0916697	1.61705e-10	Spearman's rank correlation rho	477	5.39156e-10
BCKDK	0.0916542	1.62861e-10	Spearman's rank correlation rho	1646	5.42836e-10
GALNT14	0.0916545	1.62838e-10	Spearman's rank correlation rho	292	5.42836e-10
DCTN1	0.0916413	1.63825e-10	Spearman's rank correlation rho	1623	5.45961e-10
ABHD15	0.0916156	1.65766e-10	Spearman's rank correlation rho	491	5.52342e-10
SNRNP25	0.0916059	1.66506e-10	Spearman's rank correlation rho	1247	5.5472e-10
FAM46A	0.0915955	1.67298e-10	Spearman's rank correlation rho	1421	5.57267e-10
GPR39	0.0915902	1.67708e-10	Spearman's rank correlation rho	245	5.58546e-10
AC026806.2	0.0915869	1.67957e-10	Spearman's rank correlation rho	370	5.59284e-10
DCAF4	0.0915759	1.68805e-10	Spearman's rank correlation rho	408	5.6202e-10
TXNL1	0.0915682	1.69405e-10	Spearman's rank correlation rho	2732	5.63928e-10
PDCD2L	0.0915438	1.71306e-10	Spearman's rank correlation rho	634	5.70164e-10
PRC1	0.0915429	1.71378e-10	Spearman's rank correlation rho	430	5.70314e-10
UBR5	0.0915339	1.72086e-10	Spearman's rank correlation rho	1385	5.72578e-10
EPB41L4A	0.0915307	1.72335e-10	Spearman's rank correlation rho	897	5.73315e-10
PHRF1	0.0915226	1.72974e-10	Spearman's rank correlation rho	849	5.7535e-10
AP000688.8	0.0915023	1.74591e-10	Spearman's rank correlation rho	157	5.80635e-10
TBC1D7	0.0914963	1.75069e-10	Spearman's rank correlation rho	768	5.82134e-10
CREG2	0.0914949	1.7518e-10	Spearman's rank correlation rho	225	5.82408e-10
KIAA0196	0.091477	1.76622e-10	Spearman's rank correlation rho	844	5.87108e-10
ATF3	0.0914624	1.77809e-10	Spearman's rank correlation rho	1888	5.90962e-10
ACE2	0.0914587	1.78105e-10	Spearman's rank correlation rho	354	5.91851e-10
MTFR1	0.0914448	1.79241e-10	Spearman's rank correlation rho	826	5.9553e-10
CNOT3	0.0914341	1.80121e-10	Spearman's rank correlation rho	1041	5.9836e-10
NAALADL2	0.0914324	1.8026e-10	Spearman's rank correlation rho	456	5.98725e-10
CEP70	0.0914297	1.80484e-10	Spearman's rank correlation rho	910	5.99375e-10
RBKS	0.0914232	1.81017e-10	Spearman's rank correlation rho	345	6.0105e-10
MUTYH	0.0914199	1.81298e-10	Spearman's rank correlation rho	800	6.01887e-10
SLC18B1	0.0914138	1.81804e-10	Spearman's rank correlation rho	734	6.03471e-10
DDX54	0.0914131	1.8186e-10	Spearman's rank correlation rho	1539	6.03562e-10
MTM1	0.0913984	1.83081e-10	Spearman's rank correlation rho	454	6.07517e-10
IL17RA	0.0913975	1.83162e-10	Spearman's rank correlation rho	774	6.07688e-10
CHD8	0.0913919	1.83632e-10	Spearman's rank correlation rho	1018	6.09151e-10
PLEKHF2	0.091387	1.84044e-10	Spearman's rank correlation rho	1064	6.10421e-10
LINC00937	0.0913821	1.8445e-10	Spearman's rank correlation rho	221	6.11669e-10
MFSD5	0.0913805	1.84592e-10	Spearman's rank correlation rho	815	6.12045e-10
GPATCH4	0.0913708	1.85406e-10	Spearman's rank correlation rho	1401	6.14646e-10
RNF40	0.0913647	1.85924e-10	Spearman's rank correlation rho	1133	6.16265e-10
HEBP1	0.0913573	1.86559e-10	Spearman's rank correlation rho	2154	6.18271e-10
HK1	0.0913282	1.89052e-10	Spearman's rank correlation rho	1389	6.26434e-10
AP4M1	0.0913264	1.89203e-10	Spearman's rank correlation rho	962	6.26835e-10
MTFR1L	0.0913112	1.90525e-10	Spearman's rank correlation rho	1209	6.31115e-10
DUSP12	0.0913014	1.91378e-10	Spearman's rank correlation rho	990	6.33839e-10
CWF19L2	0.0912976	1.91716e-10	Spearman's rank correlation rho	1612	6.34857e-10
PHF10	0.0912859	1.92742e-10	Spearman's rank correlation rho	1059	6.38154e-10
RAP1GDS1	0.0912561	1.9538e-10	Spearman's rank correlation rho	967	6.46787e-10
GALM	0.0912418	1.96659e-10	Spearman's rank correlation rho	1036	6.50917e-10
APBA3	0.0912365	1.97136e-10	Spearman's rank correlation rho	627	6.52392e-10
GOLT1A	0.0912313	1.97602e-10	Spearman's rank correlation rho	482	6.53831e-10
GPN2	0.0912258	1.98097e-10	Spearman's rank correlation rho	826	6.55363e-10
SLC23A3	0.0911888	2.01469e-10	Spearman's rank correlation rho	221	6.66415e-10
ZNF317	0.0911843	2.01881e-10	Spearman's rank correlation rho	559	6.67672e-10
AL589743.1	0.0911761	2.0264e-10	Spearman's rank correlation rho	606	6.70077e-10
C10orf32	0.0911707	2.03141e-10	Spearman's rank correlation rho	1973	6.71627e-10
LYPD2	0.0911539	2.04695e-10	Spearman's rank correlation rho	169	6.76657e-10
LMLN	0.0911495	2.05111e-10	Spearman's rank correlation rho	431	6.77924e-10
ZBED5	0.0911417	2.05844e-10	Spearman's rank correlation rho	1214	6.80239e-10
NPM3	0.0911373	2.06257e-10	Spearman's rank correlation rho	1532	6.81496e-10
TAPSAR1	0.0911316	2.06794e-10	Spearman's rank correlation rho	1222	6.83162e-10
DBP	0.0911304	2.06903e-10	Spearman's rank correlation rho	677	6.83413e-10
WAC-AS1	0.0911292	2.07016e-10	Spearman's rank correlation rho	1315	6.83679e-10
ATXN1L	0.0911221	2.07689e-10	Spearman's rank correlation rho	856	6.85793e-10
CHAMP1	0.0911215	2.07742e-10	Spearman's rank correlation rho	734	6.85861e-10
RAB37	0.0911145	2.08404e-10	Spearman's rank correlation rho	184	6.87936e-10
PLCH1	0.0911084	2.08985e-10	Spearman's rank correlation rho	224	6.89746e-10
TIMP1	0.0911038	2.09425e-10	Spearman's rank correlation rho	4776	6.91091e-10
PXMP4	0.09109	2.10751e-10	Spearman's rank correlation rho	414	6.95354e-10
PPRC1	0.0910803	2.11679e-10	Spearman's rank correlation rho	568	6.98307e-10
ATAD3B	0.0910736	2.12328e-10	Spearman's rank correlation rho	707	7.00336e-10
ZFP14	0.0910705	2.12623e-10	Spearman's rank correlation rho	1033	7.01198e-10
HOMER2	0.0910645	2.13208e-10	Spearman's rank correlation rho	565	7.03018e-10
PBRM1	0.0910572	2.13917e-10	Spearman's rank correlation rho	1591	7.05244e-10
UBTD2	0.091056	2.14041e-10	Spearman's rank correlation rho	839	7.0554e-10
NCCRP1	0.0910426	2.15345e-10	Spearman's rank correlation rho	184	7.09726e-10
SEH1L	0.0910384	2.15755e-10	Spearman's rank correlation rho	909	7.10965e-10
RGS19	0.0910176	2.17809e-10	Spearman's rank correlation rho	759	7.17623e-10
PTMS	0.0909922	2.20348e-10	Spearman's rank correlation rho	4070	7.25873e-10
AARS	0.0909695	2.22633e-10	Spearman's rank correlation rho	1461	7.33285e-10
FAM83E	0.0909691	2.22676e-10	Spearman's rank correlation rho	305	7.3331e-10
ADH5	0.0909639	2.232e-10	Spearman's rank correlation rho	2786	7.34919e-10
FH	0.0909611	2.23481e-10	Spearman's rank correlation rho	1288	7.35731e-10
CEP44	0.090952	2.24413e-10	Spearman's rank correlation rho	644	7.3868e-10
TUBB	0.0909338	2.26277e-10	Spearman's rank correlation rho	3941	7.44701e-10
ZNF280D	0.0909186	2.2784e-10	Spearman's rank correlation rho	1682	7.49724e-10
SUPT7L	0.0909111	2.28619e-10	Spearman's rank correlation rho	1112	7.52169e-10
STK11	0.0908593	2.34071e-10	Spearman's rank correlation rho	1051	7.69987e-10
C17orf49	0.0908584	2.34165e-10	Spearman's rank correlation rho	1013	7.70175e-10
TMEM260	0.0908468	2.35401e-10	Spearman's rank correlation rho	620	7.74119e-10
NCAPH2	0.0908311	2.37083e-10	Spearman's rank correlation rho	816	7.79525e-10
SEC24C	0.0908255	2.37694e-10	Spearman's rank correlation rho	1002	7.81412e-10
PDLIM7	0.090824	2.37858e-10	Spearman's rank correlation rho	2742	7.81829e-10
NUCB1	0.0908233	2.37928e-10	Spearman's rank correlation rho	3021	7.81934e-10
STRN3	0.0908211	2.38171e-10	Spearman's rank correlation rho	1287	7.82608e-10
FAM71D	0.0908194	2.3835e-10	Spearman's rank correlation rho	565	7.83076e-10
DIP2A	0.0908129	2.39053e-10	Spearman's rank correlation rho	1168	7.85262e-10
AFAP1L2	0.0908114	2.39215e-10	Spearman's rank correlation rho	647	7.8567e-10
METTL7B	0.0908	2.40464e-10	Spearman's rank correlation rho	500	7.89647e-10
ZWINT	0.0907984	2.40639e-10	Spearman's rank correlation rho	467	7.90098e-10
CLEC16A	0.0907764	2.4305e-10	Spearman's rank correlation rho	497	7.97888e-10
MOV10	0.090772	2.43536e-10	Spearman's rank correlation rho	1056	7.99357e-10
DAPL1	0.0907706	2.4369e-10	Spearman's rank correlation rho	424	7.99739e-10
CENPM	0.0907562	2.45294e-10	Spearman's rank correlation rho	507	8.04877e-10
TARSL2	0.090746	2.46423e-10	Spearman's rank correlation rho	897	8.08453e-10
LUC7L	0.0907392	2.47193e-10	Spearman's rank correlation rho	1516	8.10851e-10
ZNF528	0.0907382	2.47302e-10	Spearman's rank correlation rho	434	8.11083e-10
MAN2C1	0.0907365	2.47488e-10	Spearman's rank correlation rho	1378	8.11566e-10
THSD4	0.0907346	2.47702e-10	Spearman's rank correlation rho	808	8.12139e-10
TMEM80	0.0907168	2.49713e-10	Spearman's rank correlation rho	1121	8.18604e-10
RNF169	0.0907054	2.51006e-10	Spearman's rank correlation rho	862	8.22712e-10
FMNL2	0.0907046	2.51098e-10	Spearman's rank correlation rho	779	8.22887e-10
NUDT9	0.0907025	2.51338e-10	Spearman's rank correlation rho	1351	8.23543e-10
EIF3L	0.0906889	2.52897e-10	Spearman's rank correlation rho	3331	8.28522e-10
BPIFB1	0.0906706	2.55004e-10	Spearman's rank correlation rho	197	8.35292e-10
SENP5	0.0906679	2.55313e-10	Spearman's rank correlation rho	1204	8.36175e-10
KLF7	0.0906676	2.55355e-10	Spearman's rank correlation rho	1673	8.36182e-10
TOP2A	0.0906657	2.55571e-10	Spearman's rank correlation rho	442	8.36757e-10
RCCD1	0.0906611	2.56104e-10	Spearman's rank correlation rho	770	8.38372e-10
REG1B	0.0906588	2.56368e-10	Spearman's rank correlation rho	955	8.39102e-10
ZNF302	0.0906456	2.57915e-10	Spearman's rank correlation rho	1466	8.44033e-10
TAF4	0.0906379	2.58808e-10	Spearman's rank correlation rho	638	8.46825e-10
NIPSNAP1	0.090619	2.61033e-10	Spearman's rank correlation rho	940	8.53971e-10
ORAI1	0.0906172	2.61247e-10	Spearman's rank correlation rho	890	8.54535e-10
WLS	0.0906115	2.61931e-10	Spearman's rank correlation rho	1796	8.56639e-10
TRNT1	0.0906108	2.62005e-10	Spearman's rank correlation rho	981	8.56748e-10
GCC1	0.0905714	2.66734e-10	Spearman's rank correlation rho	375	8.72073e-10
TTPAL	0.0905585	2.6829e-10	Spearman's rank correlation rho	480	8.77023e-10
TOP3B	0.0905486	2.69494e-10	Spearman's rank correlation rho	514	8.80823e-10
KDM4A	0.0905374	2.70873e-10	Spearman's rank correlation rho	745	8.85192e-10
PF4	0.0905347	2.71198e-10	Spearman's rank correlation rho	294	8.86116e-10
C12orf49	0.0905199	2.73018e-10	Spearman's rank correlation rho	669	8.91922e-10
AC074212.5	0.0905143	2.73718e-10	Spearman's rank correlation rho	248	8.94067e-10
RP6-65G23.3	0.0904877	2.77026e-10	Spearman's rank correlation rho	209	9.04733e-10
NR1D2	0.0904735	2.78817e-10	Spearman's rank correlation rho	1171	9.1044e-10
RPA1	0.0904727	2.78913e-10	Spearman's rank correlation rho	1127	9.1061e-10
TP53BP1	0.0904596	2.80576e-10	Spearman's rank correlation rho	804	9.15895e-10
FOXJ3	0.0904527	2.81449e-10	Spearman's rank correlation rho	1109	9.18602e-10
CACNB3	0.0904462	2.82286e-10	Spearman's rank correlation rho	654	9.21189e-10
USPL1	0.0904378	2.83354e-10	Spearman's rank correlation rho	405	9.24531e-10
XRCC4	0.0904371	2.83453e-10	Spearman's rank correlation rho	1131	9.24711e-10
MFSD9	0.0904148	2.86324e-10	Spearman's rank correlation rho	324	9.33929e-10
AMOTL2	0.0904137	2.86458e-10	Spearman's rank correlation rho	853	9.34221e-10
TASP1	0.0904044	2.87669e-10	Spearman's rank correlation rho	786	9.38023e-10
LRCH1	0.0903598	2.9353e-10	Spearman's rank correlation rho	1156	9.56986e-10
AK8	0.0903464	2.95315e-10	Spearman's rank correlation rho	189	9.62655e-10
CIAO1	0.0903441	2.95626e-10	Spearman's rank correlation rho	1496	9.63517e-10
ARHGAP18	0.0903363	2.9667e-10	Spearman's rank correlation rho	1778	9.6677e-10
PI4K2B	0.0903339	2.96984e-10	Spearman's rank correlation rho	840	9.67642e-10
ZC3H6	0.0903234	2.98397e-10	Spearman's rank correlation rho	1034	9.72096e-10
TOR2A	0.0903226	2.9851e-10	Spearman's rank correlation rho	604	9.72309e-10
RP11-362F19.1	0.0903191	2.98973e-10	Spearman's rank correlation rho	307	9.73668e-10
AC007382.1	0.090312	2.99941e-10	Spearman's rank correlation rho	99	9.76666e-10
SMPDL3B	0.090302	3.01293e-10	Spearman's rank correlation rho	548	9.80916e-10
C12orf5	0.0902996	3.01617e-10	Spearman's rank correlation rho	452	9.81818e-10
MSX2	0.0902924	3.02611e-10	Spearman's rank correlation rho	389	9.84902e-10
GIT1	0.0902794	3.04385e-10	Spearman's rank correlation rho	983	9.9052e-10
GEMIN6	0.090274	3.05128e-10	Spearman's rank correlation rho	1222	9.92783e-10
CSTF2	0.0902719	3.05426e-10	Spearman's rank correlation rho	365	9.93598e-10
PLEKHA7	0.0902685	3.05887e-10	Spearman's rank correlation rho	398	9.94941e-10
UBE2J1	0.0902616	3.06849e-10	Spearman's rank correlation rho	2028	9.97915e-10
NARFL	0.0902595	3.07137e-10	Spearman's rank correlation rho	944	9.98698e-10
BIN3	0.0902591	3.07185e-10	Spearman's rank correlation rho	1317	9.98699e-10
KIAA0930	0.0902495	3.08526e-10	Spearman's rank correlation rho	1036	1.00259e-09
CAMKK2	0.0902498	3.08482e-10	Spearman's rank correlation rho	793	1.00259e-09
TXNRD2	0.09025	3.08459e-10	Spearman's rank correlation rho	705	1.00259e-09
RNF26	0.0902465	3.08941e-10	Spearman's rank correlation rho	891	1.00378e-09
RNF208	0.0902106	3.13992e-10	Spearman's rank correlation rho	339	1.02004e-09
NAT9	0.0902053	3.14738e-10	Spearman's rank correlation rho	1168	1.0223e-09
PITPNM3	0.0901989	3.15646e-10	Spearman's rank correlation rho	182	1.02509e-09
RIPK3	0.0901947	3.16246e-10	Spearman's rank correlation rho	656	1.02688e-09
ARV1	0.0901809	3.18221e-10	Spearman's rank correlation rho	1335	1.03313e-09
NFS1	0.090175	3.19072e-10	Spearman's rank correlation rho	752	1.03573e-09
LINC00665	0.0901743	3.19176e-10	Spearman's rank correlation rho	601	1.03591e-09
ZNF557	0.0901651	3.20501e-10	Spearman's rank correlation rho	216	1.04005e-09
UBQLN2	0.0901582	3.21504e-10	Spearman's rank correlation rho	1248	1.04314e-09
MUC17	0.0901488	3.22867e-10	Spearman's rank correlation rho	452	1.0474e-09
TMEM105	0.0901448	3.23445e-10	Spearman's rank correlation rho	162	1.04911e-09
HAUS2	0.0901437	3.23614e-10	Spearman's rank correlation rho	763	1.0495e-09
HIF1AN	0.0901352	3.24845e-10	Spearman's rank correlation rho	777	1.05332e-09
ARHGAP11B	0.0901246	3.26413e-10	Spearman's rank correlation rho	246	1.05824e-09
THAP2	0.0901045	3.29378e-10	Spearman's rank correlation rho	536	1.06769e-09
POU2F1	0.0900795	3.33104e-10	Spearman's rank correlation rho	867	1.0796e-09
ACTN1	0.0900766	3.33547e-10	Spearman's rank correlation rho	3313	1.08087e-09
ADCK4	0.0900641	3.35431e-10	Spearman's rank correlation rho	791	1.08681e-09
TMEM185A	0.0900536	3.37016e-10	Spearman's rank correlation rho	822	1.09177e-09
AC009014.3	0.0900512	3.3739e-10	Spearman's rank correlation rho	223	1.09282e-09
CCDC23	0.0900253	3.41337e-10	Spearman's rank correlation rho	1722	1.10543e-09
NKAP	0.090014	3.43085e-10	Spearman's rank correlation rho	1777	1.11092e-09
ACADM	0.0900026	3.44853e-10	Spearman's rank correlation rho	1670	1.11647e-09
NOP2	0.0900007	3.4514e-10	Spearman's rank correlation rho	719	1.11723e-09
SPRR1B	0.0899983	3.45522e-10	Spearman's rank correlation rho	275	1.11829e-09
ATP13A2	0.0899979	3.45587e-10	Spearman's rank correlation rho	905	1.11832e-09
AGPS	0.0899816	3.48126e-10	Spearman's rank correlation rho	1286	1.12637e-09
UFL1	0.0899633	3.51005e-10	Spearman's rank correlation rho	1655	1.13551e-09
PRKRIR	0.0899495	3.532e-10	Spearman's rank correlation rho	809	1.14243e-09
SFI1	0.0899404	3.54641e-10	Spearman's rank correlation rho	651	1.14691e-09
SPECC1	0.0899391	3.54849e-10	Spearman's rank correlation rho	960	1.14741e-09
TERF1	0.0898889	3.6296e-10	Spearman's rank correlation rho	1843	1.17345e-09
ZNF117	0.0898787	3.6462e-10	Spearman's rank correlation rho	944	1.17864e-09
CENPL	0.0898721	3.65698e-10	Spearman's rank correlation rho	233	1.18194e-09
STAT2	0.0898706	3.65946e-10	Spearman's rank correlation rho	1650	1.18256e-09
ALG2	0.0898488	3.69548e-10	Spearman's rank correlation rho	1350	1.19401e-09
SASS6	0.0898458	3.70061e-10	Spearman's rank correlation rho	419	1.19548e-09
RP11-1143G9.4	0.0898332	3.72151e-10	Spearman's rank correlation rho	686	1.20205e-09
WIZ	0.0898265	3.73274e-10	Spearman's rank correlation rho	889	1.20549e-09
HIPK3	0.0898219	3.74057e-10	Spearman's rank correlation rho	1724	1.20783e-09
HMGCS2	0.0898136	3.75446e-10	Spearman's rank correlation rho	496	1.21213e-09
NUCB2	0.0897873	3.79915e-10	Spearman's rank correlation rho	2377	1.22637e-09
ETV5	0.0897746	3.82089e-10	Spearman's rank correlation rho	720	1.23301e-09
DDX43	0.0897747	3.82058e-10	Spearman's rank correlation rho	218	1.23301e-09
FOXC1	0.0897291	3.89962e-10	Spearman's rank correlation rho	873	1.25822e-09
KIF14	0.0897182	3.91882e-10	Spearman's rank correlation rho	145	1.26422e-09
SERPINB4	0.0897164	3.922e-10	Spearman's rank correlation rho	134	1.26505e-09
CBX5	0.0897157	3.92323e-10	Spearman's rank correlation rho	1788	1.26525e-09
TREX1	0.0897104	3.93261e-10	Spearman's rank correlation rho	1259	1.26808e-09
ARHGEF37	0.0897053	3.94152e-10	Spearman's rank correlation rho	387	1.27076e-09
URGCP	0.0897034	3.94497e-10	Spearman's rank correlation rho	826	1.27167e-09
AHDC1	0.0896803	3.98598e-10	Spearman's rank correlation rho	1258	1.28469e-09
RP11-164P12.4	0.0896707	4.00329e-10	Spearman's rank correlation rho	137	1.29007e-09
JSRP1	0.0896688	4.00671e-10	Spearman's rank correlation rho	250	1.29097e-09
LHPP	0.0896456	4.04854e-10	Spearman's rank correlation rho	664	1.30425e-09
UBA7	0.0896255	4.08519e-10	Spearman's rank correlation rho	1057	1.31585e-09
GABRE	0.0896155	4.10351e-10	Spearman's rank correlation rho	650	1.32155e-09
RNF121	0.0896121	4.1098e-10	Spearman's rank correlation rho	776	1.32337e-09
SERGEF	0.0895809	4.16779e-10	Spearman's rank correlation rho	904	1.34184e-09
RAD17	0.0895771	4.17483e-10	Spearman's rank correlation rho	787	1.3439e-09
TMEM203	0.0895757	4.17741e-10	Spearman's rank correlation rho	1029	1.34452e-09
OCRL	0.0895614	4.20436e-10	Spearman's rank correlation rho	598	1.35299e-09
TBC1D22B	0.0895609	4.2053e-10	Spearman's rank correlation rho	447	1.35308e-09
SERPINA4	0.0895605	4.20607e-10	Spearman's rank correlation rho	662	1.35312e-09
PRKAR2A	0.0895421	4.24082e-10	Spearman's rank correlation rho	1771	1.36409e-09
ZDHHC24	0.0894913	4.33841e-10	Spearman's rank correlation rho	1124	1.39527e-09
PPTC7	0.0894768	4.36675e-10	Spearman's rank correlation rho	1080	1.40416e-09
VIM	-0.0894483	4.42278e-10	Spearman's rank correlation rho	3988	1.42196e-09
TMEM230	0.089436	4.44708e-10	Spearman's rank correlation rho	3466	1.42956e-09
RABEP2	0.0894355	4.44821e-10	Spearman's rank correlation rho	944	1.4297e-09
PSAT1	0.0894301	4.45888e-10	Spearman's rank correlation rho	352	1.43291e-09
CKAP2L	0.0894212	4.47667e-10	Spearman's rank correlation rho	123	1.4384e-09
PNO1	0.0894099	4.49932e-10	Spearman's rank correlation rho	1285	1.44546e-09
MRPL38	0.089406	4.50714e-10	Spearman's rank correlation rho	690	1.44775e-09
TMEM242	0.089397	4.52535e-10	Spearman's rank correlation rho	1449	1.45337e-09
SLC7A6OS	0.0893936	4.53235e-10	Spearman's rank correlation rho	928	1.4554e-09
ENDOD1	0.0893777	4.56467e-10	Spearman's rank correlation rho	1106	1.46555e-09
WIPI1	0.0893758	4.5686e-10	Spearman's rank correlation rho	1316	1.46659e-09
UTP23	0.0893595	4.602e-10	Spearman's rank correlation rho	1106	1.47708e-09
CYB5R3	0.0893392	4.64382e-10	Spearman's rank correlation rho	3417	1.49028e-09
CCK	0.0893291	4.66482e-10	Spearman's rank correlation rho	260	1.49679e-09
PTPRN2	0.089313	4.69851e-10	Spearman's rank correlation rho	1028	1.50736e-09
ZNF629	0.0893075	4.71025e-10	Spearman's rank correlation rho	515	1.5109e-09
DRG1	0.0892911	4.74485e-10	Spearman's rank correlation rho	1706	1.52176e-09
MPDU1	0.0892869	4.75377e-10	Spearman's rank correlation rho	1341	1.52439e-09
RP11-211G23.2	0.0892858	4.7561e-10	Spearman's rank correlation rho	553	1.5249e-09
RP11-783K16.5	0.0892764	4.77613e-10	Spearman's rank correlation rho	585	1.53109e-09
EIF1AD	0.089274	4.78124e-10	Spearman's rank correlation rho	858	1.53249e-09
TRMT1L	0.0892684	4.79311e-10	Spearman's rank correlation rho	784	1.53606e-09
TSPAN5	0.0892595	4.81222e-10	Spearman's rank correlation rho	673	1.54195e-09
SETD3	0.08925	4.83275e-10	Spearman's rank correlation rho	1349	1.54829e-09
ATP2A3	0.0892435	4.84667e-10	Spearman's rank correlation rho	725	1.55251e-09
IMPDH2	0.0892221	4.89335e-10	Spearman's rank correlation rho	2405	1.56722e-09
SERTAD4	0.0892215	4.89455e-10	Spearman's rank correlation rho	429	1.56737e-09
KDM3A	0.0892208	4.89606e-10	Spearman's rank correlation rho	1010	1.56761e-09
HDAC7	0.0892195	4.89905e-10	Spearman's rank correlation rho	2087	1.56809e-09
RPH3AL	0.0892198	4.89835e-10	Spearman's rank correlation rho	530	1.56809e-09
NECAP1	0.0892141	4.91072e-10	Spearman's rank correlation rho	1150	1.57158e-09
FYB	0.0892064	4.9278e-10	Spearman's rank correlation rho	690	1.57681e-09
PDK2	0.0891743	4.9989e-10	Spearman's rank correlation rho	1006	1.59907e-09
AMPD2	0.0891744	4.99852e-10	Spearman's rank correlation rho	658	1.59907e-09
SPG7	0.0891725	5.00273e-10	Spearman's rank correlation rho	1768	1.60004e-09
FANCL	0.0891654	5.01875e-10	Spearman's rank correlation rho	1157	1.60492e-09
PDDC1	0.0891596	5.03168e-10	Spearman's rank correlation rho	972	1.60881e-09
RIPK1	0.0891556	5.04065e-10	Spearman's rank correlation rho	629	1.61143e-09
MAPK8IP3	0.0891548	5.04239e-10	Spearman's rank correlation rho	814	1.61174e-09
GPR137	0.0891543	5.04359e-10	Spearman's rank correlation rho	1123	1.61188e-09
DRG2	0.0891539	5.04463e-10	Spearman's rank correlation rho	885	1.61197e-09
DNAJB12	0.089149	5.05557e-10	Spearman's rank correlation rho	1545	1.61497e-09
ATP13A1	0.089149	5.0555e-10	Spearman's rank correlation rho	964	1.61497e-09
TMEM186	0.0891464	5.06135e-10	Spearman's rank correlation rho	710	1.61657e-09
DCDC2	0.0891414	5.07279e-10	Spearman's rank correlation rho	455	1.61997e-09
DAAM1	0.0891397	5.07665e-10	Spearman's rank correlation rho	1776	1.62096e-09
CCDC51	0.0891363	5.08421e-10	Spearman's rank correlation rho	666	1.62312e-09
NSUN4	0.0891313	5.09561e-10	Spearman's rank correlation rho	806	1.62651e-09
FCHO2	0.089122	5.11682e-10	Spearman's rank correlation rho	1346	1.63303e-09
ARL2	0.0891087	5.14714e-10	Spearman's rank correlation rho	3306	1.64246e-09
MMGT1	0.0891067	5.15192e-10	Spearman's rank correlation rho	825	1.64373e-09
ATG2B	0.0890985	5.17082e-10	Spearman's rank correlation rho	705	1.64951e-09
C15orf41	0.0890951	5.17844e-10	Spearman's rank correlation rho	552	1.65169e-09
PYCR1	0.0890688	5.23957e-10	Spearman's rank correlation rho	1054	1.67093e-09
CLDND2	0.08904	5.30736e-10	Spearman's rank correlation rho	523	1.69229e-09
RWDD1	0.0890375	5.31323e-10	Spearman's rank correlation rho	3512	1.69365e-09
HYAL1	0.0890375	5.3131e-10	Spearman's rank correlation rho	815	1.69365e-09
MPRIP	0.0890288	5.33381e-10	Spearman's rank correlation rho	2099	1.69995e-09
TBC1D14	0.0890218	5.35049e-10	Spearman's rank correlation rho	701	1.705e-09
PEX5	0.0889975	5.40868e-10	Spearman's rank correlation rho	632	1.72328e-09
ZXDB	0.0889883	5.43096e-10	Spearman's rank correlation rho	326	1.73012e-09
VHL	0.0889837	5.44211e-10	Spearman's rank correlation rho	844	1.73341e-09
MIR4435-1HG	0.0889582	5.50414e-10	Spearman's rank correlation rho	2551	1.7529e-09
PDZD3	0.088918	5.60356e-10	Spearman's rank correlation rho	445	1.78429e-09
ECE2	0.0889161	5.60833e-10	Spearman's rank correlation rho	567	1.78553e-09
IQCK	0.0889002	5.64812e-10	Spearman's rank correlation rho	1222	1.79793e-09
MTRR	0.0888887	5.67716e-10	Spearman's rank correlation rho	768	1.8069e-09
SHC1	0.0888676	5.73058e-10	Spearman's rank correlation rho	1906	1.82362e-09
PLA2R1	0.0888662	5.73432e-10	Spearman's rank correlation rho	534	1.82453e-09
KDELR3	0.0888655	5.73585e-10	Spearman's rank correlation rho	1588	1.82474e-09
AC009403.2	0.0888623	5.74411e-10	Spearman's rank correlation rho	507	1.82709e-09
TSPAN6	0.0888611	5.74726e-10	Spearman's rank correlation rho	1294	1.82781e-09
PAPSS1	0.0888577	5.75603e-10	Spearman's rank correlation rho	1969	1.83032e-09
LINC00992	0.0888532	5.76752e-10	Spearman's rank correlation rho	211	1.8337e-09
THAP5	0.0888485	5.7794e-10	Spearman's rank correlation rho	1158	1.8372e-09
LRRC57	0.0888474	5.78224e-10	Spearman's rank correlation rho	598	1.83782e-09
CRLF3	0.0888372	5.80857e-10	Spearman's rank correlation rho	542	1.84591e-09
CCNC	0.0888252	5.83968e-10	Spearman's rank correlation rho	1717	1.85523e-09
RP5-940J5.9	0.0888254	5.83908e-10	Spearman's rank correlation rho	283	1.85523e-09
RMND5B	0.0888195	5.85442e-10	Spearman's rank correlation rho	1005	1.85963e-09
CMSS1	0.0888012	5.90223e-10	Spearman's rank correlation rho	1568	1.87453e-09
FOXO3	0.088775	5.97139e-10	Spearman's rank correlation rho	2407	1.89621e-09
RAB27A	0.0887717	5.9803e-10	Spearman's rank correlation rho	1525	1.89875e-09
PEX6	0.0887677	5.99088e-10	Spearman's rank correlation rho	367	1.90182e-09
GOLGA7B	0.0887498	6.03877e-10	Spearman's rank correlation rho	272	1.91673e-09
STARD4	0.0887378	6.07092e-10	Spearman's rank correlation rho	690	1.92664e-09
B3GAT2	0.0887315	6.08788e-10	Spearman's rank correlation rho	714	1.93173e-09
VIPAS39	0.0887268	6.10071e-10	Spearman's rank correlation rho	625	1.93551e-09
TMEM70	0.0887126	6.13921e-10	Spearman's rank correlation rho	1782	1.94743e-09
JADE2	0.0887052	6.15944e-10	Spearman's rank correlation rho	935	1.95355e-09
PRR11	0.0886923	6.19483e-10	Spearman's rank correlation rho	221	1.96447e-09
KIAA0895	0.0886901	6.20095e-10	Spearman's rank correlation rho	400	1.96611e-09
RP11-488L18.10	0.0886864	6.21109e-10	Spearman's rank correlation rho	872	1.96903e-09
ZBTB20	0.0886848	6.21549e-10	Spearman's rank correlation rho	2245	1.97013e-09
MCTP2	0.0886708	6.25424e-10	Spearman's rank correlation rho	675	1.98211e-09
ADAT1	0.0886679	6.26236e-10	Spearman's rank correlation rho	724	1.98438e-09
KIAA2026	0.088664	6.27319e-10	Spearman's rank correlation rho	1277	1.98751e-09
TAPT1-AS1	0.0886566	6.29375e-10	Spearman's rank correlation rho	513	1.99372e-09
ZNF562	0.0886507	6.31034e-10	Spearman's rank correlation rho	768	1.99867e-09
ARMCX5	0.0886455	6.32489e-10	Spearman's rank correlation rho	651	2.00298e-09
DGKE	0.0886294	6.37012e-10	Spearman's rank correlation rho	736	2.01699e-09
FAM109A	0.0886099	6.42536e-10	Spearman's rank correlation rho	681	2.03418e-09
GBF1	0.0885817	6.50619e-10	Spearman's rank correlation rho	895	2.05946e-09
ZNF337	0.08858	6.51128e-10	Spearman's rank correlation rho	457	2.06075e-09
ELMOD3	0.0885646	6.55575e-10	Spearman's rank correlation rho	968	2.07452e-09
KANSL3	0.0885641	6.5573e-10	Spearman's rank correlation rho	801	2.07469e-09
KLHL28	0.0885595	6.57059e-10	Spearman's rank correlation rho	855	2.07858e-09
RAD18	0.0885383	6.63259e-10	Spearman's rank correlation rho	402	2.09787e-09
RANBP9	0.0885364	6.63824e-10	Spearman's rank correlation rho	998	2.09934e-09
NAT10	0.0885355	6.64096e-10	Spearman's rank correlation rho	747	2.09989e-09
EIF2AK4	0.0885347	6.64338e-10	Spearman's rank correlation rho	1429	2.10033e-09
OSGEP	0.0884888	6.7798e-10	Spearman's rank correlation rho	1479	2.14314e-09
ERN1	0.0884881	6.78191e-10	Spearman's rank correlation rho	767	2.14348e-09
GALT	0.0884761	6.81787e-10	Spearman's rank correlation rho	841	2.15452e-09
SNRNP40	0.0884647	6.85241e-10	Spearman's rank correlation rho	1506	2.16511e-09
FAF1	0.0884621	6.86024e-10	Spearman's rank correlation rho	1061	2.16725e-09
KALRN	0.0884564	6.87775e-10	Spearman's rank correlation rho	1025	2.17246e-09
UVRAG	0.0884278	6.9653e-10	Spearman's rank correlation rho	950	2.19978e-09
NUP37	0.0884187	6.99353e-10	Spearman's rank correlation rho	1071	2.20836e-09
C7orf13	0.0884111	7.01686e-10	Spearman's rank correlation rho	551	2.21539e-09
BLVRA	0.0884069	7.02995e-10	Spearman's rank correlation rho	1494	2.21919e-09
GNLY	0.0884064	7.0317e-10	Spearman's rank correlation rho	1039	2.21941e-09
TMEM220	0.0884059	7.03318e-10	Spearman's rank correlation rho	604	2.21954e-09
SART1	0.0883998	7.05227e-10	Spearman's rank correlation rho	1532	2.22523e-09
GIGYF1	0.0883908	7.08042e-10	Spearman's rank correlation rho	1069	2.23377e-09
PUS7L	0.088385	7.09848e-10	Spearman's rank correlation rho	936	2.23913e-09
MTL5	0.0883625	7.16943e-10	Spearman's rank correlation rho	260	2.26117e-09
CCDC64	0.0883617	7.17192e-10	Spearman's rank correlation rho	417	2.26148e-09
RP5-881L22.5	0.0883615	7.17259e-10	Spearman's rank correlation rho	128	2.26148e-09
METTL14	0.0883577	7.18471e-10	Spearman's rank correlation rho	928	2.26496e-09
TAF2	0.0883566	7.18832e-10	Spearman's rank correlation rho	900	2.26576e-09
KDM4B	0.0883544	7.19531e-10	Spearman's rank correlation rho	680	2.26762e-09
KLC1	0.0883298	7.27403e-10	Spearman's rank correlation rho	1895	2.29208e-09
UTS2	0.0883089	7.34146e-10	Spearman's rank correlation rho	376	2.31298e-09
LEMD3	0.0883034	7.35917e-10	Spearman's rank correlation rho	716	2.31821e-09
TM9SF1	0.0882933	7.39237e-10	Spearman's rank correlation rho	346	2.32832e-09
MAGED1	0.0882744	7.45433e-10	Spearman's rank correlation rho	1905	2.34712e-09
SDE2	0.0882747	7.45327e-10	Spearman's rank correlation rho	908	2.34712e-09
PTCD3	0.0882633	7.49078e-10	Spearman's rank correlation rho	1356	2.35824e-09
METTL8	0.0882559	7.51524e-10	Spearman's rank correlation rho	662	2.36559e-09
KDM7A	0.0882455	7.54985e-10	Spearman's rank correlation rho	1026	2.37613e-09
MORC2	0.0882387	7.57264e-10	Spearman's rank correlation rho	589	2.38294e-09
KHDRBS3	0.0882303	7.60085e-10	Spearman's rank correlation rho	584	2.39145e-09
LINC00152	0.0882245	7.62037e-10	Spearman's rank correlation rho	2914	2.39724e-09
VPS54	0.0882162	7.64843e-10	Spearman's rank correlation rho	885	2.4057e-09
HENMT1	0.0882059	7.68314e-10	Spearman's rank correlation rho	702	2.41626e-09
GNAI2	0.0882039	7.69013e-10	Spearman's rank correlation rho	3062	2.41809e-09
CLDN2	0.0881812	7.76727e-10	Spearman's rank correlation rho	497	2.44198e-09
PRPF18	0.0881793	7.77378e-10	Spearman's rank correlation rho	1299	2.44366e-09
VPS33B	0.0881655	7.8215e-10	Spearman's rank correlation rho	388	2.45829e-09
FBXO2	0.0881245	7.9642e-10	Spearman's rank correlation rho	1049	2.50276e-09
PVRL3	0.0881147	7.99869e-10	Spearman's rank correlation rho	724	2.51322e-09
CASC9	0.0881139	8.00139e-10	Spearman's rank correlation rho	125	2.51369e-09
NAGK	0.0880951	8.06815e-10	Spearman's rank correlation rho	1767	2.53428e-09
BCL2L13	0.0880826	8.11276e-10	Spearman's rank correlation rho	1076	2.54791e-09
TMEM39A	0.0880699	8.15815e-10	Spearman's rank correlation rho	978	2.56178e-09
GBP4	0.0880589	8.19806e-10	Spearman's rank correlation rho	1141	2.57393e-09
BNIP2	0.0880538	8.2165e-10	Spearman's rank correlation rho	2068	2.57933e-09
PDZK1	0.0880498	8.23099e-10	Spearman's rank correlation rho	402	2.58349e-09
UBXN2A	0.0880407	8.26383e-10	Spearman's rank correlation rho	967	2.59341e-09
GPATCH2L	0.0880395	8.26831e-10	Spearman's rank correlation rho	1494	2.59442e-09
LTK	0.0880321	8.29524e-10	Spearman's rank correlation rho	176	2.60248e-09
SH3BP5-AS1	0.0880204	8.33822e-10	Spearman's rank correlation rho	183	2.61557e-09
PAXBP1	0.0880077	8.38483e-10	Spearman's rank correlation rho	765	2.6298e-09
UTP3	0.0880013	8.40859e-10	Spearman's rank correlation rho	1182	2.63685e-09
DUSP22	0.0879869	8.46212e-10	Spearman's rank correlation rho	1288	2.65324e-09
TMEM216	0.0879859	8.46594e-10	Spearman's rank correlation rho	867	2.65404e-09
HIST1H2AG	0.0879796	8.48927e-10	Spearman's rank correlation rho	156	2.66096e-09
TTC37	0.0879532	8.58879e-10	Spearman's rank correlation rho	1797	2.69175e-09
NUP214	0.0879405	8.63691e-10	Spearman's rank correlation rho	851	2.70642e-09
ZSWIM7	0.0879401	8.63842e-10	Spearman's rank correlation rho	1635	2.70649e-09
IRAK3	0.0879368	8.65077e-10	Spearman's rank correlation rho	992	2.70995e-09
POLL	0.0879303	8.67592e-10	Spearman's rank correlation rho	713	2.71742e-09
CYP2W1	0.0879289	8.68118e-10	Spearman's rank correlation rho	298	2.71866e-09
CPSF4	0.0879221	8.70696e-10	Spearman's rank correlation rho	679	2.72633e-09
LMBRD2	0.0879181	8.72258e-10	Spearman's rank correlation rho	725	2.73081e-09
KIAA1143	0.0879055	8.77094e-10	Spearman's rank correlation rho	1841	2.74554e-09
CCRL2	0.0879044	8.77528e-10	Spearman's rank correlation rho	515	2.74648e-09
CTD-2540F13.2	0.0878975	8.80175e-10	Spearman's rank correlation rho	446	2.75435e-09
SOX13	0.0878933	8.81805e-10	Spearman's rank correlation rho	662	2.75904e-09
RP11-1398P2.1	0.0878857	8.84786e-10	Spearman's rank correlation rho	624	2.76796e-09
AC005256.1	0.0878834	8.85683e-10	Spearman's rank correlation rho	480	2.77035e-09
CKAP4	0.0878808	8.86677e-10	Spearman's rank correlation rho	2123	2.77304e-09
TRAF3IP2	0.087879	8.8737e-10	Spearman's rank correlation rho	767	2.77479e-09
CHAC1	0.0878756	8.88698e-10	Spearman's rank correlation rho	172	2.77853e-09
RBM15B	0.0878688	8.91386e-10	Spearman's rank correlation rho	1123	2.78652e-09
ZNF514	0.087863	8.93636e-10	Spearman's rank correlation rho	732	2.79313e-09
BGN	-0.0878617	8.94145e-10	Spearman's rank correlation rho	2462	2.7943e-09
SLAIN1	0.0878423	9.01839e-10	Spearman's rank correlation rho	183	2.81793e-09
YBEY	0.0878415	9.02133e-10	Spearman's rank correlation rho	1483	2.81842e-09
SLC28A3	0.0878359	9.04349e-10	Spearman's rank correlation rho	396	2.82492e-09
PNPLA6	0.087825	9.08706e-10	Spearman's rank correlation rho	979	2.83811e-09
MORC4	0.0878089	9.15157e-10	Spearman's rank correlation rho	705	2.85783e-09
INTS4	0.0877946	9.20921e-10	Spearman's rank correlation rho	524	2.8754e-09
GATA6-AS1	0.0877876	9.23779e-10	Spearman's rank correlation rho	897	2.88389e-09
TRUB1	0.087782	9.26066e-10	Spearman's rank correlation rho	543	2.8906e-09
DZIP3	0.0877735	9.29515e-10	Spearman's rank correlation rho	781	2.90093e-09
ABCA12	0.0877655	9.32775e-10	Spearman's rank correlation rho	116	2.91067e-09
MAP4K3	0.0877604	9.3488e-10	Spearman's rank correlation rho	1096	2.9168e-09
WDSUB1	0.0877471	9.40354e-10	Spearman's rank correlation rho	546	2.93345e-09
PIGU	0.0877448	9.41324e-10	Spearman's rank correlation rho	867	2.93603e-09
PRKACA	0.0877386	9.43871e-10	Spearman's rank correlation rho	1070	2.94354e-09
SLC34A2	0.0877124	9.54787e-10	Spearman's rank correlation rho	334	2.97713e-09
PRUNE	0.0877046	9.58083e-10	Spearman's rank correlation rho	506	2.98696e-09
TET3	0.0876978	9.60925e-10	Spearman's rank correlation rho	415	2.99538e-09
KANSL2	0.08767	9.72725e-10	Spearman's rank correlation rho	704	3.03171e-09
ETS2	0.0876635	9.75531e-10	Spearman's rank correlation rho	2511	3.04e-09
PFKFB3	0.0876581	9.77838e-10	Spearman's rank correlation rho	1136	3.04673e-09
CINP	0.0876523	9.80322e-10	Spearman's rank correlation rho	1537	3.05402e-09
H2AFY2	0.0876457	9.83176e-10	Spearman's rank correlation rho	589	3.06245e-09
AL139099.1	0.0876433	9.84198e-10	Spearman's rank correlation rho	104	3.06518e-09
SEC16B	0.0876259	9.91745e-10	Spearman's rank correlation rho	455	3.08822e-09
PNPT1	0.0876231	9.92985e-10	Spearman's rank correlation rho	1088	3.09162e-09
MXD3	0.0876174	9.95442e-10	Spearman's rank correlation rho	396	3.09881e-09
RP11-93B14.5	0.0876162	9.95976e-10	Spearman's rank correlation rho	406	3.10001e-09
CUL4B	0.0876148	9.96567e-10	Spearman's rank correlation rho	1041	3.10139e-09
ABCG1	0.0876128	9.97449e-10	Spearman's rank correlation rho	1216	3.10367e-09
CIZ1	0.0876055	1.00066e-09	Spearman's rank correlation rho	1164	3.1132e-09
IPO5	0.0875903	1.00737e-09	Spearman's rank correlation rho	1391	3.1336e-09
NUDCD1	0.0875851	1.00963e-09	Spearman's rank correlation rho	777	3.14018e-09
ANKRA2	0.0875741	1.01455e-09	Spearman's rank correlation rho	1454	3.15499e-09
KIAA1109	0.0875601	1.02078e-09	Spearman's rank correlation rho	1259	3.17392e-09
YTHDC2	0.0875398	1.02991e-09	Spearman's rank correlation rho	953	3.20181e-09
TM4SF1-AS1	0.0875207	1.03857e-09	Spearman's rank correlation rho	593	3.22825e-09
HIF1A	0.0874854	1.05475e-09	Spearman's rank correlation rho	3024	3.27805e-09
CRIPAK	0.0874728	1.06058e-09	Spearman's rank correlation rho	400	3.2957e-09
WWTR1	0.0874705	1.06163e-09	Spearman's rank correlation rho	2238	3.29846e-09
PDGFRB	-0.0874603	1.0664e-09	Spearman's rank correlation rho	1575	3.31278e-09
RPUSD3	0.0874563	1.06826e-09	Spearman's rank correlation rho	1150	3.31806e-09
C8orf76	0.0874523	1.07016e-09	Spearman's rank correlation rho	918	3.32349e-09
TADA2B	0.0874511	1.07071e-09	Spearman's rank correlation rho	502	3.32469e-09
CACNA1D	0.0874261	1.08248e-09	Spearman's rank correlation rho	421	3.36073e-09
LEO1	0.0874242	1.08337e-09	Spearman's rank correlation rho	1081	3.36301e-09
MIEF1	0.0874212	1.08481e-09	Spearman's rank correlation rho	727	3.36698e-09
ZNF358	0.087414	1.08826e-09	Spearman's rank correlation rho	1153	3.37668e-09
C5orf45	0.0874143	1.0881e-09	Spearman's rank correlation rho	1103	3.37668e-09
ALDH9A1	0.0873881	1.10064e-09	Spearman's rank correlation rho	1821	3.41459e-09
EID2	0.0873878	1.10081e-09	Spearman's rank correlation rho	927	3.41459e-09
ITPKA	0.0873555	1.11647e-09	Spearman's rank correlation rho	320	3.46266e-09
NAA15	0.0873467	1.12076e-09	Spearman's rank correlation rho	1340	3.47546e-09
NOP14-AS1	0.0873339	1.12706e-09	Spearman's rank correlation rho	380	3.49447e-09
NFKBIE	0.0873329	1.12754e-09	Spearman's rank correlation rho	782	3.49545e-09
SLC19A3	0.0873092	1.13928e-09	Spearman's rank correlation rho	271	3.53133e-09
AFF1	0.0872876	1.1501e-09	Spearman's rank correlation rho	1539	3.56432e-09
FBXL5	0.0872864	1.1507e-09	Spearman's rank correlation rho	1766	3.56566e-09
FBRSL1	0.0872783	1.15477e-09	Spearman's rank correlation rho	721	3.57773e-09
MED12	0.087258	1.16508e-09	Spearman's rank correlation rho	774	3.60914e-09
ACTR1A	0.0872559	1.16614e-09	Spearman's rank correlation rho	1914	3.61187e-09
FAM76A	0.0872418	1.17333e-09	Spearman's rank correlation rho	902	3.63361e-09
AL133373.1	0.0872362	1.17623e-09	Spearman's rank correlation rho	69	3.64206e-09
ARHGAP11A	0.0872091	1.19022e-09	Spearman's rank correlation rho	257	3.68482e-09
ETAA1	0.0871913	1.19951e-09	Spearman's rank correlation rho	628	3.71303e-09
STK19	0.0871892	1.20059e-09	Spearman's rank correlation rho	1065	3.71582e-09
GPKOW	0.0871839	1.2034e-09	Spearman's rank correlation rho	992	3.72398e-09
PACRGL	0.087177	1.20703e-09	Spearman's rank correlation rho	642	3.7341e-09
SLC22A23	0.0871773	1.20686e-09	Spearman's rank correlation rho	505	3.7341e-09
PHF13	0.0871492	1.22175e-09	Spearman's rank correlation rho	541	3.77908e-09
CCNY	0.0871427	1.22522e-09	Spearman's rank correlation rho	1509	3.78926e-09
ADRA2A	0.0871391	1.22717e-09	Spearman's rank correlation rho	871	3.79472e-09
NOP14	0.0871184	1.2383e-09	Spearman's rank correlation rho	708	3.82859e-09
FBXO6	0.087117	1.23904e-09	Spearman's rank correlation rho	762	3.83028e-09
THEM4	0.0870925	1.25237e-09	Spearman's rank correlation rho	870	3.87092e-09
FRAS1	0.0870663	1.26675e-09	Spearman's rank correlation rho	437	3.91478e-09
FAM63A	0.0870586	1.27102e-09	Spearman's rank correlation rho	545	3.92741e-09
AGO1	0.0870562	1.27234e-09	Spearman's rank correlation rho	753	3.93092e-09
RBMS1	0.0870423	1.28009e-09	Spearman's rank correlation rho	2944	3.95426e-09
CC2D1B	0.0870362	1.28347e-09	Spearman's rank correlation rho	518	3.96412e-09
TROAP	0.0870326	1.28548e-09	Spearman's rank correlation rho	299	3.96975e-09
CPT1A	0.0870314	1.28615e-09	Spearman's rank correlation rho	1062	3.97123e-09
PHF1	0.087025	1.28977e-09	Spearman's rank correlation rho	1507	3.9818e-09
TUBE1	0.0870205	1.29228e-09	Spearman's rank correlation rho	757	3.98897e-09
METTL2A	0.0870144	1.29573e-09	Spearman's rank correlation rho	676	3.99904e-09
WDR70	0.0870134	1.29627e-09	Spearman's rank correlation rho	1116	4.00011e-09
PNLIPRP1	0.0870124	1.29687e-09	Spearman's rank correlation rho	335	4.00137e-09
DDX58	0.087	1.3039e-09	Spearman's rank correlation rho	704	4.02247e-09
ZBED5-AS1	0.0869959	1.30622e-09	Spearman's rank correlation rho	720	4.02901e-09
RP1-60O19.1	0.0869875	1.31102e-09	Spearman's rank correlation rho	379	4.04324e-09
CRELD1	0.0869661	1.32326e-09	Spearman's rank correlation rho	1342	4.08023e-09
DPH7	0.0869659	1.32341e-09	Spearman's rank correlation rho	747	4.08023e-09
SS18	0.0869629	1.3251e-09	Spearman's rank correlation rho	642	4.08484e-09
PCIF1	0.086949	1.33319e-09	Spearman's rank correlation rho	822	4.10916e-09
VTI1A	0.0869359	1.3408e-09	Spearman's rank correlation rho	631	4.13203e-09
C1orf109	0.0869322	1.34294e-09	Spearman's rank correlation rho	568	4.13802e-09
TRIM4	0.0869312	1.34355e-09	Spearman's rank correlation rho	1191	4.13927e-09
ARMCX6	0.0869303	1.34404e-09	Spearman's rank correlation rho	1858	4.14016e-09
SIX2	0.0869276	1.34566e-09	Spearman's rank correlation rho	64	4.14455e-09
FCN1	0.0869204	1.34986e-09	Spearman's rank correlation rho	250	4.15688e-09
RFNG	0.086916	1.35244e-09	Spearman's rank correlation rho	968	4.1642e-09
A2ML1	0.0869107	1.35555e-09	Spearman's rank correlation rho	90	4.17318e-09
AEN	0.08691	1.35597e-09	Spearman's rank correlation rho	573	4.17385e-09
TWISTNB	0.0869068	1.35786e-09	Spearman's rank correlation rho	1531	4.17903e-09
PDE11A	0.0868896	1.36809e-09	Spearman's rank correlation rho	204	4.20991e-09
SAA4	0.0868734	1.37778e-09	Spearman's rank correlation rho	218	4.2391e-09
FAM89B	0.0868503	1.39168e-09	Spearman's rank correlation rho	1736	4.28125e-09
SMIM11	0.0868482	1.39297e-09	Spearman's rank correlation rho	1486	4.28457e-09
HCFC1R1	0.086842	1.39671e-09	Spearman's rank correlation rho	3362	4.29544e-09
FAM174A	0.0868298	1.40412e-09	Spearman's rank correlation rho	1587	4.31761e-09
MYNN	0.0868273	1.40567e-09	Spearman's rank correlation rho	865	4.32173e-09
C21orf33	0.0868166	1.41221e-09	Spearman's rank correlation rho	1725	4.34121e-09
PANK2	0.0868077	1.41772e-09	Spearman's rank correlation rho	1073	4.35749e-09
GPR143	0.0868037	1.42015e-09	Spearman's rank correlation rho	176	4.36433e-09
NUDT1	0.0867955	1.42522e-09	Spearman's rank correlation rho	1330	4.37863e-09
PES1	0.0867958	1.42508e-09	Spearman's rank correlation rho	1261	4.37863e-09
FGFBP1	0.0867915	1.42772e-09	Spearman's rank correlation rho	307	4.38565e-09
ZBTB11	0.0867909	1.42811e-09	Spearman's rank correlation rho	640	4.38621e-09
SHH	0.0867827	1.43318e-09	Spearman's rank correlation rho	429	4.40111e-09
SELO	0.0867822	1.43348e-09	Spearman's rank correlation rho	703	4.4014e-09
BAG3	0.0867646	1.44448e-09	Spearman's rank correlation rho	1612	4.43452e-09
PCF11	0.086749	1.45432e-09	Spearman's rank correlation rho	1307	4.46407e-09
LEFTY1	0.0867484	1.45469e-09	Spearman's rank correlation rho	582	4.46457e-09
UBXN10	0.0867441	1.4574e-09	Spearman's rank correlation rho	383	4.47222e-09
ELF2	0.0867393	1.46045e-09	Spearman's rank correlation rho	1889	4.48092e-09
NOM1	0.0867365	1.46223e-09	Spearman's rank correlation rho	833	4.48572e-09
GJB2	0.086731	1.46577e-09	Spearman's rank correlation rho	1159	4.49591e-09
SAMD13	0.0867258	1.46906e-09	Spearman's rank correlation rho	337	4.50533e-09
RP11-690G19.3	0.0867204	1.47254e-09	Spearman's rank correlation rho	448	4.51535e-09
ZFYVE26	0.086712	1.47788e-09	Spearman's rank correlation rho	321	4.53105e-09
MTR	0.0866992	1.48613e-09	Spearman's rank correlation rho	1218	4.55568e-09
CDK3	0.0866949	1.4889e-09	Spearman's rank correlation rho	280	4.56352e-09
HSD3B7	0.0866915	1.49113e-09	Spearman's rank correlation rho	1036	4.56969e-09
CAMSAP2	0.086672	1.50377e-09	Spearman's rank correlation rho	1004	4.60773e-09
TK2	0.0866714	1.50415e-09	Spearman's rank correlation rho	1134	4.60822e-09
RELL2	0.0866711	1.50438e-09	Spearman's rank correlation rho	300	4.60826e-09
DNASE1	0.0866681	1.50631e-09	Spearman's rank correlation rho	533	4.61348e-09
ERF	0.0866661	1.50761e-09	Spearman's rank correlation rho	1534	4.6168e-09
ZP3	0.086665	1.50836e-09	Spearman's rank correlation rho	288	4.61842e-09
SPAST	0.0866479	1.51961e-09	Spearman's rank correlation rho	622	4.65217e-09
DRAM1	0.0866447	1.52173e-09	Spearman's rank correlation rho	912	4.65797e-09
PPAN	0.0866302	1.53133e-09	Spearman's rank correlation rho	1131	4.68667e-09
SNX33	0.0866256	1.5344e-09	Spearman's rank correlation rho	730	4.69538e-09
WNT7A	0.0866172	1.53994e-09	Spearman's rank correlation rho	298	4.71164e-09
NR0B2	0.0865911	1.5575e-09	Spearman's rank correlation rho	542	4.76467e-09
KIAA0141	0.0865841	1.56226e-09	Spearman's rank correlation rho	1160	4.77854e-09
FANCI	0.0865781	1.5663e-09	Spearman's rank correlation rho	264	4.7902e-09
CCDC84	0.0865645	1.57559e-09	Spearman's rank correlation rho	913	4.8179e-09
FCER1G	0.0865624	1.57702e-09	Spearman's rank correlation rho	1836	4.82156e-09
THAP1	0.0865595	1.57897e-09	Spearman's rank correlation rho	873	4.82683e-09
ZRANB1	0.0865282	1.60055e-09	Spearman's rank correlation rho	852	4.89208e-09
NT5C3B	0.0865214	1.6053e-09	Spearman's rank correlation rho	1487	4.90516e-09
EML3	0.0865216	1.60516e-09	Spearman's rank correlation rho	1224	4.90516e-09
AP3S2	0.0865174	1.60804e-09	Spearman's rank correlation rho	603	4.9128e-09
RNASEH2C	0.0865115	1.61221e-09	Spearman's rank correlation rho	2944	4.92484e-09
NFAT5	0.0865048	1.61687e-09	Spearman's rank correlation rho	1888	4.93835e-09
LANCL1	0.0864912	1.62644e-09	Spearman's rank correlation rho	770	4.96685e-09
AURKB	0.086483	1.63221e-09	Spearman's rank correlation rho	258	4.98375e-09
SPIB	0.0864666	1.64387e-09	Spearman's rank correlation rho	224	5.01861e-09
RFX1	0.0864597	1.64875e-09	Spearman's rank correlation rho	984	5.03277e-09
ZNF768	0.0864568	1.65087e-09	Spearman's rank correlation rho	1017	5.03851e-09
TAOK2	0.0864309	1.66945e-09	Spearman's rank correlation rho	1246	5.09447e-09
ZNF212	0.0864278	1.67171e-09	Spearman's rank correlation rho	403	5.10061e-09
PREPL	0.0864188	1.67821e-09	Spearman's rank correlation rho	1280	5.11972e-09
SNX3	0.0864135	1.68208e-09	Spearman's rank correlation rho	4264	5.13076e-09
BCL11B	0.0864129	1.68254e-09	Spearman's rank correlation rho	309	5.13141e-09
TMEM161B-AS1	0.0864058	1.68767e-09	Spearman's rank correlation rho	819	5.14631e-09
RP11-22C11.2	0.0863994	1.69234e-09	Spearman's rank correlation rho	268	5.15981e-09
NBPF12	0.0863976	1.69372e-09	Spearman's rank correlation rho	555	5.16325e-09
RPE	0.0863957	1.69505e-09	Spearman's rank correlation rho	1156	5.16655e-09
SEC22A	0.0863827	1.70466e-09	Spearman's rank correlation rho	704	5.19509e-09
GAS2L3	0.0863581	1.72287e-09	Spearman's rank correlation rho	358	5.24981e-09
MUC3A	0.0863373	1.73845e-09	Spearman's rank correlation rho	192	5.29652e-09
SNUPN	0.0863332	1.74152e-09	Spearman's rank correlation rho	1124	5.30431e-09
RP11-175O19.4	0.0863334	1.74143e-09	Spearman's rank correlation rho	277	5.30431e-09
PCLO	0.0863096	1.75943e-09	Spearman's rank correlation rho	430	5.3581e-09
AFMID	0.0862786	1.78311e-09	Spearman's rank correlation rho	861	5.4294e-09
ARL5A	0.0862606	1.79703e-09	Spearman's rank correlation rho	2746	5.47099e-09
SERPINB8	0.086257	1.79989e-09	Spearman's rank correlation rho	483	5.4789e-09
IRAK4	0.0862075	1.83875e-09	Spearman's rank correlation rho	765	5.59639e-09
DDX41	0.0862061	1.83988e-09	Spearman's rank correlation rho	1541	5.599e-09
RP11-734K2.4	0.0861905	1.85229e-09	Spearman's rank correlation rho	195	5.63594e-09
TGFBRAP1	0.0861391	1.89385e-09	Spearman's rank correlation rho	567	5.76156e-09
SIN3B	0.0861224	1.90759e-09	Spearman's rank correlation rho	815	5.80251e-09
IGFBP7	-0.0861133	1.91504e-09	Spearman's rank correlation rho	4606	5.82433e-09
ZFP36	0.0860946	1.93053e-09	Spearman's rank correlation rho	4434	5.87059e-09
KIAA0232	0.086071	1.95031e-09	Spearman's rank correlation rho	1119	5.92987e-09
GRHPR	0.0860474	1.97024e-09	Spearman's rank correlation rho	2208	5.98958e-09
LINC00667	0.0860403	1.97634e-09	Spearman's rank correlation rho	1632	6.00726e-09
FAM214A	0.0860398	1.97674e-09	Spearman's rank correlation rho	1019	6.00761e-09
C4orf33	0.0860316	1.98374e-09	Spearman's rank correlation rho	789	6.02799e-09
KIF11	0.0860288	1.98612e-09	Spearman's rank correlation rho	190	6.03436e-09
SS18L1	0.0860189	1.9946e-09	Spearman's rank correlation rho	599	6.05923e-09
RBM28	0.0860148	1.99814e-09	Spearman's rank correlation rho	951	6.06912e-09
DDX49	0.0860067	2.00512e-09	Spearman's rank correlation rho	1194	6.08942e-09
IARS	0.085991	2.01871e-09	Spearman's rank correlation rho	1444	6.12982e-09
PIGK	0.0859827	2.02599e-09	Spearman's rank correlation rho	1470	6.15101e-09
PCNXL4	0.0859745	2.03314e-09	Spearman's rank correlation rho	833	6.17142e-09
LRIG2	0.0859741	2.03348e-09	Spearman's rank correlation rho	610	6.17142e-09
RPS6KL1	0.085974	2.0336e-09	Spearman's rank correlation rho	211	6.17142e-09
ZNHIT6	0.0859698	2.03725e-09	Spearman's rank correlation rho	896	6.1816e-09
MID1	0.0859628	2.04339e-09	Spearman's rank correlation rho	639	6.19935e-09
GRAMD1C	0.0859624	2.04371e-09	Spearman's rank correlation rho	490	6.19941e-09
STAU2	0.0859591	2.04666e-09	Spearman's rank correlation rho	1056	6.20747e-09
NR1D1	0.085955	2.05028e-09	Spearman's rank correlation rho	1027	6.21755e-09
FAN1	0.0859525	2.05251e-09	Spearman's rank correlation rho	444	6.2234e-09
MRFAP1L1	0.0859486	2.05594e-09	Spearman's rank correlation rho	1706	6.23288e-09
ANAPC1	0.0859236	2.07822e-09	Spearman's rank correlation rho	662	6.29951e-09
MED17	0.0859196	2.08177e-09	Spearman's rank correlation rho	1146	6.30935e-09
WDR5	0.0858999	2.09951e-09	Spearman's rank correlation rho	716	6.3622e-09
LGALS9B	0.0858981	2.10114e-09	Spearman's rank correlation rho	113	6.36622e-09
PVRL1	0.0858889	2.10945e-09	Spearman's rank correlation rho	539	6.39046e-09
TRIM13	0.085875	2.12213e-09	Spearman's rank correlation rho	1492	6.42796e-09
SLC44A5	0.085861	2.13494e-09	Spearman's rank correlation rho	101	6.46582e-09
ZNF703	0.0858509	2.14421e-09	Spearman's rank correlation rho	1254	6.49294e-09
MLLT3	0.0858491	2.14587e-09	Spearman's rank correlation rho	934	6.49704e-09
TTC23	0.0858409	2.1535e-09	Spearman's rank correlation rho	476	6.51918e-09
NRBP1	0.0858297	2.16388e-09	Spearman's rank correlation rho	2299	6.54966e-09
TBC1D20	0.0857952	2.19616e-09	Spearman's rank correlation rho	1199	6.6464e-09
PLEKHH1	0.0857867	2.2042e-09	Spearman's rank correlation rho	329	6.66977e-09
PCAT7	0.0857748	2.2155e-09	Spearman's rank correlation rho	186	6.703e-09
METTL12	0.0857737	2.2166e-09	Spearman's rank correlation rho	553	6.70537e-09
NUBP1	0.0857692	2.2209e-09	Spearman's rank correlation rho	1342	6.71738e-09
ZFP64	0.0857398	2.24905e-09	Spearman's rank correlation rho	485	6.80155e-09
MANBA	0.0857358	2.25299e-09	Spearman's rank correlation rho	823	6.81248e-09
KLHDC3	0.0857331	2.25555e-09	Spearman's rank correlation rho	1600	6.81923e-09
RP11-38M8.1	0.0857306	2.25797e-09	Spearman's rank correlation rho	350	6.82557e-09
SCAF4	0.0856984	2.28942e-09	Spearman's rank correlation rho	977	6.91962e-09
ZBTB34	0.085696	2.29177e-09	Spearman's rank correlation rho	344	6.92572e-09
TNNI3	0.0856929	2.29481e-09	Spearman's rank correlation rho	382	6.93391e-09
RP11-268J15.5	0.0856875	2.30023e-09	Spearman's rank correlation rho	233	6.94927e-09
PTPRE	0.0856822	2.30538e-09	Spearman's rank correlation rho	1239	6.96383e-09
MAD2L2	0.0856698	2.31769e-09	Spearman's rank correlation rho	1278	7e-09
GLTP	0.0856509	2.33665e-09	Spearman's rank correlation rho	1514	7.05626e-09
RP11-986E7.7	0.0856346	2.35298e-09	Spearman's rank correlation rho	441	7.10452e-09
COL4A2	-0.0856187	2.36913e-09	Spearman's rank correlation rho	2315	7.15227e-09
NEK9	0.0856155	2.37237e-09	Spearman's rank correlation rho	1055	7.16101e-09
C19orf52	0.085584	2.40468e-09	Spearman's rank correlation rho	1021	7.25748e-09
FARSB	0.0855795	2.4093e-09	Spearman's rank correlation rho	1247	7.27036e-09
GTF3C4	0.0855608	2.42863e-09	Spearman's rank correlation rho	591	7.32765e-09
TRAPPC6B	0.0855583	2.43123e-09	Spearman's rank correlation rho	1191	7.33443e-09
CBX8	0.0855516	2.4383e-09	Spearman's rank correlation rho	321	7.35471e-09
RP11-196G18.24	0.0855384	2.45211e-09	Spearman's rank correlation rho	227	7.39528e-09
NLE1	0.0855327	2.45815e-09	Spearman's rank correlation rho	389	7.41242e-09
TXNL4B	0.0855209	2.47061e-09	Spearman's rank correlation rho	527	7.44893e-09
RNF216	0.0855112	2.48085e-09	Spearman's rank correlation rho	959	7.47872e-09
ENTHD2	0.0855059	2.48647e-09	Spearman's rank correlation rho	584	7.49459e-09
ESD	0.0854825	2.51153e-09	Spearman's rank correlation rho	3358	7.56904e-09
RP11-89K21.1	0.0854706	2.52443e-09	Spearman's rank correlation rho	199	7.60679e-09
NCR3LG1	0.0854468	2.55022e-09	Spearman's rank correlation rho	149	7.68339e-09
UBR1	0.0854314	2.56712e-09	Spearman's rank correlation rho	1062	7.73322e-09
DLGAP5	0.085427	2.57195e-09	Spearman's rank correlation rho	195	7.74665e-09
GXYLT1	0.0854234	2.57588e-09	Spearman's rank correlation rho	749	7.75737e-09
PIGX	0.0854208	2.57878e-09	Spearman's rank correlation rho	1357	7.76497e-09
CLK2	0.0853952	2.6072e-09	Spearman's rank correlation rho	690	7.8494e-09
CTA-29F11.1	0.0853843	2.6194e-09	Spearman's rank correlation rho	766	7.88501e-09
ACTR6	0.0853711	2.63422e-09	Spearman's rank correlation rho	1022	7.92849e-09
SPRYD3	0.0853544	2.65309e-09	Spearman's rank correlation rho	875	7.983e-09
SPTSSB	0.0853544	2.6531e-09	Spearman's rank correlation rho	771	7.983e-09
POLM	0.0853401	2.66932e-09	Spearman's rank correlation rho	988	8.03066e-09
SLC35A4	0.0852934	2.72326e-09	Spearman's rank correlation rho	1225	8.19175e-09
ARMC8	0.0852921	2.7247e-09	Spearman's rank correlation rho	1476	8.19491e-09
IDH3A	0.0852911	2.72584e-09	Spearman's rank correlation rho	1235	8.19715e-09
TRAPPC8	0.0852526	2.7711e-09	Spearman's rank correlation rho	798	8.33205e-09
WDR60	0.085248	2.77657e-09	Spearman's rank correlation rho	1695	8.34729e-09
STAT5A	0.0852435	2.78187e-09	Spearman's rank correlation rho	725	8.36204e-09
KLHDC7B	0.085224	2.80515e-09	Spearman's rank correlation rho	151	8.4308e-09
C11orf57	0.0852236	2.80567e-09	Spearman's rank correlation rho	1141	8.43113e-09
C2orf72	0.0852209	2.80887e-09	Spearman's rank correlation rho	418	8.43953e-09
QSER1	0.085216	2.81473e-09	Spearman's rank correlation rho	846	8.45593e-09
TBC1D22A	0.0852111	2.8206e-09	Spearman's rank correlation rho	879	8.47236e-09
OSBPL8	0.0851981	2.83631e-09	Spearman's rank correlation rho	2060	8.51831e-09
CDKN2AIPNL	0.0851963	2.83852e-09	Spearman's rank correlation rho	1062	8.52373e-09
LEAP2	0.0851813	2.85674e-09	Spearman's rank correlation rho	318	8.5772e-09
ADM2	0.0851695	2.87121e-09	Spearman's rank correlation rho	327	8.6194e-09
AKR1C1	0.0851623	2.88004e-09	Spearman's rank correlation rho	876	8.64468e-09
UBL7-AS1	0.0851584	2.88485e-09	Spearman's rank correlation rho	325	8.65786e-09
VAC14	0.0851509	2.89413e-09	Spearman's rank correlation rho	708	8.68448e-09
NAP1L1	0.0851492	2.89615e-09	Spearman's rank correlation rho	4278	8.68929e-09
DOCK7	0.0851465	2.89957e-09	Spearman's rank correlation rho	789	8.69829e-09
GPD1L	0.0851455	2.90075e-09	Spearman's rank correlation rho	689	8.70057e-09
RP11-611L7.1	0.0851405	2.90692e-09	Spearman's rank correlation rho	602	8.71784e-09
RP11-796E10.1	0.0851254	2.92571e-09	Spearman's rank correlation rho	219	8.77293e-09
ASUN	0.0851184	2.93453e-09	Spearman's rank correlation rho	747	8.7981e-09
SLC41A3	0.0851074	2.94832e-09	Spearman's rank correlation rho	1259	8.8382e-09
GAB1	0.0850801	2.98285e-09	Spearman's rank correlation rho	627	8.94041e-09
ZNF32	0.0850065	3.0779e-09	Spearman's rank correlation rho	1477	9.22399e-09
SAMD10	0.0850055	3.07923e-09	Spearman's rank correlation rho	284	9.22664e-09
CD276	0.0849992	3.08742e-09	Spearman's rank correlation rho	1349	9.24985e-09
TMEM161B	0.0849855	3.10554e-09	Spearman's rank correlation rho	804	9.30281e-09
AC026471.6	0.0849848	3.10648e-09	Spearman's rank correlation rho	153	9.30429e-09
VWA1	0.0849799	3.11296e-09	Spearman's rank correlation rho	2076	9.32235e-09
ARSA	0.0849777	3.11589e-09	Spearman's rank correlation rho	1044	9.32979e-09
B3GNT8	0.0849691	3.12723e-09	Spearman's rank correlation rho	291	9.36241e-09
PCBP4	0.0849675	3.12945e-09	Spearman's rank correlation rho	948	9.36771e-09
ABHD17A	0.084956	3.14475e-09	Spearman's rank correlation rho	1554	9.41218e-09
ZNF219	0.0849485	3.15478e-09	Spearman's rank correlation rho	609	9.44082e-09
FUBP3	0.0849444	3.16036e-09	Spearman's rank correlation rho	1238	9.45617e-09
BRAP	0.0849437	3.16127e-09	Spearman's rank correlation rho	600	9.45753e-09
NIFK-AS1	0.0849331	3.17556e-09	Spearman's rank correlation rho	668	9.49892e-09
DHRS9	0.0849315	3.17771e-09	Spearman's rank correlation rho	324	9.504e-09
MRPS27	0.0849281	3.1824e-09	Spearman's rank correlation rho	1131	9.51667e-09
RP11-284F21.10	0.0849241	3.18782e-09	Spearman's rank correlation rho	188	9.53152e-09
PEX14	0.0849095	3.20769e-09	Spearman's rank correlation rho	664	9.58954e-09
RP11-166P13.3	0.0848924	3.23109e-09	Spearman's rank correlation rho	302	9.65812e-09
ARID2	0.0848915	3.23233e-09	Spearman's rank correlation rho	1154	9.66045e-09
PHGDH	0.0848801	3.24797e-09	Spearman's rank correlation rho	568	9.70579e-09
ZNF106	0.0848769	3.2524e-09	Spearman's rank correlation rho	1798	9.71763e-09
PCTP	0.0848736	3.25694e-09	Spearman's rank correlation rho	694	9.72982e-09
ZNF592	0.0848349	3.31107e-09	Spearman's rank correlation rho	726	9.8901e-09
EMC2	0.0848321	3.31497e-09	Spearman's rank correlation rho	2017	9.90034e-09
CA9	0.084822	3.32922e-09	Spearman's rank correlation rho	1051	9.94147e-09
LSG1	0.0848133	3.34158e-09	Spearman's rank correlation rho	973	9.97695e-09
MPND	0.0848048	3.35365e-09	Spearman's rank correlation rho	546	1.00116e-08
PDGFA	0.0847975	3.36413e-09	Spearman's rank correlation rho	1384	1.00414e-08
RNASEH2A	0.0847915	3.37274e-09	Spearman's rank correlation rho	773	1.00657e-08
ORC3	0.0847868	3.37948e-09	Spearman's rank correlation rho	699	1.00844e-08
EPDR1	0.0847835	3.38421e-09	Spearman's rank correlation rho	1187	1.0097e-08
RHCG	0.084776	3.39501e-09	Spearman's rank correlation rho	71	1.01278e-08
CHD9	0.0847579	3.4212e-09	Spearman's rank correlation rho	2766	1.02045e-08
ADAM17	0.0847318	3.45938e-09	Spearman's rank correlation rho	1618	1.03169e-08
LUZP1	0.0847274	3.46584e-09	Spearman's rank correlation rho	1956	1.03347e-08
TMEM177	0.0847183	3.47927e-09	Spearman's rank correlation rho	477	1.03732e-08
RP11-60I3.5	0.0847047	3.49934e-09	Spearman's rank correlation rho	178	1.04316e-08
RP11-752G15.6	0.0847042	3.50014e-09	Spearman's rank correlation rho	619	1.04325e-08
SHC2	0.0846932	3.51652e-09	Spearman's rank correlation rho	788	1.04798e-08
TMEM209	0.0846884	3.5237e-09	Spearman's rank correlation rho	577	1.04997e-08
DCK	0.0846857	3.52776e-09	Spearman's rank correlation rho	1060	1.05103e-08
LIMD2	0.0846853	3.52839e-09	Spearman's rank correlation rho	1144	1.05107e-08
RP6-99M1.2	0.0846716	3.54885e-09	Spearman's rank correlation rho	783	1.05701e-08
MXRA5	0.0846629	3.56204e-09	Spearman's rank correlation rho	1627	1.06079e-08
TRIO	0.084657	3.5709e-09	Spearman's rank correlation rho	1288	1.06328e-08
PREB	0.0846388	3.59858e-09	Spearman's rank correlation rho	1114	1.07136e-08
ANAPC10	0.0846241	3.62108e-09	Spearman's rank correlation rho	1395	1.07791e-08
RAI1	0.0846219	3.62454e-09	Spearman's rank correlation rho	688	1.07879e-08
RP11-867G23.8	0.0846185	3.62984e-09	Spearman's rank correlation rho	425	1.08021e-08
SIRT2	0.0846092	3.64414e-09	Spearman's rank correlation rho	1630	1.08431e-08
MNT	0.0845987	3.66041e-09	Spearman's rank correlation rho	850	1.089e-08
MRPS31	0.084583	3.68484e-09	Spearman's rank correlation rho	1332	1.09611e-08
MYO9A	0.0845823	3.68592e-09	Spearman's rank correlation rho	1074	1.09627e-08
SLC4A2	0.0845699	3.70531e-09	Spearman's rank correlation rho	1374	1.10188e-08
FAM83H-AS1	0.0845517	3.734e-09	Spearman's rank correlation rho	407	1.11026e-08
AIMP2	0.0845381	3.7556e-09	Spearman's rank correlation rho	1308	1.11652e-08
OSCAR	0.0845328	3.76413e-09	Spearman's rank correlation rho	170	1.1189e-08
ABCC1	0.0845225	3.7805e-09	Spearman's rank correlation rho	643	1.1236e-08
CLCC1	0.0845163	3.7905e-09	Spearman's rank correlation rho	991	1.12642e-08
SHPRH	0.0845082	3.80346e-09	Spearman's rank correlation rho	1128	1.13011e-08
PRR4	0.0845036	3.81085e-09	Spearman's rank correlation rho	1158	1.13214e-08
RP13-270P17.3	0.0845005	3.81589e-09	Spearman's rank correlation rho	579	1.13348e-08
AP3M1	0.08449	3.83287e-09	Spearman's rank correlation rho	688	1.13836e-08
C5orf22	0.0844672	3.87019e-09	Spearman's rank correlation rho	497	1.14928e-08
CCNG1	0.0844443	3.9078e-09	Spearman's rank correlation rho	2104	1.16028e-08
RGS3	0.084439	3.91658e-09	Spearman's rank correlation rho	1467	1.16272e-08
ANAPC7	0.0844278	3.93524e-09	Spearman's rank correlation rho	1072	1.1681e-08
HDAC6	0.0844268	3.9369e-09	Spearman's rank correlation rho	811	1.16842e-08
MECR	0.0844249	3.94011e-09	Spearman's rank correlation rho	805	1.16921e-08
TBX6	0.0843925	3.99448e-09	Spearman's rank correlation rho	352	1.18518e-08
GTPBP8	0.084385	4.00714e-09	Spearman's rank correlation rho	668	1.18877e-08
RBM14	0.0843799	4.01574e-09	Spearman's rank correlation rho	1164	1.19115e-08
DNALI1	0.084379	4.01732e-09	Spearman's rank correlation rho	792	1.19144e-08
LINC00543	0.0843683	4.03562e-09	Spearman's rank correlation rho	315	1.1967e-08
PRR5	0.0843598	4.05012e-09	Spearman's rank correlation rho	547	1.20083e-08
NUDT12	0.084358	4.05311e-09	Spearman's rank correlation rho	878	1.20155e-08
CHN2	0.084354	4.06008e-09	Spearman's rank correlation rho	473	1.20344e-08
MLYCD	0.0843522	4.06304e-09	Spearman's rank correlation rho	528	1.20398e-08
RP11-181C3.1	0.0843524	4.0627e-09	Spearman's rank correlation rho	184	1.20398e-08
AL627309.1	0.0843518	4.06375e-09	Spearman's rank correlation rho	196	1.20402e-08
UTP6	0.0843471	4.07197e-09	Spearman's rank correlation rho	1118	1.20618e-08
SLC25A25	0.0843469	4.07219e-09	Spearman's rank correlation rho	1025	1.20618e-08
OSMR	0.0843104	4.13551e-09	Spearman's rank correlation rho	1739	1.22476e-08
FAM189B	0.0842996	4.15447e-09	Spearman's rank correlation rho	864	1.2302e-08
ZNF609	0.0842895	4.17228e-09	Spearman's rank correlation rho	1029	1.2353e-08
RP11-1094M14.11	0.0842789	4.19094e-09	Spearman's rank correlation rho	887	1.24065e-08
COLCA1	0.0842609	4.22297e-09	Spearman's rank correlation rho	779	1.24995e-08
MYL6B	0.0842516	4.23965e-09	Spearman's rank correlation rho	2049	1.25471e-08
IRGQ	0.0842405	4.25948e-09	Spearman's rank correlation rho	496	1.2604e-08
WDR5B	0.0842357	4.26809e-09	Spearman's rank correlation rho	483	1.26277e-08
TRIM5	0.084224	4.28932e-09	Spearman's rank correlation rho	867	1.26887e-08
METTL17	0.0842198	4.29682e-09	Spearman's rank correlation rho	1250	1.27091e-08
RP11-140K17.3	0.084216	4.30386e-09	Spearman's rank correlation rho	830	1.27281e-08
TMEM42	0.0842031	4.32728e-09	Spearman's rank correlation rho	1037	1.27956e-08
ILK	0.0841901	4.35104e-09	Spearman's rank correlation rho	2858	1.2864e-08
PRSS33	0.0841898	4.35167e-09	Spearman's rank correlation rho	125	1.2864e-08
RP11-468E2.4	0.0841868	4.35723e-09	Spearman's rank correlation rho	445	1.28786e-08
HNRNPA1L2	0.0841799	4.36997e-09	Spearman's rank correlation rho	1737	1.29145e-08
NINJ1	0.0841753	4.37828e-09	Spearman's rank correlation rho	1754	1.29372e-08
NEU1	0.0841686	4.39082e-09	Spearman's rank correlation rho	1590	1.29724e-08
CHKB	0.0841568	4.41278e-09	Spearman's rank correlation rho	847	1.30355e-08
PPARD	0.0841434	4.43777e-09	Spearman's rank correlation rho	619	1.31074e-08
FLRT3	0.0841384	4.44702e-09	Spearman's rank correlation rho	449	1.31329e-08
EEPD1	0.0841377	4.44838e-09	Spearman's rank correlation rho	970	1.31351e-08
PRKAB2	0.0841151	4.49092e-09	Spearman's rank correlation rho	798	1.32588e-08
ZNF746	0.0841003	4.5191e-09	Spearman's rank correlation rho	442	1.33401e-08
FAM175B	0.0840694	4.5783e-09	Spearman's rank correlation rho	751	1.35116e-08
DYNLL1-AS1	0.0840693	4.57848e-09	Spearman's rank correlation rho	417	1.35116e-08
ZNF618	0.0840557	4.60494e-09	Spearman's rank correlation rho	611	1.35877e-08
TCTN3	0.0840406	4.63422e-09	Spearman's rank correlation rho	1295	1.36722e-08
SNIP1	0.0839882	4.73762e-09	Spearman's rank correlation rho	485	1.39753e-08
KLC2	0.083987	4.74011e-09	Spearman's rank correlation rho	661	1.39807e-08
THUMPD2	0.0839841	4.74593e-09	Spearman's rank correlation rho	1078	1.39958e-08
RAB24	0.0839834	4.74724e-09	Spearman's rank correlation rho	824	1.39977e-08
RHBDL1	0.0839813	4.75143e-09	Spearman's rank correlation rho	396	1.40081e-08
LTBP3	0.0839782	4.75763e-09	Spearman's rank correlation rho	2457	1.40244e-08
DHX34	0.083977	4.76007e-09	Spearman's rank correlation rho	412	1.40296e-08
PCM1	0.0839622	4.7898e-09	Spearman's rank correlation rho	1986	1.41152e-08
DEF8	0.0839575	4.79942e-09	Spearman's rank correlation rho	1465	1.41416e-08
PACS1	0.083946	4.82255e-09	Spearman's rank correlation rho	1296	1.42077e-08
NASP	0.0839258	4.8637e-09	Spearman's rank correlation rho	2285	1.4327e-08
TATDN3	0.0839211	4.87336e-09	Spearman's rank correlation rho	678	1.43534e-08
COQ2	0.0838875	4.94283e-09	Spearman's rank correlation rho	594	1.45559e-08
MTMR3	0.0838697	4.97996e-09	Spearman's rank correlation rho	788	1.46632e-08
RQCD1	0.0838678	4.98394e-09	Spearman's rank correlation rho	1265	1.46729e-08
NSDHL	0.0838451	5.0317e-09	Spearman's rank correlation rho	853	1.48114e-08
INTS2	0.083841	5.04045e-09	Spearman's rank correlation rho	393	1.4835e-08
ATAD3A	0.0838284	5.06724e-09	Spearman's rank correlation rho	681	1.49118e-08
EIF2S1	0.0838077	5.11142e-09	Spearman's rank correlation rho	1987	1.50397e-08
MYO1B	0.0837989	5.13044e-09	Spearman's rank correlation rho	2076	1.50935e-08
MAML3	0.0837907	5.14811e-09	Spearman's rank correlation rho	541	1.51434e-08
ZDHHC21	0.0837844	5.16178e-09	Spearman's rank correlation rho	801	1.51814e-08
BCDIN3D	0.0837803	5.17074e-09	Spearman's rank correlation rho	409	1.52056e-08
CCNB2	0.0837786	5.17436e-09	Spearman's rank correlation rho	363	1.52142e-08
SPATA6	0.0837698	5.19346e-09	Spearman's rank correlation rho	618	1.52682e-08
ZNF561	0.0837638	5.20658e-09	Spearman's rank correlation rho	616	1.53046e-08
RP11-802E16.3	0.0837429	5.25251e-09	Spearman's rank correlation rho	346	1.54374e-08
ZNF451	0.0837334	5.27358e-09	Spearman's rank correlation rho	1400	1.54972e-08
ABCB10	0.0837263	5.2893e-09	Spearman's rank correlation rho	545	1.55412e-08
VCPIP1	0.0837234	5.29557e-09	Spearman's rank correlation rho	852	1.55574e-08
MIR210HG	0.083715	5.31436e-09	Spearman's rank correlation rho	790	1.56104e-08
CHCHD6	0.0836982	5.35203e-09	Spearman's rank correlation rho	762	1.57189e-08
CRK	0.0836926	5.36468e-09	Spearman's rank correlation rho	2029	1.57538e-08
RP5-894D12.3	0.0836723	5.41059e-09	Spearman's rank correlation rho	12	1.58864e-08
RFWD3	0.0836644	5.42853e-09	Spearman's rank correlation rho	551	1.59368e-08
TGDS	0.0836549	5.45005e-09	Spearman's rank correlation rho	828	1.59977e-08
ZNF263	0.0836473	5.46757e-09	Spearman's rank correlation rho	857	1.60469e-08
NPM2	0.0836452	5.47239e-09	Spearman's rank correlation rho	170	1.60588e-08
PLS3	0.0836319	5.50284e-09	Spearman's rank correlation rho	2825	1.61459e-08
OGFOD2	0.0836086	5.55701e-09	Spearman's rank correlation rho	715	1.63026e-08
GMIP	0.0835763	5.63263e-09	Spearman's rank correlation rho	422	1.65221e-08
RAPGEF6	0.0835556	5.68188e-09	Spearman's rank correlation rho	501	1.66642e-08
HCN3	0.0835535	5.68675e-09	Spearman's rank correlation rho	173	1.66761e-08
TRIP13	0.0835499	5.69537e-09	Spearman's rank correlation rho	231	1.66991e-08
STK35	0.0835439	5.70968e-09	Spearman's rank correlation rho	554	1.67387e-08
TMEM5	0.0834941	5.8302e-09	Spearman's rank correlation rho	981	1.70896e-08
PHKA2	0.083485	5.85228e-09	Spearman's rank correlation rho	630	1.71519e-08
FBXL6	0.0834588	5.91676e-09	Spearman's rank correlation rho	569	1.73384e-08
ZNF526	0.083444	5.95369e-09	Spearman's rank correlation rho	373	1.74442e-08
TGIF2	0.0834319	5.98394e-09	Spearman's rank correlation rho	680	1.75304e-08
P4HA2	0.0834301	5.98844e-09	Spearman's rank correlation rho	1733	1.75411e-08
DMTF1	0.0834114	6.03535e-09	Spearman's rank correlation rho	1090	1.7676e-08
CCDC80	-0.0833957	6.07514e-09	Spearman's rank correlation rho	1545	1.77901e-08
RIMKLB	0.0833932	6.08142e-09	Spearman's rank correlation rho	870	1.7806e-08
HOTAIR	0.083376	6.12534e-09	Spearman's rank correlation rho	90	1.79321e-08
VSIG1	0.0833717	6.13642e-09	Spearman's rank correlation rho	580	1.7962e-08
XPO7	0.0833695	6.1422e-09	Spearman's rank correlation rho	906	1.79764e-08
MMAA	0.0833531	6.18423e-09	Spearman's rank correlation rho	515	1.80969e-08
PPFIBP2	0.0833477	6.19837e-09	Spearman's rank correlation rho	685	1.81357e-08
WIPF3	0.0833297	6.24502e-09	Spearman's rank correlation rho	237	1.82696e-08
OGFOD3	0.0833286	6.24808e-09	Spearman's rank correlation rho	1289	1.8276e-08
SLC39A5	0.0833217	6.26615e-09	Spearman's rank correlation rho	421	1.83263e-08
RPAP2	0.0832992	6.32535e-09	Spearman's rank correlation rho	906	1.84968e-08
RRS1	0.0832974	6.32997e-09	Spearman's rank correlation rho	1027	1.85078e-08
PLGRKT	0.0832861	6.36001e-09	Spearman's rank correlation rho	1406	1.8593e-08
RP5-827C21.4	0.0832814	6.37251e-09	Spearman's rank correlation rho	495	1.86269e-08
TDRD7	0.0832773	6.38349e-09	Spearman's rank correlation rho	426	1.86564e-08
RMDN1	0.0832767	6.38507e-09	Spearman's rank correlation rho	1210	1.86584e-08
ZNF296	0.0832705	6.40158e-09	Spearman's rank correlation rho	202	1.8704e-08
RCAN3	0.0832659	6.41376e-09	Spearman's rank correlation rho	999	1.8737e-08
OSBPL9	0.0832641	6.41867e-09	Spearman's rank correlation rho	1922	1.87487e-08
C2orf15	0.0832464	6.46638e-09	Spearman's rank correlation rho	46	1.88854e-08
PER3	0.0832406	6.48194e-09	Spearman's rank correlation rho	805	1.89282e-08
TP53INP2	0.0832356	6.49547e-09	Spearman's rank correlation rho	709	1.89651e-08
HIST1H2AM	0.0831981	6.59785e-09	Spearman's rank correlation rho	123	1.92613e-08
TMEM184A	0.0831884	6.62463e-09	Spearman's rank correlation rho	718	1.93368e-08
FBXO44	0.0831865	6.63005e-09	Spearman's rank correlation rho	804	1.93499e-08
PPP5C	0.0831846	6.63536e-09	Spearman's rank correlation rho	1286	1.93627e-08
AP2A2	0.0831831	6.63931e-09	Spearman's rank correlation rho	1493	1.93709e-08
XXbac-B476C20.9	0.0831829	6.64002e-09	Spearman's rank correlation rho	142	1.93709e-08
CEP55	0.0831722	6.66967e-09	Spearman's rank correlation rho	232	1.94547e-08
ZER1	0.0831674	6.68308e-09	Spearman's rank correlation rho	593	1.94911e-08
RP4-758J18.2	0.0831595	6.70512e-09	Spearman's rank correlation rho	722	1.95499e-08
NAPB	0.0831596	6.70474e-09	Spearman's rank correlation rho	507	1.95499e-08
LSS	0.0831528	6.72387e-09	Spearman's rank correlation rho	623	1.96018e-08
POLR2A	0.0831511	6.7286e-09	Spearman's rank correlation rho	1494	1.96129e-08
MT1H	0.0831371	6.76815e-09	Spearman's rank correlation rho	504	1.97254e-08
AP3M2	0.0831199	6.81682e-09	Spearman's rank correlation rho	1085	1.98645e-08
B4GALT1	0.0831136	6.83466e-09	Spearman's rank correlation rho	2277	1.99137e-08
RP11-403I13.8	0.083098	6.8793e-09	Spearman's rank correlation rho	325	2.0041e-08
IDE	0.0830728	6.95193e-09	Spearman's rank correlation rho	734	2.02497e-08
SLC13A5	0.0830575	6.99629e-09	Spearman's rank correlation rho	145	2.03761e-08
MYO1A	0.083051	7.0152e-09	Spearman's rank correlation rho	334	2.04283e-08
ZNF584	0.0830461	7.0296e-09	Spearman's rank correlation rho	395	2.04674e-08
PAICS	0.0830443	7.03488e-09	Spearman's rank correlation rho	1464	2.04799e-08
HIVEP1	0.0830337	7.06616e-09	Spearman's rank correlation rho	458	2.05681e-08
SEC14L2	0.0830313	7.07297e-09	Spearman's rank correlation rho	559	2.05851e-08
TEX261	0.0830189	7.1098e-09	Spearman's rank correlation rho	1065	2.06894e-08
STEAP4	0.0830022	7.15922e-09	Spearman's rank correlation rho	802	2.08303e-08
PMM2	0.0829904	7.19467e-09	Spearman's rank correlation rho	558	2.09305e-08
PINK1	0.0829891	7.19852e-09	Spearman's rank correlation rho	1790	2.09388e-08
AAAS	0.0829872	7.20408e-09	Spearman's rank correlation rho	878	2.0952e-08
HS2ST1	0.0829814	7.22162e-09	Spearman's rank correlation rho	1151	2.10001e-08
ASB1	0.0829792	7.22807e-09	Spearman's rank correlation rho	850	2.10159e-08
FAM24B	0.0829643	7.27312e-09	Spearman's rank correlation rho	488	2.1144e-08
KMT2E-AS1	0.0829579	7.29262e-09	Spearman's rank correlation rho	713	2.11977e-08
FAM219B	0.0829569	7.29571e-09	Spearman's rank correlation rho	1175	2.12038e-08
EDN3	0.0829554	7.30011e-09	Spearman's rank correlation rho	190	2.12136e-08
SIL1	0.0829478	7.32327e-09	Spearman's rank correlation rho	1762	2.12779e-08
KIFC1	0.0829324	7.37043e-09	Spearman's rank correlation rho	201	2.1412e-08
CLIC6	0.0829319	7.37187e-09	Spearman's rank correlation rho	284	2.14132e-08
GMPS	0.0829296	7.37889e-09	Spearman's rank correlation rho	1239	2.14306e-08
FCHSD1	0.0829239	7.39645e-09	Spearman's rank correlation rho	519	2.14786e-08
PABPC1L	0.0829228	7.39974e-09	Spearman's rank correlation rho	460	2.14852e-08
SLC15A4	0.0829166	7.41885e-09	Spearman's rank correlation rho	976	2.15377e-08
TRIM21	0.0829138	7.42748e-09	Spearman's rank correlation rho	641	2.15597e-08
PQLC1	0.0829107	7.43725e-09	Spearman's rank correlation rho	874	2.15851e-08
TOLLIP-AS1	0.082904	7.4578e-09	Spearman's rank correlation rho	286	2.16417e-08
GBAS	0.0829003	7.46946e-09	Spearman's rank correlation rho	1913	2.16725e-08
DNMT1	0.0828961	7.4826e-09	Spearman's rank correlation rho	1293	2.17077e-08
CTB-113I20.2	0.0828945	7.48738e-09	Spearman's rank correlation rho	390	2.17185e-08
TMEM18	0.0828938	7.48963e-09	Spearman's rank correlation rho	1570	2.1722e-08
RIN2	0.0828731	7.55432e-09	Spearman's rank correlation rho	1575	2.19066e-08
RP13-890H12.2	0.0828679	7.57078e-09	Spearman's rank correlation rho	164	2.19513e-08
MKI67	0.0828673	7.57259e-09	Spearman's rank correlation rho	422	2.19535e-08
WDFY3	0.0828653	7.57885e-09	Spearman's rank correlation rho	903	2.19686e-08
CBWD3	0.0828597	7.59649e-09	Spearman's rank correlation rho	632	2.20166e-08
C12orf65	0.0828494	7.62923e-09	Spearman's rank correlation rho	1087	2.21085e-08
RP13-582O9.5	0.0828365	7.67021e-09	Spearman's rank correlation rho	727	2.22241e-08
NUF2	0.0828329	7.68165e-09	Spearman's rank correlation rho	217	2.22542e-08
CCL2	0.0828257	7.7047e-09	Spearman's rank correlation rho	1689	2.23179e-08
S100PBP	0.0828119	7.74886e-09	Spearman's rank correlation rho	908	2.24427e-08
CPT2	0.0828033	7.77671e-09	Spearman's rank correlation rho	644	2.25202e-08
CPEB3	0.0827908	7.81718e-09	Spearman's rank correlation rho	347	2.26343e-08
GCLM	0.0827779	7.85925e-09	Spearman's rank correlation rho	1280	2.27519e-08
THAP6	0.0827777	7.86e-09	Spearman's rank correlation rho	701	2.27519e-08
RP11-297L17.2	0.0827728	7.8759e-09	Spearman's rank correlation rho	240	2.27948e-08
SGOL1	0.082769	7.88839e-09	Spearman's rank correlation rho	221	2.28278e-08
PGBD5	0.0827583	7.92337e-09	Spearman's rank correlation rho	106	2.29259e-08
TRAF3	0.0827556	7.9323e-09	Spearman's rank correlation rho	518	2.29485e-08
AGO2	0.0827526	7.94229e-09	Spearman's rank correlation rho	682	2.29742e-08
NCAPD3	0.082748	7.95746e-09	Spearman's rank correlation rho	423	2.30149e-08
PNMA1	0.0827415	7.97879e-09	Spearman's rank correlation rho	1170	2.30734e-08
SPAG5	0.0827387	7.98804e-09	Spearman's rank correlation rho	155	2.30969e-08
SACM1L	0.0827352	7.99974e-09	Spearman's rank correlation rho	981	2.31276e-08
PIAS3	0.0827312	8.01316e-09	Spearman's rank correlation rho	1291	2.31632e-08
RPP14	0.0827266	8.02843e-09	Spearman's rank correlation rho	1090	2.32041e-08
LRCH3	0.0827212	8.04633e-09	Spearman's rank correlation rho	1053	2.32526e-08
BMPR1A	0.0827202	8.0497e-09	Spearman's rank correlation rho	643	2.32591e-08
FAM84A	0.0827155	8.06545e-09	Spearman's rank correlation rho	643	2.33014e-08
RP11-11N9.4	0.0827008	8.11491e-09	Spearman's rank correlation rho	421	2.34411e-08
PRDM4	0.0826973	8.12665e-09	Spearman's rank correlation rho	554	2.34718e-08
DENND4B	0.0826969	8.12799e-09	Spearman's rank correlation rho	641	2.34724e-08
ANKRD13D	0.0826897	8.15211e-09	Spearman's rank correlation rho	1139	2.35388e-08
PRKCQ-AS1	0.0826702	8.21855e-09	Spearman's rank correlation rho	122	2.37273e-08
TMEM107	0.0826519	8.28115e-09	Spearman's rank correlation rho	1126	2.39048e-08
MLF1	0.0826509	8.28443e-09	Spearman's rank correlation rho	1237	2.39109e-08
DHX58	0.0826504	8.28627e-09	Spearman's rank correlation rho	645	2.39111e-08
AP006621.5	0.0826502	8.28679e-09	Spearman's rank correlation rho	398	2.39111e-08
GPR89A	0.0826494	8.28954e-09	Spearman's rank correlation rho	745	2.39157e-08
CLU	0.0826397	8.32316e-09	Spearman's rank correlation rho	3058	2.40094e-08
PRIMPOL	0.0826371	8.33217e-09	Spearman's rank correlation rho	611	2.40321e-08
RP11-30J20.1	0.0826358	8.33642e-09	Spearman's rank correlation rho	11	2.4041e-08
PPP2R3A	0.0826278	8.36436e-09	Spearman's rank correlation rho	476	2.41183e-08
PACS2	0.0826216	8.38581e-09	Spearman's rank correlation rho	1058	2.41768e-08
SUSD1	0.0826162	8.40459e-09	Spearman's rank correlation rho	299	2.42276e-08
PDHX	0.0826113	8.42173e-09	Spearman's rank correlation rho	1046	2.42736e-08
GTF2A1	0.0826053	8.44242e-09	Spearman's rank correlation rho	901	2.43299e-08
RP11-112J3.16	0.0825712	8.56263e-09	Spearman's rank correlation rho	212	2.46729e-08
ABTB2	0.0825608	8.59975e-09	Spearman's rank correlation rho	336	2.47765e-08
HUS1	0.0825467	8.65015e-09	Spearman's rank correlation rho	788	2.49183e-08
C14orf80	0.0825318	8.70351e-09	Spearman's rank correlation rho	535	2.50685e-08
SIN3A	0.0825205	8.74446e-09	Spearman's rank correlation rho	1211	2.5183e-08
GCNT1	0.0825172	8.75632e-09	Spearman's rank correlation rho	798	2.52136e-08
RLIM	0.0825169	8.75761e-09	Spearman's rank correlation rho	1061	2.52139e-08
ANKRD54	0.0825043	8.80332e-09	Spearman's rank correlation rho	797	2.5342e-08
RGS2	0.0824827	8.88224e-09	Spearman's rank correlation rho	1609	2.55657e-08
MAPKAPK5	0.0824699	8.92962e-09	Spearman's rank correlation rho	1057	2.56985e-08
ASPN	-0.0824624	8.95725e-09	Spearman's rank correlation rho	1490	2.57745e-08
RP11-817O13.8	0.0824571	8.97702e-09	Spearman's rank correlation rho	137	2.58278e-08
MPP7	0.0824272	9.08863e-09	Spearman's rank correlation rho	259	2.61453e-08
ZHX1	0.0824212	9.11115e-09	Spearman's rank correlation rho	1382	2.62065e-08
ATP5A1	0.0824002	9.19063e-09	Spearman's rank correlation rho	3385	2.64314e-08
INPP5F	0.0823995	9.19347e-09	Spearman's rank correlation rho	663	2.6436e-08
SLC22A5	0.0823921	9.22137e-09	Spearman's rank correlation rho	442	2.65125e-08
RPA2	0.0823776	9.27687e-09	Spearman's rank correlation rho	1624	2.66684e-08
CCL3	0.0823712	9.30142e-09	Spearman's rank correlation rho	1116	2.67353e-08
RAVER1	0.0823562	9.35941e-09	Spearman's rank correlation rho	423	2.68983e-08
COL4A1	-0.0823458	9.39973e-09	Spearman's rank correlation rho	2286	2.70105e-08
NTSR1	0.082323	9.4884e-09	Spearman's rank correlation rho	71	2.72615e-08
KDM4C	0.0823177	9.50941e-09	Spearman's rank correlation rho	607	2.73181e-08
HARS	0.0823036	9.56487e-09	Spearman's rank correlation rho	1556	2.74737e-08
PCDH7	0.082296	9.59487e-09	Spearman's rank correlation rho	1125	2.75561e-08
SPIRE1	0.082282	9.65044e-09	Spearman's rank correlation rho	633	2.77118e-08
SLC16A1	0.0822814	9.65318e-09	Spearman's rank correlation rho	976	2.77159e-08
TSFM	0.0822805	9.6568e-09	Spearman's rank correlation rho	1172	2.77225e-08
SLC25A44	0.0822694	9.70101e-09	Spearman's rank correlation rho	501	2.78456e-08
PCED1B	0.082258	9.74671e-09	Spearman's rank correlation rho	389	2.79729e-08
MEGF8	0.0822531	9.76649e-09	Spearman's rank correlation rho	403	2.80258e-08
GOLGA8B	0.0822331	9.84731e-09	Spearman's rank correlation rho	971	2.82539e-08
TCEB3	0.0822112	9.93662e-09	Spearman's rank correlation rho	1298	2.85062e-08
OGFRL1	0.0821763	1.00807e-08	Spearman's rank correlation rho	780	2.89157e-08
COMMD10	0.0821693	1.01099e-08	Spearman's rank correlation rho	1387	2.89954e-08
CARM1	0.0821612	1.01437e-08	Spearman's rank correlation rho	583	2.90882e-08
MTHFR	0.0821415	1.02265e-08	Spearman's rank correlation rho	779	2.93217e-08
SNX4	0.0821334	1.02605e-08	Spearman's rank correlation rho	1502	2.94152e-08
CRELD2	0.082129	1.02794e-08	Spearman's rank correlation rho	1781	2.94654e-08
ARHGEF7	0.0820951	1.0424e-08	Spearman's rank correlation rho	1287	2.98758e-08
INTS6	0.0820938	1.04295e-08	Spearman's rank correlation rho	934	2.98871e-08
ABCB8	0.0820935	1.04309e-08	Spearman's rank correlation rho	780	2.98871e-08
LINC00472	0.082093	1.0433e-08	Spearman's rank correlation rho	128	2.98891e-08
LYPD3	0.08209	1.04459e-08	Spearman's rank correlation rho	296	2.99219e-08
ZCCHC2	0.082086	1.0463e-08	Spearman's rank correlation rho	592	2.99669e-08
IDNK	0.0820833	1.04748e-08	Spearman's rank correlation rho	533	2.99964e-08
TOPBP1	0.0820692	1.05356e-08	Spearman's rank correlation rho	681	3.01666e-08
SPRED2	0.0820577	1.05856e-08	Spearman's rank correlation rho	1115	3.03056e-08
ZNF189	0.0820472	1.06318e-08	Spearman's rank correlation rho	876	3.04335e-08
BUB1B	0.082045	1.06411e-08	Spearman's rank correlation rho	128	3.04562e-08
MGP	-0.0820349	1.06856e-08	Spearman's rank correlation rho	3874	3.05792e-08
CASC3	0.0820144	1.07763e-08	Spearman's rank correlation rho	1478	3.08347e-08
SIDT1	0.081992	1.08759e-08	Spearman's rank correlation rho	224	3.11152e-08
NR2C1	0.081985	1.09072e-08	Spearman's rank correlation rho	948	3.12004e-08
GCKR	0.0819729	1.09618e-08	Spearman's rank correlation rho	204	3.13526e-08
ARHGAP35	0.0819718	1.09667e-08	Spearman's rank correlation rho	956	3.13621e-08
SEPT1	0.0819589	1.10251e-08	Spearman's rank correlation rho	1162	3.1525e-08
LINC00926	0.0819577	1.10305e-08	Spearman's rank correlation rho	702	3.15361e-08
ZNF791	0.0819545	1.10451e-08	Spearman's rank correlation rho	1540	3.15734e-08
NUP205	0.0819453	1.10871e-08	Spearman's rank correlation rho	626	3.16891e-08
ACY1	0.0819348	1.11351e-08	Spearman's rank correlation rho	351	3.18219e-08
IFI16	0.0819288	1.11623e-08	Spearman's rank correlation rho	3500	3.18955e-08
C12orf43	0.0819082	1.12575e-08	Spearman's rank correlation rho	698	3.21631e-08
EXOC5	0.0819042	1.12761e-08	Spearman's rank correlation rho	1221	3.22116e-08
BMPR2	0.0818914	1.13352e-08	Spearman's rank correlation rho	2242	3.23762e-08
TFE3	0.0818864	1.13587e-08	Spearman's rank correlation rho	821	3.24389e-08
CLCF1	0.0818807	1.13855e-08	Spearman's rank correlation rho	554	3.25109e-08
CTD-2336O2.1	0.0818748	1.14132e-08	Spearman's rank correlation rho	1300	3.25854e-08
TADA2A	0.0818526	1.15175e-08	Spearman's rank correlation rho	377	3.28788e-08
BMF	0.0818492	1.15338e-08	Spearman's rank correlation rho	296	3.29209e-08
MBD3	0.0818414	1.15708e-08	Spearman's rank correlation rho	949	3.30221e-08
MARS	0.0818359	1.15968e-08	Spearman's rank correlation rho	1106	3.30916e-08
TTC30B	0.0817812	1.18604e-08	Spearman's rank correlation rho	294	3.38392e-08
ACAA2	0.0817797	1.18674e-08	Spearman's rank correlation rho	1684	3.38546e-08
ATP6V1B2	0.0817747	1.18917e-08	Spearman's rank correlation rho	1446	3.39192e-08
SPATA2L	0.0817722	1.19043e-08	Spearman's rank correlation rho	625	3.39505e-08
LYSMD4	0.0817393	1.20657e-08	Spearman's rank correlation rho	327	3.4406e-08
ACAP3	0.0817206	1.21587e-08	Spearman's rank correlation rho	808	3.46667e-08
KCTD9	0.0817126	1.21988e-08	Spearman's rank correlation rho	1130	3.47763e-08
WDR74	0.0817116	1.2204e-08	Spearman's rank correlation rho	2278	3.47863e-08
ARHGAP5-AS1	0.0817112	1.22058e-08	Spearman's rank correlation rho	474	3.47867e-08
NAA40	0.0817094	1.22145e-08	Spearman's rank correlation rho	517	3.48068e-08
ANKRD40	0.0817088	1.22178e-08	Spearman's rank correlation rho	1378	3.48113e-08
RP11-218M22.1	0.0817033	1.22454e-08	Spearman's rank correlation rho	297	3.48851e-08
KIAA0101	0.0816877	1.23239e-08	Spearman's rank correlation rho	763	3.5104e-08
MAML2	0.081652	1.25057e-08	Spearman's rank correlation rho	1144	3.56172e-08
C17orf58	0.0816439	1.25474e-08	Spearman's rank correlation rho	743	3.5731e-08
HERC5	0.0816153	1.26949e-08	Spearman's rank correlation rho	573	3.61461e-08
MCEE	0.0816138	1.27029e-08	Spearman's rank correlation rho	1126	3.61637e-08
SESN2	0.0816046	1.27507e-08	Spearman's rank correlation rho	441	3.6295e-08
MYSM1	0.0815967	1.27924e-08	Spearman's rank correlation rho	841	3.64086e-08
PAPOLG	0.0815784	1.28882e-08	Spearman's rank correlation rho	532	3.66765e-08
SMARCB1	0.0815727	1.29184e-08	Spearman's rank correlation rho	1900	3.67574e-08
CAMSAP1	0.0815716	1.29245e-08	Spearman's rank correlation rho	539	3.67696e-08
COL6A3	-0.0815634	1.29678e-08	Spearman's rank correlation rho	1804	3.68879e-08
NIPAL1	0.0815415	1.30848e-08	Spearman's rank correlation rho	346	3.72156e-08
NINL	0.0815072	1.32696e-08	Spearman's rank correlation rho	384	3.7736e-08
DNAJB9	0.0814931	1.33462e-08	Spearman's rank correlation rho	1916	3.79488e-08
EED	0.0814778	1.34302e-08	Spearman's rank correlation rho	929	3.81824e-08
TUBA1B	0.0814743	1.34494e-08	Spearman's rank correlation rho	4158	3.82316e-08
TRMT1	0.0814611	1.35223e-08	Spearman's rank correlation rho	985	3.84337e-08
SLC35F6	0.0814236	1.3731e-08	Spearman's rank correlation rho	1224	3.90217e-08
PLD2	0.0814047	1.38373e-08	Spearman's rank correlation rho	492	3.93185e-08
RNF157	0.0813731	1.40175e-08	Spearman's rank correlation rho	265	3.98251e-08
FBXL17	0.0813706	1.40315e-08	Spearman's rank correlation rho	904	3.98552e-08
COG7	0.0813706	1.4032e-08	Spearman's rank correlation rho	744	3.98552e-08
C7orf26	0.081361	1.40866e-08	Spearman's rank correlation rho	595	4.00048e-08
PDLIM4	0.0813574	1.41075e-08	Spearman's rank correlation rho	2130	4.00577e-08
CTRB2	0.0813571	1.4109e-08	Spearman's rank correlation rho	1858	4.00577e-08
HDAC5	0.0813541	1.41263e-08	Spearman's rank correlation rho	1300	4.01014e-08
JAZF1	0.0813492	1.41549e-08	Spearman's rank correlation rho	662	4.0177e-08
RP11-290F20.3	0.0813488	1.41574e-08	Spearman's rank correlation rho	374	4.01787e-08
C1orf115	0.0813355	1.4234e-08	Spearman's rank correlation rho	805	4.03907e-08
RINT1	0.0813192	1.43295e-08	Spearman's rank correlation rho	485	4.06561e-08
APAF1	0.0813012	1.44347e-08	Spearman's rank correlation rho	604	4.09491e-08
RMI2	0.0812963	1.44638e-08	Spearman's rank correlation rho	294	4.1026e-08
RASGEF1A	0.0812749	1.45908e-08	Spearman's rank correlation rho	288	4.13806e-08
RP11-395G23.3	0.0812547	1.47115e-08	Spearman's rank correlation rho	616	4.17172e-08
RP11-353N14.4	0.0812495	1.47426e-08	Spearman's rank correlation rho	106	4.17996e-08
NSL1	0.0812467	1.47597e-08	Spearman's rank correlation rho	1612	4.18425e-08
CREB3L2	0.0812395	1.4803e-08	Spearman's rank correlation rho	1622	4.19597e-08
ZNF430	0.0812387	1.48081e-08	Spearman's rank correlation rho	854	4.19684e-08
ANK1	0.0812369	1.48186e-08	Spearman's rank correlation rho	432	4.19923e-08
RUFY3	0.0812319	1.48488e-08	Spearman's rank correlation rho	1102	4.20722e-08
EXOSC7	0.08122	1.49213e-08	Spearman's rank correlation rho	1614	4.22719e-08
NOP56	0.0812181	1.4933e-08	Spearman's rank correlation rho	2178	4.22993e-08
POMZP3	0.0812167	1.49411e-08	Spearman's rank correlation rho	284	4.23166e-08
MYEF2	0.0812112	1.4975e-08	Spearman's rank correlation rho	541	4.24067e-08
LA16c-380H5.5	0.0812065	1.50033e-08	Spearman's rank correlation rho	172	4.24813e-08
PCNA	0.0812026	1.50273e-08	Spearman's rank correlation rho	1653	4.25376e-08
EHMT2	0.0812028	1.50264e-08	Spearman's rank correlation rho	1035	4.25376e-08
RAB15	0.0812001	1.50428e-08	Spearman's rank correlation rho	410	4.25758e-08
ZNF688	0.0811981	1.50553e-08	Spearman's rank correlation rho	1207	4.26054e-08
RBMXL1	0.0811448	1.53854e-08	Spearman's rank correlation rho	842	4.35337e-08
RP5-1125A11.1	0.0811145	1.55768e-08	Spearman's rank correlation rho	367	4.40693e-08
ALKBH3	0.0810991	1.56746e-08	Spearman's rank correlation rho	766	4.43399e-08
CDK5RAP1	0.0810955	1.56974e-08	Spearman's rank correlation rho	771	4.43985e-08
PTPRCAP	0.0810883	1.57437e-08	Spearman's rank correlation rho	1228	4.45233e-08
ACAD9	0.081082	1.5784e-08	Spearman's rank correlation rho	738	4.46313e-08
FAM102B	0.0810796	1.57997e-08	Spearman's rank correlation rho	708	4.46695e-08
AC018816.3	0.0810784	1.58074e-08	Spearman's rank correlation rho	317	4.46854e-08
ZNF800	0.0810753	1.58276e-08	Spearman's rank correlation rho	1134	4.47362e-08
HINFP	0.0810715	1.58518e-08	Spearman's rank correlation rho	584	4.47987e-08
AVIL	0.0810598	1.59275e-08	Spearman's rank correlation rho	481	4.50065e-08
SMG9	0.0810528	1.59727e-08	Spearman's rank correlation rho	718	4.51281e-08
RP4-610C12.3	0.0810407	1.60521e-08	Spearman's rank correlation rho	80	4.53462e-08
KAT8	0.081031	1.61152e-08	Spearman's rank correlation rho	1390	4.55183e-08
B9D1	0.0810095	1.62566e-08	Spearman's rank correlation rho	658	4.59115e-08
PTGS2	0.0810087	1.62621e-08	Spearman's rank correlation rho	764	4.59209e-08
FBXW7	0.0810071	1.62729e-08	Spearman's rank correlation rho	930	4.59451e-08
BCL6	0.0810064	1.62772e-08	Spearman's rank correlation rho	1343	4.59511e-08
SFR1	0.0809908	1.63806e-08	Spearman's rank correlation rho	756	4.62369e-08
MCF2L-AS1	0.0809791	1.64592e-08	Spearman's rank correlation rho	217	4.64524e-08
RPA3-AS1	0.0809764	1.64772e-08	Spearman's rank correlation rho	962	4.6497e-08
RP11-801F7.1	0.080976	1.64795e-08	Spearman's rank correlation rho	119	4.64972e-08
KATNB1	0.0809754	1.64837e-08	Spearman's rank correlation rho	546	4.65028e-08
ZNF365	0.0809362	1.67487e-08	Spearman's rank correlation rho	188	4.7244e-08
PIGG	0.0809344	1.6761e-08	Spearman's rank correlation rho	893	4.72722e-08
WARS2	0.0809286	1.68006e-08	Spearman's rank correlation rho	615	4.73776e-08
ACE	0.080926	1.68181e-08	Spearman's rank correlation rho	534	4.74203e-08
NAGA	0.0809076	1.69443e-08	Spearman's rank correlation rho	1011	4.77698e-08
C9orf85	0.0808922	1.70506e-08	Spearman's rank correlation rho	821	4.80629e-08
ATR	0.080882	1.71217e-08	Spearman's rank correlation rho	593	4.82568e-08
NRBF2	0.080881	1.71286e-08	Spearman's rank correlation rho	1452	4.82699e-08
DYNC2H1	0.0808791	1.71417e-08	Spearman's rank correlation rho	1023	4.83002e-08
YIF1B	0.0808779	1.71499e-08	Spearman's rank correlation rho	1236	4.83167e-08
CWF19L1	0.0808717	1.71932e-08	Spearman's rank correlation rho	426	4.84323e-08
VSTM2L	0.0808583	1.72873e-08	Spearman's rank correlation rho	804	4.86908e-08
GTPBP6	0.0808298	1.74881e-08	Spearman's rank correlation rho	1091	4.92498e-08
CCDC24	0.0808283	1.74987e-08	Spearman's rank correlation rho	774	4.92729e-08
ANKRD42	0.0808177	1.7574e-08	Spearman's rank correlation rho	547	4.94782e-08
RNASEL	0.0808014	1.76909e-08	Spearman's rank correlation rho	523	4.98007e-08
CPSF3	0.0807968	1.77238e-08	Spearman's rank correlation rho	897	4.98865e-08
XPO5	0.0807794	1.78497e-08	Spearman's rank correlation rho	544	5.0234e-08
HIVEP2	0.0807686	1.79277e-08	Spearman's rank correlation rho	757	5.04468e-08
AP2A1	0.080768	1.79319e-08	Spearman's rank correlation rho	1628	5.0452e-08
ORC6	0.0807458	1.80945e-08	Spearman's rank correlation rho	249	5.09024e-08
ASB7	0.0807301	1.82102e-08	Spearman's rank correlation rho	504	5.12211e-08
DHX38	0.0807217	1.82721e-08	Spearman's rank correlation rho	980	5.13884e-08
PBX2	0.0807145	1.83258e-08	Spearman's rank correlation rho	1065	5.15323e-08
CRY2	0.0807133	1.83346e-08	Spearman's rank correlation rho	788	5.15502e-08
VDR	0.0807091	1.83659e-08	Spearman's rank correlation rho	602	5.16313e-08
WDR36	0.0807052	1.83947e-08	Spearman's rank correlation rho	850	5.17052e-08
ZNF721	0.0807048	1.83977e-08	Spearman's rank correlation rho	977	5.17067e-08
DQX1	0.0807022	1.84171e-08	Spearman's rank correlation rho	195	5.17541e-08
HOXB13	0.080697	1.84556e-08	Spearman's rank correlation rho	105	5.18555e-08
LINC00675	0.0806794	1.85877e-08	Spearman's rank correlation rho	306	5.22196e-08
FAP	-0.0806577	1.87525e-08	Spearman's rank correlation rho	1095	5.26754e-08
AP001258.4	0.0806562	1.87633e-08	Spearman's rank correlation rho	390	5.26988e-08
BNIP3L	0.0806519	1.87966e-08	Spearman's rank correlation rho	3016	5.27853e-08
MEIS1	0.0806419	1.88727e-08	Spearman's rank correlation rho	971	5.29918e-08
TET2	0.0806373	1.89076e-08	Spearman's rank correlation rho	697	5.30827e-08
R3HCC1L	0.0806346	1.89285e-08	Spearman's rank correlation rho	469	5.31341e-08
LONP1	0.0806295	1.89674e-08	Spearman's rank correlation rho	1018	5.32361e-08
DMAP1	0.0806216	1.90282e-08	Spearman's rank correlation rho	1098	5.33996e-08
ORAI3	0.0806164	1.90685e-08	Spearman's rank correlation rho	1116	5.35057e-08
TMEM254	0.0806095	1.91215e-08	Spearman's rank correlation rho	685	5.36471e-08
NME7	0.0806086	1.91288e-08	Spearman's rank correlation rho	1087	5.36604e-08
MRTO4	0.0806065	1.91447e-08	Spearman's rank correlation rho	1410	5.36978e-08
RND1	0.0805965	1.92224e-08	Spearman's rank correlation rho	502	5.39083e-08
IFRD1	0.0805666	1.9457e-08	Spearman's rank correlation rho	1664	5.4559e-08
C22orf39	0.0805635	1.94811e-08	Spearman's rank correlation rho	1585	5.46193e-08
DCPS	0.0805327	1.97253e-08	Spearman's rank correlation rho	1032	5.52966e-08
ATE1	0.0805224	1.98077e-08	Spearman's rank correlation rho	911	5.55201e-08
NOC3L	0.0805176	1.98459e-08	Spearman's rank correlation rho	740	5.56198e-08
PKNOX1	0.0805005	1.99837e-08	Spearman's rank correlation rho	714	5.59985e-08
LTBP4	0.0804979	2.00052e-08	Spearman's rank correlation rho	1846	5.6051e-08
RP11-304L19.5	0.0804949	2.00294e-08	Spearman's rank correlation rho	1415	5.61115e-08
C3orf17	0.0804872	2.00918e-08	Spearman's rank correlation rho	958	5.62785e-08
LINC00668	0.0804853	2.0107e-08	Spearman's rank correlation rho	29	5.63138e-08
SLC25A46	0.0804445	2.04417e-08	Spearman's rank correlation rho	1228	5.72433e-08
HFE	0.0804439	2.04465e-08	Spearman's rank correlation rho	396	5.7249e-08
MAD2L1	0.0804418	2.04635e-08	Spearman's rank correlation rho	507	5.72891e-08
KIFAP3	0.0804393	2.04847e-08	Spearman's rank correlation rho	1084	5.73406e-08
SHB	0.0804086	2.07397e-08	Spearman's rank correlation rho	849	5.80468e-08
EIF4ENIF1	0.0804063	2.07594e-08	Spearman's rank correlation rho	642	5.80941e-08
SEPT10	0.0803991	2.08199e-08	Spearman's rank correlation rho	1935	5.82557e-08
LINC01123	0.0803898	2.08978e-08	Spearman's rank correlation rho	416	5.84656e-08
REC8	0.0803719	2.10494e-08	Spearman's rank correlation rho	512	5.88819e-08
ZNF865	0.0803644	2.11136e-08	Spearman's rank correlation rho	531	5.90536e-08
ATP1B3	0.0803524	2.12159e-08	Spearman's rank correlation rho	3131	5.93317e-08
USP22	0.0803443	2.12854e-08	Spearman's rank correlation rho	1934	5.95183e-08
BANP	0.0803292	2.14157e-08	Spearman's rank correlation rho	567	5.98746e-08
HOXC11	0.0803173	2.15185e-08	Spearman's rank correlation rho	265	6.0154e-08
ZNF282	0.080315	2.15382e-08	Spearman's rank correlation rho	515	6.02008e-08
DIP2C	0.0803026	2.16464e-08	Spearman's rank correlation rho	676	6.04952e-08
PLAC9	-0.080298	2.16864e-08	Spearman's rank correlation rho	1514	6.0599e-08
SPOP	0.0802973	2.16932e-08	Spearman's rank correlation rho	2033	6.06098e-08
SAYSD1	0.0802892	2.17639e-08	Spearman's rank correlation rho	1024	6.07992e-08
BIRC5	0.0802836	2.18131e-08	Spearman's rank correlation rho	411	6.09283e-08
PEA15	0.0802814	2.18323e-08	Spearman's rank correlation rho	2301	6.09739e-08
RP11-677M14.3	0.0802589	2.2031e-08	Spearman's rank correlation rho	295	6.15208e-08
CCDC71	0.0802241	2.23425e-08	Spearman's rank correlation rho	714	6.23821e-08
SMYD2	0.0802186	2.23918e-08	Spearman's rank correlation rho	1073	6.25115e-08
IFT122	0.0802019	2.2543e-08	Spearman's rank correlation rho	572	6.29252e-08
NMNAT2	0.0801988	2.25717e-08	Spearman's rank correlation rho	229	6.29969e-08
IL17RB	0.0801932	2.2622e-08	Spearman's rank correlation rho	325	6.31287e-08
NPIPA1	0.0801737	2.28009e-08	Spearman's rank correlation rho	670	6.36196e-08
BORA	0.080173	2.28073e-08	Spearman's rank correlation rho	224	6.36287e-08
XPO6	0.0801597	2.29299e-08	Spearman's rank correlation rho	951	6.39625e-08
CBL	0.0801491	2.30279e-08	Spearman's rank correlation rho	698	6.42272e-08
LPCAT2	0.0801424	2.30902e-08	Spearman's rank correlation rho	1111	6.43923e-08
DIAPH2-AS1	0.0801395	2.31174e-08	Spearman's rank correlation rho	88	6.44595e-08
ASB6	0.0801361	2.31482e-08	Spearman's rank correlation rho	389	6.45367e-08
MOAP1	0.0801304	2.32018e-08	Spearman's rank correlation rho	884	6.46777e-08
NAGS	0.0801267	2.32366e-08	Spearman's rank correlation rho	304	6.47659e-08
PIGB	0.0801195	2.33038e-08	Spearman's rank correlation rho	503	6.49446e-08
EXOC8	0.0801136	2.33592e-08	Spearman's rank correlation rho	464	6.50902e-08
SLC43A2	0.0801115	2.33793e-08	Spearman's rank correlation rho	563	6.51377e-08
IPMK	0.0800958	2.3527e-08	Spearman's rank correlation rho	396	6.55404e-08
DTNBP1	0.0800905	2.35778e-08	Spearman's rank correlation rho	1002	6.56672e-08
MFSD8	0.0800903	2.35788e-08	Spearman's rank correlation rho	639	6.56672e-08
CTD-2186M15.3	0.0800842	2.3637e-08	Spearman's rank correlation rho	337	6.58206e-08
METTL4	0.0800822	2.36562e-08	Spearman's rank correlation rho	639	6.58652e-08
LRRC26	0.080076	2.37155e-08	Spearman's rank correlation rho	316	6.60215e-08
PPP1R3D	0.0800692	2.37798e-08	Spearman's rank correlation rho	532	6.61916e-08
MAN2B2	0.0800473	2.39907e-08	Spearman's rank correlation rho	878	6.67699e-08
KIAA1841	0.0800395	2.4066e-08	Spearman's rank correlation rho	544	6.69706e-08
PSTPIP1	0.0800341	2.41179e-08	Spearman's rank correlation rho	256	6.7106e-08
SH2B1	0.0800264	2.41928e-08	Spearman's rank correlation rho	1013	6.73055e-08
TNKS	0.0800242	2.42144e-08	Spearman's rank correlation rho	866	6.73564e-08
PRRG1	0.0800161	2.42939e-08	Spearman's rank correlation rho	695	6.75686e-08
TCTA	0.0800071	2.43818e-08	Spearman's rank correlation rho	896	6.78042e-08
PRKAA2	0.0799617	2.48301e-08	Spearman's rank correlation rho	568	6.90417e-08
SPRED1	0.0799431	2.50162e-08	Spearman's rank correlation rho	1286	6.95499e-08
ACAD10	0.0799349	2.50991e-08	Spearman's rank correlation rho	460	6.9771e-08
TSC22D2	0.0799233	2.52161e-08	Spearman's rank correlation rho	1152	7.00869e-08
TYSND1	0.0799012	2.5441e-08	Spearman's rank correlation rho	599	7.07027e-08
CNNM3	0.0798996	2.54571e-08	Spearman's rank correlation rho	347	7.07377e-08
ANKFY1	0.0798963	2.54909e-08	Spearman's rank correlation rho	824	7.08224e-08
LIPA	0.0798809	2.5649e-08	Spearman's rank correlation rho	1786	7.12521e-08
KIAA1377	0.0798759	2.57009e-08	Spearman's rank correlation rho	680	7.1387e-08
USP28	0.0798603	2.58617e-08	Spearman's rank correlation rho	516	7.18239e-08
PTPN23	0.0798459	2.60123e-08	Spearman's rank correlation rho	813	7.22325e-08
C9orf114	0.0798313	2.61647e-08	Spearman's rank correlation rho	709	7.26461e-08
AC007009.1	0.0798218	2.6264e-08	Spearman's rank correlation rho	62	7.2912e-08
IFT80	0.0798134	2.63536e-08	Spearman's rank correlation rho	702	7.31511e-08
FAM160B1	0.079805	2.64418e-08	Spearman's rank correlation rho	710	7.33861e-08
CDK5	0.0797919	2.65812e-08	Spearman's rank correlation rho	864	7.37632e-08
CLN8	0.0797656	2.68626e-08	Spearman's rank correlation rho	1314	7.45342e-08
FEM1C	0.0797516	2.70142e-08	Spearman's rank correlation rho	944	7.49448e-08
MINA	0.0797387	2.71541e-08	Spearman's rank correlation rho	868	7.53232e-08
IGF1R	0.0797067	2.75045e-08	Spearman's rank correlation rho	1115	7.62849e-08
PPP1R3C	0.0796961	2.76216e-08	Spearman's rank correlation rho	223	7.65994e-08
UTP14A	0.0796699	2.79128e-08	Spearman's rank correlation rho	641	7.73967e-08
DAPK3	0.0796639	2.79802e-08	Spearman's rank correlation rho	1645	7.75734e-08
TBP	0.0796596	2.80284e-08	Spearman's rank correlation rho	529	7.76965e-08
PDE12	0.0796571	2.80556e-08	Spearman's rank correlation rho	745	7.77537e-08
TRIM68	0.0796571	2.80564e-08	Spearman's rank correlation rho	322	7.77537e-08
SARS2	0.0796326	2.83321e-08	Spearman's rank correlation rho	540	7.85072e-08
CELA3A	0.0796129	2.8557e-08	Spearman's rank correlation rho	923	7.912e-08
CDC5L	0.0796061	2.86346e-08	Spearman's rank correlation rho	1775	7.93245e-08
FASTKD3	0.0796047	2.86509e-08	Spearman's rank correlation rho	415	7.93589e-08
MTMR1	0.0796041	2.8657e-08	Spearman's rank correlation rho	457	7.93654e-08
NFX1	0.0795816	2.89163e-08	Spearman's rank correlation rho	954	8.00729e-08
LCK	0.0795662	2.90946e-08	Spearman's rank correlation rho	561	8.0556e-08
THEMIS2	0.0795585	2.91846e-08	Spearman's rank correlation rho	468	8.07944e-08
MTURN	0.0795499	2.92857e-08	Spearman's rank correlation rho	736	8.10637e-08
GALK1	0.0795473	2.93152e-08	Spearman's rank correlation rho	1226	8.11345e-08
TAPT1	0.0795371	2.9435e-08	Spearman's rank correlation rho	607	8.14553e-08
HELLS	0.0795343	2.94682e-08	Spearman's rank correlation rho	550	8.15364e-08
SLC7A5	0.0795043	2.98232e-08	Spearman's rank correlation rho	578	8.25077e-08
PTPN9	0.0794903	2.9991e-08	Spearman's rank correlation rho	990	8.2961e-08
CTD-2267D19.2	0.0794703	3.02317e-08	Spearman's rank correlation rho	790	8.36155e-08
TMEM204	-0.0794657	3.02867e-08	Spearman's rank correlation rho	1540	8.37568e-08
SUCNR1	0.079461	3.03441e-08	Spearman's rank correlation rho	359	8.39043e-08
USP25	0.0794565	3.03987e-08	Spearman's rank correlation rho	836	8.40442e-08
DDX51	0.0794555	3.04109e-08	Spearman's rank correlation rho	445	8.40667e-08
GMPPA	0.0794512	3.04635e-08	Spearman's rank correlation rho	1236	8.41898e-08
UTP20	0.0794515	3.04598e-08	Spearman's rank correlation rho	440	8.41898e-08
EXOC6B	0.0794294	3.07297e-08	Spearman's rank correlation rho	663	8.49143e-08
TPGS1	0.0794222	3.08182e-08	Spearman's rank correlation rho	2109	8.51477e-08
ATXN7L3	0.0794179	3.08703e-08	Spearman's rank correlation rho	829	8.52804e-08
CAMKMT	0.0794069	3.10066e-08	Spearman's rank correlation rho	502	8.56456e-08
COPS8	0.0794036	3.10471e-08	Spearman's rank correlation rho	2446	8.5746e-08
MEN1	0.079399	3.11037e-08	Spearman's rank correlation rho	650	8.5891e-08
MGAT2	0.0793834	3.12981e-08	Spearman's rank correlation rho	1356	8.64164e-08
C15orf65	0.0793765	3.13849e-08	Spearman's rank correlation rho	482	8.66445e-08
GPRC5B	0.0793659	3.15184e-08	Spearman's rank correlation rho	1280	8.70016e-08
FDXR	0.0793586	3.16102e-08	Spearman's rank correlation rho	448	8.72433e-08
SMPD2	0.0793566	3.1635e-08	Spearman's rank correlation rho	581	8.73005e-08
GTPBP3	0.0793542	3.16652e-08	Spearman's rank correlation rho	826	8.73723e-08
LIMD1	0.0793389	3.18592e-08	Spearman's rank correlation rho	601	8.78959e-08
BEST1	0.0793248	3.20385e-08	Spearman's rank correlation rho	834	8.83788e-08
USP43	0.0793094	3.22356e-08	Spearman's rank correlation rho	206	8.89107e-08
ZNF83	0.0792912	3.24701e-08	Spearman's rank correlation rho	1287	8.95459e-08
SNAPC3	0.0792813	3.25989e-08	Spearman's rank correlation rho	1247	8.98891e-08
SMURF2	0.0792698	3.2749e-08	Spearman's rank correlation rho	996	9.0291e-08
MTERFD1	0.0792537	3.29592e-08	Spearman's rank correlation rho	677	9.08587e-08
NUP88	0.0792417	3.31175e-08	Spearman's rank correlation rho	634	9.1283e-08
RNF219	0.0792384	3.31612e-08	Spearman's rank correlation rho	652	9.13915e-08
UNC45A	0.0792377	3.31705e-08	Spearman's rank correlation rho	1447	9.1405e-08
DNTTIP2	0.0792265	3.33189e-08	Spearman's rank correlation rho	1586	9.18016e-08
KIAA1211L	0.079221	3.33909e-08	Spearman's rank correlation rho	806	9.19879e-08
FAM13A	0.0792188	3.34206e-08	Spearman's rank correlation rho	1437	9.20576e-08
SLC25A17	0.0792115	3.35181e-08	Spearman's rank correlation rho	765	9.2314e-08
SERTAD1	0.0792016	3.36503e-08	Spearman's rank correlation rho	1940	9.2666e-08
KCTD20	0.0791863	3.38564e-08	Spearman's rank correlation rho	1504	9.32113e-08
RUVBL1	0.0791862	3.38573e-08	Spearman's rank correlation rho	1418	9.32113e-08
ACTR3C	0.0791486	3.43677e-08	Spearman's rank correlation rho	352	9.46041e-08
ESYT1	0.0791464	3.43979e-08	Spearman's rank correlation rho	1208	9.46747e-08
PRPS2	0.0791414	3.44658e-08	Spearman's rank correlation rho	1139	9.48492e-08
PIGV	0.0791409	3.44728e-08	Spearman's rank correlation rho	536	9.48558e-08
GPATCH1	0.0791338	3.45707e-08	Spearman's rank correlation rho	513	9.51128e-08
TERF2	0.0790998	3.50408e-08	Spearman's rank correlation rho	785	9.63933e-08
RBFOX2	0.079099	3.50515e-08	Spearman's rank correlation rho	1706	9.64102e-08
HAUS3	0.0790832	3.52726e-08	Spearman's rank correlation rho	444	9.70054e-08
FCF1	0.0790769	3.53612e-08	Spearman's rank correlation rho	993	9.72364e-08
SETD1B	0.0790737	3.54057e-08	Spearman's rank correlation rho	676	9.7346e-08
PNPLA8	0.0790556	3.56619e-08	Spearman's rank correlation rho	1693	9.80374e-08
MOB3A	0.0790468	3.57874e-08	Spearman's rank correlation rho	745	9.83694e-08
GUF1	0.0790301	3.60253e-08	Spearman's rank correlation rho	598	9.90102e-08
SEMA4F	0.0790291	3.60388e-08	Spearman's rank correlation rho	177	9.90343e-08
CHUK	0.0790032	3.64118e-08	Spearman's rank correlation rho	567	1.00046e-07
PLEKHA8	0.0789951	3.65292e-08	Spearman's rank correlation rho	342	1.00356e-07
GNL3	0.0789676	3.69309e-08	Spearman's rank correlation rho	2179	1.01446e-07
BTBD8	0.0789624	3.70068e-08	Spearman's rank correlation rho	216	1.01641e-07
LIAS	0.0789587	3.70614e-08	Spearman's rank correlation rho	651	1.01778e-07
TRRAP	0.0789548	3.71178e-08	Spearman's rank correlation rho	680	1.01919e-07
FBXL4	0.0789411	3.73201e-08	Spearman's rank correlation rho	645	1.02461e-07
NOMO3	0.0789254	3.75542e-08	Spearman's rank correlation rho	227	1.0309e-07
UBOX5	0.0789242	3.75722e-08	Spearman's rank correlation rho	295	1.03126e-07
MCAT	0.0789105	3.77761e-08	Spearman's rank correlation rho	818	1.03672e-07
CHM	0.0789047	3.78635e-08	Spearman's rank correlation rho	965	1.03898e-07
PAM	0.0789043	3.78689e-08	Spearman's rank correlation rho	2371	1.03899e-07
MAP2K6	0.0788997	3.79385e-08	Spearman's rank correlation rho	407	1.04077e-07
MDFI	0.0788686	3.84099e-08	Spearman's rank correlation rho	1171	1.05356e-07
NBPF20	0.0788655	3.84568e-08	Spearman's rank correlation rho	196	1.05471e-07
MXD4	0.0788529	3.86492e-08	Spearman's rank correlation rho	1662	1.05985e-07
ZNF431	0.0788519	3.86647e-08	Spearman's rank correlation rho	373	1.06013e-07
FAM168B	0.0788492	3.8706e-08	Spearman's rank correlation rho	1235	1.06112e-07
MSL3	0.0788388	3.8866e-08	Spearman's rank correlation rho	954	1.06537e-07
COL14A1	-0.0788334	3.89494e-08	Spearman's rank correlation rho	979	1.06752e-07
RP2	0.078819	3.91722e-08	Spearman's rank correlation rho	769	1.07348e-07
PROC	0.078815	3.92349e-08	Spearman's rank correlation rho	439	1.07506e-07
PPWD1	0.0787846	3.9709e-08	Spearman's rank correlation rho	983	1.08791e-07
SNAPC4	0.0787698	3.99436e-08	Spearman's rank correlation rho	285	1.09419e-07
REEP1	0.07876	4.00979e-08	Spearman's rank correlation rho	204	1.09827e-07
EIF2B4	0.0787535	4.02016e-08	Spearman's rank correlation rho	1243	1.10097e-07
ANPEP	0.0787194	4.07483e-08	Spearman's rank correlation rho	1064	1.1158e-07
NCAPH	0.0787152	4.0816e-08	Spearman's rank correlation rho	125	1.1175e-07
ODF2	0.0787083	4.09273e-08	Spearman's rank correlation rho	695	1.1204e-07
RP11-383C5.4	0.0786712	4.1533e-08	Spearman's rank correlation rho	217	1.13684e-07
DENND1A	0.0786671	4.16004e-08	Spearman's rank correlation rho	372	1.13853e-07
MIEF2	0.0786576	4.17571e-08	Spearman's rank correlation rho	292	1.14267e-07
PCK2	0.0785978	4.2755e-08	Spearman's rank correlation rho	539	1.16982e-07
CROT	0.0785906	4.28774e-08	Spearman's rank correlation rho	760	1.17302e-07
USP5	0.0785841	4.29879e-08	Spearman's rank correlation rho	1087	1.17589e-07
FAM229A	0.0785437	4.36781e-08	Spearman's rank correlation rho	334	1.19461e-07
VARS2	0.0785302	4.3913e-08	Spearman's rank correlation rho	569	1.20088e-07
CCNH	0.0785224	4.40477e-08	Spearman's rank correlation rho	1482	1.20441e-07
KDM6A	0.0785192	4.4103e-08	Spearman's rank correlation rho	683	1.20576e-07
SAC3D1	0.0785189	4.41089e-08	Spearman's rank correlation rho	730	1.20576e-07
LACC1	0.0785107	4.42509e-08	Spearman's rank correlation rho	420	1.20948e-07
IRS2	0.0785024	4.43961e-08	Spearman's rank correlation rho	1487	1.2133e-07
TLL2	0.0784931	4.45595e-08	Spearman's rank correlation rho	62	1.2176e-07
TPRA1	0.078475	4.48787e-08	Spearman's rank correlation rho	1350	1.22616e-07
GUCA2B	0.0784717	4.49373e-08	Spearman's rank correlation rho	161	1.2276e-07
PIM2	0.0784625	4.51022e-08	Spearman's rank correlation rho	469	1.23195e-07
SPIN4	0.0784611	4.51255e-08	Spearman's rank correlation rho	340	1.23242e-07
NUSAP1	0.0784337	4.5617e-08	Spearman's rank correlation rho	389	1.24568e-07
ADIRF	0.0784295	4.56922e-08	Spearman's rank correlation rho	3578	1.24757e-07
ASPM	0.0784216	4.58354e-08	Spearman's rank correlation rho	243	1.25132e-07
NHLRC2	0.0784131	4.59893e-08	Spearman's rank correlation rho	639	1.25536e-07
PHOSPHO2	0.0784031	4.61703e-08	Spearman's rank correlation rho	410	1.26013e-07
SIGMAR1	0.0784009	4.62096e-08	Spearman's rank correlation rho	1225	1.26104e-07
RP11-152N13.5	0.0783899	4.64121e-08	Spearman's rank correlation rho	274	1.2664e-07
TBCD	0.078382	4.65553e-08	Spearman's rank correlation rho	1108	1.27014e-07
MPV17	0.0783672	4.68277e-08	Spearman's rank correlation rho	1870	1.27741e-07
A2M	-0.0783546	4.70614e-08	Spearman's rank correlation rho	2734	1.28362e-07
TRUB2	0.0783538	4.70761e-08	Spearman's rank correlation rho	975	1.28385e-07
NNT-AS1	0.0783521	4.7108e-08	Spearman's rank correlation rho	1141	1.28455e-07
NFRKB	0.0783518	4.71141e-08	Spearman's rank correlation rho	644	1.28455e-07
KBTBD7	0.0783478	4.71869e-08	Spearman's rank correlation rho	591	1.28637e-07
TFAP4	0.0783396	4.73396e-08	Spearman's rank correlation rho	725	1.29036e-07
C11orf84	0.0783355	4.7417e-08	Spearman's rank correlation rho	269	1.2923e-07
MTHFD1	0.0783349	4.74275e-08	Spearman's rank correlation rho	982	1.29242e-07
ANLN	0.0783243	4.76266e-08	Spearman's rank correlation rho	313	1.29768e-07
CBLB	0.0783179	4.77457e-08	Spearman's rank correlation rho	1421	1.30075e-07
KIAA1407	0.078284	4.83883e-08	Spearman's rank correlation rho	446	1.31808e-07
GTF3C1	0.078257	4.89061e-08	Spearman's rank correlation rho	980	1.33202e-07
CCNJ	0.0782416	4.92021e-08	Spearman's rank correlation rho	195	1.3399e-07
CCDC109B	0.0782297	4.94334e-08	Spearman's rank correlation rho	1677	1.34603e-07
TNFRSF10A	0.0782261	4.95024e-08	Spearman's rank correlation rho	662	1.34773e-07
BTRC	0.0782103	4.98116e-08	Spearman's rank correlation rho	446	1.35597e-07
RP11-58E21.3	0.0782031	4.99541e-08	Spearman's rank correlation rho	100	1.35967e-07
ZKSCAN5	0.0781783	5.04435e-08	Spearman's rank correlation rho	313	1.37281e-07
KIAA0040	0.0781767	5.04755e-08	Spearman's rank correlation rho	1353	1.37351e-07
PAXIP1-AS1	0.0781741	5.05265e-08	Spearman's rank correlation rho	1061	1.37472e-07
ST7	0.0781592	5.08227e-08	Spearman's rank correlation rho	564	1.38259e-07
GEMIN2	0.078147	5.10676e-08	Spearman's rank correlation rho	599	1.38908e-07
SGPP1	0.0781457	5.10938e-08	Spearman's rank correlation rho	715	1.38961e-07
LA16c-431H6.6	0.0781344	5.13198e-08	Spearman's rank correlation rho	396	1.39557e-07
RP11-443B7.1	0.0781305	5.14e-08	Spearman's rank correlation rho	208	1.39757e-07
UBR7	0.078125	5.15098e-08	Spearman's rank correlation rho	658	1.40037e-07
C6orf211	0.0781166	5.16815e-08	Spearman's rank correlation rho	934	1.40486e-07
SF3A3	0.0781079	5.18574e-08	Spearman's rank correlation rho	1679	1.40946e-07
NAA16	0.0781052	5.19126e-08	Spearman's rank correlation rho	806	1.41078e-07
RP13-192B19.2	0.0780978	5.20636e-08	Spearman's rank correlation rho	188	1.41469e-07
PDLIM3	-0.0780715	5.26038e-08	Spearman's rank correlation rho	1198	1.42919e-07
HDAC10	0.078062	5.28014e-08	Spearman's rank correlation rho	842	1.43437e-07
DESI2	0.0780592	5.28582e-08	Spearman's rank correlation rho	1679	1.43572e-07
COX10	0.0780415	5.32266e-08	Spearman's rank correlation rho	428	1.44554e-07
TRAPPC5	0.0780365	5.33321e-08	Spearman's rank correlation rho	574	1.44822e-07
GSTCD	0.0780266	5.35404e-08	Spearman's rank correlation rho	336	1.45369e-07
ZNF700	0.078018	5.37216e-08	Spearman's rank correlation rho	495	1.45842e-07
PPIL1	0.0780058	5.39787e-08	Spearman's rank correlation rho	675	1.46521e-07
PCGF1	0.0779983	5.41368e-08	Spearman's rank correlation rho	948	1.46931e-07
VAMP2	0.0779718	5.47028e-08	Spearman's rank correlation rho	3619	1.48448e-07
XKR9	0.0779683	5.4778e-08	Spearman's rank correlation rho	212	1.48632e-07
MEF2D	0.0779571	5.50188e-08	Spearman's rank correlation rho	1317	1.49266e-07
ABCF3	0.0779276	5.56585e-08	Spearman's rank correlation rho	1023	1.50982e-07
ANKMY2	0.0779236	5.57456e-08	Spearman's rank correlation rho	791	1.51199e-07
SPRR2A	0.0779229	5.57616e-08	Spearman's rank correlation rho	64	1.51223e-07
ENDOG	0.0779172	5.58875e-08	Spearman's rank correlation rho	608	1.51544e-07
RBM6	0.0779129	5.59811e-08	Spearman's rank correlation rho	2215	1.51778e-07
RANBP17	0.077903	5.61985e-08	Spearman's rank correlation rho	467	1.52348e-07
REXO1	0.0779007	5.62503e-08	Spearman's rank correlation rho	677	1.52469e-07
ZNF350	0.0778999	5.62672e-08	Spearman's rank correlation rho	489	1.52495e-07
POC5	0.0778939	5.63982e-08	Spearman's rank correlation rho	391	1.5283e-07
GPN3	0.0778893	5.65019e-08	Spearman's rank correlation rho	1143	1.53091e-07
BTG2	0.0778759	5.67978e-08	Spearman's rank correlation rho	2351	1.53873e-07
SNTB1	0.0778735	5.68509e-08	Spearman's rank correlation rho	592	1.53997e-07
ZDHHC20	0.0778574	5.7212e-08	Spearman's rank correlation rho	193	1.54955e-07
COMMD8	0.0778556	5.72514e-08	Spearman's rank correlation rho	1438	1.55041e-07
CHRNA7	0.0778421	5.7556e-08	Spearman's rank correlation rho	174	1.55846e-07
HTR1D	0.0778114	5.82508e-08	Spearman's rank correlation rho	167	1.57707e-07
COL6A2	-0.0778026	5.84516e-08	Spearman's rank correlation rho	2532	1.5823e-07
COX11	0.0777897	5.87477e-08	Spearman's rank correlation rho	1737	1.59011e-07
AC021218.2	0.0777678	5.92534e-08	Spearman's rank correlation rho	301	1.60358e-07
ZBTB26	0.0777675	5.92608e-08	Spearman's rank correlation rho	263	1.60358e-07
MAP4K5	0.0777628	5.93695e-08	Spearman's rank correlation rho	1594	1.60631e-07
ENTPD4	0.0777554	5.95417e-08	Spearman's rank correlation rho	979	1.61076e-07
EHD4	0.0777545	5.95613e-08	Spearman's rank correlation rho	1782	1.61109e-07
ORAOV1	0.0777387	5.99305e-08	Spearman's rank correlation rho	618	1.62086e-07
KITLG	0.0777343	6.00346e-08	Spearman's rank correlation rho	931	1.62347e-07
CTD-2555A7.2	0.0777274	6.0197e-08	Spearman's rank correlation rho	320	1.62765e-07
SLC3A1	0.0777245	6.02646e-08	Spearman's rank correlation rho	990	1.62927e-07
ACVR1C	0.0777157	6.04721e-08	Spearman's rank correlation rho	66	1.63467e-07
DEPDC5	0.0777149	6.04927e-08	Spearman's rank correlation rho	224	1.63501e-07
KIAA1199	0.0777031	6.07718e-08	Spearman's rank correlation rho	477	1.64234e-07
ARHGAP30	0.0776917	6.10422e-08	Spearman's rank correlation rho	349	1.64944e-07
CYB561A3	0.0776806	6.13075e-08	Spearman's rank correlation rho	971	1.65639e-07
PCCA	0.0776717	6.15218e-08	Spearman's rank correlation rho	480	1.66196e-07
KIF3A	0.0776527	6.19811e-08	Spearman's rank correlation rho	784	1.67415e-07
EXOC6	0.0776502	6.20398e-08	Spearman's rank correlation rho	876	1.67552e-07
ANKS1A	0.0776416	6.22507e-08	Spearman's rank correlation rho	672	1.681e-07
ASAH2B	0.0776326	6.24682e-08	Spearman's rank correlation rho	213	1.68666e-07
CENPN	0.0776307	6.25155e-08	Spearman's rank correlation rho	491	1.68772e-07
FGFRL1	0.0776064	6.31102e-08	Spearman's rank correlation rho	655	1.70355e-07
BRAF	0.0775995	6.32816e-08	Spearman's rank correlation rho	755	1.70796e-07
GTPBP2	0.0775977	6.33265e-08	Spearman's rank correlation rho	650	1.70895e-07
RP11-533E19.7	0.0775796	6.37757e-08	Spearman's rank correlation rho	128	1.72085e-07
TMEM67	0.0775769	6.38422e-08	Spearman's rank correlation rho	616	1.7222e-07
MIOS	0.0775772	6.38344e-08	Spearman's rank correlation rho	562	1.7222e-07
DEXI	0.0775743	6.39077e-08	Spearman's rank correlation rho	1056	1.72374e-07
USP19	0.0775645	6.41508e-08	Spearman's rank correlation rho	687	1.72985e-07
NEK11	0.0775646	6.41495e-08	Spearman's rank correlation rho	347	1.72985e-07
MCAM	-0.0775586	6.42997e-08	Spearman's rank correlation rho	1025	1.73364e-07
CRCT1	0.0775574	6.43287e-08	Spearman's rank correlation rho	144	1.7342e-07
PRDM16	0.0775459	6.46194e-08	Spearman's rank correlation rho	553	1.74181e-07
ZNF567	0.0775314	6.49846e-08	Spearman's rank correlation rho	753	1.75143e-07
UBE4B	0.0775289	6.50489e-08	Spearman's rank correlation rho	861	1.75294e-07
KIAA1430	0.0775234	6.51874e-08	Spearman's rank correlation rho	2161	1.75644e-07
GAB2	0.0775231	6.51956e-08	Spearman's rank correlation rho	348	1.75644e-07
TAF1B	0.077506	6.5632e-08	Spearman's rank correlation rho	704	1.76797e-07
SPC25	0.0774925	6.59798e-08	Spearman's rank correlation rho	163	1.77711e-07
GGT5	-0.0774456	6.71954e-08	Spearman's rank correlation rho	1320	1.80961e-07
SBF1	0.0774332	6.75207e-08	Spearman's rank correlation rho	850	1.81814e-07
CTSL	0.0773974	6.84703e-08	Spearman's rank correlation rho	2908	1.84347e-07
ANKS3	0.0773937	6.85677e-08	Spearman's rank correlation rho	1143	1.84586e-07
XYLB	0.0773857	6.87825e-08	Spearman's rank correlation rho	149	1.8514e-07
CCDC85C	0.0773743	6.90884e-08	Spearman's rank correlation rho	415	1.8594e-07
MTFR2	0.0773526	6.96748e-08	Spearman's rank correlation rho	73	1.87494e-07
UCK2	0.0773469	6.98299e-08	Spearman's rank correlation rho	1099	1.87887e-07
TMEM129	0.0773431	6.99318e-08	Spearman's rank correlation rho	1207	1.88136e-07
P2RY2	0.0773158	7.06789e-08	Spearman's rank correlation rho	185	1.90122e-07
CHRNB1	0.0772754	7.17981e-08	Spearman's rank correlation rho	474	1.93108e-07
NOC4L	0.077258	7.22858e-08	Spearman's rank correlation rho	935	1.94394e-07
BPHL	0.0772542	7.23918e-08	Spearman's rank correlation rho	745	1.94654e-07
CSNK1G1	0.0772396	7.28049e-08	Spearman's rank correlation rho	621	1.9574e-07
NAAA	0.077223	7.32747e-08	Spearman's rank correlation rho	839	1.96978e-07
FBN1	-0.0772194	7.33776e-08	Spearman's rank correlation rho	1299	1.97229e-07
CDK8	0.0772092	7.36697e-08	Spearman's rank correlation rho	595	1.97989e-07
POLR1C	0.0772046	7.38014e-08	Spearman's rank correlation rho	1050	1.98317e-07
MOGAT2	0.0772014	7.38925e-08	Spearman's rank correlation rho	169	1.98536e-07
NR2F2	0.0771985	7.39765e-08	Spearman's rank correlation rho	2644	1.98736e-07
MBTD1	0.0771976	7.40028e-08	Spearman's rank correlation rho	620	1.98781e-07
SCARB1	0.0771754	7.46415e-08	Spearman's rank correlation rho	735	2.00471e-07
DTWD1	0.0771471	7.54674e-08	Spearman's rank correlation rho	1496	2.02663e-07
ACSM3	0.0771103	7.65522e-08	Spearman's rank correlation rho	472	2.0555e-07
ELOVL7	0.0770673	7.78422e-08	Spearman's rank correlation rho	625	2.08987e-07
MEF2C	-0.0770528	7.8281e-08	Spearman's rank correlation rho	1577	2.10111e-07
ACP2	0.0770528	7.82784e-08	Spearman's rank correlation rho	1150	2.10111e-07
SP2	0.0770425	7.85931e-08	Spearman's rank correlation rho	650	2.10922e-07
BTG3	0.0770416	7.86201e-08	Spearman's rank correlation rho	2019	2.10967e-07
PTRF	-0.0770279	7.90401e-08	Spearman's rank correlation rho	2694	2.12067e-07
CDC40	0.0770206	7.92641e-08	Spearman's rank correlation rho	1316	2.1264e-07
TANGO2	0.0770185	7.93273e-08	Spearman's rank correlation rho	522	2.12783e-07
PARN	0.0770156	7.94155e-08	Spearman's rank correlation rho	1190	2.12992e-07
ZHX2	0.0770151	7.94335e-08	Spearman's rank correlation rho	530	2.13013e-07
CIT	0.0770145	7.94511e-08	Spearman's rank correlation rho	193	2.13033e-07
CEP290	0.0770137	7.94751e-08	Spearman's rank correlation rho	1053	2.13069e-07
A1CF	0.0769928	8.01225e-08	Spearman's rank correlation rho	272	2.14778e-07
FOXM1	0.0769862	8.03274e-08	Spearman's rank correlation rho	267	2.15299e-07
FDX1L	0.0769765	8.0628e-08	Spearman's rank correlation rho	1146	2.16077e-07
FRZB	-0.076971	8.08027e-08	Spearman's rank correlation rho	1266	2.16518e-07
ATP13A4	0.0769669	8.09295e-08	Spearman's rank correlation rho	165	2.1683e-07
HHAT	0.0769495	8.14759e-08	Spearman's rank correlation rho	179	2.18266e-07
TMEM115	0.076942	8.17131e-08	Spearman's rank correlation rho	1429	2.18873e-07
FBXO41	0.0769393	8.17981e-08	Spearman's rank correlation rho	162	2.19072e-07
HLA-DPA1	0.0769362	8.18985e-08	Spearman's rank correlation rho	3064	2.19313e-07
AGO4	0.0769281	8.21536e-08	Spearman's rank correlation rho	602	2.19968e-07
ERI2	0.0769275	8.21739e-08	Spearman's rank correlation rho	402	2.19994e-07
CEBPD	0.0769169	8.25129e-08	Spearman's rank correlation rho	3559	2.20874e-07
CTD-3051D23.4	0.0769084	8.27826e-08	Spearman's rank correlation rho	159	2.21567e-07
C1orf174	0.0768822	8.36273e-08	Spearman's rank correlation rho	1156	2.23799e-07
BCL9	0.076881	8.36658e-08	Spearman's rank correlation rho	381	2.23874e-07
UBTF	0.076861	8.43165e-08	Spearman's rank correlation rho	1581	2.25586e-07
NUP160	0.0768552	8.45069e-08	Spearman's rank correlation rho	1258	2.26066e-07
DOPEY1	0.0768295	8.53512e-08	Spearman's rank correlation rho	432	2.28296e-07
EDC3	0.0768245	8.55162e-08	Spearman's rank correlation rho	550	2.28708e-07
SUGP1	0.0768204	8.56511e-08	Spearman's rank correlation rho	693	2.29039e-07
CTB-50L17.16	0.0768185	8.57118e-08	Spearman's rank correlation rho	8	2.29172e-07
SLFN12	0.0768085	8.60446e-08	Spearman's rank correlation rho	421	2.30033e-07
FAM73B	0.0768067	8.61058e-08	Spearman's rank correlation rho	463	2.30167e-07
SLC6A19	0.0767905	8.66472e-08	Spearman's rank correlation rho	122	2.31584e-07
HSPG2	0.0767733	8.72229e-08	Spearman's rank correlation rho	3196	2.33093e-07
KIF20A	0.076772	8.72663e-08	Spearman's rank correlation rho	135	2.33179e-07
ZNF790	0.0767701	8.73328e-08	Spearman's rank correlation rho	504	2.33327e-07
RIN1	0.0767665	8.74541e-08	Spearman's rank correlation rho	702	2.33621e-07
WWC3	0.0767547	8.78542e-08	Spearman's rank correlation rho	937	2.3466e-07
CTC-503J8.6	0.076749	8.80483e-08	Spearman's rank correlation rho	858	2.35118e-07
ATXN7L1	0.0767491	8.80436e-08	Spearman's rank correlation rho	467	2.35118e-07
IGHMBP2	0.0767365	8.84729e-08	Spearman's rank correlation rho	359	2.36222e-07
GPCPD1	0.076729	8.87312e-08	Spearman's rank correlation rho	1285	2.36881e-07
KPNA7	0.0767149	8.9213e-08	Spearman's rank correlation rho	145	2.38137e-07
STOML1	0.0766872	9.01747e-08	Spearman's rank correlation rho	679	2.40673e-07
SLC7A11	0.0766703	9.07645e-08	Spearman's rank correlation rho	502	2.42216e-07
CHD6	0.0766569	9.12346e-08	Spearman's rank correlation rho	1517	2.4344e-07
ELP6	0.0766556	9.12781e-08	Spearman's rank correlation rho	1014	2.43525e-07
RRP1B	0.0766544	9.13226e-08	Spearman's rank correlation rho	795	2.43612e-07
OAT	0.0766258	9.23349e-08	Spearman's rank correlation rho	2401	2.46281e-07
EDRF1	0.0766248	9.23695e-08	Spearman's rank correlation rho	519	2.46342e-07
FLVCR1-AS1	0.0766005	9.32391e-08	Spearman's rank correlation rho	297	2.4863e-07
STPG1	0.0765933	9.34985e-08	Spearman's rank correlation rho	518	2.49289e-07
RP11-390E23.6	0.0765864	9.37496e-08	Spearman's rank correlation rho	635	2.49927e-07
OIP5	0.0765848	9.38081e-08	Spearman's rank correlation rho	193	2.50051e-07
SDCCAG3	0.0765779	9.40572e-08	Spearman's rank correlation rho	758	2.50683e-07
USP37	0.0765763	9.41134e-08	Spearman's rank correlation rho	502	2.50801e-07
CCDC92	0.0765411	9.53985e-08	Spearman's rank correlation rho	847	2.54161e-07
FCGBP	0.0765412	9.53948e-08	Spearman's rank correlation rho	727	2.54161e-07
DGUOK-AS1	0.0765343	9.56487e-08	Spearman's rank correlation rho	134	2.54795e-07
BCAP29	0.0765319	9.57387e-08	Spearman's rank correlation rho	2173	2.55002e-07
FBXO21	0.0765239	9.60332e-08	Spearman's rank correlation rho	1663	2.55754e-07
LINC00938	0.076497	9.70332e-08	Spearman's rank correlation rho	889	2.58384e-07
MTF1	0.0764921	9.72158e-08	Spearman's rank correlation rho	632	2.58837e-07
AC011841.1	0.0764911	9.72531e-08	Spearman's rank correlation rho	99	2.58904e-07
CWC25	0.0764518	9.87367e-08	Spearman's rank correlation rho	1495	2.6282e-07
PTDSS1	0.0764306	9.95452e-08	Spearman's rank correlation rho	1151	2.64938e-07
MIR205HG	0.0764249	9.97663e-08	Spearman's rank correlation rho	242	2.65493e-07
DXO	0.0764234	9.98214e-08	Spearman's rank correlation rho	751	2.65605e-07
MNS1	0.0764201	9.99492e-08	Spearman's rank correlation rho	591	2.65911e-07
USP32	0.0764133	1.00211e-07	Spearman's rank correlation rho	676	2.66574e-07
ZNF250	0.0764101	1.00336e-07	Spearman's rank correlation rho	404	2.66873e-07
PUS10	0.0763733	1.01763e-07	Spearman's rank correlation rho	327	2.70633e-07
CTD-3138B18.5	0.0763536	1.02538e-07	Spearman's rank correlation rho	719	2.72661e-07
PIKFYVE	0.0763455	1.02859e-07	Spearman's rank correlation rho	831	2.7348e-07
AIM1L	0.0763201	1.03867e-07	Spearman's rank correlation rho	479	2.76124e-07
HCST	0.0763174	1.03974e-07	Spearman's rank correlation rho	1284	2.76372e-07
RSAD2	0.0763167	1.04005e-07	Spearman's rank correlation rho	693	2.76419e-07
RP9	0.0763045	1.04492e-07	Spearman's rank correlation rho	843	2.77678e-07
CTAGE5	0.0762984	1.04737e-07	Spearman's rank correlation rho	402	2.78294e-07
STON2	0.0762927	1.04965e-07	Spearman's rank correlation rho	299	2.78864e-07
THOC1	0.0762763	1.05629e-07	Spearman's rank correlation rho	842	2.80594e-07
NPRL2	0.0762652	1.06082e-07	Spearman's rank correlation rho	951	2.8176e-07
GGCX	0.0762584	1.0636e-07	Spearman's rank correlation rho	1154	2.82462e-07
PNRC1	0.0762572	1.06405e-07	Spearman's rank correlation rho	3802	2.82547e-07
RFT1	0.076214	1.08186e-07	Spearman's rank correlation rho	603	2.8724e-07
RAPGEF5	0.0762103	1.08341e-07	Spearman's rank correlation rho	1107	2.87614e-07
LRFN3	0.0762048	1.0857e-07	Spearman's rank correlation rho	433	2.88185e-07
NUFIP1	0.0762024	1.0867e-07	Spearman's rank correlation rho	580	2.88414e-07
EPHX3	0.0761956	1.08954e-07	Spearman's rank correlation rho	133	2.89131e-07
NFKB1	0.0761931	1.09058e-07	Spearman's rank correlation rho	1458	2.8937e-07
C4orf29	0.0761862	1.09345e-07	Spearman's rank correlation rho	612	2.90096e-07
ZNF821	0.0761846	1.09415e-07	Spearman's rank correlation rho	417	2.90245e-07
THAP9	0.0761715	1.09964e-07	Spearman's rank correlation rho	99	2.91665e-07
R3HDM1	0.0761633	1.1031e-07	Spearman's rank correlation rho	757	2.92544e-07
PIP4K2B	0.0761573	1.10564e-07	Spearman's rank correlation rho	802	2.93181e-07
FBXL3	0.0761555	1.10643e-07	Spearman's rank correlation rho	1441	2.93352e-07
PRODH	0.0761491	1.10911e-07	Spearman's rank correlation rho	234	2.94027e-07
CXorf40B	0.0761464	1.11029e-07	Spearman's rank correlation rho	696	2.94302e-07
EXOSC8	0.0761414	1.1124e-07	Spearman's rank correlation rho	1639	2.94824e-07
CDCA8	0.0761325	1.11623e-07	Spearman's rank correlation rho	256	2.958e-07
ZNF440	0.0761232	1.1202e-07	Spearman's rank correlation rho	436	2.96815e-07
TLE1	0.0761168	1.12297e-07	Spearman's rank correlation rho	1716	2.97511e-07
C5orf28	0.0761025	1.12912e-07	Spearman's rank correlation rho	1088	2.99104e-07
IFT81	0.0761011	1.12975e-07	Spearman's rank correlation rho	623	2.99231e-07
ANAPC2	0.0760864	1.13611e-07	Spearman's rank correlation rho	646	3.00878e-07
TAF6	0.0760851	1.13667e-07	Spearman's rank correlation rho	1227	3.00988e-07
CSE1L	0.0760717	1.14253e-07	Spearman's rank correlation rho	1208	3.02501e-07
TMEM102	0.076056	1.1494e-07	Spearman's rank correlation rho	366	3.04283e-07
SOS2	0.0760368	1.15791e-07	Spearman's rank correlation rho	800	3.06495e-07
PIWIL1	0.0760344	1.15897e-07	Spearman's rank correlation rho	77	3.06737e-07
ITGAM	0.0760335	1.15935e-07	Spearman's rank correlation rho	276	3.068e-07
BCL2L10	0.0760177	1.16638e-07	Spearman's rank correlation rho	55	3.08621e-07
MAP4	0.0760063	1.1715e-07	Spearman's rank correlation rho	2857	3.09937e-07
CLDN15	0.0760046	1.17227e-07	Spearman's rank correlation rho	1403	3.101e-07
PALM3	0.0759987	1.17492e-07	Spearman's rank correlation rho	351	3.10763e-07
TPPP3	0.0759957	1.17627e-07	Spearman's rank correlation rho	1879	3.11081e-07
RPS6KC1	0.07598	1.18335e-07	Spearman's rank correlation rho	518	3.12913e-07
LDB1	0.0759773	1.18458e-07	Spearman's rank correlation rho	348	3.13199e-07
ZNF174	0.075963	1.19107e-07	Spearman's rank correlation rho	363	3.14875e-07
PUS1	0.0759375	1.20272e-07	Spearman's rank correlation rho	744	3.17915e-07
RAD54L2	0.0759262	1.20793e-07	Spearman's rank correlation rho	596	3.19252e-07
MIS18A	0.0759184	1.21156e-07	Spearman's rank correlation rho	514	3.20169e-07
MTMR4	0.0759098	1.21554e-07	Spearman's rank correlation rho	817	3.21181e-07
ATF2	0.0759002	1.22001e-07	Spearman's rank correlation rho	1243	3.22321e-07
AP4E1	0.0758851	1.22705e-07	Spearman's rank correlation rho	431	3.2414e-07
PTPRJ	0.075877	1.23089e-07	Spearman's rank correlation rho	178	3.25112e-07
GALC	0.07587	1.23418e-07	Spearman's rank correlation rho	1150	3.25941e-07
COL15A1	-0.0758631	1.23745e-07	Spearman's rank correlation rho	1515	3.26764e-07
MKRN2	0.075857	1.24033e-07	Spearman's rank correlation rho	740	3.27481e-07
EPG5	0.0758525	1.24243e-07	Spearman's rank correlation rho	535	3.27995e-07
IPPK	0.0758516	1.24289e-07	Spearman's rank correlation rho	351	3.28074e-07
PI4K2A	0.0758441	1.24644e-07	Spearman's rank correlation rho	407	3.28971e-07
LSAMP-AS1	0.0758417	1.24759e-07	Spearman's rank correlation rho	72	3.29233e-07
PARVA	0.0758413	1.24776e-07	Spearman's rank correlation rho	1931	3.29237e-07
TMEM180	0.0758309	1.25277e-07	Spearman's rank correlation rho	415	3.30515e-07
NXT2	0.0758235	1.2563e-07	Spearman's rank correlation rho	529	3.31406e-07
TSPAN12	0.075815	1.2604e-07	Spearman's rank correlation rho	1027	3.32444e-07
SERPINA5	0.0757952	1.26994e-07	Spearman's rank correlation rho	667	3.34919e-07
SNX10	0.0757872	1.27383e-07	Spearman's rank correlation rho	754	3.35901e-07
THY1	-0.0757852	1.27478e-07	Spearman's rank correlation rho	1803	3.3611e-07
TUBGCP4	0.0757838	1.27548e-07	Spearman's rank correlation rho	666	3.36253e-07
HS1BP3	0.0757832	1.27577e-07	Spearman's rank correlation rho	718	3.36287e-07
ETV2	0.0757813	1.27669e-07	Spearman's rank correlation rho	320	3.36487e-07
DMXL2	0.0757801	1.2773e-07	Spearman's rank correlation rho	549	3.36605e-07
SLC22A3	0.0757792	1.27772e-07	Spearman's rank correlation rho	390	3.36673e-07
ZDHHC16	0.0757775	1.27854e-07	Spearman's rank correlation rho	833	3.36847e-07
CCDC61	0.0757591	1.28758e-07	Spearman's rank correlation rho	411	3.39185e-07
ARL17A	0.075748	1.29302e-07	Spearman's rank correlation rho	498	3.40576e-07
CTD-2105E13.6	0.0757349	1.2995e-07	Spearman's rank correlation rho	65	3.42241e-07
LRRC32	-0.0757268	1.30351e-07	Spearman's rank correlation rho	1153	3.43252e-07
PHACTR2	0.0757181	1.30787e-07	Spearman's rank correlation rho	1886	3.44357e-07
DDX10	0.0756974	1.31823e-07	Spearman's rank correlation rho	853	3.47041e-07
GTF2H2C	0.0756566	1.33886e-07	Spearman's rank correlation rho	474	3.52427e-07
GS1-124K5.11	0.0756467	1.34393e-07	Spearman's rank correlation rho	248	3.53718e-07
MBIP	0.0756404	1.34719e-07	Spearman's rank correlation rho	1462	3.5453e-07
ZNF574	0.0756374	1.34872e-07	Spearman's rank correlation rho	440	3.54889e-07
LINC00685	0.0756113	1.36219e-07	Spearman's rank correlation rho	892	3.58388e-07
QDPR	0.0755811	1.37794e-07	Spearman's rank correlation rho	1322	3.62487e-07
ZNF69	0.0755648	1.38651e-07	Spearman's rank correlation rho	287	3.64694e-07
GRHL3	0.0755527	1.39293e-07	Spearman's rank correlation rho	40	3.66336e-07
ACVR2B	0.075544	1.39754e-07	Spearman's rank correlation rho	326	3.67503e-07
FXR2	0.0755282	1.40596e-07	Spearman's rank correlation rho	545	3.69671e-07
RP3-508I15.21	0.0755226	1.40898e-07	Spearman's rank correlation rho	238	3.70419e-07
NUP133	0.0755088	1.41636e-07	Spearman's rank correlation rho	665	3.72312e-07
HAUS8	0.0755032	1.4194e-07	Spearman's rank correlation rho	335	3.73063e-07
DCUN1D4	0.075502	1.42005e-07	Spearman's rank correlation rho	1053	3.73188e-07
MCCC1	0.0754974	1.42251e-07	Spearman's rank correlation rho	685	3.73788e-07
C15orf38	0.0754932	1.42479e-07	Spearman's rank correlation rho	412	3.74338e-07
SIRPA	0.0754876	1.42782e-07	Spearman's rank correlation rho	678	3.75088e-07
TMEM69	0.075477	1.4336e-07	Spearman's rank correlation rho	1273	3.76558e-07
CTA-292E10.6	0.0754546	1.44586e-07	Spearman's rank correlation rho	502	3.79732e-07
MTFMT	0.0754457	1.45076e-07	Spearman's rank correlation rho	675	3.80969e-07
NVL	0.0754375	1.45529e-07	Spearman's rank correlation rho	541	3.82065e-07
SPATA2	0.0754378	1.45514e-07	Spearman's rank correlation rho	533	3.82065e-07
ANO6	0.0754255	1.46196e-07	Spearman's rank correlation rho	1718	3.83767e-07
ZNF717	0.0753678	1.49436e-07	Spearman's rank correlation rho	283	3.92223e-07
UGGT2	0.0753618	1.49778e-07	Spearman's rank correlation rho	858	3.9307e-07
RP11-438N16.1	0.0753589	1.49943e-07	Spearman's rank correlation rho	32	3.93453e-07
C1orf186	0.075344	1.5079e-07	Spearman's rank correlation rho	874	3.95578e-07
COG1	0.0753441	1.50784e-07	Spearman's rank correlation rho	852	3.95578e-07
DENND3	0.0753432	1.50835e-07	Spearman's rank correlation rho	1179	3.95646e-07
WDR46	0.0753427	1.50865e-07	Spearman's rank correlation rho	1309	3.95674e-07
SCAPER	0.0753418	1.50917e-07	Spearman's rank correlation rho	790	3.95762e-07
BTN3A3	0.0753402	1.51009e-07	Spearman's rank correlation rho	776	3.95952e-07
CIB2	0.0753174	1.5232e-07	Spearman's rank correlation rho	330	3.99341e-07
PCNT	0.075303	1.53156e-07	Spearman's rank correlation rho	425	4.01481e-07
ATG14	0.0752969	1.53512e-07	Spearman's rank correlation rho	804	4.02365e-07
TESK1	0.075277	1.54672e-07	Spearman's rank correlation rho	711	4.05354e-07
STAMBPL1	0.075272	1.54964e-07	Spearman's rank correlation rho	369	4.06067e-07
RAP1GAP2	0.075266	1.55318e-07	Spearman's rank correlation rho	517	4.06946e-07
FRA10AC1	0.0752604	1.55651e-07	Spearman's rank correlation rho	1645	4.07767e-07
MOB3C	0.0752588	1.55742e-07	Spearman's rank correlation rho	531	4.07952e-07
HMGA2	0.0752529	1.56094e-07	Spearman's rank correlation rho	340	4.08824e-07
EXOSC6	0.0752424	1.56714e-07	Spearman's rank correlation rho	637	4.10397e-07
GTF2H3	0.0752135	1.58441e-07	Spearman's rank correlation rho	793	4.14867e-07
RSAD1	0.0752058	1.58902e-07	Spearman's rank correlation rho	801	4.16023e-07
MIR4519	0.0751953	1.59537e-07	Spearman's rank correlation rho	371	4.17632e-07
ZNF776	0.0751867	1.60056e-07	Spearman's rank correlation rho	477	4.18903e-07
SCRN3	0.0751866	1.60063e-07	Spearman's rank correlation rho	455	4.18903e-07
KIAA0195	0.0751848	1.60173e-07	Spearman's rank correlation rho	596	4.19139e-07
PRKAG2	0.0751701	1.61067e-07	Spearman's rank correlation rho	999	4.21425e-07
SETD9	0.0751623	1.61545e-07	Spearman's rank correlation rho	641	4.22623e-07
SCO1	0.0751542	1.62038e-07	Spearman's rank correlation rho	765	4.23861e-07
MLH3	0.0751446	1.62629e-07	Spearman's rank correlation rho	1484	4.25352e-07
ATF7IP	0.0751422	1.62781e-07	Spearman's rank correlation rho	769	4.25696e-07
C16orf87	0.0751355	1.63193e-07	Spearman's rank correlation rho	1032	4.26721e-07
KB-1460A1.5	0.0751331	1.6334e-07	Spearman's rank correlation rho	206	4.27052e-07
PCNXL2	0.0751279	1.63663e-07	Spearman's rank correlation rho	589	4.27842e-07
MPI	0.0751127	1.64606e-07	Spearman's rank correlation rho	695	4.30255e-07
FAM179B	0.0751033	1.65191e-07	Spearman's rank correlation rho	927	4.31731e-07
C2orf70	0.0750779	1.66789e-07	Spearman's rank correlation rho	127	4.35852e-07
UBE2Q2	0.0750728	1.67113e-07	Spearman's rank correlation rho	1366	4.36643e-07
LRP1	0.0750687	1.67371e-07	Spearman's rank correlation rho	1918	4.37263e-07
AZI2	0.0750627	1.67748e-07	Spearman's rank correlation rho	1819	4.38194e-07
ZMYND15	0.0750577	1.68068e-07	Spearman's rank correlation rho	217	4.38975e-07
DHDDS	0.0750367	1.6941e-07	Spearman's rank correlation rho	887	4.42424e-07
PAAF1	0.075036	1.69454e-07	Spearman's rank correlation rho	677	4.42483e-07
SLC36A4	0.0750214	1.70389e-07	Spearman's rank correlation rho	697	4.4487e-07
CDC42EP2	0.0750204	1.70456e-07	Spearman's rank correlation rho	1165	4.44987e-07
RP11-317J10.2	0.0749923	1.72275e-07	Spearman's rank correlation rho	74	4.49681e-07
INTS12	0.0749799	1.73086e-07	Spearman's rank correlation rho	778	4.51742e-07
WNK2	0.0749544	1.74759e-07	Spearman's rank correlation rho	359	4.5605e-07
CUL1	0.0749107	1.77665e-07	Spearman's rank correlation rho	1190	4.63576e-07
GOLT1B	0.0749006	1.78346e-07	Spearman's rank correlation rho	1803	4.65296e-07
TBC1D24	0.0748998	1.78396e-07	Spearman's rank correlation rho	324	4.65368e-07
DOT1L	0.0748869	1.79272e-07	Spearman's rank correlation rho	499	4.67594e-07
MTA1	0.0748592	1.81153e-07	Spearman's rank correlation rho	1577	4.72441e-07
RP11-498P14.3	0.0748547	1.81464e-07	Spearman's rank correlation rho	333	4.73194e-07
GK5	0.0748461	1.82054e-07	Spearman's rank correlation rho	394	4.74672e-07
ENTPD3-AS1	0.0748314	1.83061e-07	Spearman's rank correlation rho	910	4.77239e-07
ZCCHC7	0.0748265	1.83405e-07	Spearman's rank correlation rho	1042	4.78074e-07
FAM76B	0.0748238	1.83591e-07	Spearman's rank correlation rho	716	4.78502e-07
RAPGEF1	0.0748148	1.84215e-07	Spearman's rank correlation rho	908	4.80067e-07
PPFIBP1	0.0748129	1.84346e-07	Spearman's rank correlation rho	2014	4.80348e-07
TMEM116	0.0748035	1.84999e-07	Spearman's rank correlation rho	348	4.8199e-07
ZNF816	0.0747996	1.85274e-07	Spearman's rank correlation rho	626	4.82646e-07
RP11-16E12.2	0.0747991	1.85309e-07	Spearman's rank correlation rho	223	4.82677e-07
AC004257.3	0.074788	1.86081e-07	Spearman's rank correlation rho	241	4.84627e-07
FOXRED1	0.0747746	1.87023e-07	Spearman's rank correlation rho	630	4.87021e-07
LIN9	0.0747695	1.87386e-07	Spearman's rank correlation rho	240	4.87905e-07
PDHB	0.0747561	1.88335e-07	Spearman's rank correlation rho	2223	4.90254e-07
PBK	0.0747563	1.88317e-07	Spearman's rank correlation rho	214	4.90254e-07
GIPR	0.0747508	1.88712e-07	Spearman's rank correlation rho	250	4.91173e-07
ZNF444	0.0747443	1.8917e-07	Spearman's rank correlation rho	1393	4.92304e-07
METRN	0.0747295	1.90229e-07	Spearman's rank correlation rho	1100	4.94999e-07
SLC25A43	0.0747196	1.90944e-07	Spearman's rank correlation rho	785	4.96796e-07
SOAT1	0.0747027	1.92161e-07	Spearman's rank correlation rho	1167	4.99901e-07
APTX	0.0746853	1.9342e-07	Spearman's rank correlation rho	837	5.03114e-07
DNAH14	0.0746826	1.93616e-07	Spearman's rank correlation rho	563	5.03562e-07
RP11-977G19.11	0.0746766	1.94054e-07	Spearman's rank correlation rho	384	5.04636e-07
LINC01003	0.0746585	1.95381e-07	Spearman's rank correlation rho	538	5.08023e-07
TIMM8A	0.0746558	1.95579e-07	Spearman's rank correlation rho	711	5.08477e-07
PLCG2	0.0746554	1.95615e-07	Spearman's rank correlation rho	583	5.08506e-07
IDO1	0.0746541	1.95705e-07	Spearman's rank correlation rho	122	5.08678e-07
TEX9	0.0746494	1.96056e-07	Spearman's rank correlation rho	419	5.09526e-07
FYCO1	0.07462	1.98237e-07	Spearman's rank correlation rho	582	5.1513e-07
FOXJ2	0.0746173	1.98438e-07	Spearman's rank correlation rho	620	5.15589e-07
LIMK1	0.0746043	1.99411e-07	Spearman's rank correlation rho	665	5.18052e-07
ZNF57	0.0746029	1.99513e-07	Spearman's rank correlation rho	267	5.18251e-07
BRAT1	0.0745911	2.00399e-07	Spearman's rank correlation rho	891	5.20488e-07
CATSPER2	0.0745761	2.01535e-07	Spearman's rank correlation rho	434	5.23375e-07
C9orf116	0.0745748	2.01631e-07	Spearman's rank correlation rho	400	5.23557e-07
AGAP10	0.074553	2.03288e-07	Spearman's rank correlation rho	151	5.27797e-07
RNPC3	0.0745335	2.04782e-07	Spearman's rank correlation rho	989	5.31609e-07
RP11-160O5.1	0.0745274	2.05258e-07	Spearman's rank correlation rho	343	5.32779e-07
XK	0.0745188	2.05923e-07	Spearman's rank correlation rho	222	5.34436e-07
CCDC82	0.0745	2.07381e-07	Spearman's rank correlation rho	1524	5.38155e-07
NKG7	0.0744695	2.09769e-07	Spearman's rank correlation rho	1069	5.44284e-07
ZBTB33	0.0744685	2.09845e-07	Spearman's rank correlation rho	520	5.44414e-07
EXOC3L4	0.0744657	2.10067e-07	Spearman's rank correlation rho	350	5.44922e-07
GZMB	0.0744636	2.10231e-07	Spearman's rank correlation rho	708	5.45279e-07
TPD52L1	0.0744397	2.1213e-07	Spearman's rank correlation rho	1080	5.50137e-07
TBCCD1	0.0744293	2.12953e-07	Spearman's rank correlation rho	456	5.52203e-07
PRRX1	-0.0744165	2.13978e-07	Spearman's rank correlation rho	921	5.5479e-07
NFIX	0.0744087	2.14612e-07	Spearman's rank correlation rho	1378	5.56365e-07
IRF2BP1	0.0743917	2.15982e-07	Spearman's rank correlation rho	541	5.59849e-07
SMCO2	0.0743761	2.17249e-07	Spearman's rank correlation rho	134	5.63062e-07
WBSCR16	0.0743676	2.1794e-07	Spearman's rank correlation rho	935	5.64782e-07
EIF2B1	0.0743577	2.18753e-07	Spearman's rank correlation rho	1298	5.66821e-07
ZNF165	0.0743441	2.1987e-07	Spearman's rank correlation rho	274	5.69643e-07
SIM2	0.0743419	2.20047e-07	Spearman's rank correlation rho	243	5.70032e-07
PNMA2	0.0743391	2.20279e-07	Spearman's rank correlation rho	508	5.7056e-07
ACER3	0.0743375	2.20411e-07	Spearman's rank correlation rho	1002	5.70832e-07
RPS10P7	0.0743364	2.20505e-07	Spearman's rank correlation rho	202	5.71004e-07
DGCR14	0.0743353	2.20597e-07	Spearman's rank correlation rho	693	5.71173e-07
NEK1	0.0743347	2.20642e-07	Spearman's rank correlation rho	629	5.71218e-07
IL7	0.0743258	2.21381e-07	Spearman's rank correlation rho	338	5.73059e-07
HIST2H2AC	0.0743176	2.22064e-07	Spearman's rank correlation rho	443	5.74757e-07
PAX9	0.0743108	2.2263e-07	Spearman's rank correlation rho	80	5.76152e-07
MGAT4A	0.0743071	2.22941e-07	Spearman's rank correlation rho	1196	5.76885e-07
AGL	0.0742976	2.23736e-07	Spearman's rank correlation rho	839	5.78868e-07
BUB1	0.0742965	2.23829e-07	Spearman's rank correlation rho	180	5.79039e-07
MCM8	0.0742952	2.23934e-07	Spearman's rank correlation rho	208	5.79237e-07
PIAS4	0.0742918	2.24218e-07	Spearman's rank correlation rho	823	5.799e-07
ZNF446	0.0742896	2.24401e-07	Spearman's rank correlation rho	524	5.80303e-07
CCNB1	0.0742861	2.24696e-07	Spearman's rank correlation rho	479	5.80993e-07
HOXA10-AS	0.0742757	2.25576e-07	Spearman's rank correlation rho	136	5.83197e-07
RP11-54O7.17	0.0742732	2.25788e-07	Spearman's rank correlation rho	136	5.83601e-07
SOWAHA	0.0742732	2.25784e-07	Spearman's rank correlation rho	135	5.83601e-07
RFC5	0.0742645	2.26523e-07	Spearman's rank correlation rho	355	5.85426e-07
CUL2	0.0742572	2.27141e-07	Spearman's rank correlation rho	852	5.86952e-07
LINC00526	0.0742469	2.28023e-07	Spearman's rank correlation rho	215	5.89159e-07
NOL11	0.0742392	2.28684e-07	Spearman's rank correlation rho	1061	5.9072e-07
FAM98A	0.0742394	2.28664e-07	Spearman's rank correlation rho	982	5.9072e-07
PBX1	0.0742295	2.29515e-07	Spearman's rank correlation rho	1984	5.92794e-07
CRKL	0.0742054	2.31589e-07	Spearman's rank correlation rho	975	5.98077e-07
HIST2H2BF	0.0742048	2.31639e-07	Spearman's rank correlation rho	84	5.98131e-07
MYBPC1	0.0742044	2.31679e-07	Spearman's rank correlation rho	174	5.98159e-07
INTS8	0.0741503	2.36417e-07	Spearman's rank correlation rho	740	6.10318e-07
TRMT10A	0.0741487	2.36553e-07	Spearman's rank correlation rho	624	6.10593e-07
SLC2A1-AS1	0.0741432	2.37042e-07	Spearman's rank correlation rho	230	6.1178e-07
ZNF222	0.0741355	2.37728e-07	Spearman's rank correlation rho	148	6.13474e-07
SMN1	0.0741063	2.40331e-07	Spearman's rank correlation rho	574	6.20114e-07
IQCG	0.0740974	2.41132e-07	Spearman's rank correlation rho	572	6.22104e-07
APC	0.0740958	2.41277e-07	Spearman's rank correlation rho	971	6.22403e-07
TEC	0.0740924	2.41583e-07	Spearman's rank correlation rho	133	6.23116e-07
CTC-548K16.1	0.0740838	2.42359e-07	Spearman's rank correlation rho	93	6.2504e-07
MXI1	0.0740774	2.42943e-07	Spearman's rank correlation rho	1287	6.26467e-07
TACC1	0.0740744	2.4321e-07	Spearman's rank correlation rho	3103	6.27079e-07
DALRD3	0.074057	2.44802e-07	Spearman's rank correlation rho	1190	6.31106e-07
STK32C	0.0740482	2.45603e-07	Spearman's rank correlation rho	542	6.33094e-07
INPP4A	0.0740279	2.47471e-07	Spearman's rank correlation rho	744	6.37828e-07
VNN2	0.0740207	2.48138e-07	Spearman's rank correlation rho	376	6.39469e-07
PPP2R5B	0.0740076	2.49356e-07	Spearman's rank correlation rho	851	6.42528e-07
CHFR	0.0740048	2.4962e-07	Spearman's rank correlation rho	636	6.43129e-07
C1R	-0.0740043	2.49666e-07	Spearman's rank correlation rho	2545	6.43169e-07
AASDHPPT	0.0739988	2.50177e-07	Spearman's rank correlation rho	1371	6.44407e-07
NECAB3	0.0739874	2.51243e-07	Spearman's rank correlation rho	519	6.47071e-07
SCMH1	0.0739826	2.5169e-07	Spearman's rank correlation rho	859	6.48143e-07
ZMAT5	0.073954	2.54393e-07	Spearman's rank correlation rho	1147	6.55022e-07
FNIP1	0.073946	2.55156e-07	Spearman's rank correlation rho	911	6.56867e-07
SLC25A30	0.0739458	2.55172e-07	Spearman's rank correlation rho	289	6.56867e-07
HEPH	0.0739244	2.57218e-07	Spearman's rank correlation rho	1046	6.62051e-07
ZMYND11	0.0739224	2.57407e-07	Spearman's rank correlation rho	1468	6.62457e-07
FAM64A	0.0738926	2.60279e-07	Spearman's rank correlation rho	97	6.69765e-07
FAM154B	0.073892	2.60343e-07	Spearman's rank correlation rho	110	6.69848e-07
KMT2D	0.0738809	2.61417e-07	Spearman's rank correlation rho	678	6.72527e-07
DHRS12	0.0738695	2.62534e-07	Spearman's rank correlation rho	874	6.75317e-07
ATAD2	0.0738604	2.63425e-07	Spearman's rank correlation rho	404	6.77526e-07
MSTO1	0.0738516	2.64288e-07	Spearman's rank correlation rho	493	6.79664e-07
TUBGCP3	0.0738485	2.6459e-07	Spearman's rank correlation rho	768	6.80355e-07
FAM214B	0.07383	2.66426e-07	Spearman's rank correlation rho	821	6.84992e-07
ARHGEF4	0.0738269	2.66733e-07	Spearman's rank correlation rho	162	6.85698e-07
C19orf55	0.0738245	2.66966e-07	Spearman's rank correlation rho	818	6.86213e-07
CCL18	0.0738004	2.69376e-07	Spearman's rank correlation rho	249	6.92321e-07
C22orf29	0.073796	2.69814e-07	Spearman's rank correlation rho	444	6.93362e-07
HMBS	0.0737941	2.70009e-07	Spearman's rank correlation rho	760	6.93778e-07
SKA3	0.0737904	2.70379e-07	Spearman's rank correlation rho	150	6.94641e-07
LINC00568	0.0737868	2.70741e-07	Spearman's rank correlation rho	240	6.95488e-07
NRM	0.0737711	2.72324e-07	Spearman's rank correlation rho	559	6.99467e-07
UQCC1	0.0737309	2.76431e-07	Spearman's rank correlation rho	881	7.0993e-07
ZNF335	0.0737261	2.76923e-07	Spearman's rank correlation rho	482	7.11106e-07
KAT2A	0.0736917	2.80484e-07	Spearman's rank correlation rho	1041	7.20162e-07
BBS2	0.0736829	2.81412e-07	Spearman's rank correlation rho	937	7.22454e-07
BOLA1	0.0736823	2.81469e-07	Spearman's rank correlation rho	1116	7.22511e-07
ARSE	0.0736707	2.8269e-07	Spearman's rank correlation rho	770	7.25557e-07
EZH1	0.0736641	2.83376e-07	Spearman's rank correlation rho	899	7.27228e-07
NOL6	0.073659	2.83923e-07	Spearman's rank correlation rho	352	7.28543e-07
PRPF40B	0.0736479	2.85088e-07	Spearman's rank correlation rho	509	7.31441e-07
POLG2	0.0736452	2.85374e-07	Spearman's rank correlation rho	486	7.32087e-07
C2CD2L	0.0736348	2.86486e-07	Spearman's rank correlation rho	419	7.34848e-07
EYA2	0.0736342	2.86543e-07	Spearman's rank correlation rho	184	7.34905e-07
GHRL	0.073633	2.86678e-07	Spearman's rank correlation rho	126	7.35159e-07
RRP8	0.073611	2.89025e-07	Spearman's rank correlation rho	855	7.41089e-07
HLTF	0.073596	2.90643e-07	Spearman's rank correlation rho	706	7.45146e-07
FAM47E	0.0735947	2.90785e-07	Spearman's rank correlation rho	241	7.45417e-07
EMILIN1	-0.0735697	2.93491e-07	Spearman's rank correlation rho	1133	7.52262e-07
DIABLO	0.0735648	2.94027e-07	Spearman's rank correlation rho	654	7.53545e-07
TMC8	0.0735634	2.94178e-07	Spearman's rank correlation rho	494	7.53839e-07
TBC1D5	0.0735454	2.96151e-07	Spearman's rank correlation rho	1099	7.58801e-07
TMEM184C	0.0735448	2.96215e-07	Spearman's rank correlation rho	541	7.58873e-07
WDR54	0.0735283	2.98028e-07	Spearman's rank correlation rho	1136	7.63424e-07
ELP2	0.0735245	2.98457e-07	Spearman's rank correlation rho	1371	7.64427e-07
ZNF37A	0.073509	3.00177e-07	Spearman's rank correlation rho	1163	7.68739e-07
C2ORF15	0.0734956	3.01669e-07	Spearman's rank correlation rho	248	7.72466e-07
SEC24D	0.0734933	3.01923e-07	Spearman's rank correlation rho	1614	7.73021e-07
CTNNAL1	0.0734857	3.02773e-07	Spearman's rank correlation rho	1399	7.75102e-07
Z83851.1	0.0734809	3.03322e-07	Spearman's rank correlation rho	183	7.76412e-07
CAMTA2	0.0734774	3.03711e-07	Spearman's rank correlation rho	761	7.77312e-07
FAM208A	0.0734761	3.03862e-07	Spearman's rank correlation rho	1165	7.77605e-07
PDIK1L	0.0734427	3.07643e-07	Spearman's rank correlation rho	373	7.87184e-07
SEC24B	0.0734404	3.07904e-07	Spearman's rank correlation rho	993	7.87755e-07
PEPD	0.0734271	3.09423e-07	Spearman's rank correlation rho	1663	7.91544e-07
SSTR1	0.0734156	3.10742e-07	Spearman's rank correlation rho	188	7.94821e-07
KNSTRN	0.0734124	3.11114e-07	Spearman's rank correlation rho	360	7.95674e-07
AL592183.1	0.0734035	3.12138e-07	Spearman's rank correlation rho	1481	7.98196e-07
NABP1	0.0733891	3.13807e-07	Spearman's rank correlation rho	1091	8.02366e-07
SYNPO2	-0.0733637	3.16776e-07	Spearman's rank correlation rho	661	8.09857e-07
E2F6	0.0733624	3.16922e-07	Spearman's rank correlation rho	692	8.10131e-07
CECR5	0.0733601	3.17191e-07	Spearman's rank correlation rho	955	8.1072e-07
MMS19	0.0733168	3.22324e-07	Spearman's rank correlation rho	680	8.23738e-07
PPP1R18	0.0733159	3.22428e-07	Spearman's rank correlation rho	1774	8.23903e-07
KLHL7	0.0733148	3.22555e-07	Spearman's rank correlation rho	836	8.24128e-07
SEMA4D	0.0733107	3.23052e-07	Spearman's rank correlation rho	632	8.25296e-07
TCF21	-0.0733046	3.23778e-07	Spearman's rank correlation rho	621	8.27049e-07
NLRC5	0.073285	3.26133e-07	Spearman's rank correlation rho	819	8.32964e-07
AC093673.5	0.0732827	3.26404e-07	Spearman's rank correlation rho	932	8.33452e-07
RP11-403I13.4	0.0732828	3.26394e-07	Spearman's rank correlation rho	134	8.33452e-07
TNPO2	0.0732812	3.26588e-07	Spearman's rank correlation rho	1042	8.3382e-07
FAM153B	0.0732711	3.2781e-07	Spearman's rank correlation rho	297	8.36838e-07
KIF18A	0.0732625	3.28861e-07	Spearman's rank correlation rho	111	8.39419e-07
EEF1A2	0.0732541	3.29876e-07	Spearman's rank correlation rho	234	8.41905e-07
CXorf40A	0.0732533	3.29981e-07	Spearman's rank correlation rho	517	8.42071e-07
QTRTD1	0.0732503	3.30339e-07	Spearman's rank correlation rho	731	8.42777e-07
TRAF1	0.0732504	3.30331e-07	Spearman's rank correlation rho	169	8.42777e-07
MDN1	0.073208	3.3554e-07	Spearman's rank correlation rho	499	8.55942e-07
PYROXD1	0.0731989	3.36676e-07	Spearman's rank correlation rho	631	8.58736e-07
UBE2D4	0.0731936	3.3733e-07	Spearman's rank correlation rho	920	8.603e-07
ATP5S	0.0731823	3.38746e-07	Spearman's rank correlation rho	971	8.63803e-07
KRT6A	0.0731601	3.4153e-07	Spearman's rank correlation rho	265	8.70797e-07
SAMD5	0.0731459	3.43327e-07	Spearman's rank correlation rho	239	8.75272e-07
KIF2C	0.0731351	3.44699e-07	Spearman's rank correlation rho	169	8.78664e-07
MAVS	0.0731245	3.4605e-07	Spearman's rank correlation rho	387	8.81998e-07
FGFR1OP2	0.0731228	3.46267e-07	Spearman's rank correlation rho	2033	8.82444e-07
MYLK	-0.0730861	3.50993e-07	Spearman's rank correlation rho	1453	8.94378e-07
PPP1R9B	0.073073	3.52686e-07	Spearman's rank correlation rho	1055	8.98583e-07
STAG3	0.0730693	3.53162e-07	Spearman's rank correlation rho	143	8.99686e-07
C11orf70	0.0730453	3.56301e-07	Spearman's rank correlation rho	408	9.07573e-07
CELSR3	0.0730396	3.57055e-07	Spearman's rank correlation rho	140	9.09383e-07
MSH2	0.0730274	3.58658e-07	Spearman's rank correlation rho	551	9.13354e-07
RP11-273G15.2	0.0730257	3.58884e-07	Spearman's rank correlation rho	124	9.13817e-07
CCDC152	0.073016	3.60178e-07	Spearman's rank correlation rho	435	9.17e-07
CDKN3	0.0730114	3.60782e-07	Spearman's rank correlation rho	471	9.18425e-07
RASAL2	0.0729891	3.63759e-07	Spearman's rank correlation rho	1256	9.25891e-07
FAM178A	0.0729888	3.63805e-07	Spearman's rank correlation rho	1000	9.25896e-07
TMEM120B	0.0729723	3.66014e-07	Spearman's rank correlation rho	495	9.31405e-07
RNFT1	0.072964	3.67138e-07	Spearman's rank correlation rho	682	9.34151e-07
EBF1	-0.0729419	3.70139e-07	Spearman's rank correlation rho	857	9.41673e-07
SELENBP1	0.0729058	3.75095e-07	Spearman's rank correlation rho	1711	9.5405e-07
C16orf72	0.0729058	3.75096e-07	Spearman's rank correlation rho	1027	9.5405e-07
TBC1D10A	0.0729054	3.75143e-07	Spearman's rank correlation rho	1050	9.54054e-07
PIGL	0.0729046	3.75253e-07	Spearman's rank correlation rho	469	9.54217e-07
ALDH1A2	0.0728985	3.76104e-07	Spearman's rank correlation rho	97	9.56266e-07
C14orf142	0.0728884	3.77493e-07	Spearman's rank correlation rho	1071	9.59447e-07
RPTOR	0.0728887	3.77449e-07	Spearman's rank correlation rho	317	9.59447e-07
AC011747.4	0.0728885	3.77482e-07	Spearman's rank correlation rho	175	9.59447e-07
DYRK1B	0.0728571	3.81868e-07	Spearman's rank correlation rho	696	9.70447e-07
SRFBP1	0.0728291	3.85825e-07	Spearman's rank correlation rho	1226	9.80385e-07
SRCIN1	0.0728241	3.8653e-07	Spearman's rank correlation rho	142	9.82056e-07
CCDC108	0.0728034	3.89476e-07	Spearman's rank correlation rho	242	9.8942e-07
FUK	0.0727931	3.90958e-07	Spearman's rank correlation rho	493	9.93065e-07
RP5-1057J7.6	0.0727914	3.91198e-07	Spearman's rank correlation rho	445	9.93554e-07
KCTD2	0.0727648	3.95038e-07	Spearman's rank correlation rho	505	1.00318e-06
DAK	0.0727542	3.96579e-07	Spearman's rank correlation rho	831	1.00697e-06
CENPA	0.0727173	4.01992e-07	Spearman's rank correlation rho	195	1.0206e-06
SPATA5L1	0.0726911	4.05873e-07	Spearman's rank correlation rho	499	1.03032e-06
S100A8	0.0726794	4.07616e-07	Spearman's rank correlation rho	1270	1.03462e-06
SIK1	0.0726528	4.11623e-07	Spearman's rank correlation rho	2044	1.04466e-06
CATSPER1	0.0726186	4.1681e-07	Spearman's rank correlation rho	205	1.0577e-06
RAE1	0.0726152	4.17333e-07	Spearman's rank correlation rho	1121	1.0589e-06
HMMR	0.0726093	4.1824e-07	Spearman's rank correlation rho	240	1.06107e-06
LIPT2	0.07259	4.21199e-07	Spearman's rank correlation rho	178	1.06845e-06
AMBRA1	0.0725834	4.22225e-07	Spearman's rank correlation rho	474	1.07092e-06
ASCC1	0.0725745	4.23599e-07	Spearman's rank correlation rho	976	1.07428e-06
MCMBP	0.0725742	4.23654e-07	Spearman's rank correlation rho	1479	1.07429e-06
FBXO46	0.0725738	4.23717e-07	Spearman's rank correlation rho	492	1.07431e-06
SOS1	0.0725589	4.26024e-07	Spearman's rank correlation rho	1061	1.08003e-06
RP11-400F19.6	0.0725273	4.30995e-07	Spearman's rank correlation rho	477	1.0925e-06
TSEN2	0.0725045	4.34609e-07	Spearman's rank correlation rho	572	1.10153e-06
BTBD16	0.0724995	4.35405e-07	Spearman's rank correlation rho	177	1.10341e-06
POLR3F	0.0724879	4.37257e-07	Spearman's rank correlation rho	469	1.10797e-06
NOP9	0.0724632	4.41223e-07	Spearman's rank correlation rho	487	1.11789e-06
NR6A1	0.0724526	4.42931e-07	Spearman's rank correlation rho	267	1.12208e-06
TYK2	0.0724431	4.44474e-07	Spearman's rank correlation rho	870	1.12585e-06
SBF2-AS1	0.0724352	4.45756e-07	Spearman's rank correlation rho	415	1.12896e-06
RP11-792A8.4	0.0724182	4.48547e-07	Spearman's rank correlation rho	1053	1.13589e-06
MAST3	0.0724173	4.48695e-07	Spearman's rank correlation rho	363	1.13613e-06
MYBL2	0.0723998	4.51567e-07	Spearman's rank correlation rho	183	1.14326e-06
TIMP3	-0.0723868	4.53718e-07	Spearman's rank correlation rho	2722	1.14857e-06
UBA5	0.0723837	4.54232e-07	Spearman's rank correlation rho	1013	1.14973e-06
DNAJC30	0.0723753	4.55636e-07	Spearman's rank correlation rho	1099	1.15314e-06
CHCHD4	0.0723714	4.56275e-07	Spearman's rank correlation rho	700	1.15462e-06
EIF2B2	0.0723707	4.56394e-07	Spearman's rank correlation rho	1264	1.15478e-06
APOC3	0.0723534	4.59285e-07	Spearman's rank correlation rho	32	1.16196e-06
AC092295.7	0.0723284	4.63508e-07	Spearman's rank correlation rho	389	1.1725e-06
PRR26	0.0723177	4.65309e-07	Spearman's rank correlation rho	234	1.17691e-06
CLCN1	0.0723024	4.6792e-07	Spearman's rank correlation rho	133	1.18337e-06
SUV39H1	0.072291	4.69868e-07	Spearman's rank correlation rho	146	1.18816e-06
PRMT1	0.0722859	4.70754e-07	Spearman's rank correlation rho	3203	1.19025e-06
PMS2	0.0722668	4.74039e-07	Spearman's rank correlation rho	395	1.19841e-06
MB	0.0722637	4.74575e-07	Spearman's rank correlation rho	111	1.19962e-06
FBXO45	0.0722578	4.75601e-07	Spearman's rank correlation rho	483	1.20207e-06
ZCCHC14	0.0722491	4.77113e-07	Spearman's rank correlation rho	935	1.20575e-06
THG1L	0.0722112	4.83758e-07	Spearman's rank correlation rho	851	1.22239e-06
EVI5L	0.0721861	4.88194e-07	Spearman's rank correlation rho	344	1.23345e-06
CORO1A	0.0721845	4.88484e-07	Spearman's rank correlation rho	1358	1.23374e-06
PCDP1	0.0721845	4.88482e-07	Spearman's rank correlation rho	442	1.23374e-06
C18orf56	0.0721849	4.8842e-07	Spearman's rank correlation rho	152	1.23374e-06
KCNJ15	0.072179	4.89468e-07	Spearman's rank correlation rho	643	1.23607e-06
SIMC1	0.0721716	4.90794e-07	Spearman's rank correlation rho	486	1.23927e-06
NCF4	0.0721598	4.9291e-07	Spearman's rank correlation rho	356	1.24446e-06
MAP1B	-0.0721591	4.93032e-07	Spearman's rank correlation rho	1627	1.24462e-06
RTN4IP1	0.0721477	4.95075e-07	Spearman's rank correlation rho	190	1.24963e-06
AIFM1	0.07214	4.96479e-07	Spearman's rank correlation rho	859	1.25302e-06
RNF115	0.0721317	4.97973e-07	Spearman's rank correlation rho	1965	1.25649e-06
CDSN	0.072132	4.97924e-07	Spearman's rank correlation rho	74	1.25649e-06
YEATS2	0.0721235	4.99467e-07	Spearman's rank correlation rho	630	1.2601e-06
KIAA1217	0.0721064	5.02589e-07	Spearman's rank correlation rho	1666	1.26783e-06
VRK2	0.0720987	5.03991e-07	Spearman's rank correlation rho	806	1.27121e-06
RHOQ	0.0720965	5.04408e-07	Spearman's rank correlation rho	1064	1.27211e-06
ING1	0.0720913	5.05359e-07	Spearman's rank correlation rho	938	1.27435e-06
LZTS2	0.0720671	5.09818e-07	Spearman's rank correlation rho	858	1.28544e-06
FAS	0.0720639	5.10428e-07	Spearman's rank correlation rho	882	1.28682e-06
HHEX	0.0720633	5.10531e-07	Spearman's rank correlation rho	909	1.28693e-06
C2CD4D	0.0720603	5.11086e-07	Spearman's rank correlation rho	96	1.28817e-06
PRADC1	0.0720528	5.12488e-07	Spearman's rank correlation rho	1022	1.29155e-06
PIM1	0.0720453	5.13892e-07	Spearman's rank correlation rho	1437	1.29493e-06
EPM2AIP1	0.0720406	5.14769e-07	Spearman's rank correlation rho	1323	1.29698e-06
WDR92	0.072032	5.16371e-07	Spearman's rank correlation rho	435	1.30086e-06
SMG6	0.0720311	5.16554e-07	Spearman's rank correlation rho	769	1.30117e-06
LINC01091	0.0720303	5.16692e-07	Spearman's rank correlation rho	119	1.30136e-06
SGMS1	0.0720263	5.17454e-07	Spearman's rank correlation rho	675	1.30312e-06
SHANK2	0.072025	5.17691e-07	Spearman's rank correlation rho	316	1.30356e-06
SCLT1	0.0720092	5.20686e-07	Spearman's rank correlation rho	579	1.31094e-06
PLEKHF1	0.072008	5.20903e-07	Spearman's rank correlation rho	663	1.31133e-06
EYA3	0.0719878	5.24736e-07	Spearman's rank correlation rho	721	1.32082e-06
APITD1	0.0719873	5.2484e-07	Spearman's rank correlation rho	750	1.32092e-06
DSTYK	0.0719757	5.27064e-07	Spearman's rank correlation rho	741	1.32636e-06
HDAC11	0.0719732	5.2754e-07	Spearman's rank correlation rho	722	1.3274e-06
ANXA8	0.0719588	5.30303e-07	Spearman's rank correlation rho	74	1.33419e-06
RP11-326F20.5	0.0719581	5.30448e-07	Spearman's rank correlation rho	159	1.3344e-06
HSDL1	0.071953	5.31427e-07	Spearman's rank correlation rho	432	1.3367e-06
ALOX5AP	0.0719383	5.34272e-07	Spearman's rank correlation rho	1082	1.34369e-06
GORASP1	0.0719353	5.34855e-07	Spearman's rank correlation rho	727	1.345e-06
DEFB4A	0.0719294	5.36e-07	Spearman's rank correlation rho	32	1.34771e-06
PRAME	0.0719149	5.38841e-07	Spearman's rank correlation rho	154	1.35469e-06
CYB5R4	0.0719072	5.40336e-07	Spearman's rank correlation rho	737	1.35829e-06
TIAM2	0.0719036	5.41039e-07	Spearman's rank correlation rho	304	1.35989e-06
BLOC1S6	0.0718996	5.41835e-07	Spearman's rank correlation rho	1698	1.36173e-06
ALKBH2	0.0718954	5.42663e-07	Spearman's rank correlation rho	901	1.36364e-06
KPNA3	0.0718717	5.4736e-07	Spearman's rank correlation rho	1349	1.37528e-06
AP001816.1	0.071854	5.50883e-07	Spearman's rank correlation rho	864	1.38397e-06
THAP3	0.0718425	5.5319e-07	Spearman's rank correlation rho	968	1.3896e-06
KCNE4	-0.0718357	5.54558e-07	Spearman's rank correlation rho	784	1.39286e-06
ATP2B1	0.0718307	5.55558e-07	Spearman's rank correlation rho	1891	1.39521e-06
SVIL	0.071802	5.6138e-07	Spearman's rank correlation rho	1830	1.40949e-06
WDR48	0.071802	5.61378e-07	Spearman's rank correlation rho	912	1.40949e-06
XXbac-BPGBPG55C20.2	0.0718	5.61771e-07	Spearman's rank correlation rho	405	1.4103e-06
SLC25A40	0.0717964	5.62506e-07	Spearman's rank correlation rho	545	1.41198e-06
AMPD3	0.0717958	5.62633e-07	Spearman's rank correlation rho	282	1.41213e-06
FXYD4	0.0717926	5.63281e-07	Spearman's rank correlation rho	42	1.41359e-06
LINC01001	0.0717804	5.65793e-07	Spearman's rank correlation rho	148	1.41972e-06
ARRB2	0.0717673	5.68473e-07	Spearman's rank correlation rho	778	1.42627e-06
SLC25A33	0.0717648	5.68996e-07	Spearman's rank correlation rho	864	1.42741e-06
RP11-403I13.5	0.0717563	5.70752e-07	Spearman's rank correlation rho	108	1.43164e-06
NAT1	0.0717511	5.7182e-07	Spearman's rank correlation rho	413	1.43415e-06
SPATA20	0.0717424	5.73625e-07	Spearman's rank correlation rho	1551	1.4385e-06
LETM2	0.0717354	5.75088e-07	Spearman's rank correlation rho	600	1.442e-06
TLR3	0.0717334	5.755e-07	Spearman's rank correlation rho	518	1.44286e-06
GMEB1	0.0717225	5.77774e-07	Spearman's rank correlation rho	572	1.44839e-06
SUCLA2	0.0717206	5.78183e-07	Spearman's rank correlation rho	1448	1.44924e-06
RNF139-AS1	0.0717119	5.79996e-07	Spearman's rank correlation rho	185	1.45361e-06
DNAAF2	0.0717037	5.81741e-07	Spearman's rank correlation rho	1019	1.45781e-06
JDP2	0.0717004	5.82435e-07	Spearman's rank correlation rho	855	1.45937e-06
LDHD	0.0716884	5.84972e-07	Spearman's rank correlation rho	281	1.46555e-06
GRAMD2	0.0716774	5.87296e-07	Spearman's rank correlation rho	91	1.4712e-06
ABHD4	0.0716765	5.87479e-07	Spearman's rank correlation rho	557	1.47148e-06
POU2F2	0.0716716	5.88524e-07	Spearman's rank correlation rho	299	1.47392e-06
TTC19	0.0716616	5.90667e-07	Spearman's rank correlation rho	1544	1.47911e-06
DDX47	0.0716535	5.92409e-07	Spearman's rank correlation rho	473	1.4833e-06
DOCK6	0.0716464	5.93934e-07	Spearman's rank correlation rho	1213	1.48693e-06
NPIPB11	0.07164	5.95309e-07	Spearman's rank correlation rho	411	1.4902e-06
PODXL	0.0716275	5.97998e-07	Spearman's rank correlation rho	1494	1.49675e-06
METTL6	0.0716201	5.99613e-07	Spearman's rank correlation rho	460	1.50061e-06
HINT3	0.0716046	6.02976e-07	Spearman's rank correlation rho	1064	1.50885e-06
KLHL25	0.0715996	6.04062e-07	Spearman's rank correlation rho	295	1.51139e-06
SPAG4	0.0715956	6.04943e-07	Spearman's rank correlation rho	594	1.51341e-06
TMEM43	0.0715893	6.06318e-07	Spearman's rank correlation rho	1998	1.51667e-06
DIS3L2	0.0715744	6.09588e-07	Spearman's rank correlation rho	933	1.52448e-06
CTD-2292M14.1	0.0715746	6.09562e-07	Spearman's rank correlation rho	137	1.52448e-06
LXN	0.0715704	6.10487e-07	Spearman's rank correlation rho	1482	1.52655e-06
KIF18B	0.0715682	6.10957e-07	Spearman's rank correlation rho	72	1.52754e-06
ZNF691	0.0715607	6.12618e-07	Spearman's rank correlation rho	382	1.53151e-06
PRSS1	0.0715331	6.18772e-07	Spearman's rank correlation rho	1651	1.54671e-06
CALHM3	0.0715152	6.22774e-07	Spearman's rank correlation rho	74	1.55652e-06
CRADD	0.0715127	6.23339e-07	Spearman's rank correlation rho	737	1.55775e-06
EID1	0.0715044	6.25209e-07	Spearman's rank correlation rho	4372	1.56224e-06
NQO2	0.0714904	6.28398e-07	Spearman's rank correlation rho	1234	1.57002e-06
KIAA0947	0.0714704	6.32948e-07	Spearman's rank correlation rho	1087	1.5812e-06
SIGLEC15	0.0714689	6.33294e-07	Spearman's rank correlation rho	103	1.58187e-06
CLUAP1	0.0714465	6.38422e-07	Spearman's rank correlation rho	1122	1.59449e-06
POT1	0.0714377	6.40457e-07	Spearman's rank correlation rho	564	1.59938e-06
DMXL1	0.0714303	6.42177e-07	Spearman's rank correlation rho	865	1.60348e-06
RP5-1180E21.5	0.0714111	6.46631e-07	Spearman's rank correlation rho	212	1.61441e-06
UGT2B7	0.0714107	6.46727e-07	Spearman's rank correlation rho	577	1.61446e-06
ZDHHC18	0.071388	6.52059e-07	Spearman's rank correlation rho	577	1.62758e-06
INTS7	0.0713838	6.53033e-07	Spearman's rank correlation rho	411	1.62981e-06
C16orf52	0.0713823	6.53399e-07	Spearman's rank correlation rho	1038	1.63053e-06
JMJD4	0.0713812	6.53656e-07	Spearman's rank correlation rho	698	1.63098e-06
PYROXD2	0.0713703	6.56215e-07	Spearman's rank correlation rho	340	1.63717e-06
ZNF613	0.071355	6.59846e-07	Spearman's rank correlation rho	160	1.64603e-06
LOXL1-AS1	0.0713511	6.6079e-07	Spearman's rank correlation rho	243	1.64819e-06
RP11-427H3.3	0.0713351	6.64615e-07	Spearman's rank correlation rho	893	1.65753e-06
CTA-363E19.2	0.0713245	6.67138e-07	Spearman's rank correlation rho	18	1.66362e-06
LOH12CR1	0.071317	6.68948e-07	Spearman's rank correlation rho	661	1.66794e-06
NUDT19	0.0713148	6.69487e-07	Spearman's rank correlation rho	626	1.66908e-06
AKR1C2	0.071305	6.71857e-07	Spearman's rank correlation rho	400	1.67479e-06
RBM12B	0.0713021	6.72558e-07	Spearman's rank correlation rho	670	1.67634e-06
RABL2A	0.0712841	6.76934e-07	Spearman's rank correlation rho	588	1.68704e-06
SBNO1	0.0712831	6.77171e-07	Spearman's rank correlation rho	1190	1.68743e-06
PRPSAP2	0.0712819	6.77471e-07	Spearman's rank correlation rho	879	1.68798e-06
SETD7	0.071273	6.79638e-07	Spearman's rank correlation rho	1226	1.69318e-06
TRIM65	0.0712706	6.80218e-07	Spearman's rank correlation rho	544	1.69442e-06
TOMM40L	0.0712512	6.8501e-07	Spearman's rank correlation rho	252	1.70615e-06
KAT6B	0.0712369	6.88538e-07	Spearman's rank correlation rho	1019	1.71473e-06
CRISP3	0.07123	6.90236e-07	Spearman's rank correlation rho	201	1.71876e-06
POLD1	0.0712114	6.94883e-07	Spearman's rank correlation rho	408	1.73012e-06
ELF5	0.0711959	6.98757e-07	Spearman's rank correlation rho	38	1.73956e-06
KAT5	0.0711841	7.01738e-07	Spearman's rank correlation rho	1414	1.74677e-06
FAM57A	0.0711792	7.02977e-07	Spearman's rank correlation rho	516	1.74965e-06
AC003075.4	0.0711782	7.03224e-07	Spearman's rank correlation rho	443	1.75006e-06
MVK	0.071173	7.04545e-07	Spearman's rank correlation rho	472	1.75314e-06
TBK1	0.0711503	7.10332e-07	Spearman's rank correlation rho	1150	1.76732e-06
NFIL3	0.0711225	7.17457e-07	Spearman's rank correlation rho	757	1.78484e-06
RP11-318A15.2	0.0711181	7.18598e-07	Spearman's rank correlation rho	60	1.78747e-06
MOB1B	0.0711094	7.20832e-07	Spearman's rank correlation rho	547	1.79281e-06
SLC19A2	0.0710941	7.24807e-07	Spearman's rank correlation rho	707	1.80248e-06
NLK	0.0710821	7.2796e-07	Spearman's rank correlation rho	596	1.81011e-06
CD83	0.0710815	7.281e-07	Spearman's rank correlation rho	319	1.81024e-06
SLX4IP	0.0710799	7.28524e-07	Spearman's rank correlation rho	269	1.81108e-06
CYP2C9	0.0710729	7.30359e-07	Spearman's rank correlation rho	290	1.81542e-06
RHBDD3	0.0710692	7.31333e-07	Spearman's rank correlation rho	726	1.81763e-06
C2CD3	0.0710659	7.32202e-07	Spearman's rank correlation rho	420	1.81957e-06
PITPNA-AS1	0.0710627	7.33053e-07	Spearman's rank correlation rho	814	1.82125e-06
TRPM5	0.0710629	7.32986e-07	Spearman's rank correlation rho	81	1.82125e-06
RP11-343N15.5	0.0710251	7.43002e-07	Spearman's rank correlation rho	1152	1.84575e-06
PELP1	0.0710243	7.43229e-07	Spearman's rank correlation rho	714	1.84609e-06
TULP4	0.0710007	7.49545e-07	Spearman's rank correlation rho	788	1.86156e-06
WDYHV1	0.0709978	7.50313e-07	Spearman's rank correlation rho	763	1.86325e-06
ZNF775	0.0709971	7.50521e-07	Spearman's rank correlation rho	618	1.86354e-06
CDCA2	0.0709948	7.51119e-07	Spearman's rank correlation rho	92	1.8648e-06
SEC14L1	0.070991	7.52149e-07	Spearman's rank correlation rho	1776	1.86714e-06
CDC20	0.0709667	7.58749e-07	Spearman's rank correlation rho	325	1.8833e-06
GALNT1	0.0709423	7.65396e-07	Spearman's rank correlation rho	2007	1.89957e-06
CTHRC1	-0.0709398	7.66091e-07	Spearman's rank correlation rho	1782	1.90107e-06
DNAH7	0.070935	7.67406e-07	Spearman's rank correlation rho	121	1.90411e-06
CPA2	0.0709315	7.68377e-07	Spearman's rank correlation rho	585	1.90629e-06
RP11-672L10.6	0.0709298	7.68841e-07	Spearman's rank correlation rho	165	1.90722e-06
KBTBD12	0.0709138	7.73278e-07	Spearman's rank correlation rho	282	1.91778e-06
RP11-177J6.1	0.0709137	7.73285e-07	Spearman's rank correlation rho	35	1.91778e-06
LAMP3	0.0709082	7.74835e-07	Spearman's rank correlation rho	277	1.9214e-06
TRPV4	0.0709032	7.7621e-07	Spearman's rank correlation rho	452	1.92458e-06
GPR180	0.0709017	7.76616e-07	Spearman's rank correlation rho	724	1.92536e-06
FBXO27	0.0708912	7.79544e-07	Spearman's rank correlation rho	158	1.93239e-06
SRRT	0.0708866	7.80846e-07	Spearman's rank correlation rho	1166	1.93496e-06
CDC37L1	0.0708863	7.80928e-07	Spearman's rank correlation rho	1013	1.93496e-06
UIMC1	0.0708868	7.80796e-07	Spearman's rank correlation rho	879	1.93496e-06
RP11-539I5.1	0.0708862	7.80952e-07	Spearman's rank correlation rho	73	1.93496e-06
ALS2	0.0708697	7.85582e-07	Spearman's rank correlation rho	550	1.9462e-06
RP11-1114A5.4	0.070869	7.85783e-07	Spearman's rank correlation rho	409	1.94647e-06
CETN3	0.0708536	7.90135e-07	Spearman's rank correlation rho	1451	1.95702e-06
USP31	0.0708516	7.90681e-07	Spearman's rank correlation rho	512	1.95813e-06
MST1	0.0708509	7.90892e-07	Spearman's rank correlation rho	370	1.95843e-06
RECQL4	0.0708349	7.95431e-07	Spearman's rank correlation rho	131	1.96943e-06
DOK1	0.0708274	7.97564e-07	Spearman's rank correlation rho	692	1.97448e-06
SLC35D1	0.070814	8.01399e-07	Spearman's rank correlation rho	580	1.98374e-06
KLC3	0.0708074	8.03296e-07	Spearman's rank correlation rho	141	1.9882e-06
C10orf2	0.0707985	8.05871e-07	Spearman's rank correlation rho	199	1.99433e-06
PEX1	0.0707902	8.08263e-07	Spearman's rank correlation rho	729	2.00002e-06
ZNF654	0.0707883	8.08815e-07	Spearman's rank correlation rho	533	2.00115e-06
TBCK	0.0707852	8.0971e-07	Spearman's rank correlation rho	578	2.00312e-06
TMEM192	0.0707756	8.12514e-07	Spearman's rank correlation rho	916	2.00958e-06
CYP4F35P	0.0707757	8.12485e-07	Spearman's rank correlation rho	57	2.00958e-06
BLOC1S5	0.0707558	8.18286e-07	Spearman's rank correlation rho	595	2.02362e-06
RP11-398C13.6	0.0707551	8.18481e-07	Spearman's rank correlation rho	145	2.02386e-06
SMIM13	0.0707531	8.19078e-07	Spearman's rank correlation rho	616	2.0251e-06
HS3ST6	0.0707485	8.20409e-07	Spearman's rank correlation rho	5	2.02815e-06
SLC38A7	0.0707442	8.2169e-07	Spearman's rank correlation rho	512	2.03108e-06
KPNA2	0.0707287	8.26256e-07	Spearman's rank correlation rho	985	2.04212e-06
TMEM187	0.0707257	8.27123e-07	Spearman's rank correlation rho	503	2.04402e-06
RRN3	0.0707104	8.31676e-07	Spearman's rank correlation rho	968	2.05503e-06
ZNF133	0.0707008	8.34536e-07	Spearman's rank correlation rho	361	2.06185e-06
ADNP2	0.0706985	8.352e-07	Spearman's rank correlation rho	677	2.06317e-06
RP11-849H4.2	0.0706983	8.35267e-07	Spearman's rank correlation rho	303	2.06317e-06
TRIM59	0.0706963	8.3587e-07	Spearman's rank correlation rho	380	2.06442e-06
ZNF525	0.070692	8.37157e-07	Spearman's rank correlation rho	276	2.06735e-06
CRYM	0.070686	8.38947e-07	Spearman's rank correlation rho	243	2.07153e-06
ROR1	0.0706855	8.39114e-07	Spearman's rank correlation rho	346	2.07169e-06
ACVR2A	0.070685	8.39252e-07	Spearman's rank correlation rho	712	2.07179e-06
AARSD1	0.0706847	8.3935e-07	Spearman's rank correlation rho	683	2.07179e-06
FFAR2	0.070639	8.53164e-07	Spearman's rank correlation rho	46	2.10563e-06
SPNS2	0.0706333	8.54899e-07	Spearman's rank correlation rho	876	2.10967e-06
PANX1	0.0706273	8.56735e-07	Spearman's rank correlation rho	565	2.1139e-06
RP5-914P20.5	0.070627	8.56816e-07	Spearman's rank correlation rho	120	2.1139e-06
TCOF1	0.070622	8.5836e-07	Spearman's rank correlation rho	1052	2.11737e-06
CREB3L4	0.0706218	8.58426e-07	Spearman's rank correlation rho	691	2.11737e-06
CEL	0.0706159	8.60227e-07	Spearman's rank correlation rho	423	2.12156e-06
FZD6	0.0706109	8.61755e-07	Spearman's rank correlation rho	933	2.12508e-06
KANSL1-AS1	0.0706031	8.64163e-07	Spearman's rank correlation rho	460	2.13077e-06
RP11-295P9.3	0.0706009	8.64847e-07	Spearman's rank correlation rho	248	2.1322e-06
GP2	0.0706003	8.65018e-07	Spearman's rank correlation rho	750	2.13237e-06
IFIT5	0.0705967	8.66156e-07	Spearman's rank correlation rho	1006	2.13492e-06
AAR2	0.0705884	8.687e-07	Spearman's rank correlation rho	889	2.14094e-06
RP4-594I10.3	0.0705571	8.78479e-07	Spearman's rank correlation rho	152	2.16478e-06
ZCCHC3	0.0705501	8.80671e-07	Spearman's rank correlation rho	692	2.16993e-06
FTSJ1	0.0705486	8.81146e-07	Spearman's rank correlation rho	1009	2.17085e-06
ACOT9	0.0705311	8.86666e-07	Spearman's rank correlation rho	1487	2.18419e-06
CDR2	0.0705237	8.88991e-07	Spearman's rank correlation rho	946	2.18966e-06
STXBP4	0.070516	8.91452e-07	Spearman's rank correlation rho	294	2.19546e-06
NRDE2	0.0705152	8.9171e-07	Spearman's rank correlation rho	933	2.19584e-06
DNAJC14	0.0705094	8.93538e-07	Spearman's rank correlation rho	671	2.20008e-06
RNF24	0.0705024	8.95758e-07	Spearman's rank correlation rho	1142	2.20528e-06
RP11-706O15.1	0.07049	8.99736e-07	Spearman's rank correlation rho	391	2.21482e-06
BASP1	-0.0704861	9.01008e-07	Spearman's rank correlation rho	752	2.21769e-06
MTRF1L	0.0704763	9.0414e-07	Spearman's rank correlation rho	1027	2.22513e-06
C1orf112	0.070476	9.04254e-07	Spearman's rank correlation rho	156	2.22515e-06
IRF9	0.0704708	9.05911e-07	Spearman's rank correlation rho	684	2.22897e-06
ZNF395	0.0704165	9.23617e-07	Spearman's rank correlation rho	827	2.27226e-06
RP11-378J18.3	0.0704071	9.26716e-07	Spearman's rank correlation rho	192	2.27962e-06
ITPR2	0.0704049	9.27449e-07	Spearman's rank correlation rho	524	2.28115e-06
ADM	0.0703939	9.31086e-07	Spearman's rank correlation rho	1728	2.28983e-06
NUP155	0.0703879	9.33065e-07	Spearman's rank correlation rho	529	2.29443e-06
ITGB2	0.0703858	9.33777e-07	Spearman's rank correlation rho	1141	2.29591e-06
PRMT3	0.0703844	9.34212e-07	Spearman's rank correlation rho	476	2.2967e-06
SERAC1	0.0703595	9.42531e-07	Spearman's rank correlation rho	403	2.31689e-06
TMCC3	0.0703581	9.42999e-07	Spearman's rank correlation rho	862	2.31776e-06
WDR75	0.0703504	9.45601e-07	Spearman's rank correlation rho	978	2.32388e-06
ATPAF2	0.0703335	9.51292e-07	Spearman's rank correlation rho	698	2.3376e-06
AC093323.3	0.0703288	9.529e-07	Spearman's rank correlation rho	576	2.34127e-06
HSPBAP1	0.0703216	9.55345e-07	Spearman's rank correlation rho	554	2.347e-06
FAR2	0.0703053	9.60893e-07	Spearman's rank correlation rho	400	2.36025e-06
CCR6	0.0703051	9.60965e-07	Spearman's rank correlation rho	137	2.36025e-06
MCM3	0.0702978	9.63452e-07	Spearman's rank correlation rho	1256	2.36608e-06
KIFC3	0.0702807	9.69318e-07	Spearman's rank correlation rho	1050	2.38021e-06
DAGLB	0.0702678	9.73779e-07	Spearman's rank correlation rho	617	2.39088e-06
PPIP5K2	0.0702576	9.77319e-07	Spearman's rank correlation rho	1123	2.39929e-06
IRS1	0.0702491	9.80271e-07	Spearman's rank correlation rho	1104	2.40626e-06
ASF1B	0.070236	9.8486e-07	Spearman's rank correlation rho	215	2.41724e-06
RP11-803B1.8	0.0702186	9.90942e-07	Spearman's rank correlation rho	68	2.43188e-06
RILP	0.0702174	9.91387e-07	Spearman's rank correlation rho	840	2.43268e-06
RP11-85F14.5	0.0702101	9.93955e-07	Spearman's rank correlation rho	422	2.4387e-06
ZNF92	0.0702097	9.94102e-07	Spearman's rank correlation rho	413	2.43877e-06
PRMT6	0.0702091	9.94296e-07	Spearman's rank correlation rho	519	2.43896e-06
ACOT4	0.0702067	9.9515e-07	Spearman's rank correlation rho	304	2.44077e-06
PRR16	-0.0701595	1.01197e-06	Spearman's rank correlation rho	520	2.48173e-06
HSF4	0.0701465	1.01664e-06	Spearman's rank correlation rho	492	2.49289e-06
RP11-484K9.4	0.070141	1.01862e-06	Spearman's rank correlation rho	26	2.49745e-06
OLFML1	-0.0701282	1.02326e-06	Spearman's rank correlation rho	414	2.50853e-06
MELK	0.0701135	1.02861e-06	Spearman's rank correlation rho	134	2.52134e-06
DPH2	0.0701079	1.03066e-06	Spearman's rank correlation rho	579	2.52608e-06
TOR1A	0.0700904	1.03705e-06	Spearman's rank correlation rho	1358	2.54146e-06
ATAD2B	0.0700891	1.03755e-06	Spearman's rank correlation rho	629	2.54238e-06
RBM43	0.0700759	1.04241e-06	Spearman's rank correlation rho	728	2.55399e-06
MYL9	-0.070073	1.04349e-06	Spearman's rank correlation rho	3058	2.55633e-06
NEK6	0.0700646	1.0466e-06	Spearman's rank correlation rho	1237	2.56365e-06
IKZF5	0.070047	1.05316e-06	Spearman's rank correlation rho	544	2.57942e-06
PPP2R5D	0.0700402	1.0557e-06	Spearman's rank correlation rho	503	2.58532e-06
NSUN3	0.0699956	1.0725e-06	Spearman's rank correlation rho	574	2.62617e-06
C19orf54	0.0699862	1.07606e-06	Spearman's rank correlation rho	329	2.63458e-06
GMPR	0.0699836	1.07708e-06	Spearman's rank correlation rho	623	2.63676e-06
MIER3	0.0699809	1.0781e-06	Spearman's rank correlation rho	516	2.63894e-06
FAM150A	0.069971	1.08189e-06	Spearman's rank correlation rho	172	2.64792e-06
TINF2	0.0699682	1.08295e-06	Spearman's rank correlation rho	1428	2.65019e-06
SAP30L	0.0699676	1.08317e-06	Spearman's rank correlation rho	683	2.65043e-06
GLTSCR1	0.0699588	1.08655e-06	Spearman's rank correlation rho	354	2.65839e-06
TMEM150B	0.0699496	1.09009e-06	Spearman's rank correlation rho	219	2.66673e-06
HEXIM2	0.0699458	1.09158e-06	Spearman's rank correlation rho	467	2.67007e-06
F11	0.0699438	1.09236e-06	Spearman's rank correlation rho	59	2.67166e-06
SGIP1	-0.0699377	1.09469e-06	Spearman's rank correlation rho	573	2.67706e-06
WDR91	0.0699235	1.1002e-06	Spearman's rank correlation rho	364	2.69021e-06
ZWILCH	0.0699163	1.10303e-06	Spearman's rank correlation rho	515	2.69681e-06
RP11-629O1.2	0.0699029	1.10827e-06	Spearman's rank correlation rho	161	2.70931e-06
ALDH7A1	0.0699013	1.10888e-06	Spearman's rank correlation rho	1167	2.71048e-06
KIAA0556	0.0698939	1.11181e-06	Spearman's rank correlation rho	302	2.71733e-06
RP11-119B16.2	0.0698916	1.1127e-06	Spearman's rank correlation rho	407	2.71918e-06
CSTF1	0.069881	1.11688e-06	Spearman's rank correlation rho	728	2.72909e-06
EPS15L1	0.069877	1.11845e-06	Spearman's rank correlation rho	802	2.7326e-06
C8orf31	0.0698641	1.12356e-06	Spearman's rank correlation rho	209	2.74475e-06
RILPL2	0.0698521	1.12833e-06	Spearman's rank correlation rho	1403	2.75609e-06
SERINC5	0.0698463	1.13066e-06	Spearman's rank correlation rho	536	2.76144e-06
CDCA5	0.0698447	1.13128e-06	Spearman's rank correlation rho	140	2.76264e-06
ANTXR1	-0.0698402	1.13312e-06	Spearman's rank correlation rho	1164	2.76681e-06
HIRIP3	0.0698309	1.13683e-06	Spearman's rank correlation rho	822	2.77555e-06
WDR53	0.0698269	1.13842e-06	Spearman's rank correlation rho	284	2.7791e-06
TYMS	0.069786	1.15501e-06	Spearman's rank correlation rho	435	2.81927e-06
RBMS3	-0.0697728	1.16038e-06	Spearman's rank correlation rho	893	2.83206e-06
USP11	0.0697719	1.16077e-06	Spearman's rank correlation rho	1424	2.83267e-06
HEMK1	0.0697706	1.1613e-06	Spearman's rank correlation rho	664	2.83365e-06
SLC27A1	0.0697578	1.16656e-06	Spearman's rank correlation rho	771	2.84613e-06
HNRNPLL	0.0697462	1.17135e-06	Spearman's rank correlation rho	1245	2.85749e-06
NAGPA	0.0697435	1.17244e-06	Spearman's rank correlation rho	547	2.85981e-06
MMP10	0.0697412	1.17342e-06	Spearman's rank correlation rho	129	2.86187e-06
GADD45A	0.0697311	1.17761e-06	Spearman's rank correlation rho	2406	2.87175e-06
NAT14	0.0697196	1.18237e-06	Spearman's rank correlation rho	517	2.88303e-06
TRIT1	0.0697169	1.18351e-06	Spearman's rank correlation rho	694	2.88548e-06
TMEM135	0.069708	1.18725e-06	Spearman's rank correlation rho	539	2.89425e-06
CDC42BPG	0.0697054	1.18831e-06	Spearman's rank correlation rho	264	2.8965e-06
SEMA7A	0.0697045	1.18871e-06	Spearman's rank correlation rho	465	2.89714e-06
CNGA1	0.0696864	1.19631e-06	Spearman's rank correlation rho	300	2.91533e-06
RBM19	0.0696727	1.20209e-06	Spearman's rank correlation rho	524	2.92906e-06
USP42	0.069657	1.20877e-06	Spearman's rank correlation rho	764	2.94499e-06
ANKHD1	0.0696478	1.21272e-06	Spearman's rank correlation rho	705	2.95426e-06
WDR31	0.0696233	1.22323e-06	Spearman's rank correlation rho	102	2.97953e-06
FAM120B	0.0696185	1.22529e-06	Spearman's rank correlation rho	706	2.98419e-06
INPP5K	0.0696051	1.23107e-06	Spearman's rank correlation rho	929	2.99794e-06
FILIP1	-0.0696004	1.23311e-06	Spearman's rank correlation rho	728	3.00254e-06
MIR24-2	0.0695983	1.23405e-06	Spearman's rank correlation rho	2008	3.00447e-06
ZNF138	0.0695954	1.23528e-06	Spearman's rank correlation rho	488	3.00712e-06
MSRA	0.0695818	1.24124e-06	Spearman's rank correlation rho	1177	3.02128e-06
BAHD1	0.0695765	1.24355e-06	Spearman's rank correlation rho	555	3.02656e-06
STK31	0.0695745	1.24442e-06	Spearman's rank correlation rho	134	3.02832e-06
NPHP1	0.069574	1.24463e-06	Spearman's rank correlation rho	567	3.02848e-06
MINPP1	0.0695659	1.24818e-06	Spearman's rank correlation rho	778	3.03676e-06
EZH2	0.0695587	1.25136e-06	Spearman's rank correlation rho	477	3.04415e-06
PIGO	0.0695558	1.25265e-06	Spearman's rank correlation rho	453	3.04693e-06
AP000695.4	0.0695429	1.25835e-06	Spearman's rank correlation rho	192	3.06042e-06
ZNF101	0.0695415	1.25895e-06	Spearman's rank correlation rho	331	3.06153e-06
ARNT	0.0695293	1.26436e-06	Spearman's rank correlation rho	990	3.07432e-06
CDH11	-0.0695232	1.26709e-06	Spearman's rank correlation rho	960	3.08026e-06
RP3-340N1.2	0.0695234	1.267e-06	Spearman's rank correlation rho	211	3.08026e-06
SYTL5	0.0695156	1.27048e-06	Spearman's rank correlation rho	146	3.08813e-06
TBC1D2	0.0694848	1.2843e-06	Spearman's rank correlation rho	448	3.12136e-06
PGAM5	0.0694735	1.28942e-06	Spearman's rank correlation rho	374	3.13344e-06
KDM6B	0.069442	1.30378e-06	Spearman's rank correlation rho	1171	3.16798e-06
KIF22	0.0694174	1.31509e-06	Spearman's rank correlation rho	1331	3.19508e-06
RNF139	0.0693917	1.32703e-06	Spearman's rank correlation rho	1282	3.22371e-06
RP1-239B22.5	0.0693891	1.32824e-06	Spearman's rank correlation rho	193	3.22627e-06
GPR116	-0.0693809	1.33206e-06	Spearman's rank correlation rho	913	3.23518e-06
LINC00431	0.0693752	1.33473e-06	Spearman's rank correlation rho	76	3.24128e-06
CIPC	0.0693297	1.35622e-06	Spearman's rank correlation rho	685	3.29308e-06
IRF5	0.0693099	1.3657e-06	Spearman's rank correlation rho	258	3.31572e-06
ZCCHC11	0.0693075	1.36685e-06	Spearman's rank correlation rho	1149	3.31814e-06
TESK2	0.0692865	1.37694e-06	Spearman's rank correlation rho	146	3.34223e-06
FAM104B	0.0692791	1.38052e-06	Spearman's rank correlation rho	1403	3.35053e-06
SH3D21	0.0692636	1.38806e-06	Spearman's rank correlation rho	187	3.36845e-06
RP11-1399P15.1	0.0692505	1.39443e-06	Spearman's rank correlation rho	126	3.38352e-06
NUP43	0.0692492	1.3951e-06	Spearman's rank correlation rho	506	3.38473e-06
CAD	0.0692483	1.39553e-06	Spearman's rank correlation rho	405	3.38539e-06
TMX1	0.0692404	1.39941e-06	Spearman's rank correlation rho	1812	3.3944e-06
C15orf62	0.0692283	1.40534e-06	Spearman's rank correlation rho	92	3.40841e-06
LIPE-AS1	0.0692142	1.41227e-06	Spearman's rank correlation rho	506	3.42481e-06
MCM5	0.0692123	1.41322e-06	Spearman's rank correlation rho	576	3.42672e-06
LGR6	0.0692058	1.41645e-06	Spearman's rank correlation rho	94	3.43415e-06
TFB2M	0.0692012	1.41872e-06	Spearman's rank correlation rho	716	3.43926e-06
SFMBT1	0.0691861	1.42624e-06	Spearman's rank correlation rho	540	3.45708e-06
DSCR3	0.0691833	1.42767e-06	Spearman's rank correlation rho	1216	3.46013e-06
TGFBR3L	0.0691788	1.42991e-06	Spearman's rank correlation rho	137	3.46517e-06
IQSEC2	0.0691775	1.43055e-06	Spearman's rank correlation rho	719	3.46631e-06
CP	0.0691706	1.43404e-06	Spearman's rank correlation rho	751	3.47438e-06
FKBP15	0.0691677	1.4355e-06	Spearman's rank correlation rho	832	3.4775e-06
CBLL1	0.0691178	1.46079e-06	Spearman's rank correlation rho	723	3.53836e-06
ANGEL2	0.0691103	1.46463e-06	Spearman's rank correlation rho	909	3.54724e-06
CTD-2196E14.5	0.0690968	1.47154e-06	Spearman's rank correlation rho	86	3.56357e-06
SMAD2	0.0690846	1.47783e-06	Spearman's rank correlation rho	1714	3.57838e-06
NFKBID	0.0690837	1.47831e-06	Spearman's rank correlation rho	593	3.57914e-06
RGL2	0.0690706	1.48512e-06	Spearman's rank correlation rho	1502	3.5952e-06
PLEKHM2	0.0690666	1.48719e-06	Spearman's rank correlation rho	934	3.59979e-06
ABCE1	0.0690555	1.49298e-06	Spearman's rank correlation rho	1573	3.61339e-06
AGAP6	0.0690536	1.49395e-06	Spearman's rank correlation rho	307	3.61533e-06
GTDC1	0.0690498	1.49591e-06	Spearman's rank correlation rho	588	3.61924e-06
RP11-276H19.2	0.0690499	1.4959e-06	Spearman's rank correlation rho	19	3.61924e-06
NRF1	0.0690491	1.4963e-06	Spearman's rank correlation rho	389	3.61975e-06
APOM	0.0690443	1.49879e-06	Spearman's rank correlation rho	264	3.62536e-06
FOXN2	0.0690274	1.50769e-06	Spearman's rank correlation rho	790	3.64647e-06
WDR96	0.0690082	1.51785e-06	Spearman's rank correlation rho	54	3.67062e-06
ZUFSP	0.0689661	1.54033e-06	Spearman's rank correlation rho	469	3.72454e-06
EMP3	0.0689619	1.54257e-06	Spearman's rank correlation rho	2991	3.72953e-06
KANSL1L	0.0689583	1.54453e-06	Spearman's rank correlation rho	558	3.73384e-06
MTHFD1L	0.0689348	1.55727e-06	Spearman's rank correlation rho	727	3.7642e-06
RP3-512B11.3	0.0689319	1.55883e-06	Spearman's rank correlation rho	284	3.76754e-06
NRARP	0.0689185	1.56611e-06	Spearman's rank correlation rho	790	3.7847e-06
NMT2	0.06891	1.5708e-06	Spearman's rank correlation rho	798	3.7956e-06
SLC39A6	0.0689087	1.57149e-06	Spearman's rank correlation rho	1401	3.79682e-06
STX8	0.0689055	1.57324e-06	Spearman's rank correlation rho	1861	3.8006e-06
DENND6A	0.0689048	1.57361e-06	Spearman's rank correlation rho	767	3.80106e-06
C14orf182	0.0689017	1.57535e-06	Spearman's rank correlation rho	263	3.80483e-06
ANKDD1B	0.0688856	1.58421e-06	Spearman's rank correlation rho	92	3.82578e-06
INTS6-AS1	0.0688695	1.59314e-06	Spearman's rank correlation rho	215	3.8469e-06
KCTD13	0.0688564	1.60044e-06	Spearman's rank correlation rho	643	3.86408e-06
HARBI1	0.0688375	1.61102e-06	Spearman's rank correlation rho	216	3.88917e-06
TRPM7	0.0688324	1.61389e-06	Spearman's rank correlation rho	908	3.89565e-06
NEK2	0.0688254	1.61779e-06	Spearman's rank correlation rho	197	3.90461e-06
CD14	0.0688181	1.62195e-06	Spearman's rank correlation rho	905	3.9142e-06
ARL4C	0.0688084	1.62743e-06	Spearman's rank correlation rho	1467	3.92696e-06
TONSL	0.0688023	1.6309e-06	Spearman's rank correlation rho	260	3.93488e-06
PLK3	0.0687987	1.63293e-06	Spearman's rank correlation rho	1528	3.93934e-06
AL590452.1	0.0687952	1.63492e-06	Spearman's rank correlation rho	220	3.94366e-06
TIMP2	0.0687889	1.63854e-06	Spearman's rank correlation rho	3178	3.95196e-06
SLC15A3	0.0687764	1.64567e-06	Spearman's rank correlation rho	656	3.9687e-06
AC005306.3	0.0687676	1.65073e-06	Spearman's rank correlation rho	188	3.98044e-06
CCDC94	0.0687581	1.65617e-06	Spearman's rank correlation rho	789	3.9931e-06
MEI1	0.0687535	1.65884e-06	Spearman's rank correlation rho	177	3.99907e-06
GLB1	0.0687334	1.6705e-06	Spearman's rank correlation rho	1271	4.0267e-06
FBXL12	0.0687237	1.67612e-06	Spearman's rank correlation rho	906	4.03978e-06
TMEM206	0.0687186	1.67915e-06	Spearman's rank correlation rho	320	4.04662e-06
DDX19A	0.0687138	1.68194e-06	Spearman's rank correlation rho	1087	4.05289e-06
CAPN6	0.0687074	1.68569e-06	Spearman's rank correlation rho	391	4.06146e-06
SENP7	0.0686951	1.69292e-06	Spearman's rank correlation rho	767	4.07839e-06
RCN1	0.0686928	1.69428e-06	Spearman's rank correlation rho	2714	4.08119e-06
MAPKAPK3	0.0686872	1.69754e-06	Spearman's rank correlation rho	769	4.08859e-06
EARS2	0.0686858	1.69839e-06	Spearman's rank correlation rho	303	4.09015e-06
C16orf46	0.0686792	1.70231e-06	Spearman's rank correlation rho	184	4.09912e-06
CABIN1	0.0686778	1.70311e-06	Spearman's rank correlation rho	1093	4.10058e-06
CTAGE9	0.0686695	1.70805e-06	Spearman's rank correlation rho	162	4.11199e-06
C1orf213	0.0686586	1.71456e-06	Spearman's rank correlation rho	210	4.12719e-06
ZNF44	0.068635	1.72868e-06	Spearman's rank correlation rho	644	4.16071e-06
CTC-534A2.2	0.0686215	1.73679e-06	Spearman's rank correlation rho	254	4.17975e-06
CLASP1	0.0686144	1.7411e-06	Spearman's rank correlation rho	972	4.18964e-06
MEPCE	0.0686115	1.74286e-06	Spearman's rank correlation rho	766	4.1929e-06
CTD-2325P2.4	0.0686116	1.7428e-06	Spearman's rank correlation rho	226	4.1929e-06
CDC23	0.0686034	1.74774e-06	Spearman's rank correlation rho	733	4.20415e-06
FCHO1	0.0685973	1.75148e-06	Spearman's rank correlation rho	290	4.21266e-06
PRDM2	0.0685873	1.75758e-06	Spearman's rank correlation rho	1300	4.22686e-06
TLE4	0.0685858	1.75845e-06	Spearman's rank correlation rho	1117	4.22845e-06
SPAG17	0.0685753	1.76488e-06	Spearman's rank correlation rho	171	4.24344e-06
FUZ	0.0685614	1.77343e-06	Spearman's rank correlation rho	790	4.26349e-06
GABPB1	0.0685532	1.77852e-06	Spearman's rank correlation rho	813	4.27524e-06
SEPT7	0.0685347	1.78998e-06	Spearman's rank correlation rho	4021	4.30229e-06
TLN1	0.0685211	1.79844e-06	Spearman's rank correlation rho	2263	4.32214e-06
KLHDC7A	0.0685194	1.79947e-06	Spearman's rank correlation rho	163	4.3241e-06
VTCN1	0.0685029	1.80984e-06	Spearman's rank correlation rho	230	4.34853e-06
RP11-545E17.3	0.0684901	1.81788e-06	Spearman's rank correlation rho	353	4.36734e-06
SSBP4	0.0684263	1.85857e-06	Spearman's rank correlation rho	1443	4.46458e-06
CNKSR3	0.0684254	1.8591e-06	Spearman's rank correlation rho	789	4.46536e-06
ZNF580	0.0684157	1.86537e-06	Spearman's rank correlation rho	1713	4.47989e-06
ZNF808	0.0684074	1.87079e-06	Spearman's rank correlation rho	231	4.49239e-06
ZBTB17	0.0683989	1.87631e-06	Spearman's rank correlation rho	689	4.50512e-06
GAL	0.0683785	1.88958e-06	Spearman's rank correlation rho	72	4.53648e-06
KLF11	0.0683765	1.89089e-06	Spearman's rank correlation rho	799	4.53908e-06
CD3D	0.0683703	1.89497e-06	Spearman's rank correlation rho	1123	4.54836e-06
RFC4	0.0683697	1.89536e-06	Spearman's rank correlation rho	559	4.54877e-06
GHDC	0.0683681	1.8964e-06	Spearman's rank correlation rho	864	4.55074e-06
PLK2	0.0683625	1.90011e-06	Spearman's rank correlation rho	1216	4.5586e-06
BEAN1	0.0683627	1.89998e-06	Spearman's rank correlation rho	130	4.5586e-06
ZBP1	0.0683609	1.90114e-06	Spearman's rank correlation rho	255	4.56055e-06
NAV2	0.0683482	1.90954e-06	Spearman's rank correlation rho	746	4.58017e-06
FRS2	0.0683346	1.91855e-06	Spearman's rank correlation rho	559	4.60126e-06
FKTN	0.0683226	1.92655e-06	Spearman's rank correlation rho	474	4.61991e-06
LONRF2	0.0683081	1.93621e-06	Spearman's rank correlation rho	370	4.64255e-06
FBXO11	0.0683043	1.93873e-06	Spearman's rank correlation rho	1294	4.64806e-06
AADAC	0.0682963	1.94413e-06	Spearman's rank correlation rho	351	4.66046e-06
CDK9	0.0682957	1.94451e-06	Spearman's rank correlation rho	1088	4.66085e-06
ATG16L2	0.0682632	1.96654e-06	Spearman's rank correlation rho	567	4.7131e-06
NHSL1	0.0682569	1.97079e-06	Spearman's rank correlation rho	642	4.72275e-06
SLC27A3	0.0682533	1.97327e-06	Spearman's rank correlation rho	997	4.72815e-06
NCF2	0.0682518	1.97431e-06	Spearman's rank correlation rho	398	4.73011e-06
CENPQ	0.0682464	1.97795e-06	Spearman's rank correlation rho	468	4.73828e-06
SYBU	0.0682367	1.98462e-06	Spearman's rank correlation rho	988	4.75357e-06
AC011043.1	0.0682365	1.98479e-06	Spearman's rank correlation rho	317	4.75357e-06
PEX7	0.0682299	1.98926e-06	Spearman's rank correlation rho	663	4.76373e-06
LRRC66	0.0682286	1.99022e-06	Spearman's rank correlation rho	295	4.76547e-06
RRM2	0.0682175	1.99782e-06	Spearman's rank correlation rho	229	4.78313e-06
CAPRIN2	0.068208	2.0044e-06	Spearman's rank correlation rho	597	4.79834e-06
PCDH20	0.0682064	2.00549e-06	Spearman's rank correlation rho	154	4.80039e-06
ACKR4	0.0682043	2.00701e-06	Spearman's rank correlation rho	296	4.80347e-06
KISS1	0.0681936	2.01441e-06	Spearman's rank correlation rho	149	4.82064e-06
CDCA7L	0.0681648	2.03456e-06	Spearman's rank correlation rho	643	4.8683e-06
DNAH5	0.0681584	2.03907e-06	Spearman's rank correlation rho	187	4.87854e-06
WRB	0.0681558	2.04086e-06	Spearman's rank correlation rho	1389	4.88225e-06
FAM21A	0.068131	2.0584e-06	Spearman's rank correlation rho	319	4.92366e-06
FANCD2	0.0681281	2.06047e-06	Spearman's rank correlation rho	229	4.92804e-06
RPF2	0.0681254	2.06245e-06	Spearman's rank correlation rho	1551	4.93221e-06
WDR25	0.0681154	2.06956e-06	Spearman's rank correlation rho	397	4.94864e-06
ABHD17B	0.068113	2.07128e-06	Spearman's rank correlation rho	541	4.95219e-06
RRM1	0.0680934	2.08532e-06	Spearman's rank correlation rho	897	4.98486e-06
HIRA	0.0680933	2.08542e-06	Spearman's rank correlation rho	475	4.98486e-06
RP1-102K2.8	0.0680863	2.09044e-06	Spearman's rank correlation rho	162	4.9963e-06
ABHD13	0.0680839	2.09214e-06	Spearman's rank correlation rho	1224	4.99921e-06
SLC25A14	0.0680841	2.09202e-06	Spearman's rank correlation rho	569	4.99921e-06
LATS2	0.0680799	2.09508e-06	Spearman's rank correlation rho	1135	5.00566e-06
NISCH	0.0680747	2.09886e-06	Spearman's rank correlation rho	1127	5.01411e-06
LRIG1	0.0680679	2.10377e-06	Spearman's rank correlation rho	889	5.0247e-06
PYCRL	0.0680679	2.10377e-06	Spearman's rank correlation rho	419	5.0247e-06
AUNIP	0.0680431	2.12184e-06	Spearman's rank correlation rho	43	5.06729e-06
COQ7	0.0680342	2.12833e-06	Spearman's rank correlation rho	948	5.08219e-06
ZBTB42	0.0680296	2.13175e-06	Spearman's rank correlation rho	250	5.08979e-06
PARG	0.0680082	2.14748e-06	Spearman's rank correlation rho	433	5.12676e-06
AGAP1	0.0679911	2.16021e-06	Spearman's rank correlation rho	623	5.15655e-06
MAP2K4	0.0679779	2.17005e-06	Spearman's rank correlation rho	578	5.17945e-06
KIAA1147	0.0679656	2.17924e-06	Spearman's rank correlation rho	879	5.2008e-06
GNA12	0.0679627	2.18143e-06	Spearman's rank correlation rho	731	5.20543e-06
UGT1A8	0.0679185	2.21488e-06	Spearman's rank correlation rho	77	5.28464e-06
HSPB6	-0.0678991	2.2297e-06	Spearman's rank correlation rho	719	5.31938e-06
PSMD5	0.0678981	2.23047e-06	Spearman's rank correlation rho	905	5.32062e-06
RP11-725P16.2	0.067894	2.23366e-06	Spearman's rank correlation rho	329	5.32763e-06
STIL	0.0678878	2.23841e-06	Spearman's rank correlation rho	195	5.33834e-06
HOXB-AS3	0.067869	2.25292e-06	Spearman's rank correlation rho	483	5.37234e-06
ZBTB14	0.067855	2.26384e-06	Spearman's rank correlation rho	427	5.39775e-06
AGBL5	0.067853	2.26535e-06	Spearman's rank correlation rho	440	5.40075e-06
HACL1	0.0678491	2.26838e-06	Spearman's rank correlation rho	517	5.40734e-06
PELI2	0.0678381	2.27702e-06	Spearman's rank correlation rho	673	5.42732e-06
GORAB	0.0678375	2.2775e-06	Spearman's rank correlation rho	637	5.42783e-06
DYNC1LI1	0.0678328	2.28116e-06	Spearman's rank correlation rho	1513	5.43594e-06
ARHGAP33	0.0678275	2.28529e-06	Spearman's rank correlation rho	193	5.44516e-06
PSPH	0.0678237	2.28829e-06	Spearman's rank correlation rho	434	5.45169e-06
ANKRD18A	0.0678219	2.2897e-06	Spearman's rank correlation rho	124	5.45443e-06
UGT2B15	0.0678042	2.30372e-06	Spearman's rank correlation rho	242	5.48721e-06
ARID3B	0.0677923	2.31317e-06	Spearman's rank correlation rho	297	5.50909e-06
RBAK	0.0677848	2.3191e-06	Spearman's rank correlation rho	375	5.52258e-06
CYP4F11	0.06773	2.36319e-06	Spearman's rank correlation rho	298	5.62692e-06
ATP6V0E2	0.0677256	2.36678e-06	Spearman's rank correlation rho	637	5.63482e-06
SNORD3A	0.0677183	2.37264e-06	Spearman's rank correlation rho	1806	5.64814e-06
SLC25A11	0.0677158	2.37473e-06	Spearman's rank correlation rho	1649	5.65248e-06
ZNF112	0.0677128	2.37713e-06	Spearman's rank correlation rho	151	5.65753e-06
FOXK1	0.0677025	2.38555e-06	Spearman's rank correlation rho	994	5.67627e-06
ZBTB5	0.0677027	2.38538e-06	Spearman's rank correlation rho	259	5.67627e-06
RP11-63P12.7	0.0676953	2.39149e-06	Spearman's rank correlation rho	28	5.68976e-06
UHRF1BP1	0.0676683	2.41374e-06	Spearman's rank correlation rho	302	5.74206e-06
PGAP2	0.0676622	2.41879e-06	Spearman's rank correlation rho	668	5.75341e-06
ABCB7	0.0676568	2.42331e-06	Spearman's rank correlation rho	720	5.76349e-06
NBN	0.0676466	2.43175e-06	Spearman's rank correlation rho	1231	5.78292e-06
FBXO38	0.0676451	2.43306e-06	Spearman's rank correlation rho	902	5.78537e-06
MUT	0.0676297	2.4459e-06	Spearman's rank correlation rho	958	5.81524e-06
PLEKHH2	0.0676145	2.4587e-06	Spearman's rank correlation rho	784	5.84502e-06
ABCF2	0.0676067	2.46525e-06	Spearman's rank correlation rho	927	5.85924e-06
DUS4L	0.0676069	2.46507e-06	Spearman's rank correlation rho	503	5.85924e-06
PPP1R36	0.0676063	2.46561e-06	Spearman's rank correlation rho	196	5.85943e-06
C17orf100	0.0675967	2.4737e-06	Spearman's rank correlation rho	190	5.87799e-06
TTF2	0.0675851	2.48355e-06	Spearman's rank correlation rho	543	5.90073e-06
TPT1-AS1	0.0675704	2.49612e-06	Spearman's rank correlation rho	1011	5.92991e-06
OLFML2B	-0.0675574	2.50725e-06	Spearman's rank correlation rho	654	5.95567e-06
FAM86A	0.067556	2.50844e-06	Spearman's rank correlation rho	601	5.95782e-06
RP11-1060J15.4	0.0675462	2.51692e-06	Spearman's rank correlation rho	224	5.97728e-06
DDHD2	0.0675435	2.5192e-06	Spearman's rank correlation rho	918	5.98202e-06
C7orf43	0.0675396	2.52258e-06	Spearman's rank correlation rho	334	5.9893e-06
C9orf169	0.0675393	2.52284e-06	Spearman's rank correlation rho	252	5.9893e-06
TPTEP1	0.0675357	2.52597e-06	Spearman's rank correlation rho	184	5.99605e-06
TIGD1	0.0675326	2.52862e-06	Spearman's rank correlation rho	280	6.00167e-06
SOX21	0.0675321	2.5291e-06	Spearman's rank correlation rho	153	6.00212e-06
TADA1	0.0675194	2.54009e-06	Spearman's rank correlation rho	351	6.02753e-06
FAM46C	0.0675187	2.54068e-06	Spearman's rank correlation rho	280	6.02824e-06
CEP89	0.0675042	2.55332e-06	Spearman's rank correlation rho	869	6.05754e-06
RXRB	0.0674855	2.5697e-06	Spearman's rank correlation rho	979	6.09571e-06
ZBED1	0.067474	2.57985e-06	Spearman's rank correlation rho	1084	6.11909e-06
ZNF136	0.0674692	2.58408e-06	Spearman's rank correlation rho	532	6.12841e-06
RABGGTA	0.0674631	2.58954e-06	Spearman's rank correlation rho	856	6.14067e-06
GLE1	0.0674592	2.59295e-06	Spearman's rank correlation rho	545	6.14805e-06
ACSL4	0.0674327	2.61661e-06	Spearman's rank correlation rho	1140	6.20345e-06
FEN1	0.0674128	2.63443e-06	Spearman's rank correlation rho	424	6.24499e-06
BDH2	0.0674094	2.63747e-06	Spearman's rank correlation rho	1823	6.25149e-06
KCNQ4	0.0673847	2.65984e-06	Spearman's rank correlation rho	94	6.30379e-06
MYLIP	0.0673812	2.66302e-06	Spearman's rank correlation rho	1248	6.31062e-06
TFB1M	0.0673794	2.66466e-06	Spearman's rank correlation rho	589	6.31378e-06
SWI5	0.0673687	2.6744e-06	Spearman's rank correlation rho	1399	6.33616e-06
DIRC2	0.0673474	2.69392e-06	Spearman's rank correlation rho	456	6.38167e-06
BTBD9	0.0673379	2.70267e-06	Spearman's rank correlation rho	344	6.40168e-06
CHMP6	0.0673238	2.71575e-06	Spearman's rank correlation rho	908	6.43193e-06
RP11-178C3.2	0.0673207	2.71864e-06	Spearman's rank correlation rho	68	6.43805e-06
CAHM	0.0673107	2.72794e-06	Spearman's rank correlation rho	111	6.45932e-06
BAG4	0.0672895	2.74777e-06	Spearman's rank correlation rho	871	6.50554e-06
C2orf43	0.0672838	2.7531e-06	Spearman's rank correlation rho	472	6.51743e-06
RAD51C	0.0672615	2.77408e-06	Spearman's rank correlation rho	940	6.56634e-06
SERTAD2	0.0672611	2.77448e-06	Spearman's rank correlation rho	1036	6.56655e-06
IQCD	0.06724	2.79452e-06	Spearman's rank correlation rho	197	6.61323e-06
PAPD7	0.0672366	2.79775e-06	Spearman's rank correlation rho	716	6.62013e-06
RBP4	0.0672189	2.81467e-06	Spearman's rank correlation rho	632	6.65942e-06
TCF12	0.0672142	2.8192e-06	Spearman's rank correlation rho	1473	6.66937e-06
NUP107	0.0672055	2.82763e-06	Spearman's rank correlation rho	1085	6.68856e-06
RP11-490M8.1	0.0671781	2.85414e-06	Spearman's rank correlation rho	483	6.75051e-06
RP4-635E18.8	0.067164	2.86787e-06	Spearman's rank correlation rho	261	6.7822e-06
RP11-727F15.12	0.067161	2.87076e-06	Spearman's rank correlation rho	112	6.78828e-06
ZNF585A	0.0671407	2.89073e-06	Spearman's rank correlation rho	387	6.83471e-06
CASR	0.0671368	2.89454e-06	Spearman's rank correlation rho	225	6.84295e-06
VPS16	0.0671291	2.90218e-06	Spearman's rank correlation rho	796	6.86024e-06
PON3	0.0671194	2.91179e-06	Spearman's rank correlation rho	273	6.88217e-06
SPATS2	0.0671075	2.92361e-06	Spearman's rank correlation rho	1524	6.90934e-06
ECD	0.0671013	2.92974e-06	Spearman's rank correlation rho	887	6.92303e-06
ARL17B	0.0670731	2.95803e-06	Spearman's rank correlation rho	231	6.9891e-06
ZDHHC17	0.067072	2.95906e-06	Spearman's rank correlation rho	808	6.99073e-06
SZT2	0.0670704	2.96071e-06	Spearman's rank correlation rho	603	6.99384e-06
PRELP	-0.0670691	2.96202e-06	Spearman's rank correlation rho	1025	6.99614e-06
RNF32	0.0670583	2.97296e-06	Spearman's rank correlation rho	313	7.0212e-06
CES3	0.0670561	2.97516e-06	Spearman's rank correlation rho	84	7.02559e-06
SLC25A53	0.067046	2.98535e-06	Spearman's rank correlation rho	454	7.04887e-06
GNL1	0.067044	2.9874e-06	Spearman's rank correlation rho	1679	7.0529e-06
TSACC	0.0669827	3.05029e-06	Spearman's rank correlation rho	74	7.20055e-06
POLK	0.0669818	3.05127e-06	Spearman's rank correlation rho	1520	7.20206e-06
RP11-395A13.2	0.0669801	3.05301e-06	Spearman's rank correlation rho	547	7.20534e-06
MR1	0.0669763	3.05694e-06	Spearman's rank correlation rho	857	7.21382e-06
EIF4E3	0.0669702	3.06331e-06	Spearman's rank correlation rho	585	7.22803e-06
ZNF462	0.0669697	3.06385e-06	Spearman's rank correlation rho	925	7.22849e-06
RBM4	0.0669692	3.06437e-06	Spearman's rank correlation rho	1201	7.2289e-06
EXOSC3	0.066966	3.06766e-06	Spearman's rank correlation rho	1110	7.23583e-06
ATXN1	0.0669544	3.07982e-06	Spearman's rank correlation rho	1244	7.26371e-06
SAP30	0.066941	3.09386e-06	Spearman's rank correlation rho	815	7.29598e-06
SYT14	0.0669343	3.10089e-06	Spearman's rank correlation rho	12	7.31173e-06
LBX2-AS1	0.06693	3.10542e-06	Spearman's rank correlation rho	523	7.32159e-06
LGALS7B	0.0669121	3.12435e-06	Spearman's rank correlation rho	245	7.36539e-06
LGALS9C	0.0669052	3.13172e-06	Spearman's rank correlation rho	116	7.38195e-06
FHIT	0.0668945	3.14305e-06	Spearman's rank correlation rho	878	7.40781e-06
MICALL1	0.0668644	3.17536e-06	Spearman's rank correlation rho	404	7.4831e-06
TMEM133	0.0668607	3.17935e-06	Spearman's rank correlation rho	366	7.49166e-06
FAM210A	0.0668564	3.18395e-06	Spearman's rank correlation rho	787	7.50167e-06
GPR124	-0.0668377	3.20417e-06	Spearman's rank correlation rho	785	7.54844e-06
DNAJC13	0.0668231	3.22017e-06	Spearman's rank correlation rho	854	7.58528e-06
ZNF506	0.066818	3.22564e-06	Spearman's rank correlation rho	643	7.59733e-06
ZFP69B	0.0667937	3.25239e-06	Spearman's rank correlation rho	33	7.65946e-06
UBE2W	0.0667932	3.25292e-06	Spearman's rank correlation rho	1453	7.65985e-06
MLKL	0.066791	3.25538e-06	Spearman's rank correlation rho	848	7.66476e-06
USP4	0.0667808	3.26657e-06	Spearman's rank correlation rho	1004	7.69024e-06
RP11-127B20.3	0.0667565	3.29357e-06	Spearman's rank correlation rho	349	7.75295e-06
NIPSNAP3A	0.0667534	3.29708e-06	Spearman's rank correlation rho	1412	7.76033e-06
WDR24	0.0667386	3.31365e-06	Spearman's rank correlation rho	536	7.79844e-06
BRPF3	0.0667359	3.31663e-06	Spearman's rank correlation rho	481	7.80459e-06
TMEM194A	0.0667163	3.33878e-06	Spearman's rank correlation rho	241	7.85583e-06
AOC3	-0.0667146	3.34063e-06	Spearman's rank correlation rho	857	7.85929e-06
LAPTM5	0.0667012	3.35589e-06	Spearman's rank correlation rho	1756	7.8943e-06
NUP153	0.0666982	3.3593e-06	Spearman's rank correlation rho	745	7.90144e-06
LINC00704	0.0666872	3.3718e-06	Spearman's rank correlation rho	104	7.92993e-06
ARMC9	0.0666868	3.37223e-06	Spearman's rank correlation rho	481	7.93005e-06
RP11-159D12.5	0.0666674	3.39447e-06	Spearman's rank correlation rho	196	7.98145e-06
WDR12	0.0666645	3.39786e-06	Spearman's rank correlation rho	788	7.98853e-06
RCC1	0.0666513	3.41299e-06	Spearman's rank correlation rho	827	8.0232e-06
CD96	0.066648	3.41683e-06	Spearman's rank correlation rho	291	8.03133e-06
CITED1	0.0666453	3.42e-06	Spearman's rank correlation rho	66	8.03786e-06
OSER1-AS1	0.066626	3.44238e-06	Spearman's rank correlation rho	501	8.08955e-06
SETD6	0.0666105	3.46042e-06	Spearman's rank correlation rho	512	8.13104e-06
GPR153	0.0665873	3.48764e-06	Spearman's rank correlation rho	367	8.19408e-06
ALG11	0.0665596	3.52049e-06	Spearman's rank correlation rho	180	8.27031e-06
SAAL1	0.0665451	3.53776e-06	Spearman's rank correlation rho	571	8.30996e-06
SLC29A3	0.0665405	3.54325e-06	Spearman's rank correlation rho	254	8.32192e-06
ZNF169	0.0665354	3.54938e-06	Spearman's rank correlation rho	274	8.33536e-06
SMARCAD1	0.0665312	3.55443e-06	Spearman's rank correlation rho	787	8.3463e-06
CSRNP2	0.0665272	3.55923e-06	Spearman's rank correlation rho	484	8.35663e-06
CEP192	0.0665262	3.56044e-06	Spearman's rank correlation rho	471	8.35852e-06
COX18	0.0665168	3.57166e-06	Spearman's rank correlation rho	477	8.38393e-06
LCA5L	0.0665136	3.57556e-06	Spearman's rank correlation rho	106	8.39213e-06
RAB38	0.0665073	3.58322e-06	Spearman's rank correlation rho	346	8.40917e-06
GINM1	0.0664872	3.60753e-06	Spearman's rank correlation rho	2150	8.46527e-06
ZBTB10	0.0664682	3.63077e-06	Spearman's rank correlation rho	782	8.51885e-06
COG5	0.0664654	3.63422e-06	Spearman's rank correlation rho	827	8.52599e-06
NUPR1L	0.0664591	3.64195e-06	Spearman's rank correlation rho	212	8.54315e-06
CNTRL	0.0664443	3.66013e-06	Spearman's rank correlation rho	736	8.58485e-06
LRRC45	0.0664386	3.66717e-06	Spearman's rank correlation rho	469	8.60039e-06
ZNF131	0.0664318	3.67563e-06	Spearman's rank correlation rho	1191	8.61926e-06
WDR20	0.0664199	3.69042e-06	Spearman's rank correlation rho	983	8.65296e-06
CADPS	0.0664132	3.69874e-06	Spearman's rank correlation rho	375	8.67149e-06
CTD-2017D11.1	0.0663929	3.72408e-06	Spearman's rank correlation rho	305	8.72993e-06
SMKR1	0.0663743	3.74757e-06	Spearman's rank correlation rho	156	8.78378e-06
RP11-626G11.1	0.066374	3.74789e-06	Spearman's rank correlation rho	45	8.78378e-06
IFITM10	0.0663475	3.78155e-06	Spearman's rank correlation rho	353	8.86166e-06
LRTOMT	0.0663297	3.80423e-06	Spearman's rank correlation rho	426	8.91382e-06
SRPX	-0.0663139	3.82453e-06	Spearman's rank correlation rho	856	8.96037e-06
LCMT2	0.0663026	3.83907e-06	Spearman's rank correlation rho	218	8.99344e-06
RHBDD1	0.0662881	3.85786e-06	Spearman's rank correlation rho	549	9.03644e-06
C17orf67	0.0662839	3.86333e-06	Spearman's rank correlation rho	300	9.04823e-06
BAP1	0.0662697	3.88184e-06	Spearman's rank correlation rho	799	9.09058e-06
ZNF419	0.0662538	3.90267e-06	Spearman's rank correlation rho	331	9.13832e-06
ELOVL5	0.0662502	3.90734e-06	Spearman's rank correlation rho	1659	9.14824e-06
ABCC5	0.0662472	3.91131e-06	Spearman's rank correlation rho	686	9.15651e-06
LYAR	0.066243	3.91685e-06	Spearman's rank correlation rho	1175	9.16844e-06
HIST1H2AJ	0.0662361	3.92596e-06	Spearman's rank correlation rho	30	9.18874e-06
ALDH3A1	0.0662189	3.94876e-06	Spearman's rank correlation rho	449	9.24107e-06
NXF1	0.0662022	3.97104e-06	Spearman's rank correlation rho	1204	9.29215e-06
CNRIP1	-0.0662006	3.97317e-06	Spearman's rank correlation rho	709	9.2961e-06
ABCD4	0.0661983	3.97616e-06	Spearman's rank correlation rho	1695	9.30206e-06
C20orf194	0.0661963	3.97892e-06	Spearman's rank correlation rho	776	9.30747e-06
SLC16A7	0.0661936	3.98253e-06	Spearman's rank correlation rho	412	9.31487e-06
LRP5L	0.0661798	4.00103e-06	Spearman's rank correlation rho	231	9.35709e-06
LATS1	0.0661763	4.00566e-06	Spearman's rank correlation rho	795	9.36688e-06
ATXN10	0.0661753	4.00702e-06	Spearman's rank correlation rho	1886	9.36901e-06
GZMA	0.0661521	4.03835e-06	Spearman's rank correlation rho	711	9.44119e-06
CD109	0.0661499	4.0414e-06	Spearman's rank correlation rho	873	9.44728e-06
GTF2E1	0.0661483	4.04354e-06	Spearman's rank correlation rho	423	9.45122e-06
ZNF160	0.066139	4.05618e-06	Spearman's rank correlation rho	903	9.4797e-06
C1RL-AS1	0.0661364	4.0597e-06	Spearman's rank correlation rho	437	9.48688e-06
LAIR1	0.0661333	4.06393e-06	Spearman's rank correlation rho	379	9.49568e-06
SFXN5	0.0661195	4.08284e-06	Spearman's rank correlation rho	516	9.53882e-06
C21orf2	0.0660943	4.1175e-06	Spearman's rank correlation rho	1037	9.6187e-06
MAP3K7	0.0660888	4.12511e-06	Spearman's rank correlation rho	1226	9.63541e-06
C19orf12	0.0660763	4.14241e-06	Spearman's rank correlation rho	692	9.67473e-06
SPTBN2	0.0660608	4.16411e-06	Spearman's rank correlation rho	216	9.72433e-06
DPH5	0.0660483	4.18152e-06	Spearman's rank correlation rho	816	9.7639e-06
AGMAT	0.0660198	4.22164e-06	Spearman's rank correlation rho	176	9.85648e-06
ZNF227	0.0660067	4.24027e-06	Spearman's rank correlation rho	433	9.89887e-06
PLEKHG7	0.0659745	4.28627e-06	Spearman's rank correlation rho	94	1.00051e-05
MTRNR2L12	0.0659567	4.3119e-06	Spearman's rank correlation rho	149	1.00638e-05
FABP2	0.0659458	4.32764e-06	Spearman's rank correlation rho	192	1.00994e-05
LPAR6	0.0659321	4.34755e-06	Spearman's rank correlation rho	1716	1.01436e-05
ALG1	0.0659323	4.34732e-06	Spearman's rank correlation rho	844	1.01436e-05
ELF4	0.0659309	4.34936e-06	Spearman's rank correlation rho	520	1.01467e-05
ARMCX4	0.0659023	4.39115e-06	Spearman's rank correlation rho	499	1.02431e-05
C12orf23	0.0658996	4.39511e-06	Spearman's rank correlation rho	1477	1.02512e-05
SEPT11	0.0658888	4.41108e-06	Spearman's rank correlation rho	2475	1.02873e-05
ABHD14A	0.0658865	4.41437e-06	Spearman's rank correlation rho	1258	1.02938e-05
ZNF608	0.0658552	4.46084e-06	Spearman's rank correlation rho	883	1.0401e-05
GGA2	0.0658512	4.46689e-06	Spearman's rank correlation rho	936	1.04139e-05
FAM25C	0.0658271	4.503e-06	Spearman's rank correlation rho	14	1.04969e-05
TMEM161A	0.0658257	4.50518e-06	Spearman's rank correlation rho	734	1.05009e-05
GRPEL2	0.0658198	4.51397e-06	Spearman's rank correlation rho	636	1.05202e-05
DCAF13	0.0658137	4.52321e-06	Spearman's rank correlation rho	1548	1.05405e-05
TULP3	0.0657944	4.55246e-06	Spearman's rank correlation rho	963	1.06075e-05
ZSWIM1	0.0657936	4.55367e-06	Spearman's rank correlation rho	196	1.06092e-05
VPRBP	0.0657869	4.56396e-06	Spearman's rank correlation rho	624	1.06319e-05
CPB1	0.0657638	4.59923e-06	Spearman's rank correlation rho	968	1.07129e-05
ENKUR	0.0657563	4.61075e-06	Spearman's rank correlation rho	80	1.07385e-05
SRGAP2	0.0657422	4.63261e-06	Spearman's rank correlation rho	1188	1.07882e-05
TTC34	0.0657345	4.64458e-06	Spearman's rank correlation rho	68	1.08149e-05
TELO2	0.0657283	4.65409e-06	Spearman's rank correlation rho	793	1.08346e-05
AC084809.3	0.0657285	4.65382e-06	Spearman's rank correlation rho	40	1.08346e-05
TARS2	0.0657126	4.67854e-06	Spearman's rank correlation rho	686	1.08903e-05
DSN1	0.065701	4.69682e-06	Spearman's rank correlation rho	491	1.09317e-05
TMED8	0.0656876	4.71786e-06	Spearman's rank correlation rho	739	1.09794e-05
RTN4R	0.0656784	4.73232e-06	Spearman's rank correlation rho	255	1.10119e-05
NOX1	0.0656751	4.73755e-06	Spearman's rank correlation rho	43	1.10228e-05
DCAF16	0.0656656	4.75259e-06	Spearman's rank correlation rho	944	1.10565e-05
MICALCL	0.0656639	4.75522e-06	Spearman's rank correlation rho	132	1.10614e-05
COL8A1	-0.0656537	4.77146e-06	Spearman's rank correlation rho	888	1.1098e-05
CRAT	0.0656484	4.77994e-06	Spearman's rank correlation rho	777	1.11165e-05
SMC6	0.0656259	4.81589e-06	Spearman's rank correlation rho	1130	1.11988e-05
RP11-963H4.3	0.0656127	4.83709e-06	Spearman's rank correlation rho	52	1.12469e-05
ZNF322	0.0655965	4.86326e-06	Spearman's rank correlation rho	704	1.13065e-05
ZNF275	0.0655846	4.88269e-06	Spearman's rank correlation rho	493	1.13504e-05
CLDND1	0.0655802	4.88976e-06	Spearman's rank correlation rho	2119	1.13655e-05
TXNDC5	0.0655775	4.89419e-06	Spearman's rank correlation rho	588	1.13746e-05
PIK3R2	0.0655719	4.90329e-06	Spearman's rank correlation rho	421	1.13944e-05
GK	0.0655659	4.91312e-06	Spearman's rank correlation rho	613	1.1416e-05
TBX19	0.0655445	4.94833e-06	Spearman's rank correlation rho	167	1.14966e-05
LAP3	0.0655372	4.96025e-06	Spearman's rank correlation rho	2174	1.1523e-05
AC004012.1	0.0655367	4.96108e-06	Spearman's rank correlation rho	8	1.15236e-05
TRAPPC13	0.0655345	4.9648e-06	Spearman's rank correlation rho	776	1.1531e-05
CLIC5	0.0655322	4.96859e-06	Spearman's rank correlation rho	114	1.15385e-05
CACNG4	0.0655102	5.00511e-06	Spearman's rank correlation rho	90	1.1622e-05
CENPH	0.0654759	5.06249e-06	Spearman's rank correlation rho	380	1.17539e-05
CENPU	0.0654663	5.07883e-06	Spearman's rank correlation rho	319	1.17906e-05
EXTL3	0.0654659	5.07949e-06	Spearman's rank correlation rho	581	1.17908e-05
FRMPD2	0.0654414	5.12099e-06	Spearman's rank correlation rho	68	1.18858e-05
APOBEC3C	0.0654369	5.12861e-06	Spearman's rank correlation rho	1273	1.19022e-05
SDC2	-0.0654314	5.13809e-06	Spearman's rank correlation rho	1581	1.19228e-05
AIF1	0.0654262	5.14689e-06	Spearman's rank correlation rho	1048	1.19419e-05
ZNF789	0.0654182	5.16068e-06	Spearman's rank correlation rho	333	1.19726e-05
CYB5R2	0.0654178	5.16135e-06	Spearman's rank correlation rho	325	1.19728e-05
TTLL4	0.0653743	5.23652e-06	Spearman's rank correlation rho	513	1.21458e-05
SLC35F3	0.0653717	5.241e-06	Spearman's rank correlation rho	95	1.21549e-05
EPHA1-AS1	0.0653696	5.24456e-06	Spearman's rank correlation rho	207	1.21618e-05
SLC7A4	0.0653613	5.25906e-06	Spearman's rank correlation rho	120	1.21941e-05
PDS5B	0.0653552	5.26987e-06	Spearman's rank correlation rho	1421	1.22178e-05
ADAMTS1	-0.0653143	5.34188e-06	Spearman's rank correlation rho	1421	1.23833e-05
BTBD2	0.0653129	5.34432e-06	Spearman's rank correlation rho	1042	1.23876e-05
KDSR	0.0653059	5.35674e-06	Spearman's rank correlation rho	1920	1.2415e-05
CCDC74A	0.0652903	5.38448e-06	Spearman's rank correlation rho	753	1.24779e-05
C20orf27	0.0652494	5.45813e-06	Spearman's rank correlation rho	1497	1.26472e-05
PAQR7	0.0652435	5.46884e-06	Spearman's rank correlation rho	565	1.26706e-05
SEPP1	0.0652429	5.46992e-06	Spearman's rank correlation rho	3228	1.26717e-05
PIK3C2A	0.065242	5.47143e-06	Spearman's rank correlation rho	1678	1.26738e-05
CAPN9	0.0652268	5.49908e-06	Spearman's rank correlation rho	349	1.27364e-05
TLE2	0.0652254	5.50169e-06	Spearman's rank correlation rho	474	1.27411e-05
PIGN	0.065221	5.50974e-06	Spearman's rank correlation rho	508	1.27583e-05
IQGAP3	0.0652038	5.54117e-06	Spearman's rank correlation rho	196	1.28297e-05
OBSL1	0.0651958	5.55588e-06	Spearman's rank correlation rho	844	1.28623e-05
CAPN7	0.0651934	5.56029e-06	Spearman's rank correlation rho	851	1.28711e-05
SFXN4	0.0651885	5.56937e-06	Spearman's rank correlation rho	788	1.28907e-05
ZNF600	0.0651881	5.57004e-06	Spearman's rank correlation rho	640	1.28908e-05
CNST	0.0651622	5.61812e-06	Spearman's rank correlation rho	791	1.30006e-05
RP11-519G16.5	0.0651472	5.64613e-06	Spearman's rank correlation rho	155	1.3064e-05
USP20	0.0651399	5.65979e-06	Spearman's rank correlation rho	333	1.30942e-05
C3orf67	0.0651302	5.67801e-06	Spearman's rank correlation rho	104	1.31348e-05
ZNF211	0.0650957	5.74324e-06	Spearman's rank correlation rho	396	1.32843e-05
CLEC11A	-0.0650918	5.75055e-06	Spearman's rank correlation rho	1431	1.32997e-05
IFT140	0.0650875	5.75873e-06	Spearman's rank correlation rho	439	1.33172e-05
MARK4	0.0650646	5.80256e-06	Spearman's rank correlation rho	573	1.3417e-05
USP30-AS1	0.0650608	5.80981e-06	Spearman's rank correlation rho	188	1.34323e-05
PIWIL2	0.0650497	5.83125e-06	Spearman's rank correlation rho	345	1.34804e-05
OXNAD1	0.0650452	5.83998e-06	Spearman's rank correlation rho	548	1.34991e-05
RSU1	0.0650133	5.90174e-06	Spearman's rank correlation rho	2551	1.36403e-05
FAM13B	0.0650111	5.90606e-06	Spearman's rank correlation rho	648	1.36488e-05
VPS13B	0.0649836	5.95994e-06	Spearman's rank correlation rho	613	1.37718e-05
C20orf196	0.0649761	5.9747e-06	Spearman's rank correlation rho	570	1.38044e-05
LRRC37B	0.0649676	5.99153e-06	Spearman's rank correlation rho	451	1.38417e-05
CD3EAP	0.0649669	5.99305e-06	Spearman's rank correlation rho	468	1.38437e-05
FLYWCH2	0.0649615	6.00365e-06	Spearman's rank correlation rho	2026	1.38666e-05
CCDC30	0.0649591	6.00839e-06	Spearman's rank correlation rho	293	1.3876e-05
MAP3K10	0.0649539	6.01885e-06	Spearman's rank correlation rho	376	1.38987e-05
C11orf74	0.0649498	6.02685e-06	Spearman's rank correlation rho	1190	1.39156e-05
DTD2	0.0649485	6.02957e-06	Spearman's rank correlation rho	389	1.39203e-05
SSBP2	0.0649337	6.05912e-06	Spearman's rank correlation rho	1201	1.3987e-05
SPTLC1	0.0649205	6.08553e-06	Spearman's rank correlation rho	547	1.40464e-05
EFCAB12	0.064898	6.13089e-06	Spearman's rank correlation rho	46	1.41496e-05
PEX11A	0.06487	6.18769e-06	Spearman's rank correlation rho	445	1.42791e-05
N4BP3	0.064865	6.19787e-06	Spearman's rank correlation rho	235	1.4301e-05
MTHFD2	0.0648613	6.20551e-06	Spearman's rank correlation rho	1903	1.4317e-05
GPC1	0.0648548	6.21891e-06	Spearman's rank correlation rho	1344	1.43464e-05
CEP152	0.0648526	6.22326e-06	Spearman's rank correlation rho	404	1.43548e-05
LYNX1	0.0648469	6.23498e-06	Spearman's rank correlation rho	375	1.43803e-05
MARCH2	0.0648255	6.2792e-06	Spearman's rank correlation rho	1191	1.44807e-05
CDC25C	0.0648232	6.28394e-06	Spearman's rank correlation rho	95	1.449e-05
ACVR1	0.0648203	6.28986e-06	Spearman's rank correlation rho	1318	1.4502e-05
C6orf1	0.0648127	6.3057e-06	Spearman's rank correlation rho	1587	1.45369e-05
CCL3L1	0.0648106	6.31015e-06	Spearman's rank correlation rho	60	1.45456e-05
TBC1D8	0.0648071	6.31744e-06	Spearman's rank correlation rho	392	1.45608e-05
SNHG10	0.0647906	6.35185e-06	Spearman's rank correlation rho	586	1.46385e-05
NID1	-0.0647894	6.35435e-06	Spearman's rank correlation rho	1093	1.46426e-05
TXLNG	0.0647865	6.36046e-06	Spearman's rank correlation rho	916	1.46551e-05
RTN2	0.064767	6.4013e-06	Spearman's rank correlation rho	639	1.47476e-05
MRE11A	0.0647605	6.41505e-06	Spearman's rank correlation rho	459	1.47776e-05
LGSN	0.0647446	6.44866e-06	Spearman's rank correlation rho	20	1.48534e-05
HCG18	0.0647383	6.46205e-06	Spearman's rank correlation rho	913	1.48826e-05
SNX8	0.0647371	6.46467e-06	Spearman's rank correlation rho	841	1.4887e-05
DIS3	0.0647354	6.46837e-06	Spearman's rank correlation rho	1105	1.48939e-05
MAPK7	0.0647337	6.47193e-06	Spearman's rank correlation rho	482	1.49004e-05
TMEM198	0.0647275	6.48515e-06	Spearman's rank correlation rho	202	1.49292e-05
TP63	0.0647211	6.49893e-06	Spearman's rank correlation rho	60	1.49593e-05
TRABD2A	0.0646997	6.54483e-06	Spearman's rank correlation rho	403	1.50633e-05
C22orf46	0.0646968	6.55097e-06	Spearman's rank correlation rho	394	1.50757e-05
CD2	0.064673	6.60258e-06	Spearman's rank correlation rho	567	1.51928e-05
MARS2	0.064668	6.6134e-06	Spearman's rank correlation rho	178	1.52161e-05
CENPC	0.0646547	6.64244e-06	Spearman's rank correlation rho	1044	1.52812e-05
COG8	0.0646533	6.64536e-06	Spearman's rank correlation rho	551	1.52862e-05
MOCOS	0.0646456	6.66227e-06	Spearman's rank correlation rho	275	1.53235e-05
RP11-15I11.3	0.0646285	6.69982e-06	Spearman's rank correlation rho	69	1.54081e-05
AC002467.7	0.0646057	6.75028e-06	Spearman's rank correlation rho	240	1.55225e-05
LHFPL2	0.0645941	6.77591e-06	Spearman's rank correlation rho	860	1.55797e-05
ASCC3	0.0645917	6.78131e-06	Spearman's rank correlation rho	975	1.55904e-05
MYCT1	-0.0645887	6.78805e-06	Spearman's rank correlation rho	497	1.56042e-05
VPS13D	0.0645803	6.80663e-06	Spearman's rank correlation rho	1047	1.56451e-05
PDSS2	0.0645784	6.811e-06	Spearman's rank correlation rho	508	1.56535e-05
SYCE3	0.0645733	6.82241e-06	Spearman's rank correlation rho	134	1.5678e-05
RP11-63P12.6	0.0645663	6.83808e-06	Spearman's rank correlation rho	390	1.57122e-05
RBM45	0.0645542	6.86525e-06	Spearman's rank correlation rho	479	1.57729e-05
HRASLS2	0.0645522	6.86987e-06	Spearman's rank correlation rho	482	1.57818e-05
CMTM2	0.064543	6.89053e-06	Spearman's rank correlation rho	52	1.58275e-05
RP11-73E17.2	0.0645401	6.89718e-06	Spearman's rank correlation rho	261	1.58411e-05
FAM211A	0.064539	6.89969e-06	Spearman's rank correlation rho	605	1.58451e-05
WWC2	0.0644885	7.01493e-06	Spearman's rank correlation rho	893	1.6108e-05
TRMU	0.0644752	7.04571e-06	Spearman's rank correlation rho	823	1.61769e-05
FAM101B	-0.0644618	7.07675e-06	Spearman's rank correlation rho	528	1.62463e-05
DNAH2	0.0644516	7.10025e-06	Spearman's rank correlation rho	134	1.62985e-05
RP11-385D13.3	0.0644373	7.13361e-06	Spearman's rank correlation rho	195	1.63733e-05
LRP8	0.064426	7.16027e-06	Spearman's rank correlation rho	143	1.64327e-05
TEX30	0.0644067	7.20557e-06	Spearman's rank correlation rho	692	1.65348e-05
LAT	0.0644026	7.21518e-06	Spearman's rank correlation rho	477	1.6555e-05
REG3A	0.0643905	7.24397e-06	Spearman's rank correlation rho	978	1.66193e-05
NAGLU	0.0643679	7.29772e-06	Spearman's rank correlation rho	717	1.67408e-05
TAF1C	0.0643566	7.32486e-06	Spearman's rank correlation rho	828	1.68012e-05
DPYSL2	0.0643504	7.33975e-06	Spearman's rank correlation rho	2219	1.68335e-05
MTUS1	0.0643417	7.36062e-06	Spearman's rank correlation rho	2534	1.68795e-05
RP11-285A1.1	0.0643403	7.36396e-06	Spearman's rank correlation rho	7	1.68853e-05
CACNB1	0.0643306	7.38728e-06	Spearman's rank correlation rho	267	1.69369e-05
VCPKMT	0.0643299	7.38916e-06	Spearman's rank correlation rho	570	1.69393e-05
TCTEX1D4	0.0643292	7.3907e-06	Spearman's rank correlation rho	73	1.6941e-05
ADO	0.0643191	7.41534e-06	Spearman's rank correlation rho	583	1.69956e-05
RN7SL1	0.0643138	7.42806e-06	Spearman's rank correlation rho	352	1.70229e-05
CERK	0.0643087	7.44048e-06	Spearman's rank correlation rho	577	1.70495e-05
PXDC1	0.0643078	7.44284e-06	Spearman's rank correlation rho	1094	1.7053e-05
ATXN3	0.0642919	7.48152e-06	Spearman's rank correlation rho	1552	1.71398e-05
PIK3CA	0.0642884	7.49008e-06	Spearman's rank correlation rho	1117	1.71575e-05
PCBP1-AS1	0.0642819	7.50593e-06	Spearman's rank correlation rho	809	1.71919e-05
PNPLA3	0.0642676	7.54132e-06	Spearman's rank correlation rho	192	1.72711e-05
XRCC1	0.0642668	7.54328e-06	Spearman's rank correlation rho	896	1.72737e-05
ATP6V0A2	0.0642451	7.5968e-06	Spearman's rank correlation rho	639	1.73943e-05
PXDN	-0.06424	7.60952e-06	Spearman's rank correlation rho	925	1.74216e-05
C3orf62	0.0642369	7.61727e-06	Spearman's rank correlation rho	466	1.74374e-05
TTC39B	0.0642257	7.6451e-06	Spearman's rank correlation rho	693	1.74992e-05
ATRN	0.0642242	7.64885e-06	Spearman's rank correlation rho	638	1.75058e-05
PDZRN3	-0.0642207	7.65772e-06	Spearman's rank correlation rho	327	1.75242e-05
JHDM1D-AS1	0.0642194	7.66094e-06	Spearman's rank correlation rho	450	1.75297e-05
SWSAP1	0.064216	7.66942e-06	Spearman's rank correlation rho	581	1.75472e-05
SUSD4	0.0642149	7.67213e-06	Spearman's rank correlation rho	300	1.75514e-05
PLA2G4A	0.0642079	7.68985e-06	Spearman's rank correlation rho	415	1.759e-05
NCOA1	0.064201	7.70727e-06	Spearman's rank correlation rho	1229	1.76279e-05
SOCS4	0.0641992	7.71165e-06	Spearman's rank correlation rho	795	1.7636e-05
TTC13	0.0641967	7.71799e-06	Spearman's rank correlation rho	522	1.76486e-05
GCLC	0.0641673	7.79257e-06	Spearman's rank correlation rho	764	1.78172e-05
NR5A2	0.0641635	7.80214e-06	Spearman's rank correlation rho	615	1.78371e-05
ROPN1B	0.0641592	7.81309e-06	Spearman's rank correlation rho	24	1.78602e-05
HPN	0.0641553	7.82299e-06	Spearman's rank correlation rho	617	1.78789e-05
DAPK2	0.0641554	7.82274e-06	Spearman's rank correlation rho	414	1.78789e-05
NUP62CL	0.0641474	7.84313e-06	Spearman's rank correlation rho	314	1.7923e-05
RP11-134G8.8	0.0641431	7.85421e-06	Spearman's rank correlation rho	200	1.79463e-05
CEP41	0.0641396	7.86334e-06	Spearman's rank correlation rho	583	1.79652e-05
RAPGEF2	0.0641144	7.92825e-06	Spearman's rank correlation rho	920	1.81116e-05
CALU	0.0641136	7.93026e-06	Spearman's rank correlation rho	3032	1.81142e-05
MTOR	0.0641056	7.95105e-06	Spearman's rank correlation rho	572	1.81597e-05
GNAI1	0.0641024	7.95937e-06	Spearman's rank correlation rho	1096	1.81767e-05
MARCH8	0.0640944	7.9801e-06	Spearman's rank correlation rho	485	1.8222e-05
DOCK1	0.0640899	7.99188e-06	Spearman's rank correlation rho	1064	1.82469e-05
EPHA4	0.0640839	8.00753e-06	Spearman's rank correlation rho	700	1.82807e-05
EPHB3	0.0640745	8.03209e-06	Spearman's rank correlation rho	378	1.83347e-05
ERI1	0.0640668	8.05225e-06	Spearman's rank correlation rho	608	1.83787e-05
CAAP1	0.0640625	8.06349e-06	Spearman's rank correlation rho	698	1.84024e-05
SFRP5	0.0640482	8.10116e-06	Spearman's rank correlation rho	461	1.84863e-05
C12orf76	0.0640465	8.10561e-06	Spearman's rank correlation rho	922	1.84945e-05
GIMAP2	0.0640424	8.11647e-06	Spearman's rank correlation rho	745	1.85172e-05
SLC24A1	0.0640307	8.1475e-06	Spearman's rank correlation rho	203	1.8586e-05
ABCG5	0.0640187	8.17949e-06	Spearman's rank correlation rho	22	1.86569e-05
SPTLC3	0.0640109	8.20032e-06	Spearman's rank correlation rho	194	1.87024e-05
MFSD6L	0.0640104	8.20152e-06	Spearman's rank correlation rho	102	1.87031e-05
MIOX	0.0640097	8.2035e-06	Spearman's rank correlation rho	107	1.87055e-05
TMEM86A	0.0639717	8.30556e-06	Spearman's rank correlation rho	189	1.89362e-05
C1orf54	-0.0639693	8.31216e-06	Spearman's rank correlation rho	1389	1.89492e-05
CLCN4	0.0639636	8.32745e-06	Spearman's rank correlation rho	213	1.8982e-05
SLC2A11	0.0639514	8.36072e-06	Spearman's rank correlation rho	505	1.90557e-05
KIAA0020	0.0639475	8.37138e-06	Spearman's rank correlation rho	1120	1.90779e-05
INPP5E	0.063944	8.38085e-06	Spearman's rank correlation rho	319	1.90974e-05
APH1B	0.0639153	8.45936e-06	Spearman's rank correlation rho	891	1.92742e-05
KLHL23	0.0639044	8.48958e-06	Spearman's rank correlation rho	870	1.9341e-05
PAPD5	0.0639034	8.49227e-06	Spearman's rank correlation rho	796	1.9345e-05
AL354822.1	0.063871	8.58221e-06	Spearman's rank correlation rho	221	1.95478e-05
NBAS	0.0638621	8.60696e-06	Spearman's rank correlation rho	603	1.9602e-05
TRIM22	0.0638513	8.63726e-06	Spearman's rank correlation rho	1623	1.96688e-05
UGT1A10	0.0638486	8.64499e-06	Spearman's rank correlation rho	77	1.96843e-05
HSPA14	0.0638463	8.65137e-06	Spearman's rank correlation rho	876	1.96955e-05
RP11-95M15.1	0.0638461	8.65179e-06	Spearman's rank correlation rho	46	1.96955e-05
PRPF4	0.0638409	8.66657e-06	Spearman's rank correlation rho	790	1.9727e-05
CCNI2	0.0638399	8.66927e-06	Spearman's rank correlation rho	109	1.9731e-05
IGFBP5	-0.0638382	8.67401e-06	Spearman's rank correlation rho	2019	1.97396e-05
CYB5D2	0.0638345	8.68459e-06	Spearman's rank correlation rho	956	1.97615e-05
L3MBTL3	0.0638135	8.74412e-06	Spearman's rank correlation rho	353	1.98948e-05
ZNF689	0.0638115	8.74975e-06	Spearman's rank correlation rho	415	1.99055e-05
NOA1	0.063811	8.75101e-06	Spearman's rank correlation rho	918	1.99062e-05
SRF	0.063809	8.75689e-06	Spearman's rank correlation rho	867	1.99174e-05
FERMT2	-0.0638015	8.77805e-06	Spearman's rank correlation rho	1285	1.99633e-05
ZNF432	0.0637974	8.7899e-06	Spearman's rank correlation rho	271	1.99881e-05
RAB11B-AS1	0.0637959	8.79403e-06	Spearman's rank correlation rho	507	1.99953e-05
NDUFAF4	0.0637691	8.87101e-06	Spearman's rank correlation rho	1350	2.01681e-05
TMEM150A	0.0637673	8.87619e-06	Spearman's rank correlation rho	788	2.01777e-05
ZBTB7C	0.0637614	8.89328e-06	Spearman's rank correlation rho	330	2.02144e-05
LRRC16B	0.0637577	8.90378e-06	Spearman's rank correlation rho	44	2.0236e-05
TNNC1	0.0637522	8.91982e-06	Spearman's rank correlation rho	282	2.02703e-05
R3HCC1	0.0637239	9.0022e-06	Spearman's rank correlation rho	1153	2.04553e-05
RNF25	0.0637061	9.0543e-06	Spearman's rank correlation rho	742	2.05714e-05
NBPF14	0.0637022	9.06556e-06	Spearman's rank correlation rho	177	2.05948e-05
MFAP2	-0.0636967	9.082e-06	Spearman's rank correlation rho	1052	2.06299e-05
HAT1	0.0636864	9.11226e-06	Spearman's rank correlation rho	1636	2.06963e-05
CDK20	0.063667	9.16963e-06	Spearman's rank correlation rho	223	2.08244e-05
UBIAD1	0.0636659	9.17285e-06	Spearman's rank correlation rho	701	2.08272e-05
WBP1	0.0636663	9.17192e-06	Spearman's rank correlation rho	324	2.08272e-05
AK3	0.0636313	9.27655e-06	Spearman's rank correlation rho	2071	2.10603e-05
NOL8	0.06363	9.28047e-06	Spearman's rank correlation rho	1168	2.10669e-05
CCDC132	0.0636275	9.28791e-06	Spearman's rank correlation rho	533	2.10815e-05
SOX2	0.0636264	9.29129e-06	Spearman's rank correlation rho	76	2.10869e-05
AC097500.2	0.0636231	9.30107e-06	Spearman's rank correlation rho	306	2.11068e-05
PPIL4	0.0636157	9.32329e-06	Spearman's rank correlation rho	1630	2.11549e-05
LST1	0.0636152	9.32488e-06	Spearman's rank correlation rho	840	2.11563e-05
TSC1	0.0636122	9.33392e-06	Spearman's rank correlation rho	559	2.11745e-05
G6PD	0.063606	9.3528e-06	Spearman's rank correlation rho	1162	2.1215e-05
RP11-87C12.2	0.0636024	9.36379e-06	Spearman's rank correlation rho	166	2.12376e-05
UHRF2	0.0635952	9.38553e-06	Spearman's rank correlation rho	779	2.12846e-05
PGC	0.0635753	9.44612e-06	Spearman's rank correlation rho	878	2.14197e-05
TIGD6	0.0635621	9.48653e-06	Spearman's rank correlation rho	291	2.1509e-05
ANO8	0.0635585	9.49762e-06	Spearman's rank correlation rho	313	2.15318e-05
PHLDB3	0.0635547	9.50947e-06	Spearman's rank correlation rho	370	2.15563e-05
NCOA5	0.0635338	9.57402e-06	Spearman's rank correlation rho	636	2.17003e-05
RALGDS	0.0635333	9.57528e-06	Spearman's rank correlation rho	1247	2.17008e-05
WNK4	0.0635087	9.65187e-06	Spearman's rank correlation rho	67	2.1872e-05
MYO7A	0.0634948	9.69555e-06	Spearman's rank correlation rho	202	2.19686e-05
DNMT3A	0.0634756	9.75592e-06	Spearman's rank correlation rho	719	2.2103e-05
C6orf203	0.0634626	9.79688e-06	Spearman's rank correlation rho	941	2.21934e-05
GUCY2C	0.0634553	9.82011e-06	Spearman's rank correlation rho	144	2.22436e-05
FREM2	0.0634464	9.84839e-06	Spearman's rank correlation rho	126	2.23052e-05
CYTIP	0.0634301	9.90021e-06	Spearman's rank correlation rho	651	2.24202e-05
NUP210	0.0634182	9.93842e-06	Spearman's rank correlation rho	353	2.25042e-05
AC084018.1	0.0634127	9.95604e-06	Spearman's rank correlation rho	756	2.25417e-05
FANCG	0.0634122	9.95761e-06	Spearman's rank correlation rho	243	2.25428e-05
TNNI2	0.0634049	9.98102e-06	Spearman's rank correlation rho	719	2.25933e-05
KRT4	0.0634005	9.99526e-06	Spearman's rank correlation rho	60	2.26231e-05
KLHL42	0.063397	1.00065e-05	Spearman's rank correlation rho	1087	2.26461e-05
ZXDA	0.0633873	1.00381e-05	Spearman's rank correlation rho	205	2.27151e-05
DPH6	0.0633719	1.00882e-05	Spearman's rank correlation rho	727	2.2826e-05
AP1M1	0.0633711	1.00907e-05	Spearman's rank correlation rho	868	2.28293e-05
C12orf66	0.0633658	1.0108e-05	Spearman's rank correlation rho	290	2.2866e-05
ALDH5A1	0.0633404	1.01911e-05	Spearman's rank correlation rho	358	2.30514e-05
CCM2	0.0633381	1.01986e-05	Spearman's rank correlation rho	1372	2.3066e-05
PIR	0.0633369	1.02026e-05	Spearman's rank correlation rho	622	2.30725e-05
L3MBTL4	0.0633263	1.02375e-05	Spearman's rank correlation rho	195	2.31488e-05
ARL14EP	0.0633235	1.02468e-05	Spearman's rank correlation rho	1258	2.31674e-05
EMP1	0.0633054	1.03069e-05	Spearman's rank correlation rho	2983	2.33007e-05
CTPS2	0.063297	1.03349e-05	Spearman's rank correlation rho	611	2.33615e-05
PPP2R2C	0.0632848	1.03753e-05	Spearman's rank correlation rho	212	2.34503e-05
CSNK2A3	0.0632787	1.0396e-05	Spearman's rank correlation rho	71	2.34945e-05
DHRS4	0.0632742	1.0411e-05	Spearman's rank correlation rho	1059	2.35259e-05
STK10	0.0632519	1.04861e-05	Spearman's rank correlation rho	627	2.3693e-05
RP11-554J4.1	0.0632445	1.05112e-05	Spearman's rank correlation rho	294	2.3747e-05
SEPSECS	0.063241	1.05231e-05	Spearman's rank correlation rho	474	2.37688e-05
RP5-935K16.1	0.0632413	1.05219e-05	Spearman's rank correlation rho	296	2.37688e-05
TRMT10B	0.0632381	1.05327e-05	Spearman's rank correlation rho	603	2.3788e-05
LY96	-0.0632372	1.05357e-05	Spearman's rank correlation rho	1338	2.37922e-05
COPG2	0.0632264	1.05727e-05	Spearman's rank correlation rho	502	2.38731e-05
HPSE	0.0632238	1.05813e-05	Spearman's rank correlation rho	238	2.38899e-05
AL591479.1	0.0632159	1.06083e-05	Spearman's rank correlation rho	266	2.39484e-05
RP11-98D18.9	0.063213	1.06184e-05	Spearman's rank correlation rho	72	2.39686e-05
XXbac-BPG299F13.17	0.0632085	1.06335e-05	Spearman's rank correlation rho	263	2.40002e-05
MIS12	0.0632065	1.06406e-05	Spearman's rank correlation rho	546	2.40136e-05
HERC1	0.0631962	1.0676e-05	Spearman's rank correlation rho	1086	2.40908e-05
CLK4	0.0631733	1.07548e-05	Spearman's rank correlation rho	1157	2.4266e-05
EP400NL	0.0631721	1.0759e-05	Spearman's rank correlation rho	267	2.42728e-05
VSTM5	0.0631659	1.07805e-05	Spearman's rank correlation rho	90	2.43187e-05
RBBP8NL	0.0631636	1.07885e-05	Spearman's rank correlation rho	196	2.43341e-05
MAN2A2	0.0631592	1.08039e-05	Spearman's rank correlation rho	618	2.43662e-05
PRKX	0.0631532	1.08246e-05	Spearman's rank correlation rho	664	2.44103e-05
GPS2	0.0631274	1.0915e-05	Spearman's rank correlation rho	882	2.46115e-05
PHF23	0.0631165	1.09533e-05	Spearman's rank correlation rho	961	2.46951e-05
UBASH3B	0.0631106	1.09741e-05	Spearman's rank correlation rho	322	2.47393e-05
HIST1H2AE	0.0631039	1.09975e-05	Spearman's rank correlation rho	304	2.47895e-05
ZC3H14	0.0631001	1.10112e-05	Spearman's rank correlation rho	1207	2.48176e-05
C18orf21	0.0630928	1.10369e-05	Spearman's rank correlation rho	809	2.48729e-05
EMX1	0.063076	1.10967e-05	Spearman's rank correlation rho	75	2.50051e-05
CXXC4	0.0630676	1.11265e-05	Spearman's rank correlation rho	240	2.50695e-05
OSGIN1	0.0630471	1.12001e-05	Spearman's rank correlation rho	293	2.52325e-05
ANO7	0.063037	1.12365e-05	Spearman's rank correlation rho	314	2.53119e-05
CCDC77	0.063002	1.13637e-05	Spearman's rank correlation rho	237	2.55956e-05
OMA1	0.0629992	1.1374e-05	Spearman's rank correlation rho	812	2.56159e-05
CPT1B	0.062998	1.13782e-05	Spearman's rank correlation rho	234	2.56228e-05
GGACT	0.0629969	1.13823e-05	Spearman's rank correlation rho	283	2.56291e-05
OTX1	0.0629885	1.1413e-05	Spearman's rank correlation rho	119	2.56957e-05
MED22	0.0629855	1.1424e-05	Spearman's rank correlation rho	472	2.57175e-05
HLCS	0.0629805	1.14421e-05	Spearman's rank correlation rho	502	2.57556e-05
AGK	0.0629709	1.14775e-05	Spearman's rank correlation rho	436	2.58325e-05
SYNJ2	0.0629703	1.14797e-05	Spearman's rank correlation rho	781	2.58346e-05
MED23	0.0629694	1.1483e-05	Spearman's rank correlation rho	727	2.5838e-05
RIMKLA	0.0629692	1.14837e-05	Spearman's rank correlation rho	262	2.5838e-05
DCLRE1B	0.0629628	1.15075e-05	Spearman's rank correlation rho	229	2.58888e-05
SOCS5	0.0629484	1.15605e-05	Spearman's rank correlation rho	904	2.60053e-05
MESP1	0.062946	1.15695e-05	Spearman's rank correlation rho	392	2.60227e-05
TSR1	0.0629445	1.1575e-05	Spearman's rank correlation rho	725	2.60294e-05
FBXO16	0.0629446	1.15748e-05	Spearman's rank correlation rho	110	2.60294e-05
NPFFR2	0.0629367	1.16042e-05	Spearman's rank correlation rho	15	2.60922e-05
KRT20	0.0629206	1.16643e-05	Spearman's rank correlation rho	177	2.62246e-05
NTAN1	0.0629096	1.17054e-05	Spearman's rank correlation rho	1569	2.63142e-05
SPDL1	0.0629057	1.17199e-05	Spearman's rank correlation rho	463	2.63439e-05
RP1-249H1.4	0.0629042	1.17258e-05	Spearman's rank correlation rho	72	2.63544e-05
BNC2	-0.0628924	1.17701e-05	Spearman's rank correlation rho	404	2.6451e-05
COL5A2	-0.0628834	1.18043e-05	Spearman's rank correlation rho	1669	2.65251e-05
WDR3	0.0628805	1.18153e-05	Spearman's rank correlation rho	712	2.65468e-05
ABHD10	0.0628737	1.18409e-05	Spearman's rank correlation rho	671	2.66016e-05
SNX15	0.0628566	1.19061e-05	Spearman's rank correlation rho	215	2.67451e-05
MSH3	0.0628525	1.19217e-05	Spearman's rank correlation rho	757	2.67774e-05
ZNF223.1	0.0628512	1.19267e-05	Spearman's rank correlation rho	193	2.67857e-05
NFIA	0.0628494	1.19334e-05	Spearman's rank correlation rho	2425	2.67978e-05
HECA	0.0628353	1.19874e-05	Spearman's rank correlation rho	1062	2.69163e-05
RP11-474G23.3	0.0628264	1.20215e-05	Spearman's rank correlation rho	161	2.69899e-05
AP5B1	0.0628164	1.20604e-05	Spearman's rank correlation rho	322	2.70742e-05
C16orf95	0.0628084	1.20912e-05	Spearman's rank correlation rho	303	2.71406e-05
SCN9A	0.0628	1.21238e-05	Spearman's rank correlation rho	368	2.72107e-05
TRMT61B	0.0627995	1.21254e-05	Spearman's rank correlation rho	822	2.72115e-05
CTBP1-AS2	0.0627889	1.21667e-05	Spearman's rank correlation rho	574	2.73012e-05
GPR128	0.0627874	1.21726e-05	Spearman's rank correlation rho	128	2.73115e-05
DYNLRB2	0.062782	1.21939e-05	Spearman's rank correlation rho	154	2.73563e-05
IPP	0.0627736	1.22266e-05	Spearman's rank correlation rho	486	2.74267e-05
POLR2J2	0.0627603	1.22787e-05	Spearman's rank correlation rho	186	2.75406e-05
ACTBL2	0.0627558	1.22964e-05	Spearman's rank correlation rho	36	2.75775e-05
WRAP73	0.0627539	1.23038e-05	Spearman's rank correlation rho	849	2.75912e-05
GPR115	0.0627515	1.2313e-05	Spearman's rank correlation rho	193	2.76088e-05
ACD	0.062744	1.23426e-05	Spearman's rank correlation rho	956	2.76722e-05
AFAP1	0.0627391	1.23621e-05	Spearman's rank correlation rho	1265	2.77128e-05
C6orf226	0.062733	1.23862e-05	Spearman's rank correlation rho	952	2.77639e-05
C19orf45	0.0627322	1.23893e-05	Spearman's rank correlation rho	88	2.77679e-05
ECM1	0.0627266	1.24119e-05	Spearman's rank correlation rho	1449	2.78155e-05
HAPLN3	0.0627238	1.24228e-05	Spearman's rank correlation rho	863	2.7837e-05
MYO1F	0.0627201	1.24375e-05	Spearman's rank correlation rho	607	2.7867e-05
KIAA1524	0.0627175	1.24478e-05	Spearman's rank correlation rho	226	2.78871e-05
FBXO30	0.0627096	1.24795e-05	Spearman's rank correlation rho	423	2.7955e-05
CTC-276P9.1	0.0626908	1.25546e-05	Spearman's rank correlation rho	57	2.81203e-05
MAML1	0.0626841	1.25813e-05	Spearman's rank correlation rho	1064	2.8177e-05
MAP3K9	0.0626576	1.26882e-05	Spearman's rank correlation rho	255	2.84134e-05
REP15	0.0626536	1.27048e-05	Spearman's rank correlation rho	242	2.84474e-05
ADK	0.0626471	1.27309e-05	Spearman's rank correlation rho	1151	2.85029e-05
CASKIN2	0.0626233	1.28281e-05	Spearman's rank correlation rho	810	2.87175e-05
ZNF512	0.0626097	1.28837e-05	Spearman's rank correlation rho	810	2.88388e-05
SKIV2L	0.0626093	1.28856e-05	Spearman's rank correlation rho	763	2.88399e-05
DARS2	0.0625938	1.29493e-05	Spearman's rank correlation rho	328	2.89794e-05
ZDHHC11	0.062591	1.2961e-05	Spearman's rank correlation rho	173	2.90024e-05
DENND5B	0.0625869	1.29779e-05	Spearman's rank correlation rho	429	2.90371e-05
SLC7A8	0.0625861	1.29811e-05	Spearman's rank correlation rho	525	2.90413e-05
C10orf95	0.06257	1.3048e-05	Spearman's rank correlation rho	78	2.91879e-05
TBL1X	0.0625676	1.30583e-05	Spearman's rank correlation rho	590	2.92077e-05
ZZEF1	0.0625652	1.3068e-05	Spearman's rank correlation rho	746	2.92262e-05
NEXN	-0.0625626	1.30792e-05	Spearman's rank correlation rho	1177	2.92481e-05
SLC35E3	0.0625465	1.31461e-05	Spearman's rank correlation rho	779	2.93947e-05
BTN2A2	0.0625274	1.32265e-05	Spearman's rank correlation rho	480	2.95713e-05
FEZF1-AS1	0.0625184	1.32644e-05	Spearman's rank correlation rho	197	2.96529e-05
NPAT	0.0625065	1.33148e-05	Spearman's rank correlation rho	677	2.97624e-05
SERPINA3	0.0625059	1.33177e-05	Spearman's rank correlation rho	39	2.97656e-05
PLXNA1	0.0625053	1.33199e-05	Spearman's rank correlation rho	766	2.97673e-05
B4GALT2	0.0625018	1.33348e-05	Spearman's rank correlation rho	957	2.97974e-05
CENPT	0.0624735	1.34557e-05	Spearman's rank correlation rho	1257	3.00645e-05
KCNJ8	-0.0624691	1.34747e-05	Spearman's rank correlation rho	555	3.01037e-05
TANC2	0.0624616	1.35068e-05	Spearman's rank correlation rho	887	3.0172e-05
MOCS2	0.0624574	1.35247e-05	Spearman's rank correlation rho	1674	3.02089e-05
GTF2H2	0.0624379	1.36091e-05	Spearman's rank correlation rho	924	3.0394e-05
INTS10	0.0624118	1.37227e-05	Spearman's rank correlation rho	1543	3.06446e-05
GLT8D1	0.0624095	1.37326e-05	Spearman's rank correlation rho	1666	3.06633e-05
CBX7	0.0624006	1.37714e-05	Spearman's rank correlation rho	842	3.07468e-05
CDKN2A	0.0623947	1.37976e-05	Spearman's rank correlation rho	1069	3.08019e-05
TYW1	0.0623938	1.38014e-05	Spearman's rank correlation rho	590	3.08072e-05
IGSF9B	0.0623831	1.38485e-05	Spearman's rank correlation rho	313	3.0909e-05
AC074117.10	0.0623793	1.38653e-05	Spearman's rank correlation rho	294	3.09432e-05
SULT4A1	0.0623763	1.38784e-05	Spearman's rank correlation rho	64	3.0969e-05
RP11-773D16.1	0.0623725	1.38953e-05	Spearman's rank correlation rho	538	3.10036e-05
B3GALNT2	0.0623614	1.39445e-05	Spearman's rank correlation rho	642	3.11099e-05
OOEP	0.0623552	1.39721e-05	Spearman's rank correlation rho	222	3.11682e-05
CCSAP	0.0623513	1.39891e-05	Spearman's rank correlation rho	210	3.12027e-05
NBPF8	0.0623206	1.41266e-05	Spearman's rank correlation rho	12	3.15061e-05
FBXO33	0.0623143	1.41546e-05	Spearman's rank correlation rho	652	3.15652e-05
FAHD2A	0.0622886	1.42709e-05	Spearman's rank correlation rho	990	3.18212e-05
C8orf44	0.0622829	1.42964e-05	Spearman's rank correlation rho	458	3.18747e-05
DNAJC12	0.0622757	1.43294e-05	Spearman's rank correlation rho	737	3.19449e-05
ZNF530	0.0622746	1.43345e-05	Spearman's rank correlation rho	158	3.19527e-05
CCDC150	0.0622712	1.43498e-05	Spearman's rank correlation rho	64	3.19834e-05
RP11-1220K2.2	0.0622661	1.43731e-05	Spearman's rank correlation rho	103	3.20319e-05
TMEM218	0.0622543	1.44271e-05	Spearman's rank correlation rho	954	3.21488e-05
IFITM1	0.0622479	1.44562e-05	Spearman's rank correlation rho	3128	3.22103e-05
AMBP	0.0622371	1.45061e-05	Spearman's rank correlation rho	496	3.23179e-05
OPLAH	0.0621957	1.46978e-05	Spearman's rank correlation rho	351	3.27415e-05
GPR75-ASB3	0.0621567	1.48809e-05	Spearman's rank correlation rho	456	3.3146e-05
EMC1	0.0621562	1.48833e-05	Spearman's rank correlation rho	851	3.31477e-05
ST3GAL6	0.0621458	1.49322e-05	Spearman's rank correlation rho	332	3.32532e-05
RP11-103G8.2	0.0621439	1.49412e-05	Spearman's rank correlation rho	184	3.32696e-05
ZSCAN25	0.0621368	1.49751e-05	Spearman's rank correlation rho	329	3.33415e-05
PAQR5	0.0621354	1.49817e-05	Spearman's rank correlation rho	244	3.33526e-05
RRAD	0.0621205	1.50527e-05	Spearman's rank correlation rho	351	3.35072e-05
MYH9	0.0621104	1.51005e-05	Spearman's rank correlation rho	3885	3.361e-05
COL1A2	-0.0621063	1.51202e-05	Spearman's rank correlation rho	2910	3.365e-05
NDN	-0.0621057	1.51232e-05	Spearman's rank correlation rho	1133	3.365e-05
CCDC159	0.0621057	1.51233e-05	Spearman's rank correlation rho	816	3.365e-05
PROSER2	0.0621022	1.51402e-05	Spearman's rank correlation rho	347	3.36839e-05
ZNF487	0.0620998	1.51517e-05	Spearman's rank correlation rho	380	3.3706e-05
ATG9B	0.0620961	1.51691e-05	Spearman's rank correlation rho	190	3.37411e-05
NUP35	0.0620943	1.5178e-05	Spearman's rank correlation rho	720	3.37573e-05
ADAT2	0.0620799	1.52473e-05	Spearman's rank correlation rho	304	3.39079e-05
DNLZ	0.0620716	1.52873e-05	Spearman's rank correlation rho	112	3.39932e-05
HCG11	0.0620691	1.52994e-05	Spearman's rank correlation rho	564	3.40163e-05
CYP27B1	0.06206	1.53437e-05	Spearman's rank correlation rho	72	3.41114e-05
KLHL18	0.062051	1.53875e-05	Spearman's rank correlation rho	564	3.42051e-05
FASTKD5	0.0620437	1.54229e-05	Spearman's rank correlation rho	396	3.428e-05
DCUN1D2	0.0620418	1.54325e-05	Spearman's rank correlation rho	398	3.42977e-05
MSANTD2	0.0620311	1.54845e-05	Spearman's rank correlation rho	459	3.44095e-05
CYP4V2	0.0620136	1.55705e-05	Spearman's rank correlation rho	856	3.45933e-05
ATAT1	0.0620138	1.55697e-05	Spearman's rank correlation rho	677	3.45933e-05
G2E3	0.0620091	1.55927e-05	Spearman's rank correlation rho	735	3.46391e-05
LRR1	0.0620079	1.55988e-05	Spearman's rank correlation rho	468	3.4649e-05
RP11-192H23.4	0.0619977	1.56492e-05	Spearman's rank correlation rho	172	3.47572e-05
BNIP1	0.0619957	1.56589e-05	Spearman's rank correlation rho	622	3.4775e-05
GLCCI1	0.0619775	1.57496e-05	Spearman's rank correlation rho	535	3.49727e-05
DMWD	0.0619706	1.57836e-05	Spearman's rank correlation rho	835	3.50445e-05
ERCC3	0.0619699	1.57875e-05	Spearman's rank correlation rho	848	3.50494e-05
RBP2	0.0619682	1.5796e-05	Spearman's rank correlation rho	80	3.50646e-05
PLA2G15	0.0619334	1.59704e-05	Spearman's rank correlation rho	485	3.54479e-05
KIF20B	0.0619288	1.5994e-05	Spearman's rank correlation rho	485	3.54965e-05
FAM81B	0.0619152	1.60628e-05	Spearman's rank correlation rho	135	3.56455e-05
ZNF334	0.0619131	1.60731e-05	Spearman's rank correlation rho	111	3.56644e-05
EIF3C	0.0618841	1.62212e-05	Spearman's rank correlation rho	287	3.59892e-05
C1RL	0.0618697	1.62952e-05	Spearman's rank correlation rho	1118	3.61496e-05
PLK4	0.061857	1.63608e-05	Spearman's rank correlation rho	120	3.62912e-05
ALMS1	0.0618476	1.64089e-05	Spearman's rank correlation rho	352	3.63941e-05
NPRL3	0.0618356	1.64712e-05	Spearman's rank correlation rho	1113	3.65284e-05
C2orf54	0.0618321	1.64897e-05	Spearman's rank correlation rho	306	3.65655e-05
CEP170	0.0618316	1.64924e-05	Spearman's rank correlation rho	1033	3.65677e-05
MANEAL	0.0618264	1.65191e-05	Spearman's rank correlation rho	323	3.6623e-05
GRWD1	0.0618255	1.65239e-05	Spearman's rank correlation rho	956	3.66297e-05
CORO7	0.0618234	1.65349e-05	Spearman's rank correlation rho	669	3.66502e-05
MED13L	0.0618158	1.65745e-05	Spearman's rank correlation rho	1561	3.67341e-05
AC092669.3	0.0618075	1.66181e-05	Spearman's rank correlation rho	172	3.68269e-05
MATN1-AS1	0.0617645	1.68448e-05	Spearman's rank correlation rho	127	3.73254e-05
RPGRIP1L	0.0617452	1.69474e-05	Spearman's rank correlation rho	587	3.75486e-05
VPS18	0.061738	1.6986e-05	Spearman's rank correlation rho	496	3.76302e-05
FBXW2	0.0617289	1.7035e-05	Spearman's rank correlation rho	1278	3.77348e-05
MRPS9	0.0617252	1.70549e-05	Spearman's rank correlation rho	1096	3.77748e-05
TDRD3	0.0616706	1.73503e-05	Spearman's rank correlation rho	817	3.8425e-05
YARS2	0.0616614	1.7401e-05	Spearman's rank correlation rho	762	3.85331e-05
TSPAN32	0.0616486	1.74711e-05	Spearman's rank correlation rho	86	3.86843e-05
SAT2	0.0616258	1.75967e-05	Spearman's rank correlation rho	2326	3.89583e-05
HPS6	0.061614	1.76623e-05	Spearman's rank correlation rho	395	3.90994e-05
KB-1507C5.2	0.0616023	1.77275e-05	Spearman's rank correlation rho	303	3.92395e-05
UNC119B	0.0615841	1.78292e-05	Spearman's rank correlation rho	457	3.94605e-05
SOSTDC1	0.0615832	1.78341e-05	Spearman's rank correlation rho	179	3.94671e-05
CCBL2	0.0615606	1.79614e-05	Spearman's rank correlation rho	1063	3.97447e-05
RP11-1055B8.4	0.0615553	1.7991e-05	Spearman's rank correlation rho	73	3.98058e-05
AC093375.1	0.0615487	1.80284e-05	Spearman's rank correlation rho	53	3.98844e-05
DNMBP-AS1	0.0615467	1.80397e-05	Spearman's rank correlation rho	61	3.99051e-05
ZC2HC1A	0.0615417	1.80682e-05	Spearman's rank correlation rho	1144	3.99639e-05
RP4-755D9.1	0.0615414	1.80701e-05	Spearman's rank correlation rho	89	3.9964e-05
AC010967.2	0.0615294	1.81383e-05	Spearman's rank correlation rho	63	4.01106e-05
OLFML3	-0.0614957	1.83313e-05	Spearman's rank correlation rho	988	4.0533e-05
RCBTB1	0.0614929	1.83472e-05	Spearman's rank correlation rho	458	4.0564e-05
TTC21B	0.0614685	1.84885e-05	Spearman's rank correlation rho	406	4.0872e-05
LPCAT1	0.0614596	1.85398e-05	Spearman's rank correlation rho	928	4.09767e-05
KCNH8	0.0614597	1.85395e-05	Spearman's rank correlation rho	163	4.09767e-05
STRADA	0.0614587	1.8545e-05	Spearman's rank correlation rho	191	4.09838e-05
KCNJ3	0.0614501	1.85954e-05	Spearman's rank correlation rho	146	4.1091e-05
AKNA	0.0614306	1.87091e-05	Spearman's rank correlation rho	651	4.13379e-05
ZNF140	0.06143	1.87128e-05	Spearman's rank correlation rho	563	4.13416e-05
LINC00261	0.0614283	1.87228e-05	Spearman's rank correlation rho	417	4.13593e-05
HIST1H2BN	0.0614167	1.87913e-05	Spearman's rank correlation rho	198	4.15062e-05
LYSMD3	0.0614123	1.88168e-05	Spearman's rank correlation rho	746	4.15583e-05
ANKRD26	0.0614019	1.88787e-05	Spearman's rank correlation rho	729	4.16905e-05
ZKSCAN8	0.0613979	1.89021e-05	Spearman's rank correlation rho	417	4.17376e-05
RP11-61A14.3	0.0613912	1.89421e-05	Spearman's rank correlation rho	233	4.18217e-05
KRI1	0.0613794	1.90122e-05	Spearman's rank correlation rho	643	4.19719e-05
TUBG2	0.0613786	1.90167e-05	Spearman's rank correlation rho	596	4.19775e-05
SEC23A	0.0613775	1.90235e-05	Spearman's rank correlation rho	2012	4.1988e-05
GEMIN4	0.0613731	1.90499e-05	Spearman's rank correlation rho	262	4.20418e-05
CDC14B	0.0613706	1.90643e-05	Spearman's rank correlation rho	700	4.20691e-05
CNOT10	0.0613693	1.90723e-05	Spearman's rank correlation rho	849	4.20825e-05
REV1	0.0613682	1.90791e-05	Spearman's rank correlation rho	1305	4.20928e-05
ZSCAN32	0.0613585	1.91371e-05	Spearman's rank correlation rho	394	4.22165e-05
PRPF39	0.0613513	1.91804e-05	Spearman's rank correlation rho	706	4.23074e-05
DBR1	0.0613355	1.92752e-05	Spearman's rank correlation rho	585	4.25121e-05
PAXIP1	0.061327	1.93265e-05	Spearman's rank correlation rho	378	4.26207e-05
TDRKH	0.0613249	1.93397e-05	Spearman's rank correlation rho	153	4.26454e-05
COL28A1	0.0613223	1.93551e-05	Spearman's rank correlation rho	77	4.26748e-05
FMO2	-0.0613118	1.94187e-05	Spearman's rank correlation rho	289	4.28104e-05
ZNF845	0.0613102	1.94288e-05	Spearman's rank correlation rho	174	4.28283e-05
PLA2G2F	0.0613067	1.94496e-05	Spearman's rank correlation rho	40	4.28697e-05
PPT1	0.0613055	1.94571e-05	Spearman's rank correlation rho	2104	4.28816e-05
LRRC31	0.0613009	1.94854e-05	Spearman's rank correlation rho	163	4.29394e-05
HBA2	0.0612706	1.96711e-05	Spearman's rank correlation rho	502	4.3344e-05
NYNRIN	0.0612695	1.96775e-05	Spearman's rank correlation rho	659	4.33535e-05
TRAF6	0.0612285	1.99317e-05	Spearman's rank correlation rho	410	4.39091e-05
CIDEB	0.0612193	1.9989e-05	Spearman's rank correlation rho	584	4.40306e-05
PARP2	0.061217	2.00034e-05	Spearman's rank correlation rho	607	4.40577e-05
FAM13C	-0.0612161	2.00092e-05	Spearman's rank correlation rho	633	4.40658e-05
MEX3C	0.0611728	2.02815e-05	Spearman's rank correlation rho	850	4.46607e-05
RP13-1032I1.7	0.061161	2.03568e-05	Spearman's rank correlation rho	315	4.48218e-05
ZXDC	0.0611586	2.0372e-05	Spearman's rank correlation rho	465	4.48506e-05
KBTBD4	0.0611484	2.04365e-05	Spearman's rank correlation rho	597	4.49879e-05
TTI1	0.0611413	2.04824e-05	Spearman's rank correlation rho	490	4.50841e-05
LYRM4	0.0611385	2.04998e-05	Spearman's rank correlation rho	1561	4.51177e-05
NGFRAP1	0.061138	2.05029e-05	Spearman's rank correlation rho	3244	4.51199e-05
CDK2	0.0611377	2.05054e-05	Spearman's rank correlation rho	576	4.51205e-05
PDC	0.061132	2.05416e-05	Spearman's rank correlation rho	3	4.51954e-05
PRPS1	0.0611304	2.0552e-05	Spearman's rank correlation rho	1138	4.52136e-05
PLEKHG1	0.0611021	2.07345e-05	Spearman's rank correlation rho	850	4.56103e-05
EOGT	0.061086	2.08388e-05	Spearman's rank correlation rho	704	4.58349e-05
HELQ	0.0610796	2.08805e-05	Spearman's rank correlation rho	438	4.59216e-05
TAGLN	-0.0610728	2.09249e-05	Spearman's rank correlation rho	3147	4.60144e-05
C2orf91	0.0610722	2.0929e-05	Spearman's rank correlation rho	27	4.60186e-05
ARHGAP23	0.0610711	2.09355e-05	Spearman's rank correlation rho	711	4.60281e-05
LINC01106	0.0610676	2.09586e-05	Spearman's rank correlation rho	488	4.6074e-05
ZNF493	0.0610634	2.09861e-05	Spearman's rank correlation rho	733	4.61297e-05
MYOM2	0.0610565	2.10313e-05	Spearman's rank correlation rho	199	4.62242e-05
VPS53	0.0610469	2.10944e-05	Spearman's rank correlation rho	850	4.6358e-05
RP3-522D1.1	0.0610422	2.11254e-05	Spearman's rank correlation rho	78	4.64211e-05
BMP2K	0.0610326	2.11886e-05	Spearman's rank correlation rho	579	4.65551e-05
IMPDH1	0.0610284	2.12163e-05	Spearman's rank correlation rho	786	4.66112e-05
PHTF1	0.0610256	2.12348e-05	Spearman's rank correlation rho	676	4.6647e-05
SGOL2	0.0610211	2.12645e-05	Spearman's rank correlation rho	323	4.67072e-05
NAT6	0.0610201	2.12717e-05	Spearman's rank correlation rho	476	4.67181e-05
ZFHX3	0.0610132	2.13169e-05	Spearman's rank correlation rho	1841	4.68125e-05
VPS11	0.0610123	2.13232e-05	Spearman's rank correlation rho	707	4.68214e-05
LEPREL1	0.0609781	2.15515e-05	Spearman's rank correlation rho	508	4.73176e-05
SAP130	0.0609437	2.17839e-05	Spearman's rank correlation rho	439	4.78179e-05
C2orf74	0.0609437	2.17838e-05	Spearman's rank correlation rho	269	4.78179e-05
EIF5A2	0.0609411	2.18016e-05	Spearman's rank correlation rho	696	4.78516e-05
CTRC	0.0609257	2.19063e-05	Spearman's rank correlation rho	1034	4.80764e-05
IQCH-AS1	0.0609157	2.19745e-05	Spearman's rank correlation rho	258	4.82211e-05
IL33	-0.060911	2.20066e-05	Spearman's rank correlation rho	509	4.82865e-05
FTX	0.0608986	2.20917e-05	Spearman's rank correlation rho	648	4.84681e-05
SCAF8	0.0608959	2.21105e-05	Spearman's rank correlation rho	686	4.85041e-05
RP11-572C15.6	-0.0608875	2.21678e-05	Spearman's rank correlation rho	573	4.86247e-05
CTD-2521M24.9	0.0608802	2.22181e-05	Spearman's rank correlation rho	497	4.873e-05
CCNA2	0.0608735	2.22647e-05	Spearman's rank correlation rho	225	4.88271e-05
RP11-66N24.4	0.0608679	2.23036e-05	Spearman's rank correlation rho	870	4.89073e-05
CEP76	0.0608657	2.23191e-05	Spearman's rank correlation rho	241	4.8931e-05
GRIN2D	0.0608657	2.23187e-05	Spearman's rank correlation rho	149	4.8931e-05
RP11-412H8.2	0.060864	2.23309e-05	Spearman's rank correlation rho	25	4.89517e-05
NDP	0.0608622	2.23428e-05	Spearman's rank correlation rho	48	4.89727e-05
EME2	0.0608604	2.23559e-05	Spearman's rank correlation rho	360	4.89963e-05
CALML6	0.0608582	2.23709e-05	Spearman's rank correlation rho	8	4.90239e-05
CCDC22	0.0608555	2.23896e-05	Spearman's rank correlation rho	560	4.90599e-05
WDR90	0.060835	2.25329e-05	Spearman's rank correlation rho	449	4.93686e-05
MEGF6	0.0608195	2.26419e-05	Spearman's rank correlation rho	620	4.9597e-05
MAP2K5	0.0608195	2.26415e-05	Spearman's rank correlation rho	465	4.9597e-05
KCTD21	0.0608092	2.27146e-05	Spearman's rank correlation rho	178	4.97511e-05
ZNF264	0.0608077	2.27248e-05	Spearman's rank correlation rho	235	4.97681e-05
SULF2	0.0608033	2.27559e-05	Spearman's rank correlation rho	1847	4.98311e-05
FAM8A1	0.0607961	2.2807e-05	Spearman's rank correlation rho	852	4.99378e-05
AC016735.1	0.0607941	2.2821e-05	Spearman's rank correlation rho	6	4.99631e-05
SLC25A51	0.0607927	2.28313e-05	Spearman's rank correlation rho	246	4.99805e-05
CYGB	-0.0607919	2.28367e-05	Spearman's rank correlation rho	908	4.9987e-05
ADH6	0.0607866	2.28744e-05	Spearman's rank correlation rho	185	5.00643e-05
PALB2	0.0607851	2.28851e-05	Spearman's rank correlation rho	315	5.00825e-05
METTL18	0.0607815	2.29108e-05	Spearman's rank correlation rho	660	5.01333e-05
ZFP30	0.0607791	2.29275e-05	Spearman's rank correlation rho	228	5.01646e-05
SPATA17	0.0607747	2.29589e-05	Spearman's rank correlation rho	105	5.02281e-05
FGF7	-0.0607712	2.29843e-05	Spearman's rank correlation rho	681	5.02784e-05
RP11-761E20.1	0.0607631	2.30418e-05	Spearman's rank correlation rho	145	5.0399e-05
TMEM117	0.0607616	2.30525e-05	Spearman's rank correlation rho	313	5.0417e-05
SLC38A9	0.0607523	2.31194e-05	Spearman's rank correlation rho	586	5.05581e-05
MSMB	0.0607509	2.31296e-05	Spearman's rank correlation rho	392	5.05698e-05
DIAPH3	0.060751	2.31284e-05	Spearman's rank correlation rho	161	5.05698e-05
C11orf30	0.0607464	2.31616e-05	Spearman's rank correlation rho	642	5.06346e-05
MED11	0.0607407	2.32028e-05	Spearman's rank correlation rho	1086	5.07192e-05
CCDC122	0.0606878	2.35865e-05	Spearman's rank correlation rho	370	5.15525e-05
MTMR9	0.0606848	2.36084e-05	Spearman's rank correlation rho	1050	5.1595e-05
LZTFL1	0.0606823	2.36267e-05	Spearman's rank correlation rho	777	5.16295e-05
FRY	0.0606717	2.37043e-05	Spearman's rank correlation rho	1276	5.17939e-05
VMO1	0.0606598	2.37923e-05	Spearman's rank correlation rho	281	5.19806e-05
ZBTB6	0.0606503	2.3862e-05	Spearman's rank correlation rho	309	5.21275e-05
PCOLCE	-0.0606429	2.39169e-05	Spearman's rank correlation rho	2002	5.22419e-05
MEGF9	0.0606337	2.39854e-05	Spearman's rank correlation rho	439	5.23861e-05
RP11-277L2.3	0.0606319	2.39986e-05	Spearman's rank correlation rho	327	5.24095e-05
VEGFB	0.0606276	2.40311e-05	Spearman's rank correlation rho	1759	5.24748e-05
CTB-175P5.4	0.0605959	2.42679e-05	Spearman's rank correlation rho	35	5.29864e-05
CCDC174	0.0605895	2.43162e-05	Spearman's rank correlation rho	1464	5.30863e-05
MAP2	0.0605777	2.44051e-05	Spearman's rank correlation rho	556	5.32748e-05
MYB	0.0605651	2.45007e-05	Spearman's rank correlation rho	113	5.34779e-05
ZSWIM4	0.0605517	2.46026e-05	Spearman's rank correlation rho	495	5.36947e-05
RP11-254I22.3	0.0605505	2.46116e-05	Spearman's rank correlation rho	177	5.37088e-05
TRMT12	0.0605366	2.47175e-05	Spearman's rank correlation rho	433	5.39342e-05
LINC00909	0.0605306	2.47634e-05	Spearman's rank correlation rho	536	5.40288e-05
RP11-122G18.5	0.0605022	2.49821e-05	Spearman's rank correlation rho	128	5.45003e-05
TCF19	0.0604948	2.50389e-05	Spearman's rank correlation rho	272	5.46183e-05
RAD51AP1	0.0604933	2.50508e-05	Spearman's rank correlation rho	280	5.46386e-05
ZNF750	0.0604886	2.50869e-05	Spearman's rank correlation rho	32	5.47117e-05
MSL2	0.0604829	2.51318e-05	Spearman's rank correlation rho	666	5.4804e-05
RARS2	0.0604781	2.51691e-05	Spearman's rank correlation rho	1101	5.48795e-05
RP11-844P9.2	0.060473	2.52084e-05	Spearman's rank correlation rho	116	5.49595e-05
PLEKHG4	0.0604717	2.52187e-05	Spearman's rank correlation rho	127	5.49763e-05
PAIP2B	0.0604671	2.52543e-05	Spearman's rank correlation rho	222	5.50481e-05
NFATC2	0.06046	2.531e-05	Spearman's rank correlation rho	629	5.51637e-05
UGT2A3	0.0604549	2.53501e-05	Spearman's rank correlation rho	712	5.52454e-05
SPRY4	0.0604466	2.54149e-05	Spearman's rank correlation rho	679	5.53807e-05
HSDL2	0.0604382	2.5481e-05	Spearman's rank correlation rho	925	5.55191e-05
KCNAB2	0.0604123	2.5686e-05	Spearman's rank correlation rho	427	5.59598e-05
CPEB2	0.0604068	2.57296e-05	Spearman's rank correlation rho	568	5.60491e-05
CIRH1A	0.0604055	2.57401e-05	Spearman's rank correlation rho	882	5.60661e-05
GDAP2	0.0604043	2.5749e-05	Spearman's rank correlation rho	618	5.60796e-05
APOBEC3G	0.0604003	2.57811e-05	Spearman's rank correlation rho	655	5.61437e-05
CPNE8	0.0603989	2.57924e-05	Spearman's rank correlation rho	1218	5.61623e-05
RP11-46C24.7	0.0603754	2.59799e-05	Spearman's rank correlation rho	195	5.65648e-05
TAF1A	0.0603736	2.59945e-05	Spearman's rank correlation rho	327	5.65907e-05
RP11-44F14.8	0.0603551	2.61431e-05	Spearman's rank correlation rho	48	5.69082e-05
C2orf69	0.060354	2.61521e-05	Spearman's rank correlation rho	964	5.69219e-05
AC002117.1	0.0603483	2.61987e-05	Spearman's rank correlation rho	322	5.70172e-05
ME1	0.0603271	2.63699e-05	Spearman's rank correlation rho	283	5.73839e-05
CRBN	0.0603258	2.63811e-05	Spearman's rank correlation rho	2074	5.74023e-05
IP6K1	0.0603186	2.64392e-05	Spearman's rank correlation rho	786	5.75227e-05
ARX	0.0603167	2.64546e-05	Spearman's rank correlation rho	42	5.75503e-05
EFTUD1	0.0602979	2.6609e-05	Spearman's rank correlation rho	383	5.7874e-05
KIAA1549	0.0602982	2.66063e-05	Spearman's rank correlation rho	235	5.7874e-05
GOLGA1	0.060283	2.67314e-05	Spearman's rank correlation rho	533	5.81342e-05
LBH	0.06025	2.70042e-05	Spearman's rank correlation rho	2133	5.87215e-05
CRAMP1L	0.0602366	2.71164e-05	Spearman's rank correlation rho	439	5.89593e-05
ASB13	0.0602307	2.7165e-05	Spearman's rank correlation rho	500	5.90588e-05
AP000330.8	0.0602275	2.71924e-05	Spearman's rank correlation rho	430	5.91122e-05
NCKIPSD	0.0602092	2.73455e-05	Spearman's rank correlation rho	649	5.94388e-05
ADAL	0.0602056	2.73762e-05	Spearman's rank correlation rho	481	5.94994e-05
DDX31	0.060186	2.75418e-05	Spearman's rank correlation rho	333	5.98531e-05
RP11-658F2.8	0.0601725	2.76567e-05	Spearman's rank correlation rho	391	6.00965e-05
PCCB	0.0601636	2.7732e-05	Spearman's rank correlation rho	651	6.02539e-05
FIZ1	0.0601397	2.79368e-05	Spearman's rank correlation rho	365	6.06924e-05
ARHGDIB	0.060136	2.79684e-05	Spearman's rank correlation rho	3180	6.07549e-05
TTN-AS1	0.0601333	2.79917e-05	Spearman's rank correlation rho	378	6.07992e-05
ABHD8	0.0601267	2.80485e-05	Spearman's rank correlation rho	393	6.09098e-05
FKBPL	0.0601268	2.80482e-05	Spearman's rank correlation rho	353	6.09098e-05
HRH1	0.0600891	2.83751e-05	Spearman's rank correlation rho	598	6.16127e-05
UMPS	0.0600798	2.84561e-05	Spearman's rank correlation rho	947	6.1782e-05
EXOSC9	0.0600621	2.86113e-05	Spearman's rank correlation rho	740	6.21126e-05
ACTR5	0.0600562	2.86636e-05	Spearman's rank correlation rho	361	6.22196e-05
ERMP1	0.0600495	2.87222e-05	Spearman's rank correlation rho	441	6.23403e-05
DHX16	0.0600379	2.88252e-05	Spearman's rank correlation rho	720	6.25574e-05
PRNP	0.0600249	2.894e-05	Spearman's rank correlation rho	1907	6.28001e-05
METTL25	0.0600156	2.90225e-05	Spearman's rank correlation rho	363	6.29725e-05
RP11-479G22.8	0.0600105	2.90683e-05	Spearman's rank correlation rho	110	6.30653e-05
CTD-2037K23.2	0.0600093	2.90789e-05	Spearman's rank correlation rho	514	6.30818e-05
ARHGAP17	0.0600051	2.91168e-05	Spearman's rank correlation rho	1059	6.31575e-05
FBXO48	0.0600005	2.91574e-05	Spearman's rank correlation rho	276	6.32391e-05
PTCHD3P1	0.06	2.91626e-05	Spearman's rank correlation rho	769	6.32436e-05
RARA	0.0599991	2.91698e-05	Spearman's rank correlation rho	1276	6.32528e-05
CSPP1	0.0599765	2.93733e-05	Spearman's rank correlation rho	688	6.36811e-05
FOXF1	-0.0599765	2.93734e-05	Spearman's rank correlation rho	523	6.36811e-05
ZNF836	0.0599535	2.95812e-05	Spearman's rank correlation rho	513	6.41248e-05
GSTA1	0.0599521	2.95941e-05	Spearman's rank correlation rho	660	6.41461e-05
MTPAP	0.059948	2.96314e-05	Spearman's rank correlation rho	735	6.42204e-05
ZNF683	0.0599473	2.96378e-05	Spearman's rank correlation rho	76	6.42275e-05
PKHD1	0.0599349	2.97501e-05	Spearman's rank correlation rho	307	6.44641e-05
PIP4K2A	0.0599257	2.9834e-05	Spearman's rank correlation rho	1119	6.46393e-05
CDK4	0.05992	2.98864e-05	Spearman's rank correlation rho	2250	6.4746e-05
CPA1	0.0599151	2.99314e-05	Spearman's rank correlation rho	871	6.4837e-05
PTPN22	0.0599079	2.99979e-05	Spearman's rank correlation rho	324	6.49742e-05
C19orf40	0.059897	3.00982e-05	Spearman's rank correlation rho	234	6.51846e-05
PLEKHG5	0.0598845	3.02137e-05	Spearman's rank correlation rho	361	6.54229e-05
USP44	0.0598844	3.02145e-05	Spearman's rank correlation rho	106	6.54229e-05
EXOG	0.0598752	3.02999e-05	Spearman's rank correlation rho	900	6.5601e-05
SLC48A1	0.0598699	3.03493e-05	Spearman's rank correlation rho	757	6.57012e-05
TLDC2	0.0598499	3.05352e-05	Spearman's rank correlation rho	193	6.60969e-05
MATN4	0.0598209	3.08072e-05	Spearman's rank correlation rho	98	6.66787e-05
OTUB2	0.0598116	3.08955e-05	Spearman's rank correlation rho	139	6.68628e-05
DNASE1L1	0.0598052	3.09559e-05	Spearman's rank correlation rho	956	6.69866e-05
DNAJC27-AS1	0.0597891	3.11086e-05	Spearman's rank correlation rho	173	6.73101e-05
SYP	0.0597757	3.12366e-05	Spearman's rank correlation rho	295	6.75801e-05
CTSK	-0.0597734	3.12582e-05	Spearman's rank correlation rho	1435	6.76197e-05
ME2	0.0597719	3.12726e-05	Spearman's rank correlation rho	750	6.76439e-05
PLIN2	0.059758	3.14058e-05	Spearman's rank correlation rho	1682	6.7925e-05
USF1	0.0597571	3.14145e-05	Spearman's rank correlation rho	185	6.79369e-05
C9orf66	0.059751	3.1473e-05	Spearman's rank correlation rho	71	6.80563e-05
PKD1	0.0597097	3.18733e-05	Spearman's rank correlation rho	853	6.89148e-05
CEP164	0.0596911	3.2055e-05	Spearman's rank correlation rho	890	6.93005e-05
STAT5B	0.0596832	3.21325e-05	Spearman's rank correlation rho	921	6.94607e-05
TRMT13	0.0596558	3.24019e-05	Spearman's rank correlation rho	1138	7.00359e-05
ZNF200	0.0596452	3.25075e-05	Spearman's rank correlation rho	348	7.02569e-05
TGFBR2	0.0596427	3.25321e-05	Spearman's rank correlation rho	2596	7.03027e-05
AC073283.4	0.0596371	3.25876e-05	Spearman's rank correlation rho	290	7.04108e-05
MAPK8IP1	0.059637	3.25889e-05	Spearman's rank correlation rho	233	7.04108e-05
DEPDC1	0.0596306	3.26527e-05	Spearman's rank correlation rho	135	7.05414e-05
RP11-277L2.4	0.0596293	3.26658e-05	Spearman's rank correlation rho	177	7.05624e-05
RP5-1074L1.4	0.0596177	3.27808e-05	Spearman's rank correlation rho	239	7.08035e-05
POLR3D	0.0596115	3.28434e-05	Spearman's rank correlation rho	811	7.09314e-05
DOCK9	0.0595899	3.30604e-05	Spearman's rank correlation rho	1319	7.13927e-05
ZNF599	0.0595701	3.32604e-05	Spearman's rank correlation rho	499	7.18172e-05
IL20RB	0.0595568	3.33953e-05	Spearman's rank correlation rho	289	7.21009e-05
CREM	0.0595406	3.35612e-05	Spearman's rank correlation rho	1716	7.24517e-05
CDT1	0.0595371	3.35967e-05	Spearman's rank correlation rho	198	7.25208e-05
IFNLR1	0.0595298	3.36713e-05	Spearman's rank correlation rho	164	7.26743e-05
TNFSF15	0.0595276	3.36944e-05	Spearman's rank correlation rho	240	7.27167e-05
GNG11	-0.0595252	3.37185e-05	Spearman's rank correlation rho	2673	7.27612e-05
RP11-182L21.6	0.0595221	3.37505e-05	Spearman's rank correlation rho	467	7.28228e-05
ZNF286A	0.0595007	3.39715e-05	Spearman's rank correlation rho	165	7.3292e-05
PIDD	0.0594883	3.41004e-05	Spearman's rank correlation rho	371	7.35625e-05
VAMP7	0.0594814	3.41717e-05	Spearman's rank correlation rho	1184	7.37088e-05
AC087294.2	0.0594748	3.42407e-05	Spearman's rank correlation rho	9	7.38499e-05
FAM131A	0.059466	3.4332e-05	Spearman's rank correlation rho	752	7.40391e-05
PIK3C3	0.0594544	3.44533e-05	Spearman's rank correlation rho	766	7.4293e-05
HAR1B	0.0594439	3.45638e-05	Spearman's rank correlation rho	33	7.45235e-05
IKBKAP	0.0594334	3.46748e-05	Spearman's rank correlation rho	517	7.47552e-05
MIPOL1	0.0594316	3.46932e-05	Spearman's rank correlation rho	386	7.47871e-05
NBPF1	0.0594272	3.47404e-05	Spearman's rank correlation rho	1103	7.48811e-05
MAPK8IP2	0.0594203	3.48127e-05	Spearman's rank correlation rho	143	7.50292e-05
GPRC5D	0.0594147	3.48727e-05	Spearman's rank correlation rho	6	7.51509e-05
DUSP16	0.0594026	3.50008e-05	Spearman's rank correlation rho	279	7.54191e-05
MRPL39	0.0594011	3.50172e-05	Spearman's rank correlation rho	884	7.54466e-05
WNT5B	0.0593756	3.52896e-05	Spearman's rank correlation rho	180	7.60257e-05
NAA30	0.0593611	3.54459e-05	Spearman's rank correlation rho	773	7.63546e-05
SPEF2	0.0593503	3.55617e-05	Spearman's rank correlation rho	322	7.65962e-05
OTUD3	0.0593471	3.55964e-05	Spearman's rank correlation rho	377	7.66551e-05
SUV39H2	0.0593474	3.55928e-05	Spearman's rank correlation rho	153	7.66551e-05
LIN37	0.0593454	3.56147e-05	Spearman's rank correlation rho	286	7.66866e-05
JADE1	0.0593434	3.56363e-05	Spearman's rank correlation rho	1558	7.67251e-05
CACNA1A	0.0593357	3.57204e-05	Spearman's rank correlation rho	231	7.68983e-05
DGCR8	0.0593184	3.59081e-05	Spearman's rank correlation rho	554	7.72943e-05
ZNF239	0.0593064	3.60395e-05	Spearman's rank correlation rho	139	7.75693e-05
TTC26	0.0592968	3.61449e-05	Spearman's rank correlation rho	248	7.77881e-05
GALNS	0.0592911	3.62072e-05	Spearman's rank correlation rho	811	7.79141e-05
ADORA2B	0.0592877	3.62447e-05	Spearman's rank correlation rho	207	7.79868e-05
ZDHHC1	0.059255	3.66063e-05	Spearman's rank correlation rho	707	7.87568e-05
NPAS1	0.0592342	3.68381e-05	Spearman's rank correlation rho	190	7.92473e-05
CTB-31O20.2	0.0592267	3.6922e-05	Spearman's rank correlation rho	426	7.94195e-05
ZNF134	0.0592258	3.69317e-05	Spearman's rank correlation rho	391	7.94322e-05
POLR3H	0.0592148	3.70552e-05	Spearman's rank correlation rho	825	7.96897e-05
REPS1	0.0591995	3.72272e-05	Spearman's rank correlation rho	702	8.00513e-05
ZNF500	0.0591937	3.72932e-05	Spearman's rank correlation rho	488	8.0185e-05
AC074138.3	0.0591809	3.74379e-05	Spearman's rank correlation rho	188	8.04878e-05
CELSR2	0.0591783	3.74672e-05	Spearman's rank correlation rho	234	8.05426e-05
C21orf58	0.0591595	3.7681e-05	Spearman's rank correlation rho	192	8.09939e-05
RNLS	0.0591496	3.77942e-05	Spearman's rank correlation rho	350	8.12287e-05
TAF3	0.0591434	3.78656e-05	Spearman's rank correlation rho	1043	8.13739e-05
FCGR2B	0.0591303	3.80164e-05	Spearman's rank correlation rho	350	8.16894e-05
XIST	0.0591286	3.80361e-05	Spearman's rank correlation rho	2553	8.17233e-05
CAMP	0.0591247	3.80807e-05	Spearman's rank correlation rho	23	8.18109e-05
CRTC3	0.0590975	3.83957e-05	Spearman's rank correlation rho	1215	8.24791e-05
INTS5	0.0590697	3.87196e-05	Spearman's rank correlation rho	519	8.31662e-05
RP11-166O4.6	0.0590601	3.88319e-05	Spearman's rank correlation rho	333	8.3399e-05
KIF4A	0.059052	3.89283e-05	Spearman's rank correlation rho	211	8.35973e-05
BRPF1	0.0590507	3.89426e-05	Spearman's rank correlation rho	398	8.36195e-05
ALG6	0.059048	3.89743e-05	Spearman's rank correlation rho	569	8.3679e-05
CTB-58E17.1	0.0590472	3.89846e-05	Spearman's rank correlation rho	364	8.36924e-05
RHOXF1	0.0590395	3.9075e-05	Spearman's rank correlation rho	31	8.3878e-05
UPK3A	0.0590277	3.92153e-05	Spearman's rank correlation rho	66	8.41704e-05
LARP6	0.0590029	3.95102e-05	Spearman's rank correlation rho	1097	8.47946e-05
GREB1L	0.058987	3.97005e-05	Spearman's rank correlation rho	205	8.51943e-05
ZNF585B	0.0589754	3.98395e-05	Spearman's rank correlation rho	376	8.54839e-05
ABAT	0.0589696	3.99098e-05	Spearman's rank correlation rho	364	8.56258e-05
LNX1	0.0589672	3.99389e-05	Spearman's rank correlation rho	582	8.56796e-05
DHFRL1	0.0589641	3.99758e-05	Spearman's rank correlation rho	434	8.57499e-05
SYDE2	0.0589609	4.00144e-05	Spearman's rank correlation rho	163	8.58238e-05
FAM21C	0.0589597	4.00294e-05	Spearman's rank correlation rho	108	8.58472e-05
AEBP1	-0.0589574	4.00567e-05	Spearman's rank correlation rho	2020	8.5897e-05
PLXDC1	-0.0589266	4.04311e-05	Spearman's rank correlation rho	737	8.66909e-05
SGSM2	0.0589195	4.05172e-05	Spearman's rank correlation rho	601	8.68608e-05
BOK-AS1	0.0589194	4.05187e-05	Spearman's rank correlation rho	22	8.68608e-05
PIGZ	0.058908	4.06584e-05	Spearman's rank correlation rho	325	8.71513e-05
LINC01023	0.0588906	4.0873e-05	Spearman's rank correlation rho	508	8.76024e-05
JAG1	0.0588859	4.09309e-05	Spearman's rank correlation rho	1849	8.77175e-05
LYPD6	0.0588814	4.09866e-05	Spearman's rank correlation rho	225	8.78278e-05
ANKRD13C	0.058878	4.10279e-05	Spearman's rank correlation rho	760	8.79072e-05
PLA2G1B	0.0588653	4.11858e-05	Spearman's rank correlation rho	833	8.82367e-05
RP11-353N4.4	0.0588619	4.12286e-05	Spearman's rank correlation rho	88	8.83192e-05
TMEM140	0.0588582	4.12735e-05	Spearman's rank correlation rho	886	8.84064e-05
WDR44	0.0588533	4.1335e-05	Spearman's rank correlation rho	670	8.8529e-05
ACTA2	-0.0588447	4.14421e-05	Spearman's rank correlation rho	3082	8.87493e-05
TMEM185B	0.0588436	4.14558e-05	Spearman's rank correlation rho	653	8.87695e-05
DEAF1	0.0588386	4.15185e-05	Spearman's rank correlation rho	841	8.88947e-05
FAM188B	0.0588352	4.15618e-05	Spearman's rank correlation rho	357	8.89782e-05
HJURP	0.0588343	4.15725e-05	Spearman's rank correlation rho	126	8.8992e-05
AASDH	0.0588141	4.18259e-05	Spearman's rank correlation rho	746	8.95252e-05
LIG4	0.0588096	4.18835e-05	Spearman's rank correlation rho	359	8.96394e-05
FUNDC2	0.0588075	4.19101e-05	Spearman's rank correlation rho	2505	8.96871e-05
ACSF3	0.0587971	4.20419e-05	Spearman's rank correlation rho	735	8.99598e-05
SNX30	0.0587931	4.20914e-05	Spearman's rank correlation rho	341	9.00566e-05
FAM83D	0.0587841	4.22057e-05	Spearman's rank correlation rho	187	9.02919e-05
PDE8A	0.0587808	4.22482e-05	Spearman's rank correlation rho	1035	9.03736e-05
FN3K	0.0587722	4.2358e-05	Spearman's rank correlation rho	319	9.05992e-05
TRAF5	0.0587657	4.2441e-05	Spearman's rank correlation rho	819	9.07674e-05
DCN	-0.0587648	4.24529e-05	Spearman's rank correlation rho	2649	9.07835e-05
PPP1R12A	0.058759	4.25266e-05	Spearman's rank correlation rho	2652	9.09319e-05
RNF223	0.0587581	4.25382e-05	Spearman's rank correlation rho	141	9.09473e-05
CNOT6L	0.0587433	4.27282e-05	Spearman's rank correlation rho	1385	9.13442e-05
RNF214	0.0587419	4.27462e-05	Spearman's rank correlation rho	634	9.13734e-05
TNNT1	0.058735	4.28345e-05	Spearman's rank correlation rho	913	9.15528e-05
ANXA2R	0.058731	4.28866e-05	Spearman's rank correlation rho	636	9.16547e-05
PKIA	0.0587137	4.31102e-05	Spearman's rank correlation rho	171	9.21232e-05
MKL1	0.0587112	4.31424e-05	Spearman's rank correlation rho	685	9.21825e-05
KIAA1731	0.0586651	4.3745e-05	Spearman's rank correlation rho	504	9.34605e-05
PAPSS2	0.058602	4.45829e-05	Spearman's rank correlation rho	741	9.52409e-05
KIAA1432	0.0585895	4.47501e-05	Spearman's rank correlation rho	443	9.55883e-05
GSTA4	-0.058589	4.47566e-05	Spearman's rank correlation rho	758	9.5592e-05
FOXJ1	0.0585887	4.4761e-05	Spearman's rank correlation rho	140	9.5592e-05
ZNF724P	0.0585852	4.48078e-05	Spearman's rank correlation rho	67	9.56823e-05
SH3TC1	0.0585845	4.48169e-05	Spearman's rank correlation rho	765	9.56918e-05
UNG	0.0585306	4.55488e-05	Spearman's rank correlation rho	840	9.72447e-05
LMOD1	-0.0585261	4.56094e-05	Spearman's rank correlation rho	526	9.7364e-05
ZNF337-AS1	0.0585226	4.56574e-05	Spearman's rank correlation rho	118	9.74566e-05
ABLIM2	0.0585057	4.58895e-05	Spearman's rank correlation rho	398	9.79419e-05
HILPDA	0.0585019	4.5942e-05	Spearman's rank correlation rho	1191	9.80441e-05
NUP54	0.0584963	4.60198e-05	Spearman's rank correlation rho	1266	9.82e-05
AD000090.2	0.0584935	4.60578e-05	Spearman's rank correlation rho	323	9.82711e-05
IGF1	-0.05849	4.61069e-05	Spearman's rank correlation rho	334	9.83657e-05
ABL1	0.0584756	4.63055e-05	Spearman's rank correlation rho	808	9.87795e-05
CCDC9	0.0584617	4.64994e-05	Spearman's rank correlation rho	442	9.91829e-05
C9orf41	0.0584464	4.67123e-05	Spearman's rank correlation rho	577	9.96268e-05
MTMR2	0.0584363	4.68541e-05	Spearman's rank correlation rho	997	9.9919e-05
AGPAT4	0.0584318	4.69182e-05	Spearman's rank correlation rho	473	0.000100046
CDKAL1	0.0584132	4.71794e-05	Spearman's rank correlation rho	478	0.000100592
CIDEC	0.0584114	4.72055e-05	Spearman's rank correlation rho	197	0.000100638
PODNL1	-0.0584051	4.72937e-05	Spearman's rank correlation rho	423	0.000100815
PATL2	0.0583991	4.73793e-05	Spearman's rank correlation rho	157	0.000100988
XKR8	0.0583936	4.74578e-05	Spearman's rank correlation rho	396	0.000101144
AC009404.2	0.0583872	4.7549e-05	Spearman's rank correlation rho	153	0.000101328
CTC-428G20.3	0.0583852	4.75773e-05	Spearman's rank correlation rho	157	0.000101378
TMEM44-AS1	0.0583806	4.76423e-05	Spearman's rank correlation rho	216	0.000101507
CYB561D1	0.0583729	4.77529e-05	Spearman's rank correlation rho	187	0.000101732
HBS1L	0.0583636	4.78857e-05	Spearman's rank correlation rho	960	0.000102004
SPATA24	0.0583607	4.79273e-05	Spearman's rank correlation rho	211	0.000102083
RALGAPA1	0.0583584	4.79603e-05	Spearman's rank correlation rho	1222	0.000102142
FKBP1C	0.0583579	4.79667e-05	Spearman's rank correlation rho	102	0.000102146
GGH	0.0583287	4.83873e-05	Spearman's rank correlation rho	749	0.000103031
HPCA	0.0583265	4.84203e-05	Spearman's rank correlation rho	106	0.000103091
RP11-66B24.2	0.0583092	4.86716e-05	Spearman's rank correlation rho	147	0.000103615
CCL4	0.0582959	4.88645e-05	Spearman's rank correlation rho	1618	0.000104015
HTRA2	0.0582898	4.89539e-05	Spearman's rank correlation rho	1284	0.000104195
LRRK1	0.0582827	4.90576e-05	Spearman's rank correlation rho	243	0.000104405
GCH1	0.0582808	4.90855e-05	Spearman's rank correlation rho	500	0.000104454
NBPF11	0.0582737	4.91909e-05	Spearman's rank correlation rho	47	0.000104667
PHF2	0.0582617	4.93668e-05	Spearman's rank correlation rho	804	0.000105031
SLC9A7	0.058252	4.95104e-05	Spearman's rank correlation rho	108	0.000105326
RP11-92G12.3	0.0582403	4.96833e-05	Spearman's rank correlation rho	13	0.000105683
AC074389.9	0.0582364	4.97407e-05	Spearman's rank correlation rho	127	0.000105794
LINC00958	0.0582278	4.98696e-05	Spearman's rank correlation rho	45	0.000106057
TRANK1	0.0582242	4.99235e-05	Spearman's rank correlation rho	496	0.000106161
AC023590.1	0.0582104	5.01289e-05	Spearman's rank correlation rho	362	0.000106576
POLQ	0.0582105	5.0128e-05	Spearman's rank correlation rho	65	0.000106576
SGSH	0.0582091	5.01485e-05	Spearman's rank correlation rho	520	0.000106607
MICB	0.0582059	5.0196e-05	Spearman's rank correlation rho	164	0.000106697
PIGW	0.0581969	5.03312e-05	Spearman's rank correlation rho	338	0.000106974
RP6-206I17.2	0.0581889	5.0451e-05	Spearman's rank correlation rho	30	0.000107217
MEOX2	-0.0581865	5.04877e-05	Spearman's rank correlation rho	266	0.000107285
RP11-449P15.2	0.0581695	5.07439e-05	Spearman's rank correlation rho	96	0.000107818
C18orf25	0.0581667	5.07876e-05	Spearman's rank correlation rho	613	0.0001079
SYNJ1	0.0581588	5.09069e-05	Spearman's rank correlation rho	314	0.000108142
CTD-2085J24.4	0.0581564	5.09436e-05	Spearman's rank correlation rho	69	0.000108209
LYRM7	0.0581466	5.10931e-05	Spearman's rank correlation rho	986	0.000108516
FBXL20	0.0581212	5.14812e-05	Spearman's rank correlation rho	328	0.000109329
PEX12	0.0581046	5.1736e-05	Spearman's rank correlation rho	259	0.000109859
COG6	0.0581001	5.18054e-05	Spearman's rank correlation rho	769	0.000109995
AP005482.1	0.0580938	5.19026e-05	Spearman's rank correlation rho	106	0.00011019
MLTK	0.0580694	5.22819e-05	Spearman's rank correlation rho	1871	0.000110984
SERPINB9	0.0580659	5.23367e-05	Spearman's rank correlation rho	776	0.000111089
AC010336.1	0.0580609	5.24142e-05	Spearman's rank correlation rho	37	0.000111242
HNF1A	0.0580578	5.24622e-05	Spearman's rank correlation rho	241	0.000111333
PPM1J	0.0580518	5.2557e-05	Spearman's rank correlation rho	212	0.000111523
AKR1E2	0.058044	5.26787e-05	Spearman's rank correlation rho	85	0.00011177
METTL1	0.0580302	5.28952e-05	Spearman's rank correlation rho	644	0.000112218
SEMA3E	0.0580188	5.30754e-05	Spearman's rank correlation rho	239	0.000112588
MED20	0.0580086	5.32361e-05	Spearman's rank correlation rho	449	0.000112918
HOXB8	0.0580057	5.32819e-05	Spearman's rank correlation rho	206	0.000112996
KBTBD11-OT1	0.0580056	5.3284e-05	Spearman's rank correlation rho	68	0.000112996
PDXP	0.057998	5.34045e-05	Spearman's rank correlation rho	4	0.000113241
ZNF792	0.0579872	5.35768e-05	Spearman's rank correlation rho	272	0.000113594
SMYD3	0.0579816	5.36668e-05	Spearman's rank correlation rho	1157	0.000113774
ZBTB45	0.0579721	5.38185e-05	Spearman's rank correlation rho	522	0.000114084
DPP10	0.0579569	5.4061e-05	Spearman's rank correlation rho	37	0.000114586
TMEM182	0.0579523	5.41363e-05	Spearman's rank correlation rho	215	0.000114734
CARF	0.0579503	5.41683e-05	Spearman's rank correlation rho	573	0.00011479
C16orf59	0.057929	5.45119e-05	Spearman's rank correlation rho	94	0.000115507
USP46	0.0579263	5.45563e-05	Spearman's rank correlation rho	624	0.000115589
TRIM52-AS1	0.0579254	5.45711e-05	Spearman's rank correlation rho	855	0.000115609
PPOX	0.0579175	5.46986e-05	Spearman's rank correlation rho	564	0.000115867
AP5Z1	0.0578971	5.50308e-05	Spearman's rank correlation rho	805	0.000116559
STAG1	0.0578952	5.50614e-05	Spearman's rank correlation rho	1222	0.0001166
RPS6KA5	0.0578952	5.50615e-05	Spearman's rank correlation rho	406	0.0001166
RP11-727A23.11	0.0578946	5.50728e-05	Spearman's rank correlation rho	120	0.000116612
ARHGAP44	0.0578916	5.51204e-05	Spearman's rank correlation rho	348	0.000116701
DHX35	0.0578828	5.52653e-05	Spearman's rank correlation rho	352	0.000116996
ELAC1	0.0578749	5.53953e-05	Spearman's rank correlation rho	412	0.000117259
MTBP	0.0578675	5.55169e-05	Spearman's rank correlation rho	88	0.000117505
ATAD5	0.0578666	5.55319e-05	Spearman's rank correlation rho	231	0.000117525
RNASE7	0.0578355	5.60471e-05	Spearman's rank correlation rho	15	0.000118603
DHX33	0.057833	5.60891e-05	Spearman's rank correlation rho	597	0.00011868
TMEM229B	0.057827	5.6188e-05	Spearman's rank correlation rho	209	0.000118877
TNF	0.057825	5.62216e-05	Spearman's rank correlation rho	130	0.000118936
PXN-AS1	0.0578209	5.62908e-05	Spearman's rank correlation rho	313	0.000119059
AC004009.3	0.0578211	5.62877e-05	Spearman's rank correlation rho	62	0.000119059
TAZ	0.0578055	5.65482e-05	Spearman's rank correlation rho	1115	0.000119589
MKS1	0.0578052	5.6553e-05	Spearman's rank correlation rho	371	0.000119589
SLC41A1	0.0577949	5.67262e-05	Spearman's rank correlation rho	484	0.000119943
LRRC29	0.0577843	5.69052e-05	Spearman's rank correlation rho	186	0.000120309
MZB1	0.057771	5.71297e-05	Spearman's rank correlation rho	371	0.000120772
ZNF408	0.0577646	5.72383e-05	Spearman's rank correlation rho	528	0.000120989
ALKBH4	0.0577634	5.72581e-05	Spearman's rank correlation rho	690	0.000121019
ECI2	0.0577591	5.73312e-05	Spearman's rank correlation rho	1578	0.000121161
AC068039.4	0.0577562	5.73813e-05	Spearman's rank correlation rho	60	0.000121254
RP11-159D12.2	0.0577527	5.74398e-05	Spearman's rank correlation rho	307	0.000121366
RP1-30G7.2	0.05775	5.74854e-05	Spearman's rank correlation rho	132	0.000121438
RP11-10C24.3	0.0577503	5.74811e-05	Spearman's rank correlation rho	123	0.000121438
TNFSF12	0.0577486	5.75099e-05	Spearman's rank correlation rho	1005	0.000121477
AKIRIN2	0.0577372	5.77039e-05	Spearman's rank correlation rho	1144	0.000121874
FAM72C	0.0577301	5.78267e-05	Spearman's rank correlation rho	44	0.000122122
SLC9A6	0.0577279	5.7864e-05	Spearman's rank correlation rho	493	0.000122188
IFITM2	0.0577247	5.79186e-05	Spearman's rank correlation rho	4545	0.000122291
PAN2	0.0577191	5.8015e-05	Spearman's rank correlation rho	610	0.000122482
SRRD	0.0577067	5.8229e-05	Spearman's rank correlation rho	554	0.000122921
TMEM60	0.0577032	5.82887e-05	Spearman's rank correlation rho	1665	0.000123035
GATC	0.0576929	5.84664e-05	Spearman's rank correlation rho	282	0.000123398
MMS22L	0.0576754	5.87705e-05	Spearman's rank correlation rho	366	0.000124027
GNG10	0.0576698	5.88683e-05	Spearman's rank correlation rho	780	0.000124221
LSP1	0.0576327	5.95177e-05	Spearman's rank correlation rho	1166	0.000125578
PIK3R4	0.057631	5.95484e-05	Spearman's rank correlation rho	534	0.00012563
BCL2L2	0.0576236	5.96777e-05	Spearman's rank correlation rho	733	0.00012589
OXCT1	0.0576157	5.98187e-05	Spearman's rank correlation rho	699	0.000126175
PPP1R3B	0.0576137	5.98531e-05	Spearman's rank correlation rho	927	0.000126235
NARS2	0.0576085	5.99453e-05	Spearman's rank correlation rho	459	0.000126417
LRMP	0.0576027	6.00477e-05	Spearman's rank correlation rho	408	0.00012662
ZNF707	0.0576	6.00968e-05	Spearman's rank correlation rho	212	0.00012671
RBM15	0.057593	6.02217e-05	Spearman's rank correlation rho	557	0.000126961
CTB-107G13.1	0.0575909	6.0258e-05	Spearman's rank correlation rho	18	0.000127025
RP13-638C3.4	0.0575892	6.02884e-05	Spearman's rank correlation rho	53	0.000127076
HLA-DRB1	0.0575825	6.04074e-05	Spearman's rank correlation rho	3630	0.000127314
RGS1	0.0575719	6.05968e-05	Spearman's rank correlation rho	2005	0.0001277
SNHG15	0.0575663	6.06988e-05	Spearman's rank correlation rho	1473	0.000127902
SLC25A15	0.0575585	6.08389e-05	Spearman's rank correlation rho	99	0.000128185
SPIN2B	0.0575473	6.10406e-05	Spearman's rank correlation rho	629	0.000128597
SHROOM2	0.0575434	6.11098e-05	Spearman's rank correlation rho	258	0.000128729
RP4-798A10.7	0.0575349	6.12632e-05	Spearman's rank correlation rho	213	0.00012904
POLRMT	0.0575341	6.12778e-05	Spearman's rank correlation rho	765	0.000129052
GJB6	0.0575339	6.12814e-05	Spearman's rank correlation rho	57	0.000129052
STAM	0.0575251	6.14405e-05	Spearman's rank correlation rho	766	0.000129374
RP11-480A16.1	0.0575116	6.16869e-05	Spearman's rank correlation rho	68	0.00012988
POLR3A	0.0574811	6.22449e-05	Spearman's rank correlation rho	437	0.000131041
LINC00694	0.0574785	6.22933e-05	Spearman's rank correlation rho	155	0.00013113
TTC40	0.0574707	6.24365e-05	Spearman's rank correlation rho	62	0.000131418
BRCA1	0.0574644	6.25518e-05	Spearman's rank correlation rho	199	0.000131647
DYRK4	0.0574505	6.28085e-05	Spearman's rank correlation rho	1195	0.000132174
AKR1B1	0.0574467	6.28796e-05	Spearman's rank correlation rho	1564	0.000132311
E2F7	0.057437	6.30595e-05	Spearman's rank correlation rho	79	0.000132676
ARL4D	0.0574318	6.31568e-05	Spearman's rank correlation rho	470	0.000132867
XYLT2	0.0574311	6.31701e-05	Spearman's rank correlation rho	515	0.000132882
RP11-282O18.3	0.0574281	6.32247e-05	Spearman's rank correlation rho	181	0.000132983
LONRF3	0.0574237	6.33071e-05	Spearman's rank correlation rho	182	0.000133143
RAB33B	0.0574217	6.33448e-05	Spearman's rank correlation rho	609	0.000133209
CHST14	0.0574084	6.35944e-05	Spearman's rank correlation rho	586	0.00013372
TTC30A	0.0573932	6.38799e-05	Spearman's rank correlation rho	336	0.000134307
KIAA0895L	0.0573815	6.40994e-05	Spearman's rank correlation rho	628	0.000134755
RP11-553L6.5	0.0573468	6.47592e-05	Spearman's rank correlation rho	1447	0.000136129
PLCD1	0.0573395	6.48973e-05	Spearman's rank correlation rho	419	0.000136405
CABLES2	0.0573303	6.50744e-05	Spearman's rank correlation rho	141	0.000136764
HSPB9	0.0573208	6.52566e-05	Spearman's rank correlation rho	70	0.000137133
ZSCAN9	0.0573131	6.54046e-05	Spearman's rank correlation rho	443	0.00013743
ST6GALNAC2	0.0573121	6.54229e-05	Spearman's rank correlation rho	302	0.000137455
TACC3	0.0573	6.56561e-05	Spearman's rank correlation rho	529	0.000137931
HOXA11	0.0572923	6.58058e-05	Spearman's rank correlation rho	75	0.000138231
RP11-375B1.3	0.0572629	6.63773e-05	Spearman's rank correlation rho	24	0.000139418
FAM198B	-0.0572577	6.64786e-05	Spearman's rank correlation rho	1467	0.000139616
ALKBH1	0.0572272	6.70775e-05	Spearman's rank correlation rho	368	0.00014086
HIATL2	0.0572099	6.74203e-05	Spearman's rank correlation rho	177	0.000141566
RP11-347C12.1	0.0571979	6.76569e-05	Spearman's rank correlation rho	266	0.000142048
BCS1L	0.0571972	6.76723e-05	Spearman's rank correlation rho	842	0.000142066
AJUBA	0.0571909	6.77972e-05	Spearman's rank correlation rho	483	0.000142314
BAAT	0.0571871	6.78733e-05	Spearman's rank correlation rho	279	0.00014246
TMPRSS15	0.0571789	6.80369e-05	Spearman's rank correlation rho	14	0.000142789
ALG12	0.0571702	6.82115e-05	Spearman's rank correlation rho	699	0.000143141
ZNF764	0.0571672	6.82707e-05	Spearman's rank correlation rho	257	0.000143251
ZBTB48	0.0571662	6.82917e-05	Spearman's rank correlation rho	667	0.00014328
SIX4	0.0571582	6.84514e-05	Spearman's rank correlation rho	250	0.000143601
ZNF280B	0.057155	6.85157e-05	Spearman's rank correlation rho	49	0.000143721
AC062017.1	0.0571513	6.85904e-05	Spearman's rank correlation rho	356	0.000143864
DCAF17	0.0571002	6.96255e-05	Spearman's rank correlation rho	395	0.00014602
IFT88	0.0570845	6.99473e-05	Spearman's rank correlation rho	830	0.00014668
PMP22	-0.0570819	7.00015e-05	Spearman's rank correlation rho	1852	0.000146779
RP11-473M20.14	0.0570793	7.00545e-05	Spearman's rank correlation rho	405	0.000146875
C12orf4	0.0570785	7.00706e-05	Spearman's rank correlation rho	478	0.000146894
CCDC42B	0.0570565	7.05248e-05	Spearman's rank correlation rho	106	0.000147832
THADA	0.0570467	7.07278e-05	Spearman's rank correlation rho	698	0.000148242
TTK	0.057046	7.07414e-05	Spearman's rank correlation rho	124	0.000148256
CPS1	0.0570394	7.08795e-05	Spearman's rank correlation rho	275	0.00014853
FTO	0.0570369	7.09302e-05	Spearman's rank correlation rho	771	0.000148622
RBM11	0.057035	7.09696e-05	Spearman's rank correlation rho	72	0.000148689
MAP3K6	0.0570326	7.10206e-05	Spearman's rank correlation rho	1069	0.000148781
CTC-459F4.1	0.0570304	7.10665e-05	Spearman's rank correlation rho	75	0.000148862
TMEM8B	0.0570214	7.12538e-05	Spearman's rank correlation rho	432	0.00014924
NEDD1	0.0570121	7.14474e-05	Spearman's rank correlation rho	439	0.00014963
MAPKBP1	0.057006	7.15768e-05	Spearman's rank correlation rho	249	0.000149886
CD7	0.0569983	7.17364e-05	Spearman's rank correlation rho	658	0.000150199
CNEP1R1	0.0569982	7.17403e-05	Spearman's rank correlation rho	580	0.000150199
CXCR3	0.056981	7.21023e-05	Spearman's rank correlation rho	166	0.000150941
ALPPL2	0.0569805	7.2113e-05	Spearman's rank correlation rho	81	0.000150949
RAB28	0.0569766	7.21947e-05	Spearman's rank correlation rho	992	0.000151105
UACA	0.056967	7.23968e-05	Spearman's rank correlation rho	2500	0.000151512
ZNF468	0.0569619	7.2505e-05	Spearman's rank correlation rho	472	0.000151724
OGG1	0.0569609	7.25272e-05	Spearman's rank correlation rho	697	0.000151755
RP11-334C17.5	0.0569537	7.26797e-05	Spearman's rank correlation rho	173	0.000152055
ZNF695	0.0569535	7.26854e-05	Spearman's rank correlation rho	53	0.000152055
PNMT	0.0569365	7.30478e-05	Spearman's rank correlation rho	126	0.000152798
RP11-49I11.1	0.056926	7.32716e-05	Spearman's rank correlation rho	457	0.000153251
IFFO2	0.0569223	7.33508e-05	Spearman's rank correlation rho	383	0.000153401
AMN1	0.05692	7.34e-05	Spearman's rank correlation rho	789	0.000153489
PIP5KL1	0.0569099	7.36169e-05	Spearman's rank correlation rho	117	0.000153927
SERPINF1	-0.0569075	7.36688e-05	Spearman's rank correlation rho	2249	0.00015402
LIN54	0.0569042	7.37399e-05	Spearman's rank correlation rho	362	0.000154153
LTV1	0.056899	7.38533e-05	Spearman's rank correlation rho	1056	0.000154375
MTERF	0.0568894	7.40591e-05	Spearman's rank correlation rho	542	0.000154789
CDADC1	0.0568799	7.42666e-05	Spearman's rank correlation rho	573	0.000155208
SHQ1	0.0568789	7.42877e-05	Spearman's rank correlation rho	444	0.000155236
C1QTNF9B-AS1	0.0568771	7.43264e-05	Spearman's rank correlation rho	152	0.000155302
CYP2R1	0.0568573	7.47573e-05	Spearman's rank correlation rho	445	0.000156186
ZBTB4	0.0568547	7.48152e-05	Spearman's rank correlation rho	1157	0.000156292
TMX4	0.0568045	7.59203e-05	Spearman's rank correlation rho	1753	0.000158584
FZD4	-0.0568027	7.59605e-05	Spearman's rank correlation rho	611	0.000158652
SH2D6	0.0567975	7.60765e-05	Spearman's rank correlation rho	139	0.000158879
DBF4	0.0567917	7.62052e-05	Spearman's rank correlation rho	550	0.000159132
NCAPG2	0.0567895	7.62542e-05	Spearman's rank correlation rho	271	0.000159218
PUS3	0.0567817	7.64275e-05	Spearman's rank correlation rho	568	0.000159564
CTD-2047H16.4	0.0567802	7.64614e-05	Spearman's rank correlation rho	44	0.000159619
BTD	0.0567734	7.66115e-05	Spearman's rank correlation rho	656	0.000159916
CTC-490G23.2	0.0567443	7.72651e-05	Spearman's rank correlation rho	3	0.000161248
RP11-206L10.5	0.0567443	7.72651e-05	Spearman's rank correlation rho	3	0.000161248
LRRC8E	0.0567335	7.75098e-05	Spearman's rank correlation rho	185	0.000161743
RP11-95P2.1	0.0567229	7.77497e-05	Spearman's rank correlation rho	192	0.000162227
CXXC1	0.0567091	7.80625e-05	Spearman's rank correlation rho	1041	0.000162864
C16orf45	0.056706	7.81325e-05	Spearman's rank correlation rho	978	0.000162993
MTMR6	0.0567014	7.82379e-05	Spearman's rank correlation rho	1021	0.000163197
NCBP1	0.0566898	7.85038e-05	Spearman's rank correlation rho	661	0.000163735
LIPG	0.0566811	7.87027e-05	Spearman's rank correlation rho	212	0.000164134
HMBOX1	0.0566736	7.88737e-05	Spearman's rank correlation rho	1364	0.000164474
C16orf70	0.0566633	7.91112e-05	Spearman's rank correlation rho	479	0.000164952
ZNF404	0.056647	7.94886e-05	Spearman's rank correlation rho	67	0.000165723
POMT1	0.0566338	7.97942e-05	Spearman's rank correlation rho	406	0.000166343
FAM53C	0.0566316	7.98454e-05	Spearman's rank correlation rho	950	0.000166434
MED27	0.0566312	7.98553e-05	Spearman's rank correlation rho	628	0.000166438
FOXN3	0.0566143	8.02486e-05	Spearman's rank correlation rho	1541	0.000167241
TNS3	0.056609	8.03732e-05	Spearman's rank correlation rho	1276	0.000167484
EGR1	0.0566027	8.05194e-05	Spearman's rank correlation rho	2814	0.000167772
ITGAX	0.0565822	8.10019e-05	Spearman's rank correlation rho	236	0.00016876
ACOT2	0.056581	8.10296e-05	Spearman's rank correlation rho	881	0.000168801
RP11-134L10.1	0.0565727	8.12255e-05	Spearman's rank correlation rho	136	0.000169192
BICD1	0.0565694	8.1305e-05	Spearman's rank correlation rho	820	0.000169341
COL16A1	0.0565404	8.19936e-05	Spearman's rank correlation rho	1391	0.000170758
PEX11G	0.0565393	8.20191e-05	Spearman's rank correlation rho	468	0.000170794
CDCA4	0.056537	8.20737e-05	Spearman's rank correlation rho	590	0.000170891
KB-431C1.4	0.0565319	8.21953e-05	Spearman's rank correlation rho	120	0.000171127
PDE9A	0.0565299	8.22425e-05	Spearman's rank correlation rho	503	0.000171208
RP11-96H19.1	0.0565166	8.25617e-05	Spearman's rank correlation rho	105	0.000171855
KLHDC4	0.0565161	8.25746e-05	Spearman's rank correlation rho	637	0.000171865
RGS20	0.0565128	8.26529e-05	Spearman's rank correlation rho	51	0.000172011
CUL7	0.0565096	8.27292e-05	Spearman's rank correlation rho	394	0.000172153
PPP2R3C	0.0565046	8.2849e-05	Spearman's rank correlation rho	1320	0.000172385
MRM1	0.0564979	8.30109e-05	Spearman's rank correlation rho	280	0.000172704
FEZF1	0.0564844	8.33366e-05	Spearman's rank correlation rho	43	0.000173365
SHISA4	0.056484	8.33482e-05	Spearman's rank correlation rho	821	0.000173371
TRIM36	0.056466	8.37849e-05	Spearman's rank correlation rho	82	0.000174263
ZMIZ1	0.0564642	8.3827e-05	Spearman's rank correlation rho	1310	0.000174333
PTGER3	-0.0564617	8.38891e-05	Spearman's rank correlation rho	342	0.000174445
WDR37	0.0564549	8.40555e-05	Spearman's rank correlation rho	581	0.000174773
CD81	0.0564518	8.4131e-05	Spearman's rank correlation rho	3482	0.000174913
BIVM	0.0564467	8.42562e-05	Spearman's rank correlation rho	750	0.000175156
XXbac-B444P24.8	0.0564335	8.45794e-05	Spearman's rank correlation rho	62	0.00017581
SLC38A6	0.0563902	8.56486e-05	Spearman's rank correlation rho	587	0.000178015
RP11-20I23.13	0.0563876	8.57119e-05	Spearman's rank correlation rho	91	0.000178129
ARVCF	0.0563779	8.59532e-05	Spearman's rank correlation rho	244	0.000178612
TLR1	0.0563755	8.60146e-05	Spearman's rank correlation rho	155	0.000178722
RP11-776H12.1	0.0563595	8.64145e-05	Spearman's rank correlation rho	16	0.000179535
CD69	0.056349	8.66764e-05	Spearman's rank correlation rho	693	0.000180061
CDC6	0.0563441	8.68001e-05	Spearman's rank correlation rho	153	0.0001803
ST3GAL4	0.0563392	8.69223e-05	Spearman's rank correlation rho	981	0.000180536
GOLIM4	0.0563211	8.73807e-05	Spearman's rank correlation rho	2331	0.00018147
TLR2	0.0563203	8.7401e-05	Spearman's rank correlation rho	354	0.000181494
CEP63	0.056319	8.74329e-05	Spearman's rank correlation rho	1098	0.000181543
IL1R2	0.0562982	8.79615e-05	Spearman's rank correlation rho	455	0.000182622
CTF1	0.0562941	8.80674e-05	Spearman's rank correlation rho	184	0.000182824
SMIM10	-0.0562903	8.81641e-05	Spearman's rank correlation rho	686	0.000183006
ZNF860	0.056281	8.84008e-05	Spearman's rank correlation rho	117	0.000183479
DHX57	0.0562791	8.84505e-05	Spearman's rank correlation rho	519	0.000183564
L3MBTL1	0.0562695	8.86966e-05	Spearman's rank correlation rho	186	0.000184057
ZSWIM8	0.056266	8.87868e-05	Spearman's rank correlation rho	1002	0.000184226
ADAMTS4	-0.0562584	8.89802e-05	Spearman's rank correlation rho	995	0.000184609
CIC	0.0562491	8.9221e-05	Spearman's rank correlation rho	989	0.00018509
VEPH1	0.056228	8.97688e-05	Spearman's rank correlation rho	177	0.000186208
NBPF16	0.056211	9.02101e-05	Spearman's rank correlation rho	141	0.000187104
GPR132	0.0562096	9.02469e-05	Spearman's rank correlation rho	133	0.000187162
MTA2	0.056203	9.04185e-05	Spearman's rank correlation rho	549	0.0001875
TEFM	0.0561898	9.07653e-05	Spearman's rank correlation rho	690	0.0001882
TUBD1	0.0561892	9.07799e-05	Spearman's rank correlation rho	379	0.000188211
TRMT5	0.0561877	9.08192e-05	Spearman's rank correlation rho	515	0.000188274
SEPT8	0.0561798	9.10278e-05	Spearman's rank correlation rho	1417	0.000188688
KCTD18	0.0561722	9.1227e-05	Spearman's rank correlation rho	557	0.000189082
AC093388.3	0.0561633	9.14632e-05	Spearman's rank correlation rho	118	0.000189553
EFCAB11	0.0561275	9.24129e-05	Spearman's rank correlation rho	447	0.000191502
FAM149B1	0.0561137	9.27824e-05	Spearman's rank correlation rho	428	0.00019222
RP11-800A18.4	0.0561135	9.27869e-05	Spearman's rank correlation rho	102	0.00019222
WASIR2	0.0561136	9.27841e-05	Spearman's rank correlation rho	34	0.00019222
ASF1A	0.0561002	9.31442e-05	Spearman's rank correlation rho	1026	0.000192941
PNRC2.1	0.056098	9.32039e-05	Spearman's rank correlation rho	406	0.000193045
PCSK1N	0.056084	9.35819e-05	Spearman's rank correlation rho	1282	0.000193809
HLA-DPB1	0.0560812	9.36573e-05	Spearman's rank correlation rho	2965	0.000193946
SEC22C	0.0560773	9.37616e-05	Spearman's rank correlation rho	1140	0.000194143
ZDHHC8	0.0560757	9.38056e-05	Spearman's rank correlation rho	607	0.000194215
KIAA1958	0.0560722	9.39014e-05	Spearman's rank correlation rho	166	0.000194394
RANBP10	0.0560534	9.44108e-05	Spearman's rank correlation rho	356	0.000195429
CTRB1	0.0560324	9.49835e-05	Spearman's rank correlation rho	1061	0.000196595
RBMS2	0.0560153	9.54544e-05	Spearman's rank correlation rho	467	0.00019755
HLA-DMB	0.0560126	9.55298e-05	Spearman's rank correlation rho	1200	0.000197667
GRB10	0.0560127	9.55268e-05	Spearman's rank correlation rho	1061	0.000197667
HELB	0.0559703	9.67012e-05	Spearman's rank correlation rho	87	0.000200071
SMYD5	0.0559442	9.74296e-05	Spearman's rank correlation rho	390	0.000201558
COPS4	0.0559428	9.74678e-05	Spearman's rank correlation rho	1360	0.000201617
LYRM5	0.0559369	9.76354e-05	Spearman's rank correlation rho	1759	0.000201944
C16orf74	0.0559261	9.7939e-05	Spearman's rank correlation rho	250	0.000202551
MSH5	0.0559254	9.79592e-05	Spearman's rank correlation rho	73	0.000202573
RAD51B	0.0559205	9.80955e-05	Spearman's rank correlation rho	208	0.000202835
FXYD6	-0.0559179	9.81708e-05	Spearman's rank correlation rho	1170	0.000202971
FAM26F	0.0559139	9.82832e-05	Spearman's rank correlation rho	534	0.000203183
RP11-126K1.2	0.0559087	9.84293e-05	Spearman's rank correlation rho	174	0.000203465
ID4	-0.0558795	9.92624e-05	Spearman's rank correlation rho	600	0.000205167
CITF22-92A6.1	0.0558701	9.95291e-05	Spearman's rank correlation rho	210	0.000205697
C14orf159	0.0558624	9.97503e-05	Spearman's rank correlation rho	1092	0.000206134
PSTK	0.0558615	9.97773e-05	Spearman's rank correlation rho	277	0.000206169
RP11-700H6.1	0.0558603	9.98096e-05	Spearman's rank correlation rho	41	0.000206216
CCDC148	0.0558487	0.000100144	Spearman's rank correlation rho	206	0.000206886
ICAM1	0.0558322	0.000100622	Spearman's rank correlation rho	1215	0.000207852
HCAR3	0.0558199	0.000100976	Spearman's rank correlation rho	42	0.000208563
OBSCN	0.0558114	0.000101222	Spearman's rank correlation rho	417	0.000209052
GMEB2	0.0558104	0.000101252	Spearman's rank correlation rho	376	0.000209092
MTMR10	0.0558046	0.000101422	Spearman's rank correlation rho	583	0.000209422
RP1-193H18.2	0.0557965	0.000101658	Spearman's rank correlation rho	149	0.00020989
COQ10A	0.0557921	0.000101785	Spearman's rank correlation rho	425	0.000210132
DDX50	0.0557455	0.000103156	Spearman's rank correlation rho	1369	0.000212941
AC073115.7	0.0557094	0.000104233	Spearman's rank correlation rho	3	0.000215142
AC010127.3	0.0557055	0.00010435	Spearman's rank correlation rho	9	0.000215362
HIST1H2AI	0.0557035	0.00010441	Spearman's rank correlation rho	28	0.000215464
RP11-18H7.1	0.0556993	0.000104533	Spearman's rank correlation rho	72	0.000215698
ETFDH	0.0556834	0.000105012	Spearman's rank correlation rho	943	0.000216642
QRSL1	0.0556837	0.000105002	Spearman's rank correlation rho	670	0.000216642
CEBPA-AS1	0.0556744	0.000105284	Spearman's rank correlation rho	82	0.000217183
PTPN14	0.0556623	0.00010565	Spearman's rank correlation rho	1321	0.000217915
OSGEPL1	0.0556595	0.000105734	Spearman's rank correlation rho	255	0.000218069
CSAD	0.0556589	0.000105753	Spearman's rank correlation rho	1193	0.000218085
MYO18A	0.0556532	0.000105926	Spearman's rank correlation rho	163	0.000218422
APEX2	0.055652	0.000105962	Spearman's rank correlation rho	825	0.000218452
SLC24A3	0.0556522	0.000105955	Spearman's rank correlation rho	182	0.000218452
SLC2A6	0.0556304	0.00010662	Spearman's rank correlation rho	328	0.000219788
GKAP1	0.0556057	0.000107375	Spearman's rank correlation rho	389	0.000221322
FAM149A	0.0555971	0.00010764	Spearman's rank correlation rho	244	0.000221846
KIAA0226	0.0555913	0.000107819	Spearman's rank correlation rho	574	0.000222193
SYNGR3	0.0555907	0.00010784	Spearman's rank correlation rho	95	0.000222213
C16orf93	0.0555852	0.000108008	Spearman's rank correlation rho	372	0.000222538
C10orf12	0.0555835	0.000108061	Spearman's rank correlation rho	192	0.000222625
NAF1	0.0555714	0.000108435	Spearman's rank correlation rho	525	0.000223374
CTA-445C9.14	0.0555665	0.000108589	Spearman's rank correlation rho	149	0.000223669
C9orf9	0.055566	0.000108602	Spearman's rank correlation rho	375	0.000223674
ANKRD32	0.0555499	0.000109106	Spearman's rank correlation rho	470	0.00022469
B4GALT6	0.0555493	0.000109125	Spearman's rank correlation rho	159	0.000224707
ABCB9	0.0555484	0.000109151	Spearman's rank correlation rho	273	0.000224737
PGBD2	0.0555402	0.000109409	Spearman's rank correlation rho	342	0.000225247
ZNF669	0.0555378	0.000109485	Spearman's rank correlation rho	193	0.00022538
FBXO4	0.0555273	0.000109813	Spearman's rank correlation rho	815	0.000226033
PCNX	0.0555217	0.000109987	Spearman's rank correlation rho	846	0.000226371
NUAK2	0.0555168	0.000110143	Spearman's rank correlation rho	175	0.000226669
MSRB3	-0.0555142	0.000110225	Spearman's rank correlation rho	1093	0.000226815
SYNC	0.0554947	0.00011084	Spearman's rank correlation rho	856	0.000228058
LRRC19	0.0554897	0.000111001	Spearman's rank correlation rho	141	0.000228366
C10orf11	0.0554866	0.000111097	Spearman's rank correlation rho	686	0.000228543
ZC3H7B	0.0554701	0.000111623	Spearman's rank correlation rho	1000	0.000229601
RP1-170O19.17	0.0554083	0.00011361	Spearman's rank correlation rho	100	0.000233665
RP13-401N8.1	0.0554	0.000113881	Spearman's rank correlation rho	218	0.000234199
ZNF142	0.0553987	0.000113924	Spearman's rank correlation rho	257	0.000234265
HRASLS5	0.0553948	0.00011405	Spearman's rank correlation rho	59	0.000234502
FBXO8	0.0553912	0.000114165	Spearman's rank correlation rho	1356	0.000234715
SLC35E4	0.0553835	0.000114416	Spearman's rank correlation rho	356	0.000235208
C2CD4A	0.0553762	0.000114655	Spearman's rank correlation rho	220	0.000235676
XPC	0.0553667	0.000114969	Spearman's rank correlation rho	1207	0.000236297
MS4A1	0.0553663	0.000114981	Spearman's rank correlation rho	386	0.0002363
AMT	0.0553505	0.000115501	Spearman's rank correlation rho	442	0.000237345
NEURL1	0.0553501	0.000115513	Spearman's rank correlation rho	189	0.000237346
ARNT2	0.0553481	0.00011558	Spearman's rank correlation rho	206	0.00023746
RBL1	0.0553305	0.000116162	Spearman's rank correlation rho	159	0.000238632
RP11-473M20.7	0.0553186	0.000116556	Spearman's rank correlation rho	324	0.000239418
PMS1	0.0553173	0.000116598	Spearman's rank correlation rho	688	0.00023948
TUSC3	0.0553145	0.000116691	Spearman's rank correlation rho	1461	0.000239649
LHFPL5	0.0553073	0.00011693	Spearman's rank correlation rho	27	0.000240116
CXorf57	0.0552997	0.000117185	Spearman's rank correlation rho	59	0.000240591
RP11-21L23.3	0.0552999	0.000117178	Spearman's rank correlation rho	44	0.000240591
C9orf156	0.0552935	0.000117393	Spearman's rank correlation rho	431	0.000240971
RP11-111F5.3	0.0552935	0.000117392	Spearman's rank correlation rho	50	0.000240971
BBS12	0.0552809	0.000117814	Spearman's rank correlation rho	295	0.000241812
PHF21A	0.0552765	0.000117964	Spearman's rank correlation rho	754	0.000242095
B3GALT6	0.0552688	0.00011822	Spearman's rank correlation rho	686	0.000242576
ZNF714	0.0552688	0.000118221	Spearman's rank correlation rho	309	0.000242576
ITLN1	0.055268	0.000118247	Spearman's rank correlation rho	112	0.000242605
TTC31	0.0552665	0.000118297	Spearman's rank correlation rho	552	0.000242684
POLR1B	0.0552587	0.000118563	Spearman's rank correlation rho	338	0.000243205
KAZALD1	0.0552371	0.000119293	Spearman's rank correlation rho	378	0.000244679
PWP2	0.0552359	0.000119335	Spearman's rank correlation rho	652	0.00024474
LAS1L	0.0552231	0.000119771	Spearman's rank correlation rho	936	0.000245611
HIST1H1D	0.0552227	0.000119782	Spearman's rank correlation rho	329	0.000245611
C11orf71	0.055217	0.000119978	Spearman's rank correlation rho	419	0.000245987
FOXO6	0.0552119	0.000120153	Spearman's rank correlation rho	88	0.000246322
FLCN	0.0552004	0.000120544	Spearman's rank correlation rho	720	0.0002471
RP11-408H20.1	0.0551977	0.000120639	Spearman's rank correlation rho	91	0.00024727
ODAM	0.0551771	0.000121347	Spearman's rank correlation rho	371	0.000248697
UROD	0.0551556	0.000122091	Spearman's rank correlation rho	1757	0.000250196
RP11-420A23.1	0.055151	0.000122252	Spearman's rank correlation rho	153	0.000250502
DTWD2	0.0551498	0.000122292	Spearman's rank correlation rho	232	0.00025056
BCORL1	0.0551431	0.000122527	Spearman's rank correlation rho	276	0.000251016
NSMAF	0.0551362	0.000122767	Spearman's rank correlation rho	695	0.000251484
FAM203A	0.0551307	0.000122957	Spearman's rank correlation rho	46	0.000251847
EDAR	0.0551303	0.000122971	Spearman's rank correlation rho	56	0.000251852
LRRN1	0.0551272	0.000123081	Spearman's rank correlation rho	416	0.000252052
RP11-382J12.1	0.0551141	0.000123541	Spearman's rank correlation rho	27	0.000252969
RP11-10A14.5	0.0551039	0.000123898	Spearman's rank correlation rho	289	0.000253676
WFDC3	0.0550977	0.000124115	Spearman's rank correlation rho	396	0.000254095
SEMA6A	0.0550952	0.000124206	Spearman's rank correlation rho	758	0.000254257
DLEU2L	0.0550815	0.00012469	Spearman's rank correlation rho	169	0.000255223
CCDC181	0.055072	0.000125026	Spearman's rank correlation rho	279	0.000255885
GDPGP1	0.0550517	0.000125747	Spearman's rank correlation rho	73	0.000257335
KIF21B	0.0550427	0.000126068	Spearman's rank correlation rho	110	0.000257966
DENND6B	0.0550357	0.000126322	Spearman's rank correlation rho	545	0.000258461
C6orf120	0.0550309	0.000126491	Spearman's rank correlation rho	755	0.000258782
NBPF3	0.0550278	0.000126602	Spearman's rank correlation rho	86	0.000258984
RNF130	0.0550263	0.000126656	Spearman's rank correlation rho	1859	0.000259069
ACADSB	0.0550178	0.000126962	Spearman's rank correlation rho	446	0.000259668
RAB3B	0.0550076	0.00012733	Spearman's rank correlation rho	488	0.000260396
RAB2B	0.0550056	0.000127405	Spearman's rank correlation rho	709	0.000260524
PCDHB13	0.0549983	0.000127668	Spearman's rank correlation rho	199	0.000261037
SMARCAL1	0.0549743	0.000128538	Spearman's rank correlation rho	436	0.000262788
TPRXL	0.0549272	0.000130264	Spearman's rank correlation rho	36	0.000266293
MTO1	0.0549236	0.000130399	Spearman's rank correlation rho	543	0.000266542
SNAPC1	0.0549203	0.000130519	Spearman's rank correlation rho	1066	0.000266761
FAM27A	0.054918	0.000130606	Spearman's rank correlation rho	458	0.000266913
C10orf99	0.0549161	0.000130675	Spearman's rank correlation rho	25	0.000267027
AP5S1	0.0549126	0.000130807	Spearman's rank correlation rho	395	0.000267272
CREB5	0.0549011	0.000131231	Spearman's rank correlation rho	843	0.000268111
LAT2	0.0548828	0.000131915	Spearman's rank correlation rho	329	0.000269483
TUBGCP6	0.0548815	0.00013196	Spearman's rank correlation rho	524	0.000269549
AKR1C4	0.0548755	0.000132188	Spearman's rank correlation rho	81	0.000269987
RP4-809F18.1	0.0548492	0.000133175	Spearman's rank correlation rho	39	0.000271977
RP11-473I1.5	0.0548456	0.000133309	Spearman's rank correlation rho	108	0.000272223
LARGE	0.0548446	0.000133347	Spearman's rank correlation rho	311	0.000272274
XRRA1	0.0548438	0.000133376	Spearman's rank correlation rho	1200	0.000272308
OTC	0.0548206	0.000134254	Spearman's rank correlation rho	76	0.000274073
COQ6	0.0548141	0.0001345	Spearman's rank correlation rho	659	0.000274549
AC019117.2	0.0548011	0.000134999	Spearman's rank correlation rho	9	0.000275539
IGJ	0.0547996	0.000135054	Spearman's rank correlation rho	1300	0.000275625
C11orf96	-0.0547985	0.000135098	Spearman's rank correlation rho	1724	0.000275688
EVA1C	0.0547975	0.000135136	Spearman's rank correlation rho	1380	0.000275723
RP11-535A5.1	0.0547973	0.000135141	Spearman's rank correlation rho	31	0.000275723
PRRX2	0.054791	0.000135385	Spearman's rank correlation rho	341	0.000276192
RP11-15A1.7	0.0547765	0.00013594	Spearman's rank correlation rho	90	0.000277298
NXF3	0.0547732	0.000136067	Spearman's rank correlation rho	84	0.000277531
CERCAM	-0.0547671	0.000136302	Spearman's rank correlation rho	998	0.000277982
C2orf42	0.0547582	0.000136643	Spearman's rank correlation rho	279	0.00027865
RP4-791M13.3	0.054747	0.000137076	Spearman's rank correlation rho	59	0.000279506
TREH	0.0547458	0.000137123	Spearman's rank correlation rho	68	0.000279575
WBP2NL	0.0547443	0.000137182	Spearman's rank correlation rho	261	0.000279668
ZNF605	0.054738	0.000137424	Spearman's rank correlation rho	448	0.000280133
CDK5RAP2	0.0547179	0.000138208	Spearman's rank correlation rho	642	0.000281705
PPFIA3	0.0547163	0.000138271	Spearman's rank correlation rho	534	0.000281804
EFCAB4B	0.0547128	0.000138408	Spearman's rank correlation rho	170	0.000282057
CEP85	0.0547063	0.00013866	Spearman's rank correlation rho	236	0.000282543
TREM1	0.0547035	0.000138771	Spearman's rank correlation rho	292	0.000282741
BEX5	0.0546982	0.000138977	Spearman's rank correlation rho	647	0.000283133
SCLY	0.054694	0.000139143	Spearman's rank correlation rho	250	0.000283443
ZNF320	0.0546911	0.000139258	Spearman's rank correlation rho	608	0.00028365
SHPK.1	0.0546839	0.000139538	Spearman's rank correlation rho	382	0.000284194
BBS1	0.0546657	0.000140258	Spearman's rank correlation rho	86	0.000285633
ZDHHC23	0.0546318	0.000141606	Spearman's rank correlation rho	237	0.000288348
C14orf64	0.0546287	0.000141729	Spearman's rank correlation rho	177	0.000288571
GPT	0.0546195	0.000142096	Spearman's rank correlation rho	323	0.00028929
SP5	0.054617	0.000142197	Spearman's rank correlation rho	99	0.000289468
EXT2	0.0546123	0.000142384	Spearman's rank correlation rho	1210	0.000289819
CYP20A1	0.0546091	0.000142514	Spearman's rank correlation rho	910	0.000290027
PRDM11	0.0546092	0.000142511	Spearman's rank correlation rho	127	0.000290027
ZNF565	0.0546077	0.00014257	Spearman's rank correlation rho	214	0.000290113
KRTAP4-1	0.0545773	0.000143796	Spearman's rank correlation rho	12	0.00029258
PIP5K1C	0.0545681	0.000144168	Spearman's rank correlation rho	840	0.000293307
RP11-1000B6.3	0.054567	0.000144213	Spearman's rank correlation rho	564	0.000293372
CITED2	0.0545548	0.000144711	Spearman's rank correlation rho	1600	0.000294355
AXDND1	0.054546	0.000145066	Spearman's rank correlation rho	201	0.00029505
RP11-361F15.2	0.054527	0.000145845	Spearman's rank correlation rho	177	0.000296604
RASSF9	0.054509	0.000146586	Spearman's rank correlation rho	240	0.000298082
RP11-588G21.2	0.0544683	0.000148272	Spearman's rank correlation rho	10	0.000301482
AGAP2-AS1	0.0544624	0.000148521	Spearman's rank correlation rho	981	0.000301958
GIN1	0.0544367	0.000149598	Spearman's rank correlation rho	408	0.000304118
PCOLCE2	0.0544346	0.000149685	Spearman's rank correlation rho	84	0.000304266
DCAF10	0.0544342	0.000149702	Spearman's rank correlation rho	1089	0.00030427
DEPDC4	0.0544179	0.000150388	Spearman's rank correlation rho	44	0.000305634
ACTR8	0.054409	0.000150766	Spearman's rank correlation rho	503	0.000306373
GLT8D2	-0.0544008	0.000151114	Spearman's rank correlation rho	787	0.00030705
RBBP9	0.0544	0.000151148	Spearman's rank correlation rho	425	0.00030709
AK9	0.0543846	0.000151799	Spearman's rank correlation rho	517	0.000308384
AC144449.1	0.0543832	0.00015186	Spearman's rank correlation rho	69	0.000308476
RP11-473M20.16	0.054374	0.000152254	Spearman's rank correlation rho	209	0.000309246
ZNF107	0.0543332	0.000154006	Spearman's rank correlation rho	284	0.000312775
C1S	-0.0543311	0.000154099	Spearman's rank correlation rho	2451	0.000312933
PIBF1	0.0543234	0.000154428	Spearman's rank correlation rho	700	0.000313571
RP11-496I9.1	0.0543158	0.000154761	Spearman's rank correlation rho	377	0.000314216
C20orf96	0.0543082	0.000155089	Spearman's rank correlation rho	614	0.000314851
CCL17	0.0542982	0.000155523	Spearman's rank correlation rho	156	0.000315702
RP3-465N24.6	0.0542892	0.000155916	Spearman's rank correlation rho	28	0.00031647
LINC00910	0.0542874	0.000155995	Spearman's rank correlation rho	167	0.000316599
ERG	-0.0542842	0.000156138	Spearman's rank correlation rho	546	0.000316858
C4orf32	0.0542763	0.000156483	Spearman's rank correlation rho	1022	0.000317528
PRSS36	0.0542555	0.000157395	Spearman's rank correlation rho	183	0.000319347
EEA1	0.0542462	0.000157809	Spearman's rank correlation rho	1373	0.000320156
MEGF11	0.054232	0.000158436	Spearman's rank correlation rho	27	0.000321396
FNTB	0.0542203	0.000158958	Spearman's rank correlation rho	433	0.000322425
NCAPG	0.0542197	0.000158981	Spearman's rank correlation rho	113	0.00032244
PPAPDC2	0.0542101	0.00015941	Spearman's rank correlation rho	309	0.000323278
TMEM104	0.0542081	0.0001595	Spearman's rank correlation rho	245	0.000323399
VWA7	0.0542082	0.000159495	Spearman's rank correlation rho	75	0.000323399
RP11-277P12.20	0.0541915	0.000160244	Spearman's rank correlation rho	217	0.000324875
ABCD1	0.0541907	0.00016028	Spearman's rank correlation rho	454	0.000324916
TICRR	0.0541841	0.000160575	Spearman's rank correlation rho	24	0.000325483
CAPN3	0.0541546	0.000161906	Spearman's rank correlation rho	200	0.00032815
ZYG11B	0.0541541	0.000161927	Spearman's rank correlation rho	934	0.000328159
LPXN	0.0541483	0.000162191	Spearman's rank correlation rho	571	0.000328663
ZNF627	0.0541468	0.000162257	Spearman's rank correlation rho	384	0.000328766
FICD	0.054145	0.000162341	Spearman's rank correlation rho	266	0.000328903
CRISP2	0.0541445	0.000162361	Spearman's rank correlation rho	39	0.000328913
KLKB1	0.0541374	0.000162685	Spearman's rank correlation rho	69	0.000329536
N4BP2	0.0541346	0.000162812	Spearman's rank correlation rho	453	0.000329762
SIX5	0.0541093	0.00016397	Spearman's rank correlation rho	461	0.000332074
TIMELESS	0.0541053	0.000164151	Spearman's rank correlation rho	234	0.000332409
AC009299.3	0.0540983	0.000164473	Spearman's rank correlation rho	98	0.000333029
PAXIP1-AS2	0.0540969	0.000164536	Spearman's rank correlation rho	216	0.000333124
MAP3K8	0.0540643	0.000166044	Spearman's rank correlation rho	1067	0.000336144
PLK5	0.0540621	0.000166142	Spearman's rank correlation rho	35	0.000336311
PAG1	0.0540533	0.000166555	Spearman's rank correlation rho	916	0.000337113
LGR5	0.0540517	0.000166627	Spearman's rank correlation rho	229	0.000337227
TMEM109	0.0540356	0.000167376	Spearman's rank correlation rho	2142	0.00033871
PLCXD1	0.0540283	0.00016772	Spearman's rank correlation rho	343	0.000339372
POMGNT2	0.0540129	0.00016844	Spearman's rank correlation rho	419	0.000340797
C10orf76	0.0540123	0.00016847	Spearman's rank correlation rho	619	0.000340825
NID2	-0.0540087	0.000168637	Spearman's rank correlation rho	482	0.00034113
TMEM253	0.0540082	0.000168661	Spearman's rank correlation rho	153	0.000341145
SEPT4	-0.0540042	0.000168853	Spearman's rank correlation rho	1063	0.0003415
ANKRD46	0.053976	0.000170182	Spearman's rank correlation rho	690	0.000344155
SUOX	0.0539715	0.000170396	Spearman's rank correlation rho	464	0.000344554
FOXP3	0.053967	0.000170613	Spearman's rank correlation rho	45	0.000344959
MIPEP	0.0539613	0.000170881	Spearman's rank correlation rho	432	0.000345467
HBEGF	0.0539574	0.000171069	Spearman's rank correlation rho	1063	0.000345782
SIRT1	0.0539577	0.000171053	Spearman's rank correlation rho	629	0.000345782
NANP	0.0539566	0.000171109	Spearman's rank correlation rho	279	0.000345828
UROS	0.0539411	0.000171849	Spearman's rank correlation rho	1588	0.000347291
TTR	0.0539364	0.00017207	Spearman's rank correlation rho	851	0.000347704
CARNS1	0.0539068	0.000173497	Spearman's rank correlation rho	129	0.000350553
SMARCA1	0.0538899	0.000174314	Spearman's rank correlation rho	1132	0.000352169
ELL2	0.0538826	0.000174672	Spearman's rank correlation rho	1182	0.000352858
EBLN2	0.0538744	0.00017507	Spearman's rank correlation rho	397	0.000353629
WDR19	0.0538735	0.000175113	Spearman's rank correlation rho	450	0.000353682
ANAPC4	0.0538489	0.000176315	Spearman's rank correlation rho	683	0.000356074
FPR2	0.0538377	0.000176866	Spearman's rank correlation rho	50	0.000357154
KTI12	0.0538263	0.000177426	Spearman's rank correlation rho	513	0.000358249
ANKRD18B	0.0538112	0.000178176	Spearman's rank correlation rho	45	0.000359729
SULT1E1	0.0538064	0.000178412	Spearman's rank correlation rho	435	0.00036017
ITSN1	0.0538041	0.000178529	Spearman's rank correlation rho	991	0.000360336
NR3C2	0.0538042	0.00017852	Spearman's rank correlation rho	348	0.000360336
PDGFRL	-0.0537947	0.000178993	Spearman's rank correlation rho	632	0.000361237
RP11-706O15.5	0.0537877	0.000179343	Spearman's rank correlation rho	130	0.000361911
FAM126A	0.0537778	0.000179835	Spearman's rank correlation rho	640	0.000362868
SCAI	0.0537757	0.000179939	Spearman's rank correlation rho	413	0.000363008
DDC	0.0537759	0.000179932	Spearman's rank correlation rho	251	0.000363008
MYZAP	0.053774	0.000180026	Spearman's rank correlation rho	50	0.000363148
BLM	0.0537701	0.000180222	Spearman's rank correlation rho	113	0.000363509
AC110619.2	0.0537619	0.000180635	Spearman's rank correlation rho	19	0.000364306
THNSL2	0.0537543	0.000181017	Spearman's rank correlation rho	735	0.00036504
CTC-338M12.4	0.0537529	0.000181084	Spearman's rank correlation rho	214	0.000365141
BCKDHB	0.0537288	0.000182299	Spearman's rank correlation rho	542	0.000367555
RP11-50E11.3	0.0537212	0.000182687	Spearman's rank correlation rho	143	0.000368303
GSPT2	0.053717	0.000182897	Spearman's rank correlation rho	533	0.000368689
RP11-89K10.1	0.0537099	0.000183261	Spearman's rank correlation rho	23	0.000369387
FGF2	0.0537063	0.000183441	Spearman's rank correlation rho	459	0.000369715
MAEL	0.0536696	0.00018532	Spearman's rank correlation rho	73	0.000373466
TIMM22	0.0536676	0.000185425	Spearman's rank correlation rho	908	0.00037364
MAPRE2	0.0536588	0.000185877	Spearman's rank correlation rho	1313	0.000374517
MYBBP1A	0.0536454	0.000186567	Spearman's rank correlation rho	659	0.000375869
RP1-199J3.7	0.0536431	0.000186686	Spearman's rank correlation rho	17	0.000376073
RP11-254F7.2	0.0536419	0.000186748	Spearman's rank correlation rho	383	0.000376163
PDCD1	0.0536312	0.000187303	Spearman's rank correlation rho	93	0.000377244
PTDSS2	0.0536208	0.000187846	Spearman's rank correlation rho	512	0.000378301
PGLYRP4	0.0536191	0.000187932	Spearman's rank correlation rho	17	0.000378438
CNTN3	0.0536179	0.000187995	Spearman's rank correlation rho	121	0.000378528
PADI2	0.0536161	0.000188092	Spearman's rank correlation rho	117	0.000378687
C17orf75	0.0536144	0.000188181	Spearman's rank correlation rho	598	0.000378829
CLP1	0.0536035	0.00018875	Spearman's rank correlation rho	460	0.000379937
ZNF234	0.0535731	0.000190347	Spearman's rank correlation rho	312	0.000383115
SNAPC2	0.0535687	0.000190574	Spearman's rank correlation rho	1051	0.000383536
HIST1H4E	0.0535654	0.000190752	Spearman's rank correlation rho	229	0.000383856
LRRIQ3	0.053535	0.000192361	Spearman's rank correlation rho	100	0.000387057
ZBTB11-AS1	0.0535114	0.000193621	Spearman's rank correlation rho	188	0.000389555
ELMOD2	0.0535071	0.000193852	Spearman's rank correlation rho	942	0.000389983
ZNF181	0.0535007	0.000194197	Spearman's rank correlation rho	530	0.000390639
VGF	0.0534964	0.000194426	Spearman's rank correlation rho	142	0.000391063
FAM220A	0.053483	0.000195148	Spearman's rank correlation rho	433	0.000392477
RAD51	0.0534733	0.000195675	Spearman's rank correlation rho	126	0.000393498
PLA2G4F	0.0534727	0.000195704	Spearman's rank correlation rho	69	0.000393519
C5orf42	0.0534641	0.000196173	Spearman's rank correlation rho	745	0.000394423
PDE3A	-0.0534618	0.000196297	Spearman's rank correlation rho	314	0.000394635
STK33	0.0534458	0.000197167	Spearman's rank correlation rho	138	0.000396345
ELP5	0.0534422	0.000197361	Spearman's rank correlation rho	1046	0.000396699
WDR89	0.0534364	0.000197679	Spearman's rank correlation rho	459	0.000397298
RP11-579D7.4	0.0534259	0.000198254	Spearman's rank correlation rho	125	0.000398416
TNFAIP3	0.0534141	0.000198902	Spearman's rank correlation rho	1107	0.00039968
ARHGEF9	0.0534097	0.000199144	Spearman's rank correlation rho	690	0.000400127
RUFY2	0.053408	0.000199236	Spearman's rank correlation rho	774	0.000400274
ZNF670	0.053393	0.000200066	Spearman's rank correlation rho	282	0.000401903
TBC1D32	0.0533799	0.000200791	Spearman's rank correlation rho	307	0.00040332
TBC1D10C	0.0533708	0.000201291	Spearman's rank correlation rho	437	0.000404286
RP11-434H6.6	0.0533673	0.000201486	Spearman's rank correlation rho	38	0.000404639
AC006994.2	0.0533669	0.000201512	Spearman's rank correlation rho	87	0.000404652
ALDH6A1	0.0533648	0.000201625	Spearman's rank correlation rho	859	0.000404839
CTC1	0.0533552	0.000202162	Spearman's rank correlation rho	259	0.000405879
GCAT	0.0533523	0.000202327	Spearman's rank correlation rho	429	0.00040617
TMEM237	0.0533448	0.000202745	Spearman's rank correlation rho	616	0.000406971
FOXL1	0.0533431	0.000202838	Spearman's rank correlation rho	348	0.000407119
RP11-796G6.2	0.0533387	0.000203086	Spearman's rank correlation rho	247	0.000407578
ZKSCAN4	0.0533247	0.000203869	Spearman's rank correlation rho	162	0.00040911
LY6G6C	0.0533242	0.000203899	Spearman's rank correlation rho	62	0.00040913
ZNF586	0.0533077	0.000204827	Spearman's rank correlation rho	328	0.000410952
RFC3	0.0533042	0.000205024	Spearman's rank correlation rho	451	0.000411309
GPR27	0.0532959	0.000205493	Spearman's rank correlation rho	77	0.000412211
RBM4B	0.0532906	0.000205796	Spearman's rank correlation rho	824	0.000412779
SIDT2	0.0532677	0.000207096	Spearman's rank correlation rho	582	0.000415346
THOP1	0.0532652	0.000207243	Spearman's rank correlation rho	560	0.000415601
RP11-510J16.5	0.0532467	0.0002083	Spearman's rank correlation rho	67	0.00041768
ZNF385C	0.0532397	0.000208702	Spearman's rank correlation rho	78	0.000418446
CSTF2T	0.0532247	0.000209566	Spearman's rank correlation rho	790	0.000420137
DISP1	0.0532178	0.000209963	Spearman's rank correlation rho	449	0.000420893
CAPN10-AS1	0.0532045	0.000210734	Spearman's rank correlation rho	263	0.000422398
TEAD4	0.0531927	0.000211422	Spearman's rank correlation rho	720	0.000423737
KCTD12	0.0531889	0.00021164	Spearman's rank correlation rho	1454	0.000424133
C7orf63	0.0531563	0.000213545	Spearman's rank correlation rho	220	0.00042791
RP11-707P17.2	0.0531539	0.00021369	Spearman's rank correlation rho	5	0.00042816
ZSCAN21	0.0531509	0.000213863	Spearman's rank correlation rho	339	0.000428464
NEK3	0.0531463	0.000214138	Spearman's rank correlation rho	621	0.000428975
MED26	0.053144	0.000214269	Spearman's rank correlation rho	376	0.000429195
TIGD3	0.0531244	0.000215429	Spearman's rank correlation rho	46	0.000431477
INTU	0.0530983	0.000216982	Spearman's rank correlation rho	490	0.000434547
GIT2	0.053086	0.000217714	Spearman's rank correlation rho	1153	0.00043597
RP11-258C19.7	0.0530856	0.000217739	Spearman's rank correlation rho	381	0.000435979
HABP2	0.0530778	0.000218206	Spearman's rank correlation rho	211	0.000436873
ZEB1	-0.0530669	0.000218859	Spearman's rank correlation rho	1362	0.000438139
IKZF4	0.0530575	0.000219423	Spearman's rank correlation rho	275	0.000439224
PFKFB4	0.0530426	0.000220322	Spearman's rank correlation rho	153	0.000440982
CECR7	0.0529977	0.000223055	Spearman's rank correlation rho	35	0.00044641
EXOSC10	0.052994	0.000223279	Spearman's rank correlation rho	1005	0.000446815
SLC9A4	0.0529916	0.000223427	Spearman's rank correlation rho	91	0.000447067
CRISPLD2	-0.0529699	0.000224762	Spearman's rank correlation rho	1488	0.000449696
MFSD7	0.0529457	0.000226255	Spearman's rank correlation rho	483	0.00045264
CCDC71L	0.0529371	0.000226794	Spearman's rank correlation rho	835	0.000453631
TTC12	0.0529372	0.000226782	Spearman's rank correlation rho	217	0.000453631
MORN4	0.0529147	0.00022819	Spearman's rank correlation rho	477	0.000456381
KIAA1919	0.0529027	0.000228939	Spearman's rank correlation rho	322	0.000457833
ZNF414	0.0528982	0.000229222	Spearman's rank correlation rho	776	0.000458356
C11orf86	0.0528807	0.000230321	Spearman's rank correlation rho	137	0.00046051
CDKN1C	0.0528791	0.00023042	Spearman's rank correlation rho	1658	0.000460664
RUSC1-AS1	0.0528748	0.000230691	Spearman's rank correlation rho	128	0.000461162
HAUS7	0.0528688	0.000231071	Spearman's rank correlation rho	671	0.000461876
IFT52	0.052867	0.000231188	Spearman's rank correlation rho	1242	0.000462065
MAP4K2	0.0528396	0.000232927	Spearman's rank correlation rho	316	0.000465498
RP11-374M1.5	0.052833	0.000233349	Spearman's rank correlation rho	30	0.000466296
COL5A1	-0.0528297	0.000233556	Spearman's rank correlation rho	1313	0.000466666
ING5	0.052829	0.0002336	Spearman's rank correlation rho	624	0.000466708
IQCB1	0.0528004	0.000235439	Spearman's rank correlation rho	656	0.000470337
CHML	0.0527974	0.000235629	Spearman's rank correlation rho	611	0.000470671
RNF123	0.0527796	0.00023678	Spearman's rank correlation rho	429	0.000472926
AC104667.3	0.0527778	0.000236895	Spearman's rank correlation rho	139	0.00047311
NR3C1	0.0527757	0.000237032	Spearman's rank correlation rho	1881	0.000473339
CUTC	0.0527581	0.000238176	Spearman's rank correlation rho	925	0.000475577
RP11-297C4.3	0.0527436	0.000239121	Spearman's rank correlation rho	9	0.000477418
AMICA1	0.0527379	0.00023949	Spearman's rank correlation rho	399	0.000478111
ANXA8L2	0.052726	0.000240271	Spearman's rank correlation rho	5	0.000479623
RP11-455J20.3	0.0527171	0.000240858	Spearman's rank correlation rho	15	0.000480749
FAM50B	0.0527061	0.000241581	Spearman's rank correlation rho	665	0.000482145
CTD-2021H9.3	0.0527015	0.000241885	Spearman's rank correlation rho	12	0.000482706
DDX59	0.0526971	0.000242173	Spearman's rank correlation rho	588	0.000483236
RBM48	0.0526766	0.000243533	Spearman's rank correlation rho	552	0.000485903
SOGA2	0.052676	0.000243572	Spearman's rank correlation rho	261	0.000485933
SMPD1	0.0526665	0.000244207	Spearman's rank correlation rho	1041	0.000487154
SEPN1	0.0526483	0.000245418	Spearman's rank correlation rho	1522	0.000489524
NFKBIA	0.052644	0.000245708	Spearman's rank correlation rho	3885	0.000490009
KCTD16	0.052644	0.000245709	Spearman's rank correlation rho	52	0.000490009
C1QC	0.0526388	0.000246057	Spearman's rank correlation rho	574	0.000490657
HORMAD1	0.0526182	0.000247442	Spearman's rank correlation rho	5	0.000493371
STARD5	0.0526173	0.000247499	Spearman's rank correlation rho	237	0.000493438
ZFYVE1	0.0525997	0.000248691	Spearman's rank correlation rho	415	0.000495767
SKI	0.0525496	0.000252107	Spearman's rank correlation rho	1390	0.000502529
MLK7-AS1	0.0525408	0.000252715	Spearman's rank correlation rho	82	0.000503694
FBXO18	0.0525371	0.00025297	Spearman's rank correlation rho	1208	0.000504154
GPATCH3	0.0525315	0.000253352	Spearman's rank correlation rho	406	0.000504867
HRK	0.052525	0.000253798	Spearman's rank correlation rho	85	0.000505707
LRSAM1	0.0525199	0.000254156	Spearman's rank correlation rho	327	0.000506372
C9orf37	0.0525122	0.000254687	Spearman's rank correlation rho	547	0.000507381
CCDC153	0.052507	0.000255047	Spearman's rank correlation rho	339	0.000508051
BRCA2	0.0524919	0.000256094	Spearman's rank correlation rho	185	0.000510086
RRP12	0.0524903	0.000256207	Spearman's rank correlation rho	486	0.000510264
PHLDA1	0.052481	0.000256854	Spearman's rank correlation rho	2502	0.000511504
RP11-410L14.2	0.0524734	0.000257385	Spearman's rank correlation rho	294	0.000512511
MCOLN1	0.0524521	0.000258883	Spearman's rank correlation rho	933	0.000515445
NME4	0.0524492	0.000259083	Spearman's rank correlation rho	2300	0.000515796
NHLH1	0.0524408	0.00025968	Spearman's rank correlation rho	18	0.000516934
DYDC2	0.052439	0.000259806	Spearman's rank correlation rho	8	0.000517136
CTC-573N18.1	0.0524354	0.000260061	Spearman's rank correlation rho	29	0.000517593
SLC25A16	0.0524185	0.000261259	Spearman's rank correlation rho	588	0.00051993
EFEMP2	-0.0524044	0.000262256	Spearman's rank correlation rho	1470	0.000521863
LINC00973	0.0523937	0.000263023	Spearman's rank correlation rho	18	0.00052334
RP11-346I3.4	0.0523845	0.000263676	Spearman's rank correlation rho	17	0.00052459
KCNIP2	0.0523793	0.000264051	Spearman's rank correlation rho	62	0.000525284
QSOX2	0.0523594	0.000265478	Spearman's rank correlation rho	440	0.000528073
NDC80	0.0523425	0.000266701	Spearman's rank correlation rho	351	0.000530454
ZNF772	0.0523276	0.000267779	Spearman's rank correlation rho	162	0.000532548
NEU4	0.0523224	0.000268159	Spearman's rank correlation rho	51	0.000533254
GSC	0.0523214	0.000268235	Spearman's rank correlation rho	136	0.000533354
FIBIN	-0.0523117	0.000268935	Spearman's rank correlation rho	666	0.000534696
RNF38	0.052298	0.000269936	Spearman's rank correlation rho	716	0.000536633
ZNF407	0.0522976	0.000269969	Spearman's rank correlation rho	308	0.000536648
AVEN	0.0522958	0.000270097	Spearman's rank correlation rho	451	0.000536798
CHEK1	0.0522955	0.000270121	Spearman's rank correlation rho	271	0.000536798
ARHGEF39	0.052296	0.000270088	Spearman's rank correlation rho	187	0.000536798
SMLR1	0.052291	0.000270452	Spearman's rank correlation rho	19	0.000537403
EDNRA	-0.0522871	0.000270735	Spearman's rank correlation rho	738	0.000537915
KLHL20	0.0522867	0.000270764	Spearman's rank correlation rho	1194	0.000537922
ERCC6L2	0.0522823	0.00027109	Spearman's rank correlation rho	501	0.000538519
FAM227A	0.0522799	0.000271266	Spearman's rank correlation rho	278	0.000538817
RP11-157P1.4	0.0522753	0.000271606	Spearman's rank correlation rho	224	0.000539441
C3	0.052265	0.000272362	Spearman's rank correlation rho	2425	0.000540891
HEG1	-0.0522524	0.000273296	Spearman's rank correlation rho	1225	0.000542693
VGLL1	0.0522378	0.000274376	Spearman's rank correlation rho	288	0.000544786
ZHX1-C8ORF76	0.0522315	0.000274843	Spearman's rank correlation rho	219	0.000545662
MGA	0.0522302	0.000274942	Spearman's rank correlation rho	800	0.000545807
TMEM61	0.0522278	0.000275124	Spearman's rank correlation rho	230	0.000546116
FKBP7	-0.0522244	0.000275373	Spearman's rank correlation rho	1327	0.000546557
PPFIA4	0.0522099	0.000276456	Spearman's rank correlation rho	62	0.000548656
STRADB	0.0521941	0.000277645	Spearman's rank correlation rho	590	0.000550963
HIST1H3B	0.0521837	0.000278426	Spearman's rank correlation rho	14	0.000552461
ZNF230	0.0521609	0.000280149	Spearman's rank correlation rho	287	0.000555825
RPL3L	0.0521479	0.000281133	Spearman's rank correlation rho	3	0.000557672
VWA5B1	0.0521479	0.000281133	Spearman's rank correlation rho	3	0.000557672
USP21	0.0521474	0.000281167	Spearman's rank correlation rho	315	0.000557687
RP1-102E24.8	0.0521457	0.000281302	Spearman's rank correlation rho	9	0.000557901
RP11-399K21.13	0.0521317	0.000282364	Spearman's rank correlation rho	108	0.000559956
C1orf228	0.0521268	0.000282742	Spearman's rank correlation rho	155	0.00056065
B3GALNT1	0.0520792	0.000286398	Spearman's rank correlation rho	520	0.000567846
ZNF674-AS1	0.0520689	0.000287199	Spearman's rank correlation rho	195	0.000569381
BOC	-0.052064	0.00028758	Spearman's rank correlation rho	477	0.000570082
SP6	0.0520621	0.000287721	Spearman's rank correlation rho	135	0.000570307
MBD1	0.0520539	0.000288366	Spearman's rank correlation rho	1007	0.000571531
SERPINC1	0.0520514	0.000288554	Spearman's rank correlation rho	10	0.00057185
CDKL3	0.052039	0.000289527	Spearman's rank correlation rho	538	0.000573725
RP5-1136G13.2	0.0520368	0.000289696	Spearman's rank correlation rho	217	0.000574003
SCAMP5	0.0520326	0.000290024	Spearman's rank correlation rho	409	0.0005746
SGK494	0.052024	0.000290701	Spearman's rank correlation rho	7	0.000575887
AKAP8	0.0519933	0.000293116	Spearman's rank correlation rho	988	0.000580615
GPHN	0.0519877	0.000293557	Spearman's rank correlation rho	393	0.000581435
VSTM4	-0.0519772	0.000294392	Spearman's rank correlation rho	406	0.000583032
HOTTIP	0.0519666	0.00029523	Spearman's rank correlation rho	173	0.000584636
TPK1	0.051965	0.000295357	Spearman's rank correlation rho	482	0.000584832
KRT81	0.0519643	0.000295414	Spearman's rank correlation rho	102	0.000584889
CDKN2C	0.0519625	0.000295557	Spearman's rank correlation rho	1020	0.000585119
AC079807.2	0.051959	0.000295838	Spearman's rank correlation rho	85	0.000585619
GYS1	0.0519541	0.000296231	Spearman's rank correlation rho	552	0.00058634
RP11-452L6.1	0.0519465	0.000296832	Spearman's rank correlation rho	140	0.000587475
ABCA8	-0.0519399	0.000297362	Spearman's rank correlation rho	302	0.000588468
ZNF143	0.0519283	0.000298297	Spearman's rank correlation rho	631	0.000590263
RP11-708J19.1	0.0519278	0.000298335	Spearman's rank correlation rho	249	0.000590282
RP5-882C2.2	0.051927	0.000298401	Spearman's rank correlation rho	366	0.000590356
TDP1	0.0519243	0.000298618	Spearman's rank correlation rho	288	0.00059073
IRF2BPL	0.0519148	0.000299379	Spearman's rank correlation rho	1449	0.000592178
LINC00524	0.0519112	0.000299669	Spearman's rank correlation rho	125	0.000592696
ZFP1	0.0519079	0.000299939	Spearman's rank correlation rho	243	0.000593175
ZNF646	0.0518997	0.000300604	Spearman's rank correlation rho	284	0.000594434
ZNF667-AS1	-0.0518971	0.000300808	Spearman's rank correlation rho	654	0.000594779
TMPRSS11E	0.0518772	0.000302423	Spearman's rank correlation rho	44	0.000597916
TH	0.0518679	0.000303184	Spearman's rank correlation rho	71	0.000599365
LINC00094	0.0518227	0.000306895	Spearman's rank correlation rho	466	0.000606644
RP11-399E6.4	0.051819	0.0003072	Spearman's rank correlation rho	23	0.000607188
PLA2G6	0.0518156	0.000307479	Spearman's rank correlation rho	437	0.000607682
RNFT2	0.0518129	0.000307703	Spearman's rank correlation rho	109	0.000608069
RP11-227G15.8	0.0517933	0.00030933	Spearman's rank correlation rho	53	0.000611225
STMN3	0.0517926	0.000309385	Spearman's rank correlation rho	1039	0.000611276
GNL3L	0.0517897	0.000309628	Spearman's rank correlation rho	339	0.000611698
OSGEPL1-AS1	0.0517811	0.000310346	Spearman's rank correlation rho	29	0.000613058
AQP1	0.0517698	0.000311284	Spearman's rank correlation rho	1843	0.000614796
RP11-519G16.3	0.0517701	0.00031126	Spearman's rank correlation rho	88	0.000614796
IRX3	0.0517681	0.000311426	Spearman's rank correlation rho	284	0.000614999
RP4-792G4.2	0.0517679	0.000311446	Spearman's rank correlation rho	93	0.000614999
JAKMIP1	0.0517576	0.000312307	Spearman's rank correlation rho	37	0.00061664
TRIM23	0.0517493	0.000313004	Spearman's rank correlation rho	625	0.000617959
FRAT1	0.0517419	0.000313627	Spearman's rank correlation rho	194	0.000619131
KPTN	0.0517354	0.000314179	Spearman's rank correlation rho	330	0.00062016
TRPV3	0.0517328	0.000314391	Spearman's rank correlation rho	57	0.000620521
AP001065.2	0.0517288	0.000314732	Spearman's rank correlation rho	40	0.000621135
IGFALS	0.0517253	0.000315026	Spearman's rank correlation rho	53	0.000621658
C4BPA	0.0517092	0.000316392	Spearman's rank correlation rho	144	0.000624293
HYLS1	0.0516937	0.000317712	Spearman's rank correlation rho	355	0.000626839
HAUS1	0.0516771	0.000319128	Spearman's rank correlation rho	1318	0.000629574
PRB1	0.0516619	0.000320434	Spearman's rank correlation rho	19	0.00063209
ZNF550	0.0516426	0.000322091	Spearman's rank correlation rho	323	0.000635298
RP11-111M22.3	0.051641	0.000322232	Spearman's rank correlation rho	323	0.000635517
GJC2	0.0516278	0.000323372	Spearman's rank correlation rho	207	0.000637704
RP5-1180C10.2	0.051624	0.0003237	Spearman's rank correlation rho	136	0.000638291
FXN	0.0516195	0.000324089	Spearman's rank correlation rho	751	0.000638998
BCO2	0.0516143	0.000324545	Spearman's rank correlation rho	431	0.000639836
CCDC86	0.0516117	0.000324769	Spearman's rank correlation rho	574	0.000640217
URB2	0.0516012	0.000325682	Spearman's rank correlation rho	244	0.000641958
RHOBTB1	0.0515996	0.000325827	Spearman's rank correlation rho	497	0.000642181
SGK2	0.0515986	0.000325912	Spearman's rank correlation rho	212	0.00064229
SETD1A	0.0515871	0.000326914	Spearman's rank correlation rho	515	0.000644204
PTTG2	0.0515858	0.000327033	Spearman's rank correlation rho	15	0.000644377
RP11-890B15.3	0.0515831	0.000327265	Spearman's rank correlation rho	144	0.000644772
ACOX3	0.0515687	0.000328535	Spearman's rank correlation rho	362	0.000647215
RP11-666A1.5	0.0515612	0.000329193	Spearman's rank correlation rho	45	0.000648449
MPP6	0.051557	0.000329563	Spearman's rank correlation rho	433	0.000649116
HAND2-AS1	-0.0515444	0.000330676	Spearman's rank correlation rho	369	0.000651216
HOXC5	0.0515442	0.000330691	Spearman's rank correlation rho	94	0.000651216
PSAPL1	0.0515432	0.000330782	Spearman's rank correlation rho	134	0.000651333
TMEM175	0.051542	0.000330891	Spearman's rank correlation rho	869	0.000651486
KIRREL2	0.0515316	0.000331805	Spearman's rank correlation rho	92	0.000653225
TBC1D12	0.0515312	0.000331846	Spearman's rank correlation rho	490	0.000653244
RP11-352G9.1	0.0515307	0.000331893	Spearman's rank correlation rho	21	0.000653275
ANO10	0.0515163	0.000333167	Spearman's rank correlation rho	664	0.00065572
MRC2	-0.0515136	0.000333409	Spearman's rank correlation rho	798	0.000656135
SEC31B	0.0515128	0.000333478	Spearman's rank correlation rho	218	0.000656208
USP30	0.0515076	0.000333947	Spearman's rank correlation rho	353	0.000657069
CTD-2547H18.1	0.0515064	0.000334048	Spearman's rank correlation rho	174	0.000657207
CEP72	0.0515019	0.000334457	Spearman's rank correlation rho	180	0.000657888
MUC21	0.0515022	0.000334427	Spearman's rank correlation rho	77	0.000657888
APBB3	0.0514777	0.000336627	Spearman's rank correlation rho	445	0.000662093
OPN3	0.0514741	0.00033695	Spearman's rank correlation rho	921	0.000662666
PAX6	0.0514728	0.000337071	Spearman's rank correlation rho	111	0.000662841
RP5-886K2.3	0.051463	0.000337947	Spearman's rank correlation rho	328	0.000664501
SMN2	0.0514616	0.000338081	Spearman's rank correlation rho	458	0.000664703
BICC1	0.0514604	0.000338185	Spearman's rank correlation rho	1224	0.000664845
SLIT3	-0.0514527	0.000338884	Spearman's rank correlation rho	600	0.000666156
COL3A1	-0.0514504	0.00033909	Spearman's rank correlation rho	2937	0.000666497
GLYCTK	0.0514434	0.000339725	Spearman's rank correlation rho	467	0.000667683
AP001626.1	0.0514322	0.000340742	Spearman's rank correlation rho	31	0.000669619
FBXL8	0.0514211	0.000341752	Spearman's rank correlation rho	383	0.000671541
RP11-534N16.1	0.0514151	0.0003423	Spearman's rank correlation rho	12	0.000672554
FOLR1	0.0513843	0.00034513	Spearman's rank correlation rho	447	0.000678052
HIST1H4I	0.0513799	0.000345529	Spearman's rank correlation rho	109	0.00067877
HOXD8	-0.0513728	0.000346187	Spearman's rank correlation rho	344	0.000679999
FAM193A	0.0513709	0.000346365	Spearman's rank correlation rho	716	0.000680286
LIN7B	0.0513626	0.000347131	Spearman's rank correlation rho	478	0.000681726
GNB4	-0.0513593	0.000347438	Spearman's rank correlation rho	616	0.000682265
MIR4453	0.0513562	0.000347722	Spearman's rank correlation rho	186	0.000682758
PTGER4	0.0513446	0.0003488	Spearman's rank correlation rho	450	0.000684811
ZNF202	0.0513418	0.000349059	Spearman's rank correlation rho	270	0.000685254
CHPF2	0.051335	0.000349691	Spearman's rank correlation rho	1059	0.00068643
WBP1L	0.0513241	0.000350715	Spearman's rank correlation rho	1283	0.000688376
TIGD4	0.0513222	0.000350889	Spearman's rank correlation rho	44	0.000688653
KDM1B	0.0513192	0.000351174	Spearman's rank correlation rho	427	0.000689148
GATS	0.0513183	0.000351253	Spearman's rank correlation rho	102	0.000689238
WDR41	0.0513097	0.000352056	Spearman's rank correlation rho	938	0.000690686
RP11-179B2.2	0.0513097	0.000352057	Spearman's rank correlation rho	152	0.000690686
ZNF75A	0.0513058	0.000352422	Spearman's rank correlation rho	871	0.000691297
PCDH17	-0.0513057	0.000352435	Spearman's rank correlation rho	654	0.000691297
UVSSA	0.0512995	0.00035302	Spearman's rank correlation rho	538	0.00069238
ING3	0.051287	0.0003542	Spearman's rank correlation rho	818	0.000694629
ACAD8	0.0512845	0.000354436	Spearman's rank correlation rho	738	0.000695025
MAP7D2	0.0512806	0.000354802	Spearman's rank correlation rho	130	0.000695678
CHN1	-0.0512558	0.000357155	Spearman's rank correlation rho	835	0.00070016
FBXO36	0.0512558	0.000357147	Spearman's rank correlation rho	262	0.00070016
PLB1	0.0512527	0.000357448	Spearman's rank correlation rho	132	0.000700669
CTD-3074O7.5	0.0512137	0.000361172	Spearman's rank correlation rho	277	0.000707902
WDR52	0.0512056	0.000361957	Spearman's rank correlation rho	245	0.000709375
QRICH1	0.0511959	0.000362891	Spearman's rank correlation rho	1132	0.000711138
MIA2	0.0511937	0.0003631	Spearman's rank correlation rho	77	0.000711481
RFX2	0.0511913	0.00036333	Spearman's rank correlation rho	455	0.000711865
CCAT1	0.0511888	0.000363574	Spearman's rank correlation rho	91	0.000712276
SIRT3	0.0511838	0.000364061	Spearman's rank correlation rho	625	0.000713132
RP11-723O4.9	0.0511836	0.000364079	Spearman's rank correlation rho	38	0.000713132
ALDOC	0.051167	0.000365691	Spearman's rank correlation rho	793	0.000716221
ICA1L	0.0511484	0.000367498	Spearman's rank correlation rho	278	0.000719693
SORBS3	0.0511453	0.000367808	Spearman's rank correlation rho	1669	0.000720233
OPHN1	0.0511446	0.000367868	Spearman's rank correlation rho	254	0.000720284
LINC00649	0.0511333	0.000368974	Spearman's rank correlation rho	294	0.000722381
C1orf162	0.0511292	0.000369376	Spearman's rank correlation rho	745	0.000723101
RP11-663N22.1	0.0511189	0.000370394	Spearman's rank correlation rho	17	0.000725025
RP11-346D19.1	0.0511129	0.000370978	Spearman's rank correlation rho	3	0.000726033
CTC-281F24.1	0.0511129	0.000370978	Spearman's rank correlation rho	3	0.000726033
DNAAF3	0.0511113	0.000371139	Spearman's rank correlation rho	142	0.00072628
SEMA4C	0.0511054	0.000371725	Spearman's rank correlation rho	825	0.000727358
AGAP4	0.051096	0.00037265	Spearman's rank correlation rho	69	0.0007291
ZMYM6	0.0510899	0.000373256	Spearman's rank correlation rho	635	0.000730155
PCSK4	0.0510899	0.000373259	Spearman's rank correlation rho	160	0.000730155
ZBTB22	0.0510718	0.000375049	Spearman's rank correlation rho	394	0.000733588
NOX4	-0.0510322	0.000379015	Spearman's rank correlation rho	358	0.000741274
HIST1H3D	0.0510316	0.000379072	Spearman's rank correlation rho	122	0.000741317
RRP9	0.0510145	0.000380798	Spearman's rank correlation rho	932	0.000744623
CSRP2BP	0.0510132	0.00038093	Spearman's rank correlation rho	329	0.000744811
MREG	0.0510106	0.000381193	Spearman's rank correlation rho	92	0.000745255
CD37	0.0510064	0.000381615	Spearman's rank correlation rho	978	0.000746011
RP11-803D5.4	0.0510054	0.000381716	Spearman's rank correlation rho	500	0.000746139
CTB-171A8.1	0.0509981	0.000382456	Spearman's rank correlation rho	109	0.000747515
NFIC	0.0509878	0.000383504	Spearman's rank correlation rho	2842	0.000749493
PARD3B	0.0509846	0.000383826	Spearman's rank correlation rho	558	0.000750053
CRIP2	0.0509776	0.000384536	Spearman's rank correlation rho	3553	0.000751369
HAUS5	0.0509653	0.000385791	Spearman's rank correlation rho	386	0.000753751
GLMN	0.0509497	0.000387387	Spearman's rank correlation rho	416	0.000756799
ZNF81	0.0509369	0.000388706	Spearman's rank correlation rho	116	0.000759305
RP1-118J21.25	0.0509357	0.00038883	Spearman's rank correlation rho	18	0.000759476
RP11-440D17.3	0.0509034	0.000392169	Spearman's rank correlation rho	226	0.000765925
ACAT1	0.0508964	0.0003929	Spearman's rank correlation rho	1653	0.00076728
RP3-473L9.4	0.0508956	0.000392973	Spearman's rank correlation rho	91	0.000767353
MORN3	0.050863	0.000396386	Spearman's rank correlation rho	96	0.000773943
ANKRD50	0.0508564	0.000397071	Spearman's rank correlation rho	840	0.00077521
SLC27A4	0.0508559	0.000397123	Spearman's rank correlation rho	479	0.000775239
ALDH3B2	0.050853	0.000397428	Spearman's rank correlation rho	117	0.000775761
FAM72B	0.0508519	0.000397546	Spearman's rank correlation rho	101	0.000775919
ATP6V1E2	0.050845	0.000398268	Spearman's rank correlation rho	241	0.000777256
NKRF	0.0508394	0.000398864	Spearman's rank correlation rho	435	0.000778346
C11orf45	0.0508383	0.000398979	Spearman's rank correlation rho	63	0.000778497
B3GNTL1	0.0508254	0.000400339	Spearman's rank correlation rho	398	0.000781078
ARRDC3	0.0508199	0.000400925	Spearman's rank correlation rho	1661	0.000782149
SPC24	0.0508177	0.000401155	Spearman's rank correlation rho	144	0.000782523
MASTL	0.0508061	0.000402385	Spearman's rank correlation rho	288	0.000784849
NEK4	0.0507783	0.000405351	Spearman's rank correlation rho	509	0.000790562
LMBR1L	0.0507746	0.000405746	Spearman's rank correlation rho	810	0.000791257
KIF23	0.0507717	0.000406059	Spearman's rank correlation rho	193	0.000791794
ZBTB24	0.0507621	0.00040709	Spearman's rank correlation rho	432	0.00079373
ELP3	0.0507256	0.00041103	Spearman's rank correlation rho	647	0.000801338
KCNS3	0.050693	0.000414573	Spearman's rank correlation rho	865	0.000808169
ZNF100	0.0506878	0.000415145	Spearman's rank correlation rho	254	0.000809172
NPIPB4	0.0506876	0.000415165	Spearman's rank correlation rho	111	0.000809172
PPP1R12B	0.0506846	0.000415498	Spearman's rank correlation rho	1015	0.000809746
LINC00672	0.050674	0.000416661	Spearman's rank correlation rho	253	0.000811938
MAATS1	0.0506734	0.000416724	Spearman's rank correlation rho	203	0.000811984
KB-173C10.2	0.0506574	0.000418484	Spearman's rank correlation rho	4	0.000815337
KPNA5	0.050657	0.000418526	Spearman's rank correlation rho	548	0.000815344
NDUFAF1	0.0506551	0.000418734	Spearman's rank correlation rho	901	0.000815673
DEPDC1B	0.0506536	0.000418899	Spearman's rank correlation rho	218	0.000815917
VRK1	0.0506464	0.000419697	Spearman's rank correlation rho	596	0.000817395
HIC2	0.0506445	0.000419914	Spearman's rank correlation rho	233	0.000817743
FSD1L	0.0505977	0.000425118	Spearman's rank correlation rho	281	0.000827799
HOXC-AS2	0.0505724	0.000427957	Spearman's rank correlation rho	20	0.000833248
OVGP1	0.0505618	0.000429151	Spearman's rank correlation rho	113	0.000835497
FBLN2	-0.050539	0.000431728	Spearman's rank correlation rho	927	0.000840435
SOCS2	-0.0505121	0.000434798	Spearman's rank correlation rho	968	0.000846332
DUSP5	0.0505096	0.000435075	Spearman's rank correlation rho	1058	0.000846793
RP11-102N12.3	0.050506	0.000435494	Spearman's rank correlation rho	102	0.000847529
CTC-524C5.2	0.0504986	0.000436343	Spearman's rank correlation rho	730	0.000849103
KRBOX1.1	0.0504897	0.000437356	Spearman's rank correlation rho	317	0.000850915
U3	0.0504901	0.000437319	Spearman's rank correlation rho	72	0.000850915
AC083843.1	0.0504795	0.000438535	Spearman's rank correlation rho	316	0.000853129
KATNAL1	0.0504786	0.000438643	Spearman's rank correlation rho	378	0.000853243
ISL1	0.0504783	0.000438675	Spearman's rank correlation rho	173	0.000853243
TUBGCP5	0.050471	0.000439511	Spearman's rank correlation rho	377	0.00085479
KIAA1279	0.0504655	0.000440151	Spearman's rank correlation rho	1020	0.000855954
BEX1	0.0504422	0.000442855	Spearman's rank correlation rho	372	0.000861132
RP11-712L6.5	0.0504155	0.000445968	Spearman's rank correlation rho	68	0.000867105
KIAA1468	0.05041	0.000446604	Spearman's rank correlation rho	633	0.000868261
TSTD2	0.0504066	0.000447004	Spearman's rank correlation rho	542	0.000868957
MAL	0.0503982	0.000447991	Spearman's rank correlation rho	77	0.000870795
SLCO2B1	0.0503936	0.000448527	Spearman's rank correlation rho	421	0.000871755
TCF7	0.0503899	0.000448963	Spearman's rank correlation rho	566	0.000872521
F2R	-0.0503739	0.000450849	Spearman's rank correlation rho	1296	0.000876106
PTEN	0.0503717	0.000451116	Spearman's rank correlation rho	2308	0.000876543
NELL2	0.0503617	0.000452299	Spearman's rank correlation rho	126	0.000878759
RP11-154D6.1	0.0503474	0.000453998	Spearman's rank correlation rho	69	0.000881979
SLC35G2	0.0503408	0.000454787	Spearman's rank correlation rho	692	0.000883428
MICAL2	0.0503404	0.000454835	Spearman's rank correlation rho	930	0.000883439
MAP7D3	-0.0503308	0.000455971	Spearman's rank correlation rho	840	0.000885565
PGF	-0.0503303	0.00045604	Spearman's rank correlation rho	856	0.000885616
HOXC-AS3	0.0503281	0.000456299	Spearman's rank correlation rho	53	0.000886037
RUNX1T1	-0.0503237	0.000456825	Spearman's rank correlation rho	738	0.000886975
RFX7	0.0503086	0.000458641	Spearman's rank correlation rho	399	0.000890418
HMSD	0.0502988	0.000459816	Spearman's rank correlation rho	103	0.000892616
LINC00847	0.0502908	0.000460782	Spearman's rank correlation rho	502	0.000894408
EXOSC2	0.0502685	0.000463478	Spearman's rank correlation rho	550	0.000899559
BDNF-AS	0.0502635	0.000464081	Spearman's rank correlation rho	146	0.000900645
RP11-166P13.4	0.0502489	0.000465855	Spearman's rank correlation rho	192	0.000904003
FOXD2	0.0502431	0.000466563	Spearman's rank correlation rho	129	0.000905294
C19orf47	0.0502326	0.000467849	Spearman's rank correlation rho	271	0.000907704
TOM1L2	0.0502216	0.000469194	Spearman's rank correlation rho	699	0.00091023
BRF2	0.0502183	0.000469596	Spearman's rank correlation rho	526	0.000910925
ZNF486	0.0502016	0.000471656	Spearman's rank correlation rho	121	0.000914836
RP11-309G3.3	0.0501971	0.000472207	Spearman's rank correlation rho	26	0.000915819
ZNF319	0.0501794	0.000474396	Spearman's rank correlation rho	189	0.000919979
MCM4	0.0501745	0.000475011	Spearman's rank correlation rho	388	0.000921086
CTSO	0.0501641	0.000476301	Spearman's rank correlation rho	1377	0.000923503
RCAN1	0.0501538	0.000477576	Spearman's rank correlation rho	1484	0.000925887
NMUR1	0.0501446	0.000478731	Spearman's rank correlation rho	91	0.000928041
ASCL1	0.0501023	0.000484049	Spearman's rank correlation rho	7	0.000938264
MAP3K4	0.0500984	0.000484542	Spearman's rank correlation rho	613	0.000939131
CHEK2	0.0500968	0.000484739	Spearman's rank correlation rho	310	0.000939427
RP11-110G21.1	0.0500932	0.000485197	Spearman's rank correlation rho	201	0.000940226
CCSER2	0.0500868	0.000486006	Spearman's rank correlation rho	1440	0.000941708
EPC2	0.0500843	0.000486321	Spearman's rank correlation rho	652	0.00094223
FAM53B	0.0500838	0.000486383	Spearman's rank correlation rho	473	0.000942263
RP11-819C21.1	0.0500785	0.000487056	Spearman's rank correlation rho	166	0.000943479
ZNF621	0.0500765	0.00048732	Spearman's rank correlation rho	340	0.000943902
MCM3AP-AS1	0.0500678	0.000488417	Spearman's rank correlation rho	145	0.000945941
VIM-AS1	0.0500668	0.000488545	Spearman's rank correlation rho	345	0.000946101
SLC35B4	0.050058	0.00048967	Spearman's rank correlation rho	585	0.000948192
GET4	0.0500417	0.000491752	Spearman's rank correlation rho	144	0.000952135
GATSL2	0.0500375	0.000492296	Spearman's rank correlation rho	5	0.000953098
LINC00893	0.050037	0.000492357	Spearman's rank correlation rho	239	0.000953128
AC105020.1	0.0500348	0.000492641	Spearman's rank correlation rho	32	0.00095359
RCBTB2	0.0500094	0.000495916	Spearman's rank correlation rho	681	0.000959841
WARS	0.049998	0.000497389	Spearman's rank correlation rho	1433	0.000962603
JAM3	-0.0499822	0.00049943	Spearman's rank correlation rho	712	0.000966463
RBAK-RBAKDN	0.0499734	0.000500581	Spearman's rank correlation rho	405	0.0009686
CST1	0.0499608	0.000502229	Spearman's rank correlation rho	715	0.000971699
CLDN9	0.0499572	0.000502699	Spearman's rank correlation rho	319	0.000972519
AC024592.12	0.0499512	0.000503477	Spearman's rank correlation rho	26	0.000973933
RAD54B	0.0499489	0.00050378	Spearman's rank correlation rho	211	0.000974429
LOX	-0.0499452	0.000504272	Spearman's rank correlation rho	776	0.00097529
C12orf29	0.0499387	0.00050512	Spearman's rank correlation rho	703	0.00097684
TRIM52	0.049933	0.000505872	Spearman's rank correlation rho	482	0.000978204
ZPLD1	0.0499179	0.000507863	Spearman's rank correlation rho	55	0.000981962
THBS2	-0.0499139	0.000508392	Spearman's rank correlation rho	1236	0.000982895
CASD1	0.0499092	0.000509007	Spearman's rank correlation rho	672	0.000983991
DKK3	-0.0499053	0.000509532	Spearman's rank correlation rho	1283	0.000984916
WFIKKN1	0.0498949	0.000510909	Spearman's rank correlation rho	78	0.000987487
SMU1	0.0498852	0.000512192	Spearman's rank correlation rho	1237	0.000989874
SNTB2	0.0498841	0.000512343	Spearman's rank correlation rho	1442	0.000990074
ZNF503	0.0498806	0.000512806	Spearman's rank correlation rho	1057	0.000990877
GATA3-AS1	0.0498704	0.000514177	Spearman's rank correlation rho	38	0.000993436
ZNF786	0.0498592	0.000515664	Spearman's rank correlation rho	248	0.000996215
PGS1	0.0498509	0.000516781	Spearman's rank correlation rho	803	0.000998281
LINC00501	0.0498448	0.000517603	Spearman's rank correlation rho	26	0.000999776
GMDS-AS1	0.0498274	0.000519944	Spearman's rank correlation rho	439	0.0010042
SEMA3B-AS1	0.0498121	0.000522009	Spearman's rank correlation rho	110	0.0010081
RP1-80N2.2	0.0498085	0.000522499	Spearman's rank correlation rho	10	0.00100895
C19orf18	0.0498076	0.000522624	Spearman's rank correlation rho	98	0.0010091
VWA8	0.0498031	0.000523233	Spearman's rank correlation rho	396	0.00101018
ZBTB25	0.0497957	0.000524249	Spearman's rank correlation rho	675	0.00101205
CTA-384D8.34	0.0497933	0.000524573	Spearman's rank correlation rho	82	0.00101258
DMPK	0.049792	0.000524747	Spearman's rank correlation rho	623	0.00101283
CLCN6	0.0497737	0.00052724	Spearman's rank correlation rho	467	0.00101754
KAT2B	0.049764	0.000528568	Spearman's rank correlation rho	444	0.00102001
RP3-325F22.3	0.049761	0.000528981	Spearman's rank correlation rho	4	0.00102072
TGFB3	-0.0497572	0.000529505	Spearman's rank correlation rho	633	0.00102163
SGCD	-0.049752	0.000530224	Spearman's rank correlation rho	314	0.00102292
NDUFAF7	0.0497385	0.000532084	Spearman's rank correlation rho	655	0.00102642
CDYL2	0.0497345	0.000532623	Spearman's rank correlation rho	279	0.00102736
DRD4	0.0497233	0.000534177	Spearman's rank correlation rho	142	0.00103027
SFXN2	0.0497113	0.000535836	Spearman's rank correlation rho	151	0.00103337
PRF1	0.0496929	0.000538403	Spearman's rank correlation rho	308	0.00103822
KATNA1	0.0496835	0.000539718	Spearman's rank correlation rho	695	0.00104066
GSTM4	0.0496736	0.000541094	Spearman's rank correlation rho	1285	0.00104322
PATZ1	0.0496706	0.000541514	Spearman's rank correlation rho	677	0.00104392
PODXL2	0.0496703	0.000541559	Spearman's rank correlation rho	532	0.00104392
CBR3	0.0496603	0.000542963	Spearman's rank correlation rho	438	0.00104653
RP11-350F4.2	0.0496235	0.000548164	Spearman's rank correlation rho	377	0.00105646
VPREB3	0.0496132	0.00054963	Spearman's rank correlation rho	258	0.00105919
IPO4	0.0495879	0.000553238	Spearman's rank correlation rho	382	0.00106604
SLC7A9	0.0495842	0.000553759	Spearman's rank correlation rho	88	0.00106695
FBXO31	0.0495817	0.000554121	Spearman's rank correlation rho	771	0.00106755
SH3PXD2A	0.0495686	0.000556003	Spearman's rank correlation rho	1428	0.00107107
FASTKD1	0.0495679	0.000556096	Spearman's rank correlation rho	425	0.00107116
ZNF507	0.0495607	0.00055713	Spearman's rank correlation rho	581	0.00107305
DEGS1	0.049529	0.000561712	Spearman's rank correlation rho	2196	0.00108177
RP11-1275H24.1	0.049523	0.000562585	Spearman's rank correlation rho	194	0.00108336
DDB2	0.0495061	0.000565044	Spearman's rank correlation rho	598	0.00108799
SNAI2	-0.0494949	0.000566683	Spearman's rank correlation rho	978	0.00109105
MAP1A	-0.0494923	0.000567059	Spearman's rank correlation rho	536	0.00109167
PLCXD2	0.0494892	0.000567514	Spearman's rank correlation rho	202	0.00109244
EFCAB7	0.0494866	0.000567896	Spearman's rank correlation rho	318	0.00109308
LINC01136	0.0494847	0.000568183	Spearman's rank correlation rho	27	0.00109353
KRT13	0.0494744	0.000569682	Spearman's rank correlation rho	355	0.00109631
AC010894.3	0.0494659	0.000570936	Spearman's rank correlation rho	94	0.00109863
PSD	0.0494652	0.000571049	Spearman's rank correlation rho	94	0.00109874
PRDM5	0.0494408	0.000574643	Spearman's rank correlation rho	126	0.00110555
AC068282.3	0.049429	0.000576394	Spearman's rank correlation rho	77	0.00110882
TEX10	0.0494264	0.000576793	Spearman's rank correlation rho	389	0.00110949
EXOC2	0.0494203	0.00057769	Spearman's rank correlation rho	489	0.00111111
C2orf81	0.0494191	0.00057787	Spearman's rank correlation rho	280	0.00111135
RAET1G	0.0494154	0.000578426	Spearman's rank correlation rho	111	0.00111232
RP1-80N2.3	0.0494086	0.000579435	Spearman's rank correlation rho	41	0.00111416
ITGB2-AS1	0.0494007	0.000580623	Spearman's rank correlation rho	342	0.00111634
ELAC2	0.0493934	0.000581714	Spearman's rank correlation rho	718	0.00111823
AL603965.1	0.0493937	0.00058167	Spearman's rank correlation rho	8	0.00111823
LINC-PINT	0.0493898	0.000582254	Spearman's rank correlation rho	1124	0.00111908
CTD-2619J13.14	0.0493897	0.000582263	Spearman's rank correlation rho	175	0.00111908
SPATA18	0.0493866	0.000582731	Spearman's rank correlation rho	211	0.00111988
VPS33A	0.0493761	0.000584306	Spearman's rank correlation rho	565	0.0011228
RNF138	0.0493679	0.000585539	Spearman's rank correlation rho	856	0.00112507
CD300E	0.0493473	0.000588657	Spearman's rank correlation rho	111	0.00113085
DNA2	0.0493475	0.000588631	Spearman's rank correlation rho	91	0.00113085
KLHL2	0.0493418	0.000589494	Spearman's rank correlation rho	652	0.00113235
MCF2L	0.0493285	0.000591509	Spearman's rank correlation rho	1053	0.00113612
SLC2A8	0.0493275	0.000591671	Spearman's rank correlation rho	515	0.00113633
RP11-680F8.1	0.0493242	0.000592177	Spearman's rank correlation rho	607	0.00113719
HEATR5B	0.0492963	0.000596436	Spearman's rank correlation rho	558	0.00114527
ZNF747	0.0492868	0.000597899	Spearman's rank correlation rho	451	0.00114797
RANGRF	0.0492849	0.000598185	Spearman's rank correlation rho	1106	0.00114841
TXNRD3	0.0492779	0.000599264	Spearman's rank correlation rho	250	0.00115038
TSTD3	0.0492726	0.000600083	Spearman's rank correlation rho	365	0.00115185
SUFU	0.0492647	0.000601296	Spearman's rank correlation rho	363	0.00115407
TAF6L	0.049257	0.000602494	Spearman's rank correlation rho	451	0.00115626
GAD1	0.0492544	0.000602891	Spearman's rank correlation rho	114	0.00115692
AP001372.2	0.0492459	0.000604213	Spearman's rank correlation rho	420	0.00115935
USP49	0.0492391	0.000605267	Spearman's rank correlation rho	247	0.00116126
FGF18	0.0492292	0.000606818	Spearman's rank correlation rho	148	0.00116413
HSPA4L	0.0492206	0.000608153	Spearman's rank correlation rho	251	0.00116659
FGFR1	-0.0491939	0.00061234	Spearman's rank correlation rho	1020	0.00117451
RBPMS-AS1	0.0491852	0.000613705	Spearman's rank correlation rho	259	0.00117702
HOXA-AS2	0.0491819	0.000614224	Spearman's rank correlation rho	632	0.00117791
MBTPS2	0.0491731	0.000615622	Spearman's rank correlation rho	562	0.00118048
SDCBP2-AS1	0.049158	0.000618009	Spearman's rank correlation rho	66	0.00118495
MNX1-AS1	0.0491542	0.000618601	Spearman's rank correlation rho	199	0.00118597
KAZN	0.049151	0.000619116	Spearman's rank correlation rho	437	0.00118685
FBXO42	0.0491476	0.000619652	Spearman's rank correlation rho	734	0.00118777
EVPLL	0.0491363	0.000621456	Spearman's rank correlation rho	29	0.00119112
C1QTNF2	-0.0491357	0.000621555	Spearman's rank correlation rho	371	0.0011912
AP000344.3	0.049129	0.000622615	Spearman's rank correlation rho	30	0.00119312
ZRANB3	0.0491142	0.000624983	Spearman's rank correlation rho	132	0.00119755
TOPORS-AS1	0.0491123	0.000625286	Spearman's rank correlation rho	1119	0.00119802
GNB1L	0.0490918	0.000628581	Spearman's rank correlation rho	424	0.00120422
INA	0.049076	0.000631128	Spearman's rank correlation rho	15	0.00120899
NSG1	0.0490731	0.000631609	Spearman's rank correlation rho	95	0.0012098
MORC2-AS1	0.0490708	0.000631979	Spearman's rank correlation rho	257	0.0012104
RP11-755B10.4	0.0490691	0.000632256	Spearman's rank correlation rho	179	0.00121082
ARMC6	0.0490663	0.000632698	Spearman's rank correlation rho	623	0.00121155
E2F8	0.0490515	0.000635104	Spearman's rank correlation rho	64	0.00121605
SLC35E2	0.0490415	0.000636733	Spearman's rank correlation rho	95	0.00121906
MXRA8	-0.0490282	0.000638901	Spearman's rank correlation rho	1416	0.0012231
ADAMTSL5	0.0490275	0.000639018	Spearman's rank correlation rho	218	0.00122321
RIPPLY3	0.0490266	0.000639176	Spearman's rank correlation rho	74	0.0012234
C9orf84	0.0490154	0.000640998	Spearman's rank correlation rho	39	0.00122677
DIO2	-0.0489977	0.000643913	Spearman's rank correlation rho	343	0.00123224
HSPA13	0.048995	0.000644356	Spearman's rank correlation rho	800	0.00123297
CRYM-AS1	0.0489839	0.000646195	Spearman's rank correlation rho	43	0.00123638
RNF166	0.0489674	0.000648916	Spearman's rank correlation rho	751	0.00124147
CDK1	0.0489667	0.00064904	Spearman's rank correlation rho	277	0.00124159
AMH	0.0489467	0.00065236	Spearman's rank correlation rho	113	0.00124783
MED18	0.0489431	0.000652973	Spearman's rank correlation rho	358	0.00124889
CTC-246B18.10	0.048924	0.000656161	Spearman's rank correlation rho	138	0.00125487
RP11-680F20.10	0.0489093	0.000658632	Spearman's rank correlation rho	43	0.00125948
VAV1	0.0489072	0.000658982	Spearman's rank correlation rho	231	0.00126004
PLN	-0.0489051	0.000659336	Spearman's rank correlation rho	558	0.0012606
ATP9B	0.0489043	0.000659479	Spearman's rank correlation rho	585	0.00126076
HMCN1	-0.0488821	0.000663215	Spearman's rank correlation rho	287	0.00126778
PAK1IP1	0.0488745	0.0006645	Spearman's rank correlation rho	1013	0.00127012
RP5-1065J22.8	0.0488719	0.000664945	Spearman's rank correlation rho	111	0.00127086
ZFYVE28	0.0488665	0.000665863	Spearman's rank correlation rho	508	0.00127249
GFPT2	-0.0488607	0.000666847	Spearman's rank correlation rho	383	0.00127426
TUBA1A	-0.0488487	0.000668897	Spearman's rank correlation rho	2450	0.00127806
DCST2	0.0488411	0.000670199	Spearman's rank correlation rho	62	0.00128043
ZNF75D	0.0488274	0.000672541	Spearman's rank correlation rho	321	0.00128479
FER1L6	0.0488237	0.000673179	Spearman's rank correlation rho	129	0.00128589
RP11-42I10.1	0.0488044	0.000676506	Spearman's rank correlation rho	20	0.00129213
RP11-849H4.4	0.0487888	0.000679195	Spearman's rank correlation rho	21	0.00129714
ZNF426	0.048787	0.000679513	Spearman's rank correlation rho	286	0.00129763
PBX4	0.0487663	0.000683091	Spearman's rank correlation rho	220	0.00130434
TMLHE	0.0487546	0.000685142	Spearman's rank correlation rho	523	0.00130814
SMC2	0.0487437	0.000687046	Spearman's rank correlation rho	863	0.00131166
RIOK1	0.0487312	0.000689233	Spearman's rank correlation rho	958	0.00131571
ADAMTS13	0.0487254	0.000690256	Spearman's rank correlation rho	111	0.00131754
MPP3	0.0487207	0.000691083	Spearman's rank correlation rho	400	0.001319
CTB-102L5.4	0.0487146	0.000692156	Spearman's rank correlation rho	103	0.00132093
OAZ2	0.0487108	0.000692818	Spearman's rank correlation rho	2705	0.00132207
NEIL3	0.0487042	0.000693991	Spearman's rank correlation rho	31	0.00132419
RP11-212P7.2	0.0486989	0.00069492	Spearman's rank correlation rho	295	0.00132584
PIFO	0.0486844	0.000697498	Spearman's rank correlation rho	155	0.00133064
RP11-51J9.5	0.0486753	0.000699111	Spearman's rank correlation rho	540	0.00133359
BTAF1	0.0486567	0.00070243	Spearman's rank correlation rho	576	0.0013398
GEMIN8	0.0486497	0.000703679	Spearman's rank correlation rho	884	0.00134206
TBC1D13	0.0486439	0.000704714	Spearman's rank correlation rho	441	0.00134391
FGD2	0.0486265	0.000707831	Spearman's rank correlation rho	323	0.00134973
PTGR2	0.048624	0.00070828	Spearman's rank correlation rho	545	0.00135047
ICAM2	0.0486231	0.000708443	Spearman's rank correlation rho	1229	0.00135053
HOGA1	0.0486234	0.000708396	Spearman's rank correlation rho	83	0.00135053
SASH3	0.0486017	0.000712301	Spearman's rank correlation rho	204	0.00135761
DHDH	0.0486015	0.000712345	Spearman's rank correlation rho	146	0.00135761
RP11-22A3.2	0.0486015	0.000712352	Spearman's rank correlation rho	6	0.00135761
ZNF616	0.0485941	0.00071368	Spearman's rank correlation rho	291	0.00136002
GS1-600G8.5	0.048575	0.000717151	Spearman's rank correlation rho	71	0.00136651
ZBTB9	0.0485701	0.000718038	Spearman's rank correlation rho	172	0.00136807
TBX18	0.0485585	0.000720158	Spearman's rank correlation rho	184	0.00137199
AGPAT9	0.0485491	0.000721883	Spearman's rank correlation rho	238	0.00137515
POP1	0.0485272	0.000725915	Spearman's rank correlation rho	226	0.0013827
CTD-2006H14.2	0.0485228	0.000726726	Spearman's rank correlation rho	126	0.00138412
RP5-1092A3.4	0.0485039	0.000730208	Spearman's rank correlation rho	293	0.00139063
CEP57L1	0.0484964	0.000731603	Spearman's rank correlation rho	436	0.00139315
KANK1	0.0484941	0.000732032	Spearman's rank correlation rho	594	0.00139385
SFTPA2	0.0484713	0.000736277	Spearman's rank correlation rho	54	0.00140174
RP11-567G11.1	0.048471	0.000736315	Spearman's rank correlation rho	22	0.00140174
EPB42	0.0484676	0.000736962	Spearman's rank correlation rho	73	0.00140285
MYH11	-0.0484647	0.000737492	Spearman's rank correlation rho	604	0.0014036
PPM1D	0.0484651	0.000737426	Spearman's rank correlation rho	431	0.0014036
MPDZ	-0.0484486	0.000740521	Spearman's rank correlation rho	575	0.00140924
NOD2	0.0484214	0.000745624	Spearman's rank correlation rho	76	0.00141882
CASP14	0.0484196	0.00074598	Spearman's rank correlation rho	13	0.00141937
COL7A1	0.0484137	0.000747092	Spearman's rank correlation rho	336	0.00142135
SLC15A2	0.0484091	0.000747955	Spearman's rank correlation rho	167	0.00142287
OSBPL1A	0.0484065	0.000748456	Spearman's rank correlation rho	1685	0.00142369
IQCC	0.0484002	0.00074965	Spearman's rank correlation rho	98	0.00142583
SAMD8	0.048394	0.000750818	Spearman's rank correlation rho	909	0.00142792
EDIL3	-0.0483772	0.000754015	Spearman's rank correlation rho	923	0.00143387
GADD45B	0.048374	0.000754625	Spearman's rank correlation rho	2854	0.0014349
C17orf85	0.0483727	0.000754888	Spearman's rank correlation rho	913	0.00143527
FAM172A	0.0483607	0.000757168	Spearman's rank correlation rho	1090	0.00143947
POGLUT1	0.0483308	0.000762923	Spearman's rank correlation rho	742	0.00145028
PLCL2	0.0483286	0.000763336	Spearman's rank correlation rho	410	0.00145094
NOSTRIN	0.0483231	0.000764415	Spearman's rank correlation rho	1394	0.00145286
RP11-297M9.2	0.0483153	0.000765922	Spearman's rank correlation rho	98	0.00145559
TMEM40	0.0482998	0.000768919	Spearman's rank correlation rho	95	0.00146115
RP11-168F9.2	0.0482914	0.00077055	Spearman's rank correlation rho	31	0.00146411
SPIDR	0.0482714	0.000774456	Spearman's rank correlation rho	917	0.0014714
COL22A1	0.0482706	0.000774616	Spearman's rank correlation rho	279	0.00147157
LA16c-OS12.2	0.0482632	0.000776066	Spearman's rank correlation rho	79	0.00147419
RP1-3J17.3	0.0482605	0.000776592	Spearman's rank correlation rho	627	0.00147506
C1orf56	0.0482552	0.000777628	Spearman's rank correlation rho	1377	0.00147689
DPYD	0.0482478	0.000779085	Spearman's rank correlation rho	953	0.00147952
SMC5-AS1	0.0482466	0.000779322	Spearman's rank correlation rho	58	0.00147984
ZSCAN31	0.048243	0.000780025	Spearman's rank correlation rho	251	0.00148104
FRS3	0.0482292	0.000782744	Spearman's rank correlation rho	188	0.00148607
PC	0.0482179	0.00078498	Spearman's rank correlation rho	211	0.00149018
NRL	0.0482041	0.000787724	Spearman's rank correlation rho	88	0.00149525
GEMIN5	0.0481906	0.0007904	Spearman's rank correlation rho	401	0.00150019
SCXA	0.0481831	0.000791896	Spearman's rank correlation rho	357	0.0015029
RP11-81N13.1	0.0481777	0.000792984	Spearman's rank correlation rho	61	0.00150482
TAF4B	0.0481704	0.000794445	Spearman's rank correlation rho	311	0.00150746
RP11-395P17.3	0.0481694	0.000794632	Spearman's rank correlation rho	274	0.00150768
STK11IP	0.0481633	0.000795862	Spearman's rank correlation rho	382	0.00150988
STXBP1	0.0481427	0.000799995	Spearman's rank correlation rho	632	0.00151758
TRIM16L	0.0481333	0.000801897	Spearman's rank correlation rho	282	0.00152105
GABBR1	0.0481313	0.000802302	Spearman's rank correlation rho	570	0.00152168
TRIM10	0.048123	0.000803982	Spearman's rank correlation rho	75	0.00152473
TSPAN33	0.0481194	0.000804717	Spearman's rank correlation rho	114	0.00152598
UPRT	0.0481173	0.000805142	Spearman's rank correlation rho	440	0.00152665
ZNF839	0.0481167	0.000805268	Spearman's rank correlation rho	274	0.00152675
RP11-420L9.5	0.0481117	0.000806269	Spearman's rank correlation rho	151	0.00152851
IGF2BP1	0.0481103	0.000806564	Spearman's rank correlation rho	111	0.00152893
ACVRL1	-0.0481079	0.000807054	Spearman's rank correlation rho	865	0.00152972
MSH6	0.0480895	0.000810787	Spearman's rank correlation rho	548	0.00153665
CPNE9	0.0480793	0.000812882	Spearman's rank correlation rho	34	0.00154049
ZNF823	0.0480737	0.000814028	Spearman's rank correlation rho	306	0.00154252
FAM188A	0.0480635	0.000816116	Spearman's rank correlation rho	695	0.00154633
ZNF765	0.0480623	0.000816364	Spearman's rank correlation rho	254	0.00154666
MDFIC	0.0480577	0.000817303	Spearman's rank correlation rho	850	0.0015483
PHLPP1	0.0480546	0.000817937	Spearman's rank correlation rho	349	0.00154936
FAM189A2	0.048044	0.000820122	Spearman's rank correlation rho	135	0.00155336
SPI1	0.0480419	0.000820551	Spearman's rank correlation rho	448	0.00155403
LRRC27	0.0480308	0.000822853	Spearman's rank correlation rho	271	0.00155825
YTHDF3-AS1	0.048029	0.000823225	Spearman's rank correlation rho	264	0.00155881
PPM1L	0.0480257	0.000823898	Spearman's rank correlation rho	481	0.0015598
RP11-46F15.2	0.0480259	0.000823867	Spearman's rank correlation rho	28	0.0015598
FBXL2	0.0480181	0.000825472	Spearman's rank correlation rho	426	0.00156264
DENND2C	0.0480134	0.000826449	Spearman's rank correlation rho	180	0.00156435
FOXS1	-0.0480028	0.000828669	Spearman's rank correlation rho	576	0.00156841
TTL	0.0480005	0.000829149	Spearman's rank correlation rho	612	0.00156918
ZNF658	0.0479872	0.000831911	Spearman's rank correlation rho	96	0.00157426
PALMD	-0.0479713	0.000835248	Spearman's rank correlation rho	702	0.00158043
WNT11	0.0479709	0.000835335	Spearman's rank correlation rho	71	0.00158045
CDC42EP3	0.0479704	0.00083544	Spearman's rank correlation rho	1582	0.00158051
ZNF398	0.0479579	0.000838053	Spearman's rank correlation rho	427	0.00158531
CALCRL	-0.0479545	0.000838777	Spearman's rank correlation rho	834	0.00158654
FSTL3	0.04795	0.000839733	Spearman's rank correlation rho	1367	0.00158806
CSF2RA	0.04795	0.000839717	Spearman's rank correlation rho	275	0.00158806
TEX2	0.0479442	0.000840941	Spearman's rank correlation rho	491	0.0015902
RAB12	0.0479317	0.000843584	Spearman's rank correlation rho	375	0.00159505
DDX28	0.047931	0.000843741	Spearman's rank correlation rho	358	0.0015952
CERS5	0.0479299	0.00084397	Spearman's rank correlation rho	948	0.00159549
RP11-149I23.3	0.0479252	0.000844972	Spearman's rank correlation rho	53	0.00159724
GLIS3	0.0479133	0.000847502	Spearman's rank correlation rho	994	0.00160188
SMARCA2	0.0479111	0.000847966	Spearman's rank correlation rho	1680	0.00160261
GAST	0.0479056	0.000849123	Spearman's rank correlation rho	16	0.00160465
PRLR	0.0479029	0.000849695	Spearman's rank correlation rho	152	0.00160559
SFRP4	-0.0479017	0.000849966	Spearman's rank correlation rho	1175	0.00160595
PCAT6	0.0478989	0.000850563	Spearman's rank correlation rho	455	0.00160693
RBFA	0.0478777	0.000855085	Spearman's rank correlation rho	1040	0.00161533
HLA-G	0.0478525	0.000860504	Spearman's rank correlation rho	151	0.00162542
SMIM8	0.0478502	0.000861013	Spearman's rank correlation rho	577	0.00162624
B3GNT6	0.0478416	0.000862871	Spearman's rank correlation rho	74	0.0016296
MCM2	0.047832	0.000864934	Spearman's rank correlation rho	208	0.00163335
FAM173B	0.0478307	0.00086523	Spearman's rank correlation rho	558	0.00163376
HAS3	0.0478202	0.000867504	Spearman's rank correlation rho	122	0.0016379
RP11-464F9.20	0.047789	0.000874306	Spearman's rank correlation rho	143	0.00165045
SEC14L6	0.0477891	0.000874276	Spearman's rank correlation rho	54	0.00165045
AGTPBP1	0.0477549	0.000881804	Spearman's rank correlation rho	337	0.00166445
CCDC78	0.047745	0.000883984	Spearman's rank correlation rho	100	0.00166842
ZNF558	0.0477436	0.000884284	Spearman's rank correlation rho	279	0.00166883
MRI1	0.0477381	0.000885499	Spearman's rank correlation rho	881	0.00167097
RP11-101E13.5	0.0477306	0.000887174	Spearman's rank correlation rho	121	0.00167398
RASA4	0.0477296	0.000887394	Spearman's rank correlation rho	589	0.00167425
MARC2	0.0477262	0.000888144	Spearman's rank correlation rho	946	0.00167521
REG3G	0.0477269	0.000887992	Spearman's rank correlation rho	259	0.00167521
PCDHB10	0.0477264	0.000888108	Spearman's rank correlation rho	254	0.00167521
ZFAND4	0.0477195	0.000889623	Spearman's rank correlation rho	171	0.00167785
RP11-500C11.3	0.0477146	0.000890731	Spearman's rank correlation rho	102	0.00167978
GCFC2	0.047696	0.000894876	Spearman's rank correlation rho	754	0.00168745
CTC-523E23.11	0.0476808	0.000898274	Spearman's rank correlation rho	91	0.0016937
RP5-855F16.1	0.0476781	0.000898882	Spearman's rank correlation rho	25	0.0016947
ZFP41	0.0476695	0.000900812	Spearman's rank correlation rho	200	0.00169818
FBLN5	-0.0476599	0.000902973	Spearman's rank correlation rho	753	0.0017021
KDM2B	0.0476515	0.000904873	Spearman's rank correlation rho	519	0.00170553
CD320	0.0476431	0.000906767	Spearman's rank correlation rho	1699	0.00170894
CLPS	0.0476385	0.000907812	Spearman's rank correlation rho	919	0.00171076
JMJD7-PLA2G4B	0.0476341	0.000908815	Spearman's rank correlation rho	48	0.0017125
CARD8	0.047621	0.000911783	Spearman's rank correlation rho	1035	0.00171793
DDX55	0.0476207	0.000911866	Spearman's rank correlation rho	661	0.00171794
NES	-0.0476176	0.000912559	Spearman's rank correlation rho	721	0.00171908
CCAR2	0.0476075	0.000914861	Spearman's rank correlation rho	861	0.00172327
SLC35A5	0.0475989	0.000916841	Spearman's rank correlation rho	917	0.00172684
CADPS2	0.047591	0.00091863	Spearman's rank correlation rho	902	0.00173005
ENPP5	0.0475862	0.000919735	Spearman's rank correlation rho	351	0.00173198
SLC13A2	0.0475797	0.000921236	Spearman's rank correlation rho	115	0.00173465
ZNF704	0.0475716	0.000923102	Spearman's rank correlation rho	849	0.001738
UNC5C	-0.0475693	0.000923625	Spearman's rank correlation rho	75	0.00173883
MEDAG	-0.0475515	0.000927734	Spearman's rank correlation rho	311	0.00174641
RP11-53O19.1	0.0475433	0.000929633	Spearman's rank correlation rho	442	0.00174983
E2F5	0.0475345	0.000931662	Spearman's rank correlation rho	287	0.00175349
SLC36A1	0.0475169	0.000935747	Spearman's rank correlation rho	270	0.00176102
POC1A	0.0475125	0.000936794	Spearman's rank correlation rho	228	0.00176283
PDK3	0.0475076	0.000937937	Spearman's rank correlation rho	387	0.00176482
IL10RA	0.0475061	0.000938286	Spearman's rank correlation rho	283	0.00176532
KIAA0753	0.0475031	0.000938982	Spearman's rank correlation rho	283	0.00176647
CLDN14	0.0474987	0.000940019	Spearman's rank correlation rho	62	0.00176826
PARP15	0.0474919	0.000941604	Spearman's rank correlation rho	137	0.00177108
AC116366.6	0.0474856	0.000943083	Spearman's rank correlation rho	13	0.00177371
RP11-245C23.3	0.047478	0.00094487	Spearman's rank correlation rho	42	0.00177691
H6PD	0.0474639	0.000948175	Spearman's rank correlation rho	1454	0.00178296
PLXDC2	-0.0474331	0.000955467	Spearman's rank correlation rho	1248	0.00179651
IL12A	0.0474305	0.000956093	Spearman's rank correlation rho	37	0.00179753
PROK2	0.0473954	0.000964461	Spearman's rank correlation rho	8	0.0018131
MYBPC3	0.0473855	0.000966857	Spearman's rank correlation rho	19	0.00181744
RMND1	0.0473794	0.00096832	Spearman's rank correlation rho	524	0.00182002
ETV1	0.0473781	0.000968631	Spearman's rank correlation rho	919	0.00182044
LIG3	0.0473695	0.000970692	Spearman's rank correlation rho	362	0.00182415
ASAH2	0.0473652	0.000971724	Spearman's rank correlation rho	69	0.00182593
PLRG1	0.0473575	0.000973583	Spearman's rank correlation rho	1364	0.00182926
OAF	0.0473485	0.000975783	Spearman's rank correlation rho	1459	0.00183323
CD99	0.0473184	0.000983099	Spearman's rank correlation rho	4021	0.0018468
RP11-105N14.1	0.0473123	0.000984587	Spearman's rank correlation rho	61	0.00184943
KLRC1	0.0473065	0.000985998	Spearman's rank correlation rho	149	0.00185192
TBC1D2B	0.0473044	0.000986508	Spearman's rank correlation rho	1185	0.00185271
FCHSD2	0.0473033	0.000986784	Spearman's rank correlation rho	602	0.00185306
POSTN	-0.0473012	0.0009873	Spearman's rank correlation rho	1259	0.00185386
RP11-383J24.6	0.0472985	0.000987961	Spearman's rank correlation rho	343	0.00185494
IDUA	0.0472947	0.000988897	Spearman's rank correlation rho	713	0.00185653
CCDC126	0.0472927	0.000989366	Spearman's rank correlation rho	749	0.00185724
RP11-423O2.5	0.0472916	0.000989644	Spearman's rank correlation rho	175	0.00185759
LINC00858	0.0472891	0.000990249	Spearman's rank correlation rho	10	0.00185856
MMP9	0.0472806	0.000992345	Spearman's rank correlation rho	318	0.00186233
CCDC102B	-0.0472784	0.000992895	Spearman's rank correlation rho	489	0.0018632
ZBTB37	0.0472777	0.000993061	Spearman's rank correlation rho	538	0.00186334
RRAGB	0.0472719	0.000994502	Spearman's rank correlation rho	589	0.00186587
RP11-30P6.6	0.0472651	0.000996168	Spearman's rank correlation rho	64	0.00186883
CDPF1	0.0472536	0.000999016	Spearman's rank correlation rho	376	0.00187401
BDKRB2	0.0472532	0.000999113	Spearman's rank correlation rho	524	0.00187402
HSPB2	-0.0472497	0.000999984	Spearman's rank correlation rho	513	0.00187549
RNF180	-0.0472413	0.00100206	Spearman's rank correlation rho	347	0.00187922
NADK2	0.0472382	0.00100282	Spearman's rank correlation rho	566	0.00188048
CYYR1	-0.04723	0.00100488	Spearman's rank correlation rho	657	0.00188416
ZNF814	0.0472181	0.00100784	Spearman's rank correlation rho	458	0.00188955
ASNS	0.0472166	0.0010082	Spearman's rank correlation rho	705	0.00189005
ENOX2	0.0472025	0.00101175	Spearman's rank correlation rho	442	0.00189653
PAQR3	0.047202	0.00101188	Spearman's rank correlation rho	307	0.0018966
LANCL3	0.0471995	0.00101249	Spearman's rank correlation rho	96	0.00189758
CTD-2544N14.3	0.047196	0.00101338	Spearman's rank correlation rho	24	0.00189908
NFIB	0.0471509	0.00102474	Spearman's rank correlation rho	2788	0.00192018
MAMDC4	0.0471448	0.00102628	Spearman's rank correlation rho	249	0.00192291
TBC1D9	0.0471423	0.00102692	Spearman's rank correlation rho	813	0.00192394
CHI3L1	0.0471298	0.00103011	Spearman's rank correlation rho	242	0.00192973
DFFB	0.0471288	0.00103035	Spearman's rank correlation rho	232	0.00193001
CCDC17	0.0471192	0.0010328	Spearman's rank correlation rho	92	0.00193443
LINC00482	0.0471153	0.00103382	Spearman's rank correlation rho	94	0.00193616
DENND4A	0.0471094	0.00103531	Spearman's rank correlation rho	464	0.00193878
C19orf38	0.047085	0.00104157	Spearman's rank correlation rho	120	0.00195033
FNDC1	-0.0470818	0.0010424	Spearman's rank correlation rho	509	0.00195171
TRIM73	0.0470789	0.00104314	Spearman's rank correlation rho	252	0.00195291
CCDC88A	0.0470742	0.00104436	Spearman's rank correlation rho	1035	0.00195502
GS1-293C5.1	0.0470704	0.00104534	Spearman's rank correlation rho	8	0.00195668
PSD3	0.0470505	0.00105049	Spearman's rank correlation rho	894	0.00196614
MAP10	0.0470491	0.00105084	Spearman's rank correlation rho	256	0.00196664
CTD-2287O16.5	0.0470426	0.00105255	Spearman's rank correlation rho	244	0.00196965
RP5-1042K10.10	0.0470394	0.00105337	Spearman's rank correlation rho	205	0.00197101
JARID2	0.0470313	0.00105548	Spearman's rank correlation rho	771	0.00197478
BYSL	0.0470244	0.00105727	Spearman's rank correlation rho	557	0.00197796
KRTAP2-3	0.0470226	0.00105775	Spearman's rank correlation rho	22	0.00197867
WRN	0.0470176	0.00105905	Spearman's rank correlation rho	459	0.00198094
RABEPK	0.0470159	0.0010595	Spearman's rank correlation rho	733	0.00198159
RP11-440L14.1	0.0470097	0.00106111	Spearman's rank correlation rho	228	0.00198443
NAV1	0.0470079	0.00106159	Spearman's rank correlation rho	955	0.00198515
ENTPD1-AS1	0.0469995	0.0010638	Spearman's rank correlation rho	328	0.00198911
AP006222.2	0.0469981	0.00106415	Spearman's rank correlation rho	814	0.00198958
AC007405.6	0.0469964	0.0010646	Spearman's rank correlation rho	237	0.00199025
MFAP4	-0.0469914	0.00106592	Spearman's rank correlation rho	1233	0.00199253
RP11-15A1.3	0.0469832	0.00106808	Spearman's rank correlation rho	139	0.00199639
ONECUT1	0.0469796	0.00106902	Spearman's rank correlation rho	81	0.00199796
RP11-13P5.2	-0.0469693	0.00107175	Spearman's rank correlation rho	64	0.00200289
RASGEF1B	0.0469601	0.00107418	Spearman's rank correlation rho	508	0.00200724
GYPC	-0.0469569	0.00107503	Spearman's rank correlation rho	1728	0.00200866
ZNF417	0.046915	0.00108617	Spearman's rank correlation rho	188	0.0020293
SNX16	0.0468853	0.00109416	Spearman's rank correlation rho	479	0.00204403
RABL2B	0.0468597	0.00110108	Spearman's rank correlation rho	753	0.00205677
RP11-783K16.14	0.0468573	0.0011017	Spearman's rank correlation rho	28	0.00205776
FAM27E3	0.0468526	0.00110298	Spearman's rank correlation rho	74	0.00205996
CTD-3131K8.2	0.0468516	0.00110325	Spearman's rank correlation rho	111	0.00206029
MAGEH1	-0.0468509	0.00110346	Spearman's rank correlation rho	1196	0.00206049
ALPK3	0.04685	0.00110369	Spearman's rank correlation rho	290	0.00206073
EGFL6	-0.0468235	0.00111092	Spearman's rank correlation rho	338	0.00207405
DPT	-0.0468158	0.00111301	Spearman's rank correlation rho	464	0.00207777
SATB1	0.0468108	0.00111439	Spearman's rank correlation rho	607	0.00208015
SLC10A7	0.0468062	0.00111564	Spearman's rank correlation rho	437	0.00208229
CYP27A1	0.0467953	0.00111864	Spearman's rank correlation rho	751	0.00208772
CD34	-0.0467926	0.00111937	Spearman's rank correlation rho	752	0.00208889
ISLR	-0.0467922	0.00111949	Spearman's rank correlation rho	1142	0.00208893
MON1A	0.0467864	0.00112108	Spearman's rank correlation rho	321	0.00209172
EIF2B3	0.0467832	0.00112196	Spearman's rank correlation rho	779	0.00209317
RP11-445H22.4	0.0467797	0.00112292	Spearman's rank correlation rho	43	0.00209477
NHLRC1	0.0467754	0.00112413	Spearman's rank correlation rho	109	0.00209683
TTLL1	0.0467688	0.00112594	Spearman's rank correlation rho	321	0.00210002
CXCL12	-0.0467565	0.00112935	Spearman's rank correlation rho	965	0.00210619
FAM153A	0.046749	0.00113143	Spearman's rank correlation rho	73	0.00210989
LINC00663	0.0467437	0.0011329	Spearman's rank correlation rho	157	0.00211243
CCDC146	0.0467145	0.00114106	Spearman's rank correlation rho	381	0.00212746
RP11-407N17.3	0.046714	0.00114118	Spearman's rank correlation rho	4	0.00212751
CYP4A22-AS1	0.0467045	0.00114385	Spearman's rank correlation rho	29	0.00213229
CSRP2	-0.0466908	0.00114771	Spearman's rank correlation rho	1375	0.00213929
RP1	0.0466862	0.00114901	Spearman's rank correlation rho	23	0.00214152
RP11-624M8.1	0.0466812	0.00115042	Spearman's rank correlation rho	7	0.00214397
CTD-2536I1.1	-0.0466747	0.00115225	Spearman's rank correlation rho	142	0.00214718
RP11-441O15.3	0.0466601	0.00115638	Spearman's rank correlation rho	102	0.00215468
C4orf46	0.0466569	0.00115727	Spearman's rank correlation rho	286	0.00215616
ZNF620	0.04663	0.00116493	Spearman's rank correlation rho	133	0.00217023
RP4-782L23.1	0.0466278	0.00116558	Spearman's rank correlation rho	62	0.00217124
PAQR6	0.0466085	0.00117108	Spearman's rank correlation rho	119	0.00218129
RP11-797H7.5	0.0465996	0.00117365	Spearman's rank correlation rho	99	0.00218589
FAM71E1	0.0465951	0.00117494	Spearman's rank correlation rho	237	0.00218809
CAV1	-0.0465914	0.00117599	Spearman's rank correlation rho	2704	0.00218986
FKBP11	0.0465822	0.00117865	Spearman's rank correlation rho	1792	0.00219461
MMP2	-0.0465769	0.00118018	Spearman's rank correlation rho	2077	0.00219727
RP11-760H22.2	0.0465696	0.00118229	Spearman's rank correlation rho	194	0.002201
CLEC4E	0.0465383	0.0011914	Spearman's rank correlation rho	124	0.00221775
ZBTB1	0.0465364	0.00119195	Spearman's rank correlation rho	1283	0.00221858
SUSD3	0.0465323	0.00119314	Spearman's rank correlation rho	222	0.00222059
AHSG	0.046521	0.00119642	Spearman's rank correlation rho	28	0.00222652
RP11-611O2.1	0.0465199	0.00119676	Spearman's rank correlation rho	14	0.00222694
CTB-129O4.1	0.046517	0.00119761	Spearman's rank correlation rho	118	0.00222833
HTRA1	-0.046506	0.00120081	Spearman's rank correlation rho	2066	0.00223409
TMEM178B	0.0464994	0.00120277	Spearman's rank correlation rho	67	0.00223752
C4orf36	0.0464952	0.001204	Spearman's rank correlation rho	503	0.00223961
PHF19	0.04649	0.00120552	Spearman's rank correlation rho	487	0.00224225
ZNF544	0.0464832	0.00120754	Spearman's rank correlation rho	460	0.0022458
SLC25A28	0.0464781	0.00120903	Spearman's rank correlation rho	698	0.00224837
PANK4	0.0464775	0.00120921	Spearman's rank correlation rho	420	0.0022485
SLC6A12	0.046462	0.0012138	Spearman's rank correlation rho	25	0.00225684
OSCP1	0.0464605	0.00121424	Spearman's rank correlation rho	381	0.00225746
PRDM8	0.0464562	0.00121553	Spearman's rank correlation rho	154	0.00225966
AC119673.1	0.0464318	0.00122279	Spearman's rank correlation rho	11	0.00227295
COL10A1	-0.0464275	0.00122406	Spearman's rank correlation rho	966	0.00227511
SDC3	0.0464184	0.00122678	Spearman's rank correlation rho	778	0.00227996
OSBPL10-AS1	0.0464016	0.00123184	Spearman's rank correlation rho	202	0.00228916
SMAD1	0.0464003	0.00123223	Spearman's rank correlation rho	684	0.00228969
GRK5	0.0463707	0.00124114	Spearman's rank correlation rho	828	0.00230604
TOE1	0.0463385	0.00125093	Spearman's rank correlation rho	473	0.00232402
SEMA3A	0.0463301	0.0012535	Spearman's rank correlation rho	232	0.00232857
FNDC4	0.0463242	0.0012553	Spearman's rank correlation rho	607	0.00233173
RP11-169K16.9	0.0462951	0.0012642	Spearman's rank correlation rho	830	0.00234805
MITF	0.0462933	0.00126476	Spearman's rank correlation rho	967	0.00234888
FLYWCH1	0.046286	0.00126702	Spearman's rank correlation rho	636	0.00235287
RHBDL3	0.0462836	0.00126777	Spearman's rank correlation rho	11	0.00235405
C9orf64	0.0462681	0.00127257	Spearman's rank correlation rho	606	0.00236253
CCDC18	0.0462681	0.00127256	Spearman's rank correlation rho	229	0.00236253
TTC5	0.0462641	0.0012738	Spearman's rank correlation rho	763	0.00236462
RP4-680D5.2	0.0462475	0.00127893	Spearman's rank correlation rho	10	0.00237393
ABCC8	0.0462462	0.00127935	Spearman's rank correlation rho	111	0.00237448
ZCWPW1	0.0462448	0.00127978	Spearman's rank correlation rho	280	0.002375
RP5-887A10.1	0.0462446	0.00127985	Spearman's rank correlation rho	175	0.002375
MATN2	0.0462216	0.00128704	Spearman's rank correlation rho	1003	0.00238813
RP11-95D17.1	0.0462175	0.00128832	Spearman's rank correlation rho	225	0.00239029
ZNF438	0.0462066	0.00129173	Spearman's rank correlation rho	428	0.0023964
ZNF273	0.0461999	0.00129384	Spearman's rank correlation rho	324	0.0024001
SETDB2	0.0461924	0.00129619	Spearman's rank correlation rho	411	0.00240424
TMCO6	0.0461909	0.00129668	Spearman's rank correlation rho	444	0.00240494
GJC1	-0.0461887	0.00129735	Spearman's rank correlation rho	486	0.00240597
FAM122A	0.046188	0.00129757	Spearman's rank correlation rho	902	0.00240618
RP11-739L10.1	0.0461849	0.00129854	Spearman's rank correlation rho	28	0.00240776
SLC19A1	0.0461801	0.00130007	Spearman's rank correlation rho	222	0.00241037
TLN2	0.0461637	0.00130526	Spearman's rank correlation rho	564	0.00241977
RP11-435O5.2	0.0461568	0.00130745	Spearman's rank correlation rho	61	0.00242363
RP11-20E24.1	0.0461503	0.00130951	Spearman's rank correlation rho	11	0.00242722
TTLL10	0.0461262	0.0013172	Spearman's rank correlation rho	87	0.00244126
ADAMTS2	-0.0461232	0.00131816	Spearman's rank correlation rho	511	0.00244284
NFXL1	0.0460866	0.00132993	Spearman's rank correlation rho	480	0.00246442
TTLL6	0.0460799	0.00133208	Spearman's rank correlation rho	70	0.00246818
DCBLD1	0.0460774	0.00133289	Spearman's rank correlation rho	962	0.00246936
TIRAP	0.0460772	0.00133295	Spearman's rank correlation rho	202	0.00246936
ATG7	0.0460717	0.00133473	Spearman's rank correlation rho	717	0.00247245
HEATR3	0.04607	0.00133528	Spearman's rank correlation rho	243	0.00247324
SRM	0.0460681	0.00133588	Spearman's rank correlation rho	2044	0.00247414
HSPA1L	0.0460664	0.00133645	Spearman's rank correlation rho	72	0.00247497
IPCEF1	0.0460586	0.00133896	Spearman's rank correlation rho	191	0.0024794
ELL3	0.0460501	0.00134174	Spearman's rank correlation rho	44	0.00248433
RP11-325I22.2	0.0460412	0.00134464	Spearman's rank correlation rho	5	0.00248948
GABRA3	0.0460317	0.00134774	Spearman's rank correlation rho	5	0.002495
RP11-367G18.1	0.0460248	0.00134999	Spearman's rank correlation rho	20	0.00249893
PLAG1	0.046007	0.00135581	Spearman's rank correlation rho	284	0.00250948
ZAP70	0.0459915	0.0013609	Spearman's rank correlation rho	197	0.00251868
CLEC14A	-0.0459856	0.00136286	Spearman's rank correlation rho	778	0.00252208
HDHD2	0.0459818	0.00136411	Spearman's rank correlation rho	787	0.00252418
ATAD3C	0.0459696	0.00136814	Spearman's rank correlation rho	348	0.00253141
RP11-379H18.1	0.0459561	0.00137262	Spearman's rank correlation rho	395	0.00253948
CTTNBP2	0.045955	0.00137299	Spearman's rank correlation rho	225	0.00253993
CNN1	-0.0459517	0.00137408	Spearman's rank correlation rho	530	0.00254173
RP11-497H16.9	0.0459437	0.00137673	Spearman's rank correlation rho	332	0.00254639
TUT1	0.0459426	0.0013771	Spearman's rank correlation rho	611	0.00254686
PPAT	0.0459349	0.00137966	Spearman's rank correlation rho	407	0.00255138
KLF10	0.0459334	0.00138018	Spearman's rank correlation rho	1834	0.00255211
ZNF587B	0.0459307	0.00138106	Spearman's rank correlation rho	256	0.00255351
BAIAP3	0.0459244	0.00138318	Spearman's rank correlation rho	159	0.0025572
SUPV3L1	0.0458976	0.00139216	Spearman's rank correlation rho	554	0.00257357
RP11-536O18.2	-0.0458904	0.00139459	Spearman's rank correlation rho	101	0.00257784
RP11-710F7.3	0.0458854	0.00139629	Spearman's rank correlation rho	26	0.00258075
PTGDS	-0.0458798	0.00139817	Spearman's rank correlation rho	1307	0.002584
FXYD7	0.0458591	0.00140517	Spearman's rank correlation rho	68	0.00259671
TMEM17	0.0458458	0.00140968	Spearman's rank correlation rho	297	0.00260481
TNFSF13B	0.0458403	0.00141157	Spearman's rank correlation rho	862	0.00260807
SGK3	0.0458392	0.00141193	Spearman's rank correlation rho	464	0.0026085
ZNF354B	0.045837	0.00141271	Spearman's rank correlation rho	297	0.00260971
RP11-429J17.2	0.0458173	0.00141943	Spearman's rank correlation rho	187	0.00262189
HPX	0.0457821	0.00143152	Spearman's rank correlation rho	16	0.00264399
C1orf204	0.0457799	0.0014323	Spearman's rank correlation rho	115	0.0026452
LINC00662	0.0457586	0.00143964	Spearman's rank correlation rho	673	0.00265853
THAP8	0.0457546	0.00144105	Spearman's rank correlation rho	251	0.00266088
ZNF611	0.0457524	0.0014418	Spearman's rank correlation rho	516	0.00266204
FOCAD	0.0457485	0.00144317	Spearman's rank correlation rho	457	0.00266434
CPPED1	0.045732	0.00144891	Spearman's rank correlation rho	766	0.0026747
RP11-446N19.1	0.0457151	0.00145484	Spearman's rank correlation rho	136	0.0026854
CALB1	0.0457146	0.00145502	Spearman's rank correlation rho	50	0.00268549
XRCC6BP1	0.0457135	0.0014554	Spearman's rank correlation rho	360	0.00268596
SPATC1L	0.0456886	0.00146414	Spearman's rank correlation rho	989	0.00270185
FSIP2	0.0456866	0.00146484	Spearman's rank correlation rho	160	0.00270291
ADCY7	0.0456735	0.00146945	Spearman's rank correlation rho	485	0.00271117
DUSP2	0.0456477	0.00147862	Spearman's rank correlation rho	571	0.00272785
RP11-91G21.1	0.0456446	0.00147972	Spearman's rank correlation rho	182	0.00272964
SCD5	0.04564	0.00148137	Spearman's rank correlation rho	614	0.00273243
MEIS3	-0.0456285	0.00148545	Spearman's rank correlation rho	198	0.00273972
JAM2	-0.0456214	0.00148798	Spearman's rank correlation rho	805	0.00274415
RP11-290F20.1	0.0456162	0.00148987	Spearman's rank correlation rho	26	0.00274739
RP11-206M11.7	0.0456145	0.00149048	Spearman's rank correlation rho	11	0.00274827
DGKD	0.0456114	0.00149157	Spearman's rank correlation rho	563	0.00275004
RP11-108L7.15	0.0455915	0.00149874	Spearman's rank correlation rho	51	0.00276277
ACTL8	0.0455917	0.00149865	Spearman's rank correlation rho	8	0.00276277
HEYL	-0.0455708	0.0015062	Spearman's rank correlation rho	632	0.00277628
RP11-596D21.1	0.0455553	0.00151181	Spearman's rank correlation rho	53	0.00278637
RASSF1	0.0455538	0.00151237	Spearman's rank correlation rho	1287	0.00278716
ALG9	0.0455456	0.00151533	Spearman's rank correlation rho	370	0.00279236
TMEM132A	0.0455237	0.00152333	Spearman's rank correlation rho	594	0.00280686
ARG2	0.045507	0.00152942	Spearman's rank correlation rho	238	0.00281783
SARM1	0.0455024	0.00153113	Spearman's rank correlation rho	309	0.00282074
SCN7A	-0.0454988	0.00153245	Spearman's rank correlation rho	201	0.00282292
PNPLA7	0.0454928	0.00153466	Spearman's rank correlation rho	180	0.00282674
PET112	0.0454888	0.00153613	Spearman's rank correlation rho	360	0.0028292
PARVG	0.0454821	0.0015386	Spearman's rank correlation rho	368	0.0028335
PSKH1	0.0454809	0.00153903	Spearman's rank correlation rho	346	0.00283398
FGF20	0.0454806	0.00153913	Spearman's rank correlation rho	74	0.00283398
ACO1	0.0454722	0.00154225	Spearman's rank correlation rho	914	0.00283947
RP11-92K15.3	0.0454568	0.00154796	Spearman's rank correlation rho	51	0.00284972
C3orf58	0.0454403	0.00155408	Spearman's rank correlation rho	633	0.00286074
SLC25A20	0.0454363	0.00155556	Spearman's rank correlation rho	408	0.00286322
FAM150B	0.0454256	0.00155955	Spearman's rank correlation rho	307	0.00287031
KIAA0355	0.0454242	0.0015601	Spearman's rank correlation rho	1493	0.00287107
DARC	0.0454203	0.00156154	Spearman's rank correlation rho	909	0.00287347
UFSP2	0.0454172	0.00156271	Spearman's rank correlation rho	1338	0.00287536
FAM209A	0.0454113	0.00156492	Spearman's rank correlation rho	11	0.00287917
FAM72D	0.0454036	0.00156781	Spearman's rank correlation rho	81	0.00288425
TSNARE1	0.0454012	0.00156869	Spearman's rank correlation rho	174	0.00288561
MYLK-AS1	0.0453968	0.00157037	Spearman's rank correlation rho	93	0.00288844
ST20-MTHFS	0.0453934	0.00157161	Spearman's rank correlation rho	33	0.00289048
KLHL17	0.0453808	0.00157638	Spearman's rank correlation rho	173	0.00289898
SCAND3	0.045378	0.00157744	Spearman's rank correlation rho	35	0.00290068
ERCC4	0.0453633	0.00158301	Spearman's rank correlation rho	621	0.00291066
GFOD2	0.0453511	0.00158761	Spearman's rank correlation rho	971	0.00291887
RP11-797A18.4	0.0453407	0.00159155	Spearman's rank correlation rho	127	0.00292586
CCDC117	0.0453338	0.0015942	Spearman's rank correlation rho	688	0.00293047
PDCL	0.0453282	0.00159634	Spearman's rank correlation rho	1125	0.00293414
ZNF300	0.0453239	0.00159798	Spearman's rank correlation rho	153	0.00293689
CAPN14	0.0453232	0.00159825	Spearman's rank correlation rho	10	0.00293714
ZNF124	0.0453049	0.00160524	Spearman's rank correlation rho	347	0.00294971
RNF31	0.045297	0.00160829	Spearman's rank correlation rho	39	0.00295507
HPDL	0.0452965	0.00160849	Spearman's rank correlation rho	143	0.00295516
RPTN	0.0452927	0.00160993	Spearman's rank correlation rho	4	0.00295756
RP5-1158E12.3	0.0452862	0.00161242	Spearman's rank correlation rho	54	0.00296188
MAST4	0.0452829	0.00161371	Spearman's rank correlation rho	1655	0.00296398
C16orf54	0.0452674	0.00161968	Spearman's rank correlation rho	111	0.00297469
RP11-325F22.2	0.0452519	0.00162571	Spearman's rank correlation rho	18	0.00298549
OSM	0.0452245	0.00163635	Spearman's rank correlation rho	135	0.00300478
LINC00982	0.0452192	0.00163844	Spearman's rank correlation rho	308	0.00300834
RP3-462E2.5	0.0452091	0.00164236	Spearman's rank correlation rho	65	0.00301528
TAT	0.0452052	0.00164391	Spearman's rank correlation rho	6	0.00301785
RP11-332H18.4	-0.045203	0.00164475	Spearman's rank correlation rho	359	0.00301914
HOMER3	0.0451961	0.00164747	Spearman's rank correlation rho	815	0.00302386
KIAA0586	0.0451905	0.00164968	Spearman's rank correlation rho	386	0.00302766
ERC1	0.045183	0.00165263	Spearman's rank correlation rho	843	0.0030328
DHRS4L2	0.0451797	0.00165393	Spearman's rank correlation rho	1578	0.00303492
PSTPIP2	0.0451788	0.00165431	Spearman's rank correlation rho	270	0.00303534
RP11-390B4.5	0.0451742	0.00165612	Spearman's rank correlation rho	81	0.00303839
RP11-141C7.4	0.0451599	0.00166176	Spearman's rank correlation rho	155	0.00304848
LYPD5	0.0451525	0.00166467	Spearman's rank correlation rho	154	0.00305356
KDM5D	0.045152	0.00166489	Spearman's rank correlation rho	288	0.00305369
ANKRD35	-0.0451449	0.00166771	Spearman's rank correlation rho	372	0.00305859
CYP2B6	0.045135	0.00167164	Spearman's rank correlation rho	87	0.00306554
CTU2	0.0451241	0.001676	Spearman's rank correlation rho	594	0.00307326
RP11-10K16.1	0.0451223	0.0016767	Spearman's rank correlation rho	49	0.00307427
ARSJ	0.0451168	0.0016789	Spearman's rank correlation rho	501	0.00307804
RP4-622L5.7	0.045116	0.00167922	Spearman's rank correlation rho	45	0.00307835
CHST15	0.0451068	0.00168289	Spearman's rank correlation rho	552	0.0030848
SNN	0.0450987	0.00168616	Spearman's rank correlation rho	455	0.00309054
RP11-135J2.4	0.0450945	0.00168783	Spearman's rank correlation rho	4	0.00309305
RP11-739N10.1	0.0450945	0.00168783	Spearman's rank correlation rho	4	0.00309305
CDKL2	0.0450899	0.00168967	Spearman's rank correlation rho	52	0.00309614
RP1-178F15.4	0.0450816	0.00169301	Spearman's rank correlation rho	87	0.00310199
MGAM	0.0450787	0.00169421	Spearman's rank correlation rho	71	0.00310392
HEATR6	0.0450546	0.00170395	Spearman's rank correlation rho	295	0.00312149
RWDD2A	0.0450367	0.00171122	Spearman's rank correlation rho	312	0.00313453
CDAN1	0.0450335	0.00171251	Spearman's rank correlation rho	175	0.00313663
RP1-39G22.7	0.045033	0.0017127	Spearman's rank correlation rho	631	0.00313669
TMEM55A	0.0450162	0.00171954	Spearman's rank correlation rho	1031	0.00314895
LIPT1	0.0450147	0.00172015	Spearman's rank correlation rho	550	0.00314979
ZNF736	0.0450107	0.00172182	Spearman's rank correlation rho	309	0.00315257
C6orf99	0.0450095	0.00172231	Spearman's rank correlation rho	50	0.00315319
RP11-408H1.3	0.0450066	0.00172349	Spearman's rank correlation rho	23	0.00315508
AL031663.2	0.0449977	0.00172714	Spearman's rank correlation rho	43	0.00316148
MTSS1L	0.0449873	0.00173142	Spearman's rank correlation rho	352	0.00316903
AC018755.1	0.0449857	0.00173206	Spearman's rank correlation rho	98	0.00316993
EXOC3L1	0.0449821	0.00173354	Spearman's rank correlation rho	319	0.00317236
CTC-444N24.6	0.0449806	0.00173417	Spearman's rank correlation rho	72	0.00317323
RP11-973H7.1	0.044975	0.00173645	Spearman's rank correlation rho	6	0.00317686
OLIG1	0.044975	0.00173645	Spearman's rank correlation rho	6	0.00317686
SPEF1	0.044967	0.00173977	Spearman's rank correlation rho	61	0.00318265
SULT1A1	0.0449655	0.0017404	Spearman's rank correlation rho	967	0.00318351
RAB3A	0.044964	0.00174101	Spearman's rank correlation rho	240	0.0031838
ZNF341	0.0449642	0.00174092	Spearman's rank correlation rho	193	0.0031838
RP5-1112D6.4	0.0449646	0.00174075	Spearman's rank correlation rho	105	0.0031838
SRGAP3	0.0449586	0.00174323	Spearman's rank correlation rho	232	0.00318757
DNAH6	0.0449575	0.0017437	Spearman's rank correlation rho	76	0.00318816
BCYRN1	0.0449468	0.00174812	Spearman's rank correlation rho	176	0.00319596
LINC01134	0.0449101	0.00176341	Spearman's rank correlation rho	66	0.00322363
FBLL1	0.0449096	0.00176363	Spearman's rank correlation rho	44	0.00322375
PPIL6	0.0449077	0.00176441	Spearman's rank correlation rho	170	0.00322489
DUS2	0.0449031	0.00176636	Spearman's rank correlation rho	341	0.00322818
ACSM1	0.0448967	0.00176904	Spearman's rank correlation rho	147	0.00323278
NPHP3	0.044887	0.0017731	Spearman's rank correlation rho	935	0.00323993
TP53	0.0448765	0.00177751	Spearman's rank correlation rho	1121	0.0032477
INPP5J	0.0448723	0.00177929	Spearman's rank correlation rho	99	0.00325067
RP11-757F18.5	0.0448548	0.00178669	Spearman's rank correlation rho	171	0.00326391
DHX37	0.0448442	0.00179115	Spearman's rank correlation rho	372	0.00327176
KIAA1107	0.0448255	0.0017991	Spearman's rank correlation rho	186	0.003286
RP11-214O1.3	0.044818	0.00180233	Spearman's rank correlation rho	29	0.0032916
LENG9	0.0448162	0.00180308	Spearman's rank correlation rho	540	0.00329268
FER	0.0448081	0.00180654	Spearman's rank correlation rho	584	0.00329873
LINC00865	0.0448038	0.00180839	Spearman's rank correlation rho	100	0.00330181
TMED6	0.0447866	0.00181575	Spearman's rank correlation rho	91	0.00331496
EID2B	0.044778	0.00181944	Spearman's rank correlation rho	409	0.00332141
CLDN10-AS1	0.0447761	0.00182025	Spearman's rank correlation rho	31	0.0033226
HLA-DQB1	0.0447685	0.00182355	Spearman's rank correlation rho	2165	0.00332833
RP11-44N21.1	0.0447553	0.00182926	Spearman's rank correlation rho	221	0.00333846
C7orf61	0.044753	0.00183025	Spearman's rank correlation rho	76	0.00333997
P2RX5	0.0447452	0.00183362	Spearman's rank correlation rho	141	0.00334583
TTLL5	0.0447404	0.00183569	Spearman's rank correlation rho	616	0.00334932
RP11-539L10.2	0.0447223	0.00184359	Spearman's rank correlation rho	107	0.00336342
RP5-821D11.7	0.0447191	0.00184495	Spearman's rank correlation rho	100	0.00336562
NDEL1	0.0447142	0.00184712	Spearman's rank correlation rho	902	0.00336929
MOCS3	0.0447047	0.00185127	Spearman's rank correlation rho	338	0.00337655
HACE1	0.0447038	0.00185167	Spearman's rank correlation rho	268	0.00337699
PRR5L	0.044694	0.00185593	Spearman's rank correlation rho	351	0.00338447
GLB1L2	0.0446882	0.0018585	Spearman's rank correlation rho	185	0.00338886
POLE	0.0446772	0.0018633	Spearman's rank correlation rho	266	0.00339732
CEP250	0.0446745	0.00186452	Spearman's rank correlation rho	312	0.00339914
KIAA1239	0.0446742	0.00186463	Spearman's rank correlation rho	15	0.00339914
PDSS1	0.044655	0.00187308	Spearman's rank correlation rho	287	0.00341426
EDN2	0.0446204	0.00188844	Spearman's rank correlation rho	180	0.00344195
DDX20	0.0446177	0.00188967	Spearman's rank correlation rho	455	0.00344389
SOX21-AS1	0.0446161	0.00189035	Spearman's rank correlation rho	111	0.00344482
AC004510.3	0.0446119	0.00189226	Spearman's rank correlation rho	33	0.00344801
AC004231.2	0.0446107	0.00189278	Spearman's rank correlation rho	34	0.00344865
FMNL1	0.044605	0.00189532	Spearman's rank correlation rho	507	0.00345298
ZNF763	0.0445939	0.00190027	Spearman's rank correlation rho	77	0.0034617
ZNF382	0.0445813	0.00190594	Spearman's rank correlation rho	103	0.00347172
TNNT2	0.0445743	0.00190907	Spearman's rank correlation rho	81	0.00347712
NUDT6	0.0445476	0.00192111	Spearman's rank correlation rho	306	0.00349875
FAIM3	0.0445426	0.0019234	Spearman's rank correlation rho	337	0.0035026
RP13-580F15.2	0.0445118	0.00193739	Spearman's rank correlation rho	98	0.00352778
LDB2	-0.0444985	0.00194344	Spearman's rank correlation rho	885	0.00353849
RP11-284F21.9	0.0444974	0.00194398	Spearman's rank correlation rho	122	0.00353916
CTD-2020K17.3	0.044487	0.00194872	Spearman's rank correlation rho	53	0.00354749
GHR	-0.0444863	0.00194904	Spearman's rank correlation rho	126	0.00354776
RP11-160N1.10	0.0444772	0.00195321	Spearman's rank correlation rho	30	0.00355503
XRCC3	0.0444749	0.00195427	Spearman's rank correlation rho	129	0.00355666
RFTN2	-0.0444737	0.00195481	Spearman's rank correlation rho	283	0.00355732
HS3ST3A1	-0.0444728	0.00195523	Spearman's rank correlation rho	83	0.00355779
PCDHAC2	0.0444655	0.0019586	Spearman's rank correlation rho	65	0.00356361
FCER1A	0.0444376	0.00197148	Spearman's rank correlation rho	122	0.00358673
TGFB2	0.0444279	0.00197597	Spearman's rank correlation rho	420	0.00359459
CD3G	0.0444256	0.00197704	Spearman's rank correlation rho	253	0.00359621
ZNF793	0.0444188	0.00198023	Spearman's rank correlation rho	332	0.0036017
SDPR	-0.0444119	0.00198342	Spearman's rank correlation rho	1047	0.00360719
CTB-191K22.5	0.0444067	0.00198585	Spearman's rank correlation rho	11	0.0036113
C5orf55	0.0443945	0.00199153	Spearman's rank correlation rho	223	0.00362131
LINC00659	0.0443919	0.00199277	Spearman's rank correlation rho	114	0.00362325
SIK3	0.0443755	0.00200043	Spearman's rank correlation rho	651	0.00363686
DUSP7	0.0443718	0.00200219	Spearman's rank correlation rho	542	0.00363973
KRT5	0.044368	0.00200397	Spearman's rank correlation rho	154	0.00364265
ZC2HC1C	0.0443653	0.00200522	Spearman's rank correlation rho	211	0.00364462
CD40	0.0443349	0.00201957	Spearman's rank correlation rho	1527	0.00367039
RP11-538P18.2	0.0443339	0.00202006	Spearman's rank correlation rho	363	0.00367065
ERP27	0.0443335	0.00202025	Spearman's rank correlation rho	252	0.00367065
POT1-AS1	0.0443335	0.00202024	Spearman's rank correlation rho	219	0.00367065
HEY2	-0.0443322	0.00202088	Spearman's rank correlation rho	276	0.00367149
ZBED6CL	0.0443281	0.00202283	Spearman's rank correlation rho	135	0.0036747
MIR497HG	-0.0443229	0.0020253	Spearman's rank correlation rho	252	0.00367888
AC079767.4	0.0443072	0.00203275	Spearman's rank correlation rho	96	0.00369209
SOX10	0.0442985	0.0020369	Spearman's rank correlation rho	15	0.0036993
ARNTL	0.0442929	0.00203958	Spearman's rank correlation rho	428	0.00370384
RP11-448A19.1	0.0442822	0.00204468	Spearman's rank correlation rho	306	0.00371278
ABCC9	-0.0442782	0.00204661	Spearman's rank correlation rho	352	0.00371597
ANKRD28	0.0442733	0.00204898	Spearman's rank correlation rho	1586	0.00371995
PARP11	0.0442704	0.00205036	Spearman's rank correlation rho	305	0.00372213
ME3	0.0442662	0.00205238	Spearman's rank correlation rho	534	0.00372515
FAM47E-STBD1.1	0.0442663	0.00205235	Spearman's rank correlation rho	134	0.00372515
SWAP70	0.0442652	0.00205287	Spearman's rank correlation rho	1745	0.0037257
CSF3R	0.0442536	0.00205844	Spearman's rank correlation rho	220	0.0037355
AC002398.12	0.044243	0.00206356	Spearman's rank correlation rho	6	0.00374382
RP4-798A10.4	0.044243	0.00206356	Spearman's rank correlation rho	6	0.00374382
RP11-762I7.5	0.044243	0.00206356	Spearman's rank correlation rho	6	0.00374382
CTD-3128G10.6	0.0442379	0.00206603	Spearman's rank correlation rho	16	0.00374796
INPP5A	0.0442164	0.00207644	Spearman's rank correlation rho	618	0.00376653
E2F2	0.0441972	0.00208581	Spearman's rank correlation rho	39	0.0037832
GLA	0.0441878	0.00209039	Spearman's rank correlation rho	764	0.00379117
SYCN	0.0441844	0.00209205	Spearman's rank correlation rho	656	0.00379386
CD247	0.0441813	0.00209357	Spearman's rank correlation rho	285	0.00379629
SLC5A2	0.0441793	0.00209452	Spearman's rank correlation rho	76	0.00379767
CORO6	-0.0441782	0.00209506	Spearman's rank correlation rho	67	0.00379832
CCDC121	0.0441697	0.00209923	Spearman's rank correlation rho	244	0.00380555
LRP4	0.0441687	0.00209973	Spearman's rank correlation rho	123	0.00380612
RP11-138A9.1	0.0441628	0.00210263	Spearman's rank correlation rho	892	0.00381104
CEP135	0.0441517	0.00210809	Spearman's rank correlation rho	601	0.00382061
AC005498.3	0.0441423	0.00211274	Spearman's rank correlation rho	40	0.00382872
PPP1R26-AS1	0.0441384	0.00211464	Spearman's rank correlation rho	60	0.00383182
MCPH1	0.0440975	0.00213497	Spearman's rank correlation rho	542	0.00386832
FAM105A	0.0440928	0.0021373	Spearman's rank correlation rho	590	0.0038722
AC017076.5	0.0440919	0.00213775	Spearman's rank correlation rho	61	0.00387269
TM4SF19	0.0440908	0.0021383	Spearman's rank correlation rho	11	0.00387336
ERCC2	0.044089	0.00213919	Spearman's rank correlation rho	421	0.00387462
ASTE1	0.0440801	0.00214364	Spearman's rank correlation rho	388	0.00388235
CACNA2D4	0.0440775	0.00214495	Spearman's rank correlation rho	207	0.00388439
ZEB2	-0.0440719	0.00214775	Spearman's rank correlation rho	1008	0.00388912
INS	0.0440527	0.00215737	Spearman's rank correlation rho	4251	0.0039062
RP11-817O13.6	0.0440437	0.0021619	Spearman's rank correlation rho	8	0.00391406
UBTD1	0.0440337	0.00216696	Spearman's rank correlation rho	612	0.00392288
FNBP1	0.0440305	0.00216859	Spearman's rank correlation rho	1115	0.00392549
RP11-57H14.2	0.0440116	0.00217815	Spearman's rank correlation rho	30	0.00394245
SLC6A6	0.0440016	0.00218322	Spearman's rank correlation rho	1507	0.00395128
NGF	-0.0439955	0.00218632	Spearman's rank correlation rho	156	0.00395657
CXCL11	0.0439809	0.00219382	Spearman's rank correlation rho	232	0.00396978
MPHOSPH9	0.0439783	0.00219511	Spearman's rank correlation rho	424	0.00397178
ZNF345	0.0439666	0.0022011	Spearman's rank correlation rho	331	0.00398227
SLAMF6	0.0439617	0.00220362	Spearman's rank correlation rho	170	0.00398648
TXNDC15	0.0439573	0.00220588	Spearman's rank correlation rho	1765	0.00399023
METTL3	0.0439477	0.00221083	Spearman's rank correlation rho	872	0.00399883
PNLIP	0.0439453	0.00221205	Spearman's rank correlation rho	668	0.0040007
ATP7A	0.0439428	0.00221334	Spearman's rank correlation rho	553	0.00400269
VPS37A	0.0439382	0.00221572	Spearman's rank correlation rho	1330	0.00400629
CTD-2619J13.17	0.0439383	0.00221564	Spearman's rank correlation rho	9	0.00400629
DZANK1	0.0439243	0.00222288	Spearman's rank correlation rho	168	0.0040189
NTNG1	0.0439212	0.0022245	Spearman's rank correlation rho	94	0.00402148
RP11-290F24.6	0.0439168	0.00222679	Spearman's rank correlation rho	54	0.00402526
ANGPTL2	-0.0439014	0.00223475	Spearman's rank correlation rho	828	0.00403895
PMCH	0.0439016	0.00223464	Spearman's rank correlation rho	46	0.00403895
AC116609.1	0.0439006	0.00223519	Spearman's rank correlation rho	4	0.00403905
RP4-765H13.1	0.0439006	0.00223519	Spearman's rank correlation rho	4	0.00403905
NFE2	0.0438853	0.00224316	Spearman's rank correlation rho	27	0.0040531
CD163	0.0438794	0.00224623	Spearman's rank correlation rho	484	0.0040583
CD93	-0.0438767	0.00224764	Spearman's rank correlation rho	1086	0.00406049
IFNE	0.0438578	0.00225752	Spearman's rank correlation rho	40	0.00407798
RGN	0.0438537	0.00225966	Spearman's rank correlation rho	219	0.00408149
SH2D7	0.0438341	0.00226996	Spearman's rank correlation rho	47	0.00409976
ADH1B	-0.0438254	0.00227459	Spearman's rank correlation rho	300	0.00410776
PSRC1	0.043821	0.00227688	Spearman's rank correlation rho	189	0.00411154
C2orf44	0.0438193	0.00227778	Spearman's rank correlation rho	142	0.0041128
ZNF429	0.0438155	0.00227979	Spearman's rank correlation rho	310	0.00411608
PQLC2	0.0438091	0.00228319	Spearman's rank correlation rho	565	0.00412186
LINC00707	0.0437892	0.00229377	Spearman's rank correlation rho	39	0.0041406
RP11-312O7.2	0.043783	0.00229706	Spearman's rank correlation rho	109	0.00414618
NPPA-AS1	0.0437777	0.00229991	Spearman's rank correlation rho	63	0.00415096
ELMO1	-0.043763	0.00230775	Spearman's rank correlation rho	634	0.00416476
KLHL5	0.0437536	0.00231276	Spearman's rank correlation rho	1058	0.00417345
SPNS3	0.0437516	0.00231388	Spearman's rank correlation rho	143	0.0041751
RP11-1103G16.1	0.0437496	0.00231495	Spearman's rank correlation rho	15	0.00417667
KIF15	0.0437436	0.00231817	Spearman's rank correlation rho	120	0.00418212
SIAE	0.0437398	0.0023202	Spearman's rank correlation rho	754	0.00418541
KRT86	0.0437261	0.00232757	Spearman's rank correlation rho	120	0.00419836
RP13-582O9.7	0.0437243	0.00232852	Spearman's rank correlation rho	126	0.00419971
RAG1	0.0437191	0.00233138	Spearman's rank correlation rho	86	0.0042045
TMEM119	-0.0437176	0.00233216	Spearman's rank correlation rho	502	0.00420554
C17orf70	0.0437066	0.00233813	Spearman's rank correlation rho	529	0.00421593
ULK2	0.0436717	0.00235707	Spearman's rank correlation rho	310	0.00424973
RP11-294J22.6	0.0436556	0.00236592	Spearman's rank correlation rho	658	0.00426531
LAMP5	-0.0436534	0.00236708	Spearman's rank correlation rho	473	0.00426705
CHAC2	0.0436497	0.00236914	Spearman's rank correlation rho	236	0.00427039
RP11-277B15.3	0.0436414	0.0023737	Spearman's rank correlation rho	84	0.00427823
TMPO-AS1	0.0436383	0.00237537	Spearman's rank correlation rho	155	0.00428087
GALNT11	0.0436309	0.00237948	Spearman's rank correlation rho	1348	0.00428791
BRF1	0.0436285	0.0023808	Spearman's rank correlation rho	511	0.00428992
AP001437.1	0.0436163	0.00238753	Spearman's rank correlation rho	20	0.00430167
ARHGEF19	0.0436141	0.0023887	Spearman's rank correlation rho	472	0.00430341
POU2AF1	0.0436126	0.00238954	Spearman's rank correlation rho	165	0.00430456
RP1-278O22.1	0.0435807	0.00240722	Spearman's rank correlation rho	73	0.00433603
TCAP	0.0435713	0.00241248	Spearman's rank correlation rho	75	0.00434513
AC026740.1	0.0435693	0.00241358	Spearman's rank correlation rho	48	0.00434674
CATSPERB	0.0435654	0.00241578	Spearman's rank correlation rho	102	0.00435033
CPXM1	-0.0435644	0.00241631	Spearman's rank correlation rho	543	0.00435091
GPR55	0.0435626	0.00241732	Spearman's rank correlation rho	13	0.00435234
PCSK5	0.0435536	0.00242236	Spearman's rank correlation rho	892	0.00436103
TREM2	0.0435503	0.00242418	Spearman's rank correlation rho	343	0.00436394
ZNF529	0.0435471	0.00242599	Spearman's rank correlation rho	555	0.00436682
C9orf117	0.0435448	0.00242729	Spearman's rank correlation rho	54	0.00436878
TMOD2	0.0435405	0.00242969	Spearman's rank correlation rho	418	0.00437273
AL590822.1	0.0435266	0.0024375	Spearman's rank correlation rho	254	0.0043864
FLT1	-0.0435241	0.00243893	Spearman's rank correlation rho	627	0.0043886
KCNC4	0.0435228	0.00243965	Spearman's rank correlation rho	351	0.00438952
KRTAP5-AS1	0.0435104	0.00244663	Spearman's rank correlation rho	48	0.0044017
LHX1	0.0435063	0.00244896	Spearman's rank correlation rho	135	0.00440551
PPP3CB	0.0434982	0.00245353	Spearman's rank correlation rho	1035	0.00441334
KCTD6	0.0434891	0.00245867	Spearman's rank correlation rho	516	0.00442221
RP11-115C21.2	0.0434738	0.00246738	Spearman's rank correlation rho	611	0.0044375
C10orf107	0.0434541	0.0024786	Spearman's rank correlation rho	176	0.0044573
INPP5D	0.0434479	0.00248216	Spearman's rank correlation rho	413	0.00446331
GOLGA6L20	0.0434453	0.00248365	Spearman's rank correlation rho	136	0.00446562
AC013275.2	0.0434411	0.00248605	Spearman's rank correlation rho	190	0.00446954
WDR86	-0.0434326	0.00249092	Spearman's rank correlation rho	133	0.00447791
CHAF1A	0.0434179	0.00249935	Spearman's rank correlation rho	271	0.00449267
GRID2IP	0.0434096	0.00250413	Spearman's rank correlation rho	8	0.00450089
BCKDHA	0.0434067	0.0025058	Spearman's rank correlation rho	380	0.0045035
CLLU1OS	0.0433966	0.00251164	Spearman's rank correlation rho	8	0.0045136
RP11-67L3.4	0.0433876	0.00251688	Spearman's rank correlation rho	46	0.00452263
FAM129A	0.0433795	0.00252159	Spearman's rank correlation rho	681	0.0045307
RP11-655M14.13	0.0433734	0.00252513	Spearman's rank correlation rho	41	0.00453667
RP11-513M16.8	0.0433661	0.00252935	Spearman's rank correlation rho	99	0.00454387
C17orf103	0.0433611	0.00253224	Spearman's rank correlation rho	240	0.00454867
AC006273.5	0.0433436	0.00254251	Spearman's rank correlation rho	84	0.00456672
PRC1-AS1	0.0433404	0.00254434	Spearman's rank correlation rho	9	0.00456962
ZNF74	0.0433381	0.00254568	Spearman's rank correlation rho	177	0.00457164
LINC00853	0.0433333	0.0025485	Spearman's rank correlation rho	240	0.00457631
RCAN2	-0.0433329	0.00254877	Spearman's rank correlation rho	739	0.00457639
TMEM108	-0.04333	0.00255042	Spearman's rank correlation rho	97	0.00457897
GLOD5	0.0433232	0.00255443	Spearman's rank correlation rho	138	0.00458576
RNASE6	0.0433192	0.00255681	Spearman's rank correlation rho	531	0.00458965
IFI30	0.0433168	0.00255822	Spearman's rank correlation rho	253	0.00459178
GZMH	0.0432937	0.0025718	Spearman's rank correlation rho	457	0.00461576
RP11-736K20.5	-0.0432856	0.00257662	Spearman's rank correlation rho	253	0.00462401
METTL21B	0.0432849	0.00257704	Spearman's rank correlation rho	333	0.00462437
SGSM1	0.0432813	0.00257915	Spearman's rank correlation rho	155	0.00462774
GS1-259H13.2	0.043281	0.00257936	Spearman's rank correlation rho	65	0.00462774
KLHL6-AS1	0.0432801	0.00257989	Spearman's rank correlation rho	10	0.00462829
MEMO1	0.04327	0.00258586	Spearman's rank correlation rho	698	0.00463859
HES5	0.0432686	0.00258668	Spearman's rank correlation rho	33	0.00463967
ZNF740	0.0432446	0.00260101	Spearman's rank correlation rho	285	0.00466498
SYCE1L	0.0432356	0.00260634	Spearman's rank correlation rho	901	0.00467413
ZNF460	0.0432252	0.0026126	Spearman's rank correlation rho	142	0.00468496
AC011558.5	0.0432188	0.00261645	Spearman's rank correlation rho	23	0.00469145
EXO1	0.0432119	0.00262059	Spearman's rank correlation rho	31	0.00469847
CTC-1337H24.1	0.0432108	0.00262122	Spearman's rank correlation rho	67	0.0046992
DOK5	0.0431949	0.00263082	Spearman's rank correlation rho	588	0.004716
CTNND2	0.0431929	0.00263201	Spearman's rank correlation rho	107	0.00471774
GJA4	-0.0431852	0.0026367	Spearman's rank correlation rho	905	0.00472574
RNMTL1	0.0431832	0.00263787	Spearman's rank correlation rho	462	0.00472743
MTX3	0.0431806	0.00263948	Spearman's rank correlation rho	235	0.00472992
AF127577.8	0.043172	0.00264466	Spearman's rank correlation rho	34	0.00473879
CHKB-AS1	0.0431658	0.00264843	Spearman's rank correlation rho	114	0.00474513
ERCC6	0.0431646	0.00264914	Spearman's rank correlation rho	176	0.004746
RP11-77P6.2	0.0431639	0.00264961	Spearman's rank correlation rho	111	0.00474643
SP4	0.043159	0.00265257	Spearman's rank correlation rho	315	0.00475092
SDR42E2	0.0431591	0.00265252	Spearman's rank correlation rho	125	0.00475092
NUBPL	0.0431581	0.0026531	Spearman's rank correlation rho	440	0.00475146
ZC4H2	0.0431549	0.00265508	Spearman's rank correlation rho	302	0.00475461
MTHFSD	0.0431529	0.00265624	Spearman's rank correlation rho	406	0.00475628
KCTD11	0.0431492	0.00265854	Spearman's rank correlation rho	504	0.00475997
RP11-79P5.9	0.0431406	0.00266374	Spearman's rank correlation rho	141	0.00476888
TNS1	-0.0431121	0.00268122	Spearman's rank correlation rho	1628	0.00479935
RP11-468N14.13	0.0431122	0.00268115	Spearman's rank correlation rho	163	0.00479935
YY2	0.0431082	0.0026836	Spearman's rank correlation rho	188	0.00480319
ZNF516	0.0430999	0.00268869	Spearman's rank correlation rho	613	0.00481189
SFT2D3	0.0430653	0.0027101	Spearman's rank correlation rho	410	0.0048498
CDNF	0.0430624	0.00271185	Spearman's rank correlation rho	46	0.00485252
ETNK2	0.0430584	0.00271434	Spearman's rank correlation rho	169	0.00485655
SERPINA6	0.0430491	0.00272013	Spearman's rank correlation rho	261	0.00486649
RP11-206L10.9	0.0430281	0.00273324	Spearman's rank correlation rho	66	0.00488953
ENTPD3	0.0430244	0.00273556	Spearman's rank correlation rho	192	0.00489327
COQ3	0.0430239	0.00273587	Spearman's rank correlation rho	280	0.00489341
TLR5	0.0430233	0.00273621	Spearman's rank correlation rho	366	0.00489359
IL1B	0.0430157	0.00274101	Spearman's rank correlation rho	204	0.00490176
PLCB4	0.0430055	0.00274736	Spearman's rank correlation rho	623	0.00491269
MSANTD3	0.0430046	0.00274795	Spearman's rank correlation rho	502	0.00491333
AC073218.2	0.0430037	0.00274854	Spearman's rank correlation rho	59	0.00491395
DUSP1	0.0430022	0.00274947	Spearman's rank correlation rho	4152	0.0049152
RP11-178G16.4	0.0429937	0.00275478	Spearman's rank correlation rho	112	0.00492427
SERF1A	0.0429772	0.00276518	Spearman's rank correlation rho	98	0.00494243
HIST1H4J	0.0429734	0.00276762	Spearman's rank correlation rho	353	0.00494637
COPS3	0.0429463	0.0027848	Spearman's rank correlation rho	1228	0.00497665
PM20D2	0.042944	0.00278622	Spearman's rank correlation rho	721	0.00497876
AL132709.5	-0.0429317	0.00279408	Spearman's rank correlation rho	89	0.00499238
CTPS1	0.0429301	0.0027951	Spearman's rank correlation rho	445	0.00499378
TTC4	0.0429138	0.00280549	Spearman's rank correlation rho	136	0.00501191
ARHGDIG	0.0429046	0.0028114	Spearman's rank correlation rho	67	0.00502204
RP11-138A9.2	0.0428938	0.00281835	Spearman's rank correlation rho	419	0.00503402
SMOC2	-0.042884	0.00282462	Spearman's rank correlation rho	1034	0.0050448
DLX3	0.0428619	0.00283888	Spearman's rank correlation rho	6	0.00506982
RP4-549L20.3	0.0428532	0.00284454	Spearman's rank correlation rho	175	0.00507951
FANCD2OS	0.0428423	0.00285158	Spearman's rank correlation rho	15	0.00509164
DVL2	0.0428361	0.0028556	Spearman's rank correlation rho	811	0.00509838
KB-1615E4.2	0.0428297	0.00285979	Spearman's rank correlation rho	28	0.00510543
MYPOP	0.0428255	0.0028625	Spearman's rank correlation rho	454	0.00510983
CTD-3074O7.12	0.0428204	0.00286583	Spearman's rank correlation rho	108	0.00511533
TBC1D4	0.0428135	0.00287033	Spearman's rank correlation rho	647	0.00512292
RP11-298J20.3	0.0428066	0.00287487	Spearman's rank correlation rho	131	0.0051306
GIMAP8	-0.0427872	0.00288756	Spearman's rank correlation rho	362	0.0051528
RP11-275F13.1	0.0427804	0.00289206	Spearman's rank correlation rho	79	0.00516038
TP73-AS1	0.0427683	0.00290006	Spearman's rank correlation rho	391	0.00517421
CALML5	0.042765	0.00290218	Spearman's rank correlation rho	69	0.00517756
CTNS	0.0427073	0.00294054	Spearman's rank correlation rho	225	0.00524555
SRGN	0.0427007	0.00294489	Spearman's rank correlation rho	2774	0.00525286
AC013449.1	0.0426874	0.0029538	Spearman's rank correlation rho	75	0.00526831
AF196972.9	0.0426774	0.00296053	Spearman's rank correlation rho	28	0.00527986
TMEM241	0.0426585	0.00297324	Spearman's rank correlation rho	346	0.00530206
UCK1	0.0426464	0.00298147	Spearman's rank correlation rho	792	0.00531629
ATG4A	0.0425983	0.00301414	Spearman's rank correlation rho	576	0.00537408
ZNF254	0.0425946	0.00301666	Spearman's rank correlation rho	499	0.00537813
CTD-2044J15.2	0.0425934	0.00301747	Spearman's rank correlation rho	143	0.00537909
METTL7A	0.0425811	0.00302592	Spearman's rank correlation rho	1950	0.0053937
PCDHB4	0.0425801	0.00302659	Spearman's rank correlation rho	208	0.00539444
CHTF18	0.0425762	0.00302928	Spearman's rank correlation rho	279	0.00539877
RP11-477N3.1	0.042564	0.00303766	Spearman's rank correlation rho	48	0.00541325
ZNF324B	0.042562	0.00303901	Spearman's rank correlation rho	107	0.00541518
AP000254.8	0.0425572	0.00304237	Spearman's rank correlation rho	84	0.00542071
ZNF568	0.0425485	0.00304837	Spearman's rank correlation rho	340	0.00543094
CEACAM19	0.0425433	0.00305195	Spearman's rank correlation rho	141	0.00543686
SLC25A19	0.0425414	0.00305324	Spearman's rank correlation rho	382	0.00543868
DNHD1	0.0425334	0.00305876	Spearman's rank correlation rho	162	0.00544806
TBC1D3B	0.0425305	0.0030608	Spearman's rank correlation rho	14	0.00545122
HMGXB3	0.0425288	0.00306195	Spearman's rank correlation rho	593	0.0054528
RP11-385D13.1	0.0425269	0.00306324	Spearman's rank correlation rho	44	0.00545465
RP11-1260E13.2	0.0425144	0.00307194	Spearman's rank correlation rho	31	0.00546966
CHIC1	0.0425105	0.00307468	Spearman's rank correlation rho	364	0.00547362
CTA-211A9.5	0.0425105	0.00307464	Spearman's rank correlation rho	157	0.00547362
AGAP8	0.0424979	0.00308347	Spearman's rank correlation rho	38	0.00548878
C1orf167	0.042495	0.00308546	Spearman's rank correlation rho	292	0.00549186
VAV3	0.0424887	0.00308988	Spearman's rank correlation rho	228	0.00549926
ADRBK2	0.0424831	0.00309375	Spearman's rank correlation rho	452	0.00550568
NEU3	0.0424779	0.00309742	Spearman's rank correlation rho	42	0.00551174
ACCS	0.0424591	0.00311061	Spearman's rank correlation rho	591	0.00553475
SLC22A16	0.0424559	0.00311285	Spearman's rank correlation rho	6	0.00553779
SMTNL1	0.0424559	0.00311285	Spearman's rank correlation rho	6	0.00553779
C10orf25	0.0424487	0.0031179	Spearman's rank correlation rho	169	0.0055463
RNGTT	0.0424394	0.00312447	Spearman's rank correlation rho	388	0.00555751
ADAM12	-0.0424193	0.00313868	Spearman's rank correlation rho	430	0.00558231
FAM65A	0.0424144	0.00314218	Spearman's rank correlation rho	1053	0.00558806
FABP1	0.0424077	0.00314692	Spearman's rank correlation rho	371	0.00559601
SLC5A6	0.0424061	0.00314806	Spearman's rank correlation rho	495	0.00559756
ZSWIM5	0.0424029	0.00315038	Spearman's rank correlation rho	81	0.00560121
GDAP1	0.0423942	0.00315655	Spearman's rank correlation rho	335	0.00561156
ERMAP	0.0423939	0.00315674	Spearman's rank correlation rho	248	0.00561156
APOBEC3F	0.0423752	0.00317011	Spearman's rank correlation rho	248	0.00563485
ASMTL-AS1	0.0423661	0.00317662	Spearman's rank correlation rho	88	0.00564594
KSR2	0.042354	0.00318533	Spearman's rank correlation rho	92	0.00566093
RP11-51M18.1	0.0423488	0.00318902	Spearman's rank correlation rho	22	0.00566702
AC079354.5	0.0423358	0.00319839	Spearman's rank correlation rho	31	0.00568318
ZNF485	0.0423337	0.00319994	Spearman's rank correlation rho	131	0.00568545
CACTIN	0.0423259	0.00320558	Spearman's rank correlation rho	377	0.00569499
MOGAT1	0.0423236	0.00320723	Spearman's rank correlation rho	115	0.00569743
FAM127A	0.0423187	0.00321075	Spearman's rank correlation rho	2597	0.00570321
NRCAM	0.0423105	0.00321673	Spearman's rank correlation rho	102	0.00571334
ZNF30	0.0423095	0.00321744	Spearman's rank correlation rho	160	0.00571412
ALPP	0.0423084	0.00321819	Spearman's rank correlation rho	64	0.00571497
AC013264.2	0.0422993	0.00322481	Spearman's rank correlation rho	37	0.00572623
SLC43A1	0.0422856	0.00323481	Spearman's rank correlation rho	318	0.00574316
NPL	0.0422855	0.0032349	Spearman's rank correlation rho	233	0.00574316
MORN1	0.0422849	0.0032353	Spearman's rank correlation rho	186	0.00574339
PLEKHG2	0.0422795	0.00323921	Spearman's rank correlation rho	699	0.00574984
GPR37	0.0422712	0.00324532	Spearman's rank correlation rho	65	0.00576019
RP11-259N19.1	0.0422621	0.00325192	Spearman's rank correlation rho	43	0.00577142
AC016586.1	0.0422594	0.00325392	Spearman's rank correlation rho	137	0.005774
MS4A14	0.0422596	0.00325379	Spearman's rank correlation rho	22	0.005774
MCOLN3	0.0422558	0.0032566	Spearman's rank correlation rho	138	0.00577826
PLOD1	0.0422521	0.00325928	Spearman's rank correlation rho	1547	0.00578253
RP11-182I10.3	0.0422517	0.00325957	Spearman's rank correlation rho	40	0.00578255
NRTN	0.0422511	0.00326	Spearman's rank correlation rho	97	0.00578282
RP11-195F19.5	0.04225	0.00326079	Spearman's rank correlation rho	627	0.00578373
WDR83	0.0422467	0.00326325	Spearman's rank correlation rho	698	0.0057871
GPD1	0.0422467	0.00326321	Spearman's rank correlation rho	186	0.0057871
CTB-129P6.4	0.0422426	0.00326626	Spearman's rank correlation rho	9	0.00579196
TMEM88	-0.0422402	0.00326799	Spearman's rank correlation rho	775	0.00579452
GM2A	0.0422389	0.00326899	Spearman's rank correlation rho	729	0.00579581
HIST1H2BF	0.0422347	0.00327208	Spearman's rank correlation rho	67	0.0058008
TFIP11	0.0422306	0.0032751	Spearman's rank correlation rho	597	0.00580566
RP11-378J18.8	0.0422241	0.00327987	Spearman's rank correlation rho	121	0.00581362
SIRT5	0.0422236	0.00328022	Spearman's rank correlation rho	642	0.00581375
MAGEA3	0.0422198	0.00328304	Spearman's rank correlation rho	91	0.00581825
SOX12	0.0422175	0.00328474	Spearman's rank correlation rho	355	0.00582077
GATSL3	0.0422167	0.00328537	Spearman's rank correlation rho	584	0.00582139
ZNF304	0.0422131	0.00328798	Spearman's rank correlation rho	258	0.00582551
MIR4523	0.0422095	0.00329068	Spearman's rank correlation rho	4	0.00582981
AC002451.3	0.0422084	0.00329147	Spearman's rank correlation rho	164	0.00583071
SH3TC2	0.0422011	0.00329687	Spearman's rank correlation rho	78	0.00583978
XKR6	0.0421978	0.00329936	Spearman's rank correlation rho	163	0.0058437
ABCA2	0.042195	0.00330139	Spearman's rank correlation rho	532	0.00584681
MALT1	0.0421684	0.00332124	Spearman's rank correlation rho	559	0.00588145
SLC22A15	0.0421628	0.00332537	Spearman's rank correlation rho	259	0.00588827
AQP11	0.042156	0.00333047	Spearman's rank correlation rho	113	0.00589681
TSPAN7	-0.0421503	0.00333472	Spearman's rank correlation rho	621	0.00590382
PPBP	0.0421436	0.00333976	Spearman's rank correlation rho	47	0.00591225
MC1R	0.0421326	0.003348	Spearman's rank correlation rho	277	0.00592632
PRR5-ARHGAP8	0.0421228	0.00335538	Spearman's rank correlation rho	29	0.00593888
CDK17	0.042109	0.00336585	Spearman's rank correlation rho	890	0.00595691
RIN3	0.0420957	0.00337589	Spearman's rank correlation rho	531	0.00597418
POLR3C	0.042095	0.00337642	Spearman's rank correlation rho	532	0.00597461
GRB14	0.0420933	0.00337769	Spearman's rank correlation rho	203	0.00597636
KIAA0125	0.0420874	0.00338218	Spearman's rank correlation rho	74	0.00598378
GAS7	-0.0420818	0.0033864	Spearman's rank correlation rho	340	0.00599074
PTPRZ1	0.0420815	0.00338668	Spearman's rank correlation rho	75	0.00599074
FAM117A	0.0420765	0.00339047	Spearman's rank correlation rho	285	0.00599694
SLC25A32	0.0420742	0.00339223	Spearman's rank correlation rho	765	0.00599953
RNASEK	0.0420706	0.00339492	Spearman's rank correlation rho	450	0.00600379
SGCA	-0.0420635	0.00340032	Spearman's rank correlation rho	328	0.00601282
HIST1H1E	0.0420489	0.00341148	Spearman's rank correlation rho	282	0.00603153
RP1-65J11.1	0.042049	0.00341139	Spearman's rank correlation rho	27	0.00603153
MTUS2	0.0420418	0.00341692	Spearman's rank correlation rho	7	0.00604064
YPEL1	0.0420385	0.00341945	Spearman's rank correlation rho	239	0.00604461
SPOCK1	-0.0420337	0.0034231	Spearman's rank correlation rho	530	0.00605056
RP11-421L21.2	0.0420286	0.00342701	Spearman's rank correlation rho	20	0.00605643
C10orf67	0.0420288	0.00342693	Spearman's rank correlation rho	14	0.00605643
PROCA1	0.0420236	0.00343088	Spearman's rank correlation rho	160	0.00606277
NCDN	0.0420211	0.00343279	Spearman's rank correlation rho	436	0.00606563
HS3ST5	0.0420023	0.00344728	Spearman's rank correlation rho	32	0.00609072
PPP1R3G	0.0419997	0.00344928	Spearman's rank correlation rho	95	0.00609373
RP11-53O19.3	0.0419975	0.00345103	Spearman's rank correlation rho	232	0.0060963
SPOCK2	0.0419897	0.003457	Spearman's rank correlation rho	490	0.00610633
CRTC1	0.0419746	0.00346876	Spearman's rank correlation rho	429	0.00612659
AC020907.1	0.041914	0.00351611	Spearman's rank correlation rho	48	0.00620969
METTL20	0.0418844	0.00353939	Spearman's rank correlation rho	350	0.00625028
GJB7	0.0418783	0.00354425	Spearman's rank correlation rho	9	0.00625834
LINC01011	0.0418776	0.00354483	Spearman's rank correlation rho	234	0.00625882
C12orf56	0.0418701	0.00355072	Spearman's rank correlation rho	31	0.00626869
hsa-mir-8072	0.0418642	0.00355539	Spearman's rank correlation rho	163	0.0062764
SIGLEC1	0.0418618	0.00355731	Spearman's rank correlation rho	136	0.00627927
DPY19L3	0.0418547	0.00356298	Spearman's rank correlation rho	499	0.00628874
NEBL-AS1	0.0418492	0.00356734	Spearman's rank correlation rho	72	0.00629591
ORC5	0.0418461	0.00356981	Spearman's rank correlation rho	512	0.00629974
RP5-1033H22.2	0.0418373	0.00357681	Spearman's rank correlation rho	117	0.00631156
LINC00623	0.0418289	0.00358353	Spearman's rank correlation rho	56	0.00632288
NR1H4	0.0418142	0.00359529	Spearman's rank correlation rho	154	0.0063431
THAP7-AS1	0.0418076	0.00360062	Spearman's rank correlation rho	290	0.00635196
OXTR	0.0418067	0.00360137	Spearman's rank correlation rho	120	0.00635274
CYTH4	0.0418033	0.00360406	Spearman's rank correlation rho	227	0.00635695
RP11-135A1.2	0.0417851	0.00361877	Spearman's rank correlation rho	59	0.00638235
FLJ00104	0.041782	0.00362124	Spearman's rank correlation rho	68	0.00638619
TSGA10	0.0417776	0.00362483	Spearman's rank correlation rho	459	0.00639143
CENPO	0.0417779	0.00362455	Spearman's rank correlation rho	93	0.00639143
ACVR2B-AS1	0.041776	0.00362605	Spearman's rank correlation rho	15	0.00639304
CA4	0.0417746	0.00362723	Spearman's rank correlation rho	219	0.00639458
PODN	-0.0417628	0.00363675	Spearman's rank correlation rho	616	0.00641083
FASTKD2	0.0417556	0.00364262	Spearman's rank correlation rho	784	0.00642062
NTRK2	-0.0417544	0.00364355	Spearman's rank correlation rho	544	0.00642173
OTUD6B	0.041741	0.0036545	Spearman's rank correlation rho	541	0.00644049
CXCL13	0.041737	0.00365776	Spearman's rank correlation rho	279	0.00644514
PAOX	0.0417373	0.00365745	Spearman's rank correlation rho	244	0.00644514
CHP2	0.0417294	0.0036639	Spearman's rank correlation rho	82	0.00645542
SAPCD1-AS1	0.0417254	0.00366721	Spearman's rank correlation rho	54	0.00646071
RP11-449P15.1	0.0417239	0.00366845	Spearman's rank correlation rho	6	0.0064618
MYADML2	0.0417239	0.00366845	Spearman's rank correlation rho	6	0.0064618
TMEM56	0.0417206	0.00367111	Spearman's rank correlation rho	431	0.00646594
LINC01116	0.0417136	0.00367683	Spearman's rank correlation rho	1147	0.00647545
AC092811.1	0.0417123	0.00367789	Spearman's rank correlation rho	4	0.00647678
KCNJ2	-0.0417117	0.00367843	Spearman's rank correlation rho	70	0.0064772
RND2	0.0416996	0.0036883	Spearman's rank correlation rho	39	0.00649402
HCLS1	0.041698	0.00368964	Spearman's rank correlation rho	815	0.00649576
PDGFB	0.0416977	0.00368991	Spearman's rank correlation rho	680	0.00649576
LRRC49	0.0416936	0.00369325	Spearman's rank correlation rho	269	0.00650109
CTB-119C2.1	0.0416913	0.00369514	Spearman's rank correlation rho	50	0.00650386
SPON2	0.0416817	0.00370303	Spearman's rank correlation rho	1848	0.00651721
GRM5-AS1	0.0416759	0.00370781	Spearman's rank correlation rho	12	0.00652507
TNFRSF18	0.0416639	0.00371774	Spearman's rank correlation rho	304	0.00654199
RP11-404P21.3	0.0416506	0.00372878	Spearman's rank correlation rho	46	0.00656087
HGF	-0.0416269	0.00374846	Spearman's rank correlation rho	260	0.00659438
CENPI	0.0416269	0.00374842	Spearman's rank correlation rho	43	0.00659438
ACMSD	0.0416168	0.00375686	Spearman's rank correlation rho	68	0.00660861
CARD18	0.0416121	0.00376078	Spearman's rank correlation rho	20	0.00661494
ZNF420	0.0416076	0.00376459	Spearman's rank correlation rho	373	0.00662109
CTC-297N7.8	0.0415889	0.00378026	Spearman's rank correlation rho	166	0.00664809
ZNF248	0.0415871	0.00378175	Spearman's rank correlation rho	334	0.00665015
SLC46A3	0.0415849	0.00378359	Spearman's rank correlation rho	763	0.00665282
CYFIP2	0.0415559	0.00380803	Spearman's rank correlation rho	440	0.00669466
EBF4	0.0415562	0.00380779	Spearman's rank correlation rho	359	0.00669466
LINC00632	-0.0415491	0.00381376	Spearman's rank correlation rho	86	0.00670418
PDIA5	0.0415448	0.0038174	Spearman's rank correlation rho	976	0.00671001
ZBTB21	0.041539	0.00382232	Spearman's rank correlation rho	432	0.0067181
AF127936.7	0.0415339	0.00382666	Spearman's rank correlation rho	184	0.00672516
CTD-2555C10.3	0.0415061	0.00385033	Spearman's rank correlation rho	85	0.00676618
RP11-337C18.8	0.0414871	0.00386656	Spearman's rank correlation rho	165	0.00679398
AC005329.7	0.0414868	0.0038668	Spearman's rank correlation rho	12	0.00679398
RP11-267A15.1	0.0414686	0.00388249	Spearman's rank correlation rho	9	0.00682098
RP11-462L8.1	0.0414681	0.00388292	Spearman's rank correlation rho	57	0.00682116
AP001053.11	0.0414664	0.00388437	Spearman's rank correlation rho	22	0.00682314
TFAP2E	0.0414623	0.00388791	Spearman's rank correlation rho	18	0.00682878
RP11-219B17.1	0.0414553	0.00389392	Spearman's rank correlation rho	29	0.00683876
RP11-432J24.5	0.0414054	0.00393719	Spearman's rank correlation rho	34	0.00691417
MS4A4A	0.0414005	0.00394139	Spearman's rank correlation rho	298	0.00692097
TNFAIP8L1	0.0413833	0.00395644	Spearman's rank correlation rho	667	0.0069468
KLHL4	-0.0413805	0.00395893	Spearman's rank correlation rho	87	0.00695059
LANCL2	0.0413717	0.00396662	Spearman's rank correlation rho	357	0.00696351
RP11-493L12.3	0.0413362	0.00399788	Spearman's rank correlation rho	30	0.00701779
PRDM15	0.0413346	0.0039993	Spearman's rank correlation rho	147	0.00701971
MTRNR2L1	0.0413182	0.00401377	Spearman's rank correlation rho	294	0.00704392
RP11-137H2.6	0.0413185	0.0040135	Spearman's rank correlation rho	181	0.00704392
NACC2	0.0413169	0.00401496	Spearman's rank correlation rho	575	0.00704541
TDRD5	0.0413146	0.00401698	Spearman's rank correlation rho	69	0.00704836
ZNF559	0.0413096	0.00402143	Spearman's rank correlation rho	455	0.00705558
RP11-119F19.2	0.0412819	0.00404611	Spearman's rank correlation rho	335	0.00709828
CENPJ	0.0412534	0.0040716	Spearman's rank correlation rho	241	0.0071424
NF2	0.0412506	0.00407411	Spearman's rank correlation rho	572	0.0071462
FKBP6	0.0412439	0.00408011	Spearman's rank correlation rho	17	0.00715613
RP11-884K10.7	0.0412418	0.00408205	Spearman's rank correlation rho	108	0.00715893
RP11-353K11.1	0.0412276	0.00409487	Spearman's rank correlation rho	8	0.0071802
DDX39B-AS1	0.0412276	0.00409487	Spearman's rank correlation rho	8	0.0071802
HOXC-AS1	0.0412234	0.00409865	Spearman's rank correlation rho	42	0.00718623
ZBED6	0.0412226	0.00409933	Spearman's rank correlation rho	781	0.00718682
ATP8B3	0.0412127	0.0041083	Spearman's rank correlation rho	210	0.00720194
CCL11	-0.0412084	0.00411216	Spearman's rank correlation rho	240	0.0072081
CTD-2532K18.2	0.0412074	0.00411314	Spearman's rank correlation rho	8	0.00720921
PTCD2	0.0412048	0.00411545	Spearman's rank correlation rho	233	0.00721265
ZNF461	0.0411764	0.00414133	Spearman's rank correlation rho	216	0.00725741
HTRA3	-0.0411724	0.00414492	Spearman's rank correlation rho	835	0.00726308
MYCL	0.0411702	0.00414695	Spearman's rank correlation rho	156	0.00726604
TRPV6	0.0411657	0.00415103	Spearman's rank correlation rho	436	0.00727257
LIN52	0.0411647	0.00415194	Spearman's rank correlation rho	342	0.00727356
ZNF266	0.0411489	0.00416646	Spearman's rank correlation rho	494	0.00729839
PRMT10	0.0411454	0.00416969	Spearman's rank correlation rho	699	0.00730343
ZNF777	0.0411448	0.0041702	Spearman's rank correlation rho	171	0.00730372
RIIAD1	0.0411372	0.00417714	Spearman's rank correlation rho	29	0.00731525
ZNF182	0.0411155	0.00419717	Spearman's rank correlation rho	264	0.00734971
PGM2	0.0411132	0.00419929	Spearman's rank correlation rho	940	0.00735281
ADAMTS6	0.0410932	0.00421782	Spearman's rank correlation rho	669	0.00738462
IFT46	0.0410926	0.00421836	Spearman's rank correlation rho	466	0.00738495
ADCK2	0.0410841	0.00422622	Spearman's rank correlation rho	636	0.00739776
ZNF641	0.041084	0.00422638	Spearman's rank correlation rho	316	0.00739776
RP11-244H3.4	0.0410815	0.00422871	Spearman's rank correlation rho	394	0.00740121
LY6G5C	0.04107	0.00423939	Spearman's rank correlation rho	227	0.00741929
LINC00323	0.0410662	0.00424293	Spearman's rank correlation rho	61	0.00742486
DNAJC24	0.0410649	0.00424413	Spearman's rank correlation rho	573	0.00742634
RP11-104N10.1	0.0410598	0.00424886	Spearman's rank correlation rho	48	0.007434
ITPRIP	-0.0410579	0.00425065	Spearman's rank correlation rho	706	0.0074365
GABPA	0.041045	0.00426276	Spearman's rank correlation rho	727	0.00745706
CTD-2368P22.1	0.0410394	0.004268	Spearman's rank correlation rho	208	0.0074656
BSCL2	0.0410256	0.00428094	Spearman's rank correlation rho	218	0.00748761
COLEC11	-0.0410172	0.00428881	Spearman's rank correlation rho	566	0.00750075
RP11-475I24.3	0.041014	0.00429185	Spearman's rank correlation rho	188	0.00750544
CD300A	0.0410075	0.00429798	Spearman's rank correlation rho	185	0.00751553
PRDM10	0.0409976	0.00430731	Spearman's rank correlation rho	182	0.0075312
NFASC	-0.0409967	0.00430815	Spearman's rank correlation rho	351	0.00753204
CPVL	0.0409908	0.00431371	Spearman's rank correlation rho	522	0.00754114
RP3-510D11.2	0.0409854	0.00431882	Spearman's rank correlation rho	129	0.00754944
CTDP1	0.0409762	0.00432756	Spearman's rank correlation rho	482	0.00756345
CHIT1	0.0409763	0.00432747	Spearman's rank correlation rho	78	0.00756345
GPR37L1	0.040962	0.00434103	Spearman's rank correlation rho	62	0.00758636
COL8A2	-0.0409609	0.00434215	Spearman's rank correlation rho	368	0.00758769
MAGEA6	0.0409577	0.00434519	Spearman's rank correlation rho	92	0.00759226
AZU1	0.0409573	0.0043455	Spearman's rank correlation rho	12	0.00759226
CCNE1	0.0409476	0.00435479	Spearman's rank correlation rho	147	0.00760786
MT1M	0.0409448	0.00435743	Spearman's rank correlation rho	2167	0.00761183
MEG3	-0.0409426	0.00435956	Spearman's rank correlation rho	1143	0.00761492
IL3RA	-0.0409308	0.00437083	Spearman's rank correlation rho	557	0.00763396
LINC01171	0.0409302	0.00437139	Spearman's rank correlation rho	19	0.0076343
C17orf50	0.0409266	0.00437487	Spearman's rank correlation rho	25	0.00763974
RP5-1024G6.8	0.0409218	0.00437949	Spearman's rank correlation rho	62	0.00764717
BRICD5	0.0409209	0.00438035	Spearman's rank correlation rho	148	0.00764803
DEPDC7	0.0409161	0.00438497	Spearman's rank correlation rho	93	0.00765546
PRICKLE3	0.0409074	0.0043933	Spearman's rank correlation rho	572	0.00766936
FAM168A	0.0409068	0.00439386	Spearman's rank correlation rho	775	0.0076697
SOCS1	0.0409025	0.00439807	Spearman's rank correlation rho	681	0.00767635
CLSPN	0.0409017	0.00439877	Spearman's rank correlation rho	181	0.00767635
C11orf82	0.0409019	0.0043986	Spearman's rank correlation rho	69	0.00767635
TMEM39B	0.0408891	0.00441099	Spearman's rank correlation rho	677	0.00769702
MFAP5	-0.0408797	0.00442006	Spearman's rank correlation rho	702	0.0077122
FAM171A1	0.0408754	0.00442422	Spearman's rank correlation rho	692	0.00771883
ZNF48	0.040873	0.00442657	Spearman's rank correlation rho	331	0.00772227
ZCCHC24	-0.0408677	0.00443166	Spearman's rank correlation rho	711	0.0077305
TBC1D25	0.0408639	0.00443537	Spearman's rank correlation rho	481	0.00773633
PCDHGA10	0.0408565	0.0044425	Spearman's rank correlation rho	52	0.00774813
RECQL	0.040851	0.00444791	Spearman's rank correlation rho	1447	0.00775692
NSUN7	0.0408421	0.00445655	Spearman's rank correlation rho	185	0.00777133
RP11-363G2.4	0.0408159	0.00448212	Spearman's rank correlation rho	4	0.00781462
RP11-408H20.2	0.0408159	0.00448212	Spearman's rank correlation rho	4	0.00781462
CD27	0.0408153	0.00448278	Spearman's rank correlation rho	358	0.00781511
FRMD3	0.0408093	0.00448866	Spearman's rank correlation rho	419	0.00782471
ZNF784	0.0407915	0.00450608	Spearman's rank correlation rho	264	0.00785442
TIFA	0.0407901	0.00450749	Spearman's rank correlation rho	529	0.00785622
GSDMA	0.0407819	0.00451558	Spearman's rank correlation rho	22	0.00786966
SCGN	0.0407759	0.00452147	Spearman's rank correlation rho	160	0.00787927
CPXM2	-0.0407666	0.00453065	Spearman's rank correlation rho	419	0.00789461
TINCR	0.0407541	0.00454311	Spearman's rank correlation rho	22	0.00791567
GNAZ	0.0407411	0.00455604	Spearman's rank correlation rho	104	0.00793752
HHLA3	0.0407392	0.00455788	Spearman's rank correlation rho	797	0.00794007
ANO3	0.0407318	0.00456529	Spearman's rank correlation rho	43	0.00795232
SLC28A2	0.0407239	0.00457314	Spearman's rank correlation rho	57	0.00796533
SIX1	0.040718	0.00457901	Spearman's rank correlation rho	147	0.00797489
CA11	0.0407018	0.00459525	Spearman's rank correlation rho	570	0.0080025
TTBK2	0.0406915	0.00460557	Spearman's rank correlation rho	645	0.0080198
ZNF675	0.0406865	0.00461057	Spearman's rank correlation rho	192	0.00802783
RGMB	0.0406709	0.00462631	Spearman's rank correlation rho	489	0.00805458
C12orf60	0.0406669	0.00463035	Spearman's rank correlation rho	128	0.00806093
CLHC1	0.0406616	0.00463563	Spearman's rank correlation rho	267	0.00806946
TAMM41	0.0406584	0.00463886	Spearman's rank correlation rho	456	0.00807441
C8G	0.0406477	0.00464976	Spearman's rank correlation rho	202	0.00809257
DDO	0.0406474	0.00465007	Spearman's rank correlation rho	119	0.00809257
IAPP	0.0406399	0.00465758	Spearman's rank correlation rho	305	0.00810497
IQSEC1	0.0406371	0.00466046	Spearman's rank correlation rho	978	0.0081093
ANKMY1	0.040633	0.00466464	Spearman's rank correlation rho	367	0.0081159
DDIT4L	0.0406311	0.00466661	Spearman's rank correlation rho	72	0.00811865
RAB11FIP3	0.0406277	0.00466998	Spearman's rank correlation rho	317	0.00812384
APOBEC3B	0.0406258	0.00467199	Spearman's rank correlation rho	212	0.00812666
RP11-386G11.5	0.0406182	0.00467969	Spearman's rank correlation rho	69	0.00813937
ZNF563	0.0406148	0.00468319	Spearman's rank correlation rho	234	0.00814478
EPHB2	0.0406084	0.00468967	Spearman's rank correlation rho	329	0.00815536
FUT11	0.0406023	0.00469594	Spearman's rank correlation rho	849	0.0081656
PKP1	0.0405964	0.00470198	Spearman's rank correlation rho	185	0.00817541
LDLRAD4	0.0405892	0.00470937	Spearman's rank correlation rho	809	0.00818758
HMGN5	0.0405735	0.00472546	Spearman's rank correlation rho	976	0.00821488
MYC	0.0405668	0.00473232	Spearman's rank correlation rho	1701	0.00822612
INMT	-0.0405588	0.00474055	Spearman's rank correlation rho	476	0.00823974
SLC7A6	0.0405502	0.00474942	Spearman's rank correlation rho	518	0.00825447
ERO1LB	0.0405463	0.00475345	Spearman's rank correlation rho	554	0.00826078
CNNM2	0.0405432	0.00475668	Spearman's rank correlation rho	224	0.0082657
CDH16	0.0405331	0.00476716	Spearman's rank correlation rho	19	0.00828322
RRAGD	0.0405321	0.0047682	Spearman's rank correlation rho	236	0.00828434
LEKR1	0.0405264	0.00477412	Spearman's rank correlation rho	68	0.00829393
ARHGEF3	0.0405257	0.00477479	Spearman's rank correlation rho	887	0.00829441
MT1X	0.0405227	0.00477795	Spearman's rank correlation rho	3761	0.00829921
RP11-1275H24.2	0.040516	0.00478485	Spearman's rank correlation rho	128	0.00831051
ANKRD29	0.0405035	0.00479783	Spearman's rank correlation rho	859	0.00833236
DONSON	0.0404991	0.00480243	Spearman's rank correlation rho	322	0.00833966
GPSM1	0.040466	0.00483707	Spearman's rank correlation rho	188	0.00839911
RP4-809F18.2	0.040461	0.00484233	Spearman's rank correlation rho	18	0.00840754
RP11-131L23.1	0.0404583	0.00484521	Spearman's rank correlation rho	49	0.00841184
PREX2	-0.0404535	0.00485026	Spearman's rank correlation rho	412	0.00841991
IL15	0.0404505	0.00485343	Spearman's rank correlation rho	617	0.00842471
PPP2R3B	0.0404418	0.00486252	Spearman's rank correlation rho	253	0.0084398
HS6ST1	0.0404378	0.00486679	Spearman's rank correlation rho	713	0.0084465
C2CD4C	0.0404294	0.00487565	Spearman's rank correlation rho	63	0.00846117
OSBPL11	0.0404288	0.0048763	Spearman's rank correlation rho	526	0.0084616
FCRL3	0.0404266	0.00487859	Spearman's rank correlation rho	43	0.00846486
ZNF425	0.0404231	0.00488231	Spearman's rank correlation rho	76	0.00847062
HIGD1B	-0.0404012	0.00490556	Spearman's rank correlation rho	721	0.00851025
ZNF2	0.0403873	0.00492031	Spearman's rank correlation rho	122	0.00853514
ELTD1	-0.0403802	0.00492793	Spearman's rank correlation rho	813	0.00854764
SLC46A1	0.0403656	0.00494355	Spearman's rank correlation rho	251	0.00857403
CTD-2086O20.3	0.0403611	0.00494838	Spearman's rank correlation rho	110	0.00858169
EFHD1	-0.0403573	0.0049524	Spearman's rank correlation rho	476	0.00858795
RP11-112L6.4	0.0403533	0.00495678	Spearman's rank correlation rho	43	0.00859482
NTRK3	-0.0403476	0.00496287	Spearman's rank correlation rho	69	0.00860467
NOL9	0.0403326	0.00497903	Spearman's rank correlation rho	660	0.00863198
AC132192.1	0.0403218	0.00499068	Spearman's rank correlation rho	21	0.00865145
RP5-1103G7.4	0.0403142	0.00499883	Spearman's rank correlation rho	143	0.00866457
XXYLT1-AS2	0.040314	0.00499908	Spearman's rank correlation rho	84	0.00866457
RP11-15F12.1	0.0403115	0.00500181	Spearman's rank correlation rho	46	0.00866859
LGALS7	0.0403109	0.00500239	Spearman's rank correlation rho	101	0.00866888
RP6-109B7.5	0.0403069	0.00500677	Spearman's rank correlation rho	21	0.00867574
RP5-1068E13.7	0.0402981	0.00501629	Spearman's rank correlation rho	124	0.00869151
DDR2	-0.0402871	0.00502821	Spearman's rank correlation rho	940	0.00871145
RP11-660L16.2	0.0402789	0.00503712	Spearman's rank correlation rho	504	0.00872617
CD8B	0.0402594	0.00505845	Spearman's rank correlation rho	297	0.00876238
TMSB15B	0.0402546	0.00506367	Spearman's rank correlation rho	539	0.0087707
BIN2	0.0402522	0.00506629	Spearman's rank correlation rho	242	0.00877451
FAM155A	0.0402448	0.00507442	Spearman's rank correlation rho	266	0.00878786
RP11-499F3.2	0.0402433	0.00507607	Spearman's rank correlation rho	43	0.00879
KIAA0754	0.0402199	0.00510174	Spearman's rank correlation rho	333	0.00883372
CTD-2006K23.1	0.0402099	0.00511281	Spearman's rank correlation rho	5	0.00885214
AC002310.12	0.0402071	0.00511584	Spearman's rank correlation rho	375	0.00885666
RP11-1246C19.1	0.0402031	0.00512027	Spearman's rank correlation rho	46	0.00886359
MDP1	0.0401817	0.00514398	Spearman's rank correlation rho	785	0.00890323
CCDC41	0.0401817	0.00514402	Spearman's rank correlation rho	423	0.00890323
CTSW	0.0401643	0.00516332	Spearman's rank correlation rho	295	0.00893575
C21orf88	0.040164	0.00516367	Spearman's rank correlation rho	151	0.00893575
CCDC15	0.040158	0.00517039	Spearman's rank correlation rho	136	0.00894665
BCAN	0.0401576	0.00517086	Spearman's rank correlation rho	33	0.00894672
LAMC1	0.0401515	0.00517764	Spearman's rank correlation rho	2080	0.00895771
AC007405.4	0.0401486	0.00518084	Spearman's rank correlation rho	22	0.0089625
SLC25A45	0.0401362	0.00519472	Spearman's rank correlation rho	507	0.00898576
AC093732.1	0.0401343	0.00519685	Spearman's rank correlation rho	14	0.00898871
RP11-338I21.1	0.0400958	0.00524019	Spearman's rank correlation rho	74	0.00906292
ABHD12B	0.0400814	0.00525645	Spearman's rank correlation rho	10	0.00909029
PLCB2	0.0400649	0.00527507	Spearman's rank correlation rho	182	0.00912173
NRP1	-0.0400544	0.00528711	Spearman's rank correlation rho	1518	0.00914179
SLX4	0.0400532	0.00528837	Spearman's rank correlation rho	156	0.00914322
A4GNT	0.0400438	0.00529913	Spearman's rank correlation rho	78	0.00916105
PER1	0.0400352	0.00530898	Spearman's rank correlation rho	1783	0.00917732
TBX2	-0.0400347	0.00530955	Spearman's rank correlation rho	557	0.00917755
QPRT	0.0400341	0.0053102	Spearman's rank correlation rho	613	0.00917792
SRSF10.1	0.0400229	0.00532297	Spearman's rank correlation rho	847	0.00919923
KCNC2	0.0400083	0.00533975	Spearman's rank correlation rho	62	0.00922747
RP11-307L14.1	0.0400011	0.00534795	Spearman's rank correlation rho	16	0.00924088
ZNF630	0.0399984	0.00535106	Spearman's rank correlation rho	109	0.00924548
DOK7	0.039991	0.00535962	Spearman's rank correlation rho	217	0.0092595
RMI1	0.0399875	0.00536369	Spearman's rank correlation rho	386	0.00926576
PALM	-0.0399804	0.00537181	Spearman's rank correlation rho	397	0.00927903
RP13-463N16.6	0.0399787	0.00537384	Spearman's rank correlation rho	71	0.00928177
CTD-3010D24.3	0.0399722	0.00538127	Spearman's rank correlation rho	90	0.00929383
TVP23C	0.039968	0.00538615	Spearman's rank correlation rho	176	0.00930149
CTA-221G9.11	0.0399519	0.00540481	Spearman's rank correlation rho	56	0.00933293
TIPIN	0.0399494	0.00540772	Spearman's rank correlation rho	571	0.00933719
CTD-2568A17.1	0.0399343	0.00542528	Spearman's rank correlation rho	7	0.00936674
SGCB	0.039931	0.00542915	Spearman's rank correlation rho	1764	0.00937264
AC009961.3	0.0399119	0.00545148	Spearman's rank correlation rho	190	0.00941041
TRIM37	0.0399055	0.00545894	Spearman's rank correlation rho	510	0.00942252
N6AMT1	0.0399038	0.00546092	Spearman's rank correlation rho	450	0.00942515
RP11-483I13.5	0.039882	0.00548644	Spearman's rank correlation rho	72	0.00946842
RP11-84C10.4	0.0398764	0.00549313	Spearman's rank correlation rho	12	0.00947917
ZNF20	0.0398729	0.00549716	Spearman's rank correlation rho	107	0.00948534
SLC14A1	0.0398588	0.00551381	Spearman's rank correlation rho	481	0.00951329
USP45	0.0398526	0.00552123	Spearman's rank correlation rho	340	0.00952531
SPRY1	0.0398437	0.00553174	Spearman's rank correlation rho	2544	0.00954265
VAMP5	0.0398405	0.00553554	Spearman's rank correlation rho	2753	0.00954841
SH3BGR	0.0398246	0.00555442	Spearman's rank correlation rho	282	0.0095802
RP11-713P17.3	0.0397866	0.00559972	Spearman's rank correlation rho	40	0.00965752
EPHX2	0.0397791	0.00560875	Spearman's rank correlation rho	706	0.0096723
FAM21D	0.0397759	0.00561262	Spearman's rank correlation rho	40	0.00967818
CCDC13	0.0397745	0.00561427	Spearman's rank correlation rho	43	0.00968023
RP11-457M11.5	0.0397726	0.00561661	Spearman's rank correlation rho	134	0.00968346
ECM2	-0.0397691	0.00562075	Spearman's rank correlation rho	618	0.0096898
CDC14A	0.0397631	0.00562801	Spearman's rank correlation rho	224	0.00970151
UBA6-AS1	0.0397442	0.00565072	Spearman's rank correlation rho	387	0.00973985
RP13-467H17.1	0.0397416	0.00565392	Spearman's rank correlation rho	5	0.00974457
PANK1	0.0397261	0.00567264	Spearman's rank correlation rho	159	0.00977603
ZMAT3	0.0397219	0.00567778	Spearman's rank correlation rho	1136	0.00978407
TTC21A	0.0397174	0.00568327	Spearman's rank correlation rho	296	0.00979273
RP11-159F24.5	0.0397044	0.00569898	Spearman's rank correlation rho	12	0.00981899
JPH1	0.0397036	0.00569995	Spearman's rank correlation rho	155	0.00981985
HTR3A	0.0396963	0.00570889	Spearman's rank correlation rho	190	0.00983445
ESCO2	0.0396919	0.00571431	Spearman's rank correlation rho	113	0.00984297
AC078883.4	0.0396905	0.00571601	Spearman's rank correlation rho	10	0.00984508
NUTM2A	0.0396901	0.0057165	Spearman's rank correlation rho	25	0.00984512
PPP2R2B	0.0396869	0.00572036	Spearman's rank correlation rho	172	0.00985095
LINC00884	0.0396815	0.00572701	Spearman's rank correlation rho	168	0.00986158
CD300LF	0.0396792	0.00572981	Spearman's rank correlation rho	111	0.00986559
AC092835.2	0.0396584	0.00575522	Spearman's rank correlation rho	13	0.00990852
COX4I2	-0.0396547	0.00575978	Spearman's rank correlation rho	687	0.00991556
NUP188	0.0396487	0.00576715	Spearman's rank correlation rho	463	0.00992743
RP11-67L2.2	0.0396432	0.00577399	Spearman's rank correlation rho	187	0.00993809
RP11-260M2.1	0.0396429	0.0057743	Spearman's rank correlation rho	129	0.00993809
APOBEC3A	0.0396336	0.00578582	Spearman's rank correlation rho	51	0.0099571
IL6ST	0.0396309	0.00578909	Spearman's rank correlation rho	2799	0.00996191
ZNF880	0.0396167	0.00580666	Spearman's rank correlation rho	479	0.00999132
NBEA	0.0396079	0.00581765	Spearman's rank correlation rho	413	0.0100094
RP11-356C4.3	0.0396	0.0058274	Spearman's rank correlation rho	26	0.0100254
CBLN3	0.0395928	0.00583629	Spearman's rank correlation rho	156	0.0100398
S100A7	0.0395813	0.00585071	Spearman's rank correlation rho	99	0.0100638
TBX1	0.0395452	0.00589581	Spearman's rank correlation rho	73	0.0101405
FADS1	0.0395389	0.00590375	Spearman's rank correlation rho	733	0.0101534
HOPX	-0.0395364	0.00590692	Spearman's rank correlation rho	1523	0.010158
DCLRE1A	0.0395318	0.00591269	Spearman's rank correlation rho	166	0.0101671
FAM109B	0.0395308	0.00591399	Spearman's rank correlation rho	456	0.0101685
SFRP2	-0.0395297	0.00591526	Spearman's rank correlation rho	2003	0.0101698
GLI3	-0.0395283	0.00591702	Spearman's rank correlation rho	294	0.010172
AE000662.93	0.0395165	0.00593192	Spearman's rank correlation rho	72	0.0101968
CMTM1	0.0395056	0.00594577	Spearman's rank correlation rho	19	0.0102189
PVRL3-AS1	0.0395056	0.00594577	Spearman's rank correlation rho	19	0.0102189
DOK3	0.0395013	0.0059511	Spearman's rank correlation rho	144	0.0102272
HIST1H3H	0.0394919	0.00596306	Spearman's rank correlation rho	29	0.0102469
TMPRSS13	0.0394899	0.00596559	Spearman's rank correlation rho	88	0.0102504
SWT1	0.0394825	0.00597502	Spearman's rank correlation rho	273	0.0102658
TIGD5	0.0394752	0.00598432	Spearman's rank correlation rho	190	0.0102809
ARID4A	0.0394721	0.00598818	Spearman's rank correlation rho	1693	0.0102867
SOX6	0.0394715	0.00598894	Spearman's rank correlation rho	632	0.0102872
TTTY15	0.0394622	0.00600077	Spearman's rank correlation rho	167	0.0103066
CLSTN3	0.0394526	0.00601309	Spearman's rank correlation rho	898	0.010327
LINC00669	0.0394485	0.00601839	Spearman's rank correlation rho	31	0.0103352
LINC00960	0.0394403	0.0060288	Spearman's rank correlation rho	161	0.0103522
ETS1	0.0394324	0.00603889	Spearman's rank correlation rho	1835	0.0103687
DCAF4L1	0.0394313	0.00604033	Spearman's rank correlation rho	37	0.0103703
ANGPT1	-0.0394244	0.0060492	Spearman's rank correlation rho	276	0.0103847
BRIP1	0.0394229	0.00605117	Spearman's rank correlation rho	72	0.0103872
OMD	-0.0394161	0.00605983	Spearman's rank correlation rho	472	0.0104012
WWOX	0.0394127	0.00606431	Spearman's rank correlation rho	508	0.0104081
RFC2	0.0394054	0.00607367	Spearman's rank correlation rho	782	0.0104233
HIC1	-0.039395	0.00608708	Spearman's rank correlation rho	506	0.0104454
THAP10	0.0393817	0.00610425	Spearman's rank correlation rho	214	0.010474
PARPBP	0.039376	0.0061117	Spearman's rank correlation rho	263	0.010486
CYP26A1	-0.0393467	0.00614975	Spearman's rank correlation rho	89	0.0105504
TEK	-0.0393255	0.00617752	Spearman's rank correlation rho	481	0.0105971
LRRC20	0.0393182	0.00618699	Spearman's rank correlation rho	198	0.0106125
TMEM25	0.0393159	0.00619001	Spearman's rank correlation rho	399	0.0106168
AC005609.1	0.0393074	0.00620118	Spearman's rank correlation rho	27	0.0106351
LL22NC03-2H8.5	0.0393051	0.00620426	Spearman's rank correlation rho	298	0.0106395
ZNF366	-0.0393019	0.00620847	Spearman's rank correlation rho	168	0.0106459
AF001548.5	0.0392854	0.00623018	Spearman's rank correlation rho	61	0.0106822
CYB5RL	0.039284	0.00623199	Spearman's rank correlation rho	181	0.0106844
SKA1	0.0392784	0.00623939	Spearman's rank correlation rho	82	0.0106962
RP11-262H14.3	0.0392716	0.00624839	Spearman's rank correlation rho	196	0.0107108
RP11-299J3.8	0.0392644	0.00625792	Spearman's rank correlation rho	187	0.0107263
RP11-286E11.2	0.0392565	0.0062684	Spearman's rank correlation rho	7	0.0107424
CTD-2201I18.1	0.0392565	0.0062684	Spearman's rank correlation rho	7	0.0107424
EVA1A	0.039241	0.00628903	Spearman's rank correlation rho	431	0.0107769
CTD-2547L16.1	0.0392301	0.00630349	Spearman's rank correlation rho	35	0.0108008
RP11-434D9.2	0.0392254	0.00630969	Spearman's rank correlation rho	9	0.0108106
L2HGDH	0.0392225	0.00631356	Spearman's rank correlation rho	152	0.0108163
DYM	0.0392196	0.0063175	Spearman's rank correlation rho	568	0.0108222
ZNF41	0.0392048	0.00633723	Spearman's rank correlation rho	124	0.0108535
UNC5A	0.0392053	0.00633668	Spearman's rank correlation rho	80	0.0108535
RP11-344P13.4	0.0392047	0.00633736	Spearman's rank correlation rho	6	0.0108535
FGF17	0.0392039	0.00633855	Spearman's rank correlation rho	15	0.0108546
CPED1	-0.0391915	0.00635511	Spearman's rank correlation rho	310	0.0108821
ITFG2	0.0391769	0.00637476	Spearman's rank correlation rho	849	0.0109149
RP11-401F2.3	0.0391716	0.00638195	Spearman's rank correlation rho	70	0.0109263
C5orf34	0.039166	0.00638944	Spearman's rank correlation rho	143	0.0109382
RP11-576D8.4	0.0391608	0.00639653	Spearman's rank correlation rho	13	0.0109494
RP4-669L17.10	0.0391581	0.00640007	Spearman's rank correlation rho	29	0.0109546
ABCC10	0.0391464	0.00641599	Spearman's rank correlation rho	394	0.010981
SH3BGRL	0.0391397	0.00642502	Spearman's rank correlation rho	3738	0.0109955
PPM1K	0.0391343	0.00643236	Spearman's rank correlation rho	908	0.0110072
RP11-500B12.1	0.0391181	0.00645437	Spearman's rank correlation rho	21	0.0110439
SOGA1	0.0391153	0.00645816	Spearman's rank correlation rho	559	0.0110495
CD84	0.0391026	0.00647555	Spearman's rank correlation rho	261	0.0110784
RP11-95P2.3	0.0390578	0.006537	Spearman's rank correlation rho	40	0.0111826
VLDLR	0.0390551	0.00654067	Spearman's rank correlation rho	313	0.0111879
NRG2	0.0390397	0.006562	Spearman's rank correlation rho	107	0.0112235
QRFPR	0.0390315	0.00657328	Spearman's rank correlation rho	7	0.011241
CHRM3-AS1	0.0390315	0.00657328	Spearman's rank correlation rho	7	0.011241
CLCA4	0.03903	0.00657539	Spearman's rank correlation rho	7	0.0112436
ZADH2	0.0390239	0.00658375	Spearman's rank correlation rho	937	0.011257
CYP1B1	-0.0390203	0.00658881	Spearman's rank correlation rho	813	0.0112647
SAMHD1	0.0390134	0.00659842	Spearman's rank correlation rho	1388	0.0112802
RP11-502I4.3	0.0389934	0.00662624	Spearman's rank correlation rho	97	0.0113269
PPP4R1L	0.0389888	0.00663263	Spearman's rank correlation rho	242	0.0113369
GPR4	-0.0389876	0.00663435	Spearman's rank correlation rho	547	0.0113389
HIST4H4	0.0389871	0.00663504	Spearman's rank correlation rho	110	0.0113391
ARHGEF10	0.0389832	0.0066404	Spearman's rank correlation rho	992	0.0113474
RP11-157F20.3	0.0389734	0.00665411	Spearman's rank correlation rho	21	0.0113692
CYP24A1	0.0389733	0.00665424	Spearman's rank correlation rho	19	0.0113692
SNX18	0.0389564	0.006678	Spearman's rank correlation rho	977	0.0114088
IGFBP1	0.0389404	0.00670053	Spearman's rank correlation rho	146	0.0114464
VSIG10L	0.0389339	0.00670963	Spearman's rank correlation rho	249	0.011461
PDE4D	0.0389258	0.00672101	Spearman's rank correlation rho	684	0.0114795
AL928768.3	0.0389191	0.00673053	Spearman's rank correlation rho	96	0.0114948
CASC1	0.0389156	0.0067355	Spearman's rank correlation rho	51	0.0115023
DCUN1D5	0.038902	0.00675469	Spearman's rank correlation rho	1170	0.011534
ST6GALNAC3	-0.0389017	0.00675512	Spearman's rank correlation rho	248	0.011534
ZNF597	0.0388977	0.00676081	Spearman's rank correlation rho	54	0.0115427
EFCAB13	0.0388866	0.00677663	Spearman's rank correlation rho	137	0.0115688
ADCY5	0.0388731	0.0067958	Spearman's rank correlation rho	205	0.0116006
FOXH1	0.0388604	0.00681406	Spearman's rank correlation rho	74	0.0116308
HOXA9	0.0388592	0.00681567	Spearman's rank correlation rho	68	0.0116321
WDR93	0.038859	0.00681594	Spearman's rank correlation rho	65	0.0116321
FZD3	0.0388578	0.00681771	Spearman's rank correlation rho	345	0.0116342
ZSCAN20	0.03885	0.00682885	Spearman's rank correlation rho	67	0.0116522
PFAS	0.0388413	0.00684129	Spearman's rank correlation rho	177	0.0116725
TRHDE	0.0388321	0.00685458	Spearman's rank correlation rho	74	0.0116942
TCTN2	0.0388239	0.00686642	Spearman's rank correlation rho	269	0.0117135
INCENP	0.0388173	0.00687593	Spearman's rank correlation rho	139	0.0117287
ZSCAN12	0.0388118	0.00688383	Spearman's rank correlation rho	143	0.0117412
SLC52A1	0.0388086	0.00688836	Spearman's rank correlation rho	29	0.011748
INSC	0.0388067	0.00689119	Spearman's rank correlation rho	74	0.0117519
FAM13A-AS1	0.0388048	0.00689392	Spearman's rank correlation rho	188	0.0117556
RAB30	0.0387981	0.00690359	Spearman's rank correlation rho	302	0.0117711
CCT6B	0.0387935	0.00691031	Spearman's rank correlation rho	130	0.0117816
CCZ1B	0.0387883	0.0069178	Spearman's rank correlation rho	842	0.0117934
IKBIP	-0.0387719	0.00694161	Spearman's rank correlation rho	1258	0.011833
MEF2BNB-MEF2B	0.0387677	0.00694774	Spearman's rank correlation rho	82	0.0118425
MMP24	0.0387608	0.00695773	Spearman's rank correlation rho	109	0.0118586
CLGN	0.0387592	0.00696007	Spearman's rank correlation rho	74	0.0118616
THBS3	0.038749	0.00697498	Spearman's rank correlation rho	805	0.011886
INTS9	0.0387411	0.00698649	Spearman's rank correlation rho	350	0.0119047
MEIG1	0.0387337	0.00699731	Spearman's rank correlation rho	39	0.0119221
CTD-2527I21.7	0.0387165	0.0070226	Spearman's rank correlation rho	33	0.0119643
KHDC1	0.0387117	0.00702954	Spearman's rank correlation rho	172	0.0119751
RNF224	0.0387092	0.00703333	Spearman's rank correlation rho	26	0.0119806
RP11-536O18.1	-0.0387083	0.00703464	Spearman's rank correlation rho	299	0.0119818
CECR1	0.0387061	0.00703776	Spearman's rank correlation rho	374	0.0119862
AC027763.2	0.0387024	0.00704332	Spearman's rank correlation rho	367	0.0119947
RP11-763B22.4	0.0387015	0.00704453	Spearman's rank correlation rho	78	0.0119957
LMOD3	0.0386977	0.00705024	Spearman's rank correlation rho	53	0.0120045
B4GALNT4	0.0386919	0.00705878	Spearman's rank correlation rho	30	0.012018
ZNF518B	0.038686	0.00706743	Spearman's rank correlation rho	310	0.0120318
RP11-72M17.1	0.0386855	0.00706826	Spearman's rank correlation rho	61	0.0120322
AKAP12	-0.0386785	0.00707862	Spearman's rank correlation rho	1523	0.0120489
TM6SF2	0.0386675	0.0070948	Spearman's rank correlation rho	115	0.0120754
DOK2	0.0386632	0.00710115	Spearman's rank correlation rho	230	0.0120853
NPIPB5	0.0386578	0.00710917	Spearman's rank correlation rho	320	0.0120977
WFDC10B	0.0386576	0.00710959	Spearman's rank correlation rho	37	0.0120977
SALL4	0.0386504	0.0071202	Spearman's rank correlation rho	54	0.0121147
PDPN	-0.0386446	0.0071288	Spearman's rank correlation rho	674	0.0121284
CLDN16	0.0386415	0.00713346	Spearman's rank correlation rho	74	0.0121353
RP11-128A17.1	0.0386332	0.00714582	Spearman's rank correlation rho	187	0.0121553
EBF3	-0.0386326	0.0071468	Spearman's rank correlation rho	195	0.012156
RP11-439E19.9	0.0386275	0.00715431	Spearman's rank correlation rho	9	0.0121668
CTD-2566J3.1	0.0386275	0.00715431	Spearman's rank correlation rho	9	0.0121668
RP11-732M18.3	0.0386251	0.00715789	Spearman's rank correlation rho	191	0.0121719
FGFBP2	0.0386152	0.00717279	Spearman's rank correlation rho	86	0.0121962
RP11-315O6.1	0.0386085	0.00718281	Spearman's rank correlation rho	116	0.0122123
RP11-563N4.1	0.0385816	0.00722324	Spearman's rank correlation rho	83	0.01228
RP5-894A10.2	0.0385713	0.00723883	Spearman's rank correlation rho	383	0.0123046
ZMYM1	0.0385712	0.00723888	Spearman's rank correlation rho	338	0.0123046
CES4A	0.0385697	0.00724123	Spearman's rank correlation rho	226	0.0123076
TBX21	0.0385605	0.007255	Spearman's rank correlation rho	45	0.01233
NTF4	0.0385284	0.00730373	Spearman's rank correlation rho	136	0.0124118
ENO1-AS1	0.0385228	0.00731231	Spearman's rank correlation rho	59	0.0124254
MIR146A	0.0385224	0.00731295	Spearman's rank correlation rho	83	0.0124255
KLHL9	0.0385207	0.00731553	Spearman's rank correlation rho	935	0.0124288
CECR6	0.0384838	0.00737193	Spearman's rank correlation rho	14	0.0125236
RP1-191J18.66	0.0384804	0.00737714	Spearman's rank correlation rho	48	0.0125315
RP5-991G20.4	0.0384778	0.00738119	Spearman's rank correlation rho	30	0.0125373
PIK3CD	0.0384719	0.00739014	Spearman's rank correlation rho	166	0.0125515
CACNB2	-0.038471	0.00739151	Spearman's rank correlation rho	91	0.0125528
RP4-712E4.1	0.0384705	0.00739235	Spearman's rank correlation rho	14	0.0125532
PPP1R14A	-0.0384642	0.00740201	Spearman's rank correlation rho	1617	0.0125686
ITM2A	-0.038461	0.00740692	Spearman's rank correlation rho	1278	0.0125759
CCL21	0.0384603	0.00740812	Spearman's rank correlation rho	480	0.0125769
RP11-326K13.4	0.0384587	0.00741048	Spearman's rank correlation rho	54	0.0125799
TCEA2	0.0384477	0.00742747	Spearman's rank correlation rho	1408	0.0126051
RP11-161M6.2	0.038448	0.00742706	Spearman's rank correlation rho	295	0.0126051
CCBL1	0.0384472	0.0074283	Spearman's rank correlation rho	237	0.0126051
IL12RB1	0.0384472	0.0074283	Spearman's rank correlation rho	95	0.0126051
PLCD4	0.0384479	0.00742712	Spearman's rank correlation rho	22	0.0126051
KRT222.1	-0.0384413	0.00743746	Spearman's rank correlation rho	245	0.0126196
CCL14	-0.0384407	0.00743837	Spearman's rank correlation rho	328	0.0126201
KIAA1875	0.0384307	0.00745383	Spearman's rank correlation rho	68	0.0126453
FKBP14	0.0384219	0.00746741	Spearman's rank correlation rho	789	0.0126673
WDR78	0.038407	0.00749053	Spearman's rank correlation rho	244	0.0127055
RLF	0.0384043	0.00749487	Spearman's rank correlation rho	619	0.0127118
LAMB2	0.0383997	0.00750197	Spearman's rank correlation rho	2243	0.0127228
RP3-400N23.6	0.0383957	0.00750815	Spearman's rank correlation rho	70	0.0127323
AC144831.1	0.0383829	0.00752813	Spearman's rank correlation rho	37	0.0127651
SULF1	-0.0383786	0.00753498	Spearman's rank correlation rho	1043	0.0127757
MIR143HG	-0.0383726	0.00754435	Spearman's rank correlation rho	448	0.0127905
MAN2B1	0.0383631	0.00755916	Spearman's rank correlation rho	233	0.0128146
LILRA1	0.0383552	0.00757165	Spearman's rank correlation rho	10	0.0128347
FAIM2	0.0383533	0.00757461	Spearman's rank correlation rho	148	0.0128387
FOXD4	0.0383342	0.00760461	Spearman's rank correlation rho	25	0.0128885
SCGB1D2	0.0383296	0.00761196	Spearman's rank correlation rho	20	0.0128999
SRP14-AS1	0.0383225	0.00762317	Spearman's rank correlation rho	239	0.0129179
ZDHHC11B	0.038321	0.00762559	Spearman's rank correlation rho	95	0.0129209
ZSCAN2	0.0383138	0.00763697	Spearman's rank correlation rho	274	0.0129392
C2	0.0382949	0.00766696	Spearman's rank correlation rho	520	0.0129889
CASP9	0.0382766	0.007696	Spearman's rank correlation rho	425	0.0130371
NKX2-3	-0.0382755	0.00769781	Spearman's rank correlation rho	388	0.0130391
TCEAL3	0.0382743	0.00769978	Spearman's rank correlation rho	1609	0.0130413
CTD-2127H9.1	0.0382728	0.00770217	Spearman's rank correlation rho	185	0.0130443
LA16c-395F10.2	0.0382719	0.00770355	Spearman's rank correlation rho	91	0.0130456
MYRFL	0.0382536	0.00773286	Spearman's rank correlation rho	70	0.0130942
UGDH-AS1	0.0382473	0.00774292	Spearman's rank correlation rho	56	0.0131102
PCSK2	0.0382464	0.00774436	Spearman's rank correlation rho	31	0.0131115
LTBP2	-0.0382387	0.00775669	Spearman's rank correlation rho	692	0.0131313
ASAP3	0.0382269	0.00777574	Spearman's rank correlation rho	332	0.0131625
PEAK1	0.0382228	0.00778229	Spearman's rank correlation rho	1062	0.0131726
EPHA7	0.0382145	0.00779573	Spearman's rank correlation rho	16	0.0131942
MYOM3	0.0382004	0.00781846	Spearman's rank correlation rho	157	0.0132316
MARVELD1	0.0381913	0.00783317	Spearman's rank correlation rho	1234	0.0132554
AHRR	0.038189	0.00783696	Spearman's rank correlation rho	69	0.0132608
SPERT	0.0381683	0.00787054	Spearman's rank correlation rho	14	0.0133165
CGRRF1	0.0381544	0.00789312	Spearman's rank correlation rho	767	0.013353
ZNF318	0.0381543	0.00789337	Spearman's rank correlation rho	445	0.013353
TMPPE	0.0381176	0.00795346	Spearman's rank correlation rho	27	0.0134536
AC007383.4	0.038111	0.00796422	Spearman's rank correlation rho	13	0.0134707
RP11-204M4.2	0.0380989	0.00798415	Spearman's rank correlation rho	178	0.0135033
TENM4	-0.0380848	0.00800745	Spearman's rank correlation rho	71	0.0135416
PAN3-AS1	0.0380788	0.0080174	Spearman's rank correlation rho	54	0.0135573
IRAK1BP1	0.0380737	0.00802575	Spearman's rank correlation rho	221	0.0135703
MIR940	0.038067	0.00803679	Spearman's rank correlation rho	123	0.0135879
PCDH9	-0.038059	0.00805018	Spearman's rank correlation rho	251	0.0136094
ZNF236	0.0380575	0.00805269	Spearman's rank correlation rho	424	0.0136126
C3orf33	0.0380535	0.00805925	Spearman's rank correlation rho	271	0.0136221
NRG4	0.0380533	0.00805963	Spearman's rank correlation rho	131	0.0136221
ZNF362	0.0380461	0.00807156	Spearman's rank correlation rho	690	0.0136412
DNAH3	0.0380429	0.00807689	Spearman's rank correlation rho	99	0.0136491
CTD-2288F12.1	0.0380412	0.00807969	Spearman's rank correlation rho	37	0.0136527
RP11-382A18.2	0.0380214	0.00811287	Spearman's rank correlation rho	30	0.0137077
CTD-3195I5.1	0.0379765	0.00818817	Spearman's rank correlation rho	301	0.0138338
SPATA12	0.0379745	0.00819156	Spearman's rank correlation rho	64	0.0138384
ZNF595	0.0379699	0.00819934	Spearman's rank correlation rho	360	0.0138504
ZNF423	-0.0379662	0.00820562	Spearman's rank correlation rho	279	0.0138599
CPAMD8	0.0379641	0.00820912	Spearman's rank correlation rho	186	0.0138647
ZNF841	0.0379551	0.00822424	Spearman's rank correlation rho	158	0.0138891
C9orf91	0.0379491	0.00823444	Spearman's rank correlation rho	181	0.0139048
RASAL2-AS1	0.0379489	0.00823485	Spearman's rank correlation rho	94	0.0139048
RP4-541C22.5	0.0379479	0.00823657	Spearman's rank correlation rho	64	0.0139065
RAPGEF3	0.0379398	0.00825022	Spearman's rank correlation rho	763	0.0139285
TLL1	-0.0379383	0.0082528	Spearman's rank correlation rho	100	0.0139317
CTD-2162K18.5	0.0379367	0.00825555	Spearman's rank correlation rho	230	0.0139352
GTSF1	0.0379323	0.00826294	Spearman's rank correlation rho	62	0.0139465
AC019349.5	0.037904	0.00831124	Spearman's rank correlation rho	32	0.0140269
CD180	-0.037901	0.00831637	Spearman's rank correlation rho	57	0.0140345
SLC35G1	0.0378945	0.00832737	Spearman's rank correlation rho	236	0.0140519
CPE	-0.0378924	0.00833102	Spearman's rank correlation rho	1978	0.0140569
LIMCH1	0.0378817	0.00834933	Spearman's rank correlation rho	1130	0.0140867
COLEC12	-0.0378808	0.00835099	Spearman's rank correlation rho	283	0.0140883
RP11-318L16.6	0.0378753	0.00836029	Spearman's rank correlation rho	80	0.0141029
ITGA11	-0.0378693	0.00837072	Spearman's rank correlation rho	301	0.0141193
CITF22-1A6.3	0.0378682	0.00837251	Spearman's rank correlation rho	19	0.0141212
PRKD1	-0.0378659	0.00837643	Spearman's rank correlation rho	298	0.0141267
AC139100.2	0.0378572	0.0083915	Spearman's rank correlation rho	87	0.014151
PRIM2	0.0378407	0.00842	Spearman's rank correlation rho	366	0.0141979
SNX25	0.0378338	0.00843192	Spearman's rank correlation rho	441	0.0142168
AC078941.1	0.0378115	0.00847054	Spearman's rank correlation rho	109	0.0142808
FAM114A2	0.0378086	0.00847564	Spearman's rank correlation rho	838	0.0142882
CTB-178M22.2	0.0377809	0.00852396	Spearman's rank correlation rho	30	0.0143685
PRG2	0.0377803	0.00852499	Spearman's rank correlation rho	3	0.0143691
LOH12CR2	0.037778	0.00852894	Spearman's rank correlation rho	115	0.0143746
RP1-69D17.3	0.0377348	0.00860471	Spearman's rank correlation rho	4	0.0145011
FAM162B	-0.037734	0.00860614	Spearman's rank correlation rho	333	0.0145024
XX-CR54.3	0.0377313	0.00861096	Spearman's rank correlation rho	4	0.0145035
RGS9BP	0.0377313	0.00861096	Spearman's rank correlation rho	4	0.0145035
DCST1	0.0377313	0.00861096	Spearman's rank correlation rho	4	0.0145035
RP11-96C23.15	0.0377313	0.00861096	Spearman's rank correlation rho	4	0.0145035
RP11-308D13.3	0.0377313	0.00861096	Spearman's rank correlation rho	4	0.0145035
LINC00355	0.0377324	0.00860895	Spearman's rank correlation rho	3	0.0145035
CDC7	0.0377281	0.00861654	Spearman's rank correlation rho	177	0.0145117
IBA57	0.0377221	0.00862716	Spearman's rank correlation rho	349	0.0145284
NLRX1	0.0376817	0.00869879	Spearman's rank correlation rho	351	0.0146479
C1orf74	0.0376754	0.00870999	Spearman's rank correlation rho	74	0.0146655
XXbac-BPG181B23.7	0.0376657	0.00872738	Spearman's rank correlation rho	160	0.0146936
RP11-680F8.3	0.0376461	0.00876233	Spearman's rank correlation rho	38	0.0147513
RP11-661P17.1	0.0376452	0.00876387	Spearman's rank correlation rho	93	0.0147527
C6orf123	0.0376406	0.00877213	Spearman's rank correlation rho	48	0.0147654
SEC61A2	0.0376383	0.00877633	Spearman's rank correlation rho	274	0.0147713
RP11-382D12.2	0.0376366	0.00877947	Spearman's rank correlation rho	41	0.0147754
LRRC3	0.0376297	0.00879176	Spearman's rank correlation rho	44	0.0147949
RP11-462G2.2	0.037624	0.00880201	Spearman's rank correlation rho	31	0.0148109
RP11-21I10.2	0.0376215	0.00880652	Spearman's rank correlation rho	41	0.0148173
MRVI1	-0.0376155	0.00881724	Spearman's rank correlation rho	482	0.0148342
CCSER1	0.0375906	0.00886225	Spearman's rank correlation rho	136	0.0149087
WISP2	-0.0375844	0.00887344	Spearman's rank correlation rho	177	0.0149263
UCHL1	-0.0375777	0.0088856	Spearman's rank correlation rho	453	0.0149456
SYNE1	-0.0375654	0.00890799	Spearman's rank correlation rho	895	0.014982
MED9	0.037523	0.00898522	Spearman's rank correlation rho	361	0.0151107
AGRP	0.0375204	0.00899001	Spearman's rank correlation rho	26	0.0151175
AC010883.5	0.0375101	0.00900903	Spearman's rank correlation rho	68	0.0151483
CREB3L3	0.037484	0.00905696	Spearman's rank correlation rho	81	0.0152277
DLX4	0.0374779	0.00906819	Spearman's rank correlation rho	50	0.0152453
RP11-324E6.9	0.0374743	0.00907491	Spearman's rank correlation rho	71	0.0152554
RP11-473M20.9	0.0374678	0.00908696	Spearman's rank correlation rho	231	0.0152744
LRRIQ1	0.0374606	0.00910017	Spearman's rank correlation rho	143	0.0152954
ZC3H12B	0.0374567	0.00910751	Spearman's rank correlation rho	99	0.0153065
RP11-4F5.2	0.0374561	0.00910852	Spearman's rank correlation rho	237	0.015307
ZNF184	0.037453	0.00911442	Spearman's rank correlation rho	217	0.0153156
RP11-981P6.1	0.0374525	0.00911528	Spearman's rank correlation rho	23	0.0153158
LSM11	0.0374467	0.00912597	Spearman's rank correlation rho	197	0.0153326
AC147651.3	0.0374417	0.00913535	Spearman's rank correlation rho	202	0.0153459
RP1-261D10.2	0.0374418	0.00913522	Spearman's rank correlation rho	90	0.0153459
TNFAIP6	-0.0374387	0.00914098	Spearman's rank correlation rho	642	0.0153541
ERMARD	0.0374268	0.00916302	Spearman's rank correlation rho	371	0.0153899
PTPRO	-0.0374224	0.00917128	Spearman's rank correlation rho	40	0.0154013
RP4-813F11.4	0.0374225	0.00917101	Spearman's rank correlation rho	18	0.0154013
RP4-635E18.6	0.0374121	0.00919052	Spearman's rank correlation rho	68	0.0154323
C17orf97	0.0374065	0.00920094	Spearman's rank correlation rho	329	0.0154486
RP11-705O1.8	0.0374041	0.00920548	Spearman's rank correlation rho	12	0.015455
TWIST1	-0.0374009	0.00921152	Spearman's rank correlation rho	368	0.0154639
FFAR4	0.0373975	0.0092178	Spearman's rank correlation rho	78	0.0154732
TRMT44	0.0373927	0.00922678	Spearman's rank correlation rho	352	0.015487
MYCBPAP	0.0373831	0.00924476	Spearman's rank correlation rho	93	0.0155159
SPAG6	0.0373824	0.00924608	Spearman's rank correlation rho	5	0.0155169
RP11-347P5.1	0.0373761	0.00925801	Spearman's rank correlation rho	549	0.0155357
ZNF197	0.0373739	0.00926218	Spearman's rank correlation rho	413	0.0155414
ZNF519	0.0373715	0.00926658	Spearman's rank correlation rho	137	0.0155476
RP1-167A14.2	0.0373563	0.00929534	Spearman's rank correlation rho	5	0.0155945
KLHL3	0.0373054	0.00939182	Spearman's rank correlation rho	424	0.0157551
GPATCH11	0.0372932	0.00941521	Spearman's rank correlation rho	567	0.0157931
RP11-95P13.1	0.0372838	0.00943308	Spearman's rank correlation rho	10	0.0158218
SPECC1L	0.0372746	0.00945078	Spearman's rank correlation rho	521	0.0158477
LRAT	0.0372747	0.00945053	Spearman's rank correlation rho	147	0.0158477
PAXBP1-AS1	0.037275	0.00945	Spearman's rank correlation rho	63	0.0158477
TAB1	0.0372683	0.00946286	Spearman's rank correlation rho	454	0.0158667
RP5-1024C24.1	0.0372485	0.00950087	Spearman's rank correlation rho	5	0.0159278
THRSP	0.0372485	0.00950087	Spearman's rank correlation rho	5	0.0159278
LOXL4	0.0372481	0.00950167	Spearman's rank correlation rho	195	0.0159279
TMTC1	-0.0372398	0.00951766	Spearman's rank correlation rho	633	0.0159534
TEX35	0.0372376	0.00952183	Spearman's rank correlation rho	5	0.0159591
ZNF512B	0.0372307	0.00953521	Spearman's rank correlation rho	432	0.0159803
RP11-686O6.2	0.0372293	0.0095379	Spearman's rank correlation rho	149	0.0159835
DCP1B	0.0372259	0.00954439	Spearman's rank correlation rho	363	0.0159931
PLD4	0.0372247	0.00954675	Spearman's rank correlation rho	126	0.0159958
MS4A6A	0.0372177	0.00956037	Spearman's rank correlation rho	637	0.0160173
GEN1	0.0372099	0.00957532	Spearman's rank correlation rho	174	0.0160411
ACOXL	0.0372082	0.00957865	Spearman's rank correlation rho	43	0.0160454
DFNA5	0.0372026	0.00958955	Spearman's rank correlation rho	388	0.0160623
ST3GAL2	0.0371824	0.00962891	Spearman's rank correlation rho	746	0.016127
SPOCK3	0.0371802	0.00963315	Spearman's rank correlation rho	34	0.0161302
RP11-384K6.6	0.0371804	0.0096327	Spearman's rank correlation rho	16	0.0161302
ADAM20P1	0.0371804	0.0096327	Spearman's rank correlation rho	16	0.0161302
C17orf59	0.0371792	0.00963509	Spearman's rank correlation rho	570	0.0161321
ZNF844	0.0371754	0.00964249	Spearman's rank correlation rho	256	0.0161432
RP11-458D21.1	0.0371699	0.00965313	Spearman's rank correlation rho	57	0.0161597
ZNF678	0.0371668	0.00965932	Spearman's rank correlation rho	288	0.0161675
C17orf53	0.0371671	0.00965865	Spearman's rank correlation rho	57	0.0161675
MAPK15	0.0371629	0.00966699	Spearman's rank correlation rho	164	0.0161791
CEP128	0.0371589	0.00967473	Spearman's rank correlation rho	109	0.0161907
ANKEF1	0.0371509	0.00969037	Spearman's rank correlation rho	160	0.0162156
TSHZ1	0.0371481	0.0096959	Spearman's rank correlation rho	728	0.0162235
RP5-940J5.6	0.0371468	0.00969838	Spearman's rank correlation rho	23	0.0162264
MILR1	0.0371385	0.00971468	Spearman's rank correlation rho	263	0.0162524
AGAP5	0.0371354	0.00972077	Spearman's rank correlation rho	216	0.0162612
RP4-758J18.13	0.0371345	0.00972264	Spearman's rank correlation rho	48	0.0162631
ANGPT2	-0.0371246	0.00974198	Spearman's rank correlation rho	571	0.0162941
RP11-108P20.1	0.0371213	0.00974861	Spearman's rank correlation rho	126	0.0163039
RP11-46A10.4	0.0371184	0.00975424	Spearman's rank correlation rho	36	0.016312
RP11-37B2.1	0.0371137	0.00976357	Spearman's rank correlation rho	343	0.016325
RP11-546J1.1	0.0371137	0.00976353	Spearman's rank correlation rho	52	0.016325
FRMD1	0.0371036	0.00978343	Spearman's rank correlation rho	25	0.0163569
HIST2H2AB	0.0370873	0.00981567	Spearman's rank correlation rho	39	0.0164095
RP11-219B4.5	0.0370836	0.009823	Spearman's rank correlation rho	11	0.0164204
FBP2	0.0370779	0.00983427	Spearman's rank correlation rho	23	0.0164379
CRYBG3	0.0370642	0.00986156	Spearman's rank correlation rho	358	0.0164822
ARHGAP39	0.0370635	0.00986305	Spearman's rank correlation rho	190	0.0164834
RP11-326I11.3	0.0370523	0.00988522	Spearman's rank correlation rho	257	0.0165185
KIF3C	0.0370521	0.00988563	Spearman's rank correlation rho	209	0.0165185
FBXO32	0.0370411	0.00990759	Spearman's rank correlation rho	1932	0.0165539
PPARGC1A	0.0370264	0.00993713	Spearman's rank correlation rho	268	0.0166019
CLEC2D	0.0370248	0.00994023	Spearman's rank correlation rho	274	0.0166058
CTC-444N24.8	0.0370217	0.00994656	Spearman's rank correlation rho	372	0.016615
MOSPD1	0.0370129	0.00996408	Spearman's rank correlation rho	750	0.0166429
PTCD1	0.0370112	0.00996755	Spearman's rank correlation rho	353	0.0166474
RP11-190A12.8	0.0370036	0.00998274	Spearman's rank correlation rho	35	0.0166714
RP11-254F7.4	0.0369919	0.0100064	Spearman's rank correlation rho	15	0.0167096
RP1-159A19.4	0.0369899	0.0100103	Spearman's rank correlation rho	36	0.0167148
RP11-5C23.1	0.0369893	0.0100116	Spearman's rank correlation rho	153	0.0167157
NKX2-8	0.0369857	0.010019	Spearman's rank correlation rho	18	0.0167266
RP11-13J8.1	0.0369828	0.0100248	Spearman's rank correlation rho	10	0.016735
ARHGAP24	0.0369728	0.0100449	Spearman's rank correlation rho	842	0.0167672
C17orf82	0.0369626	0.0100657	Spearman's rank correlation rho	161	0.0168006
ZW10	0.0369437	0.0101039	Spearman's rank correlation rho	414	0.0168631
RP11-20G13.3	0.0369348	0.0101221	Spearman's rank correlation rho	31	0.016892
RP11-379F12.3	0.036924	0.0101441	Spearman's rank correlation rho	7	0.0169274
NTF3	-0.0369116	0.0101695	Spearman's rank correlation rho	121	0.0169685
SPATC1	0.0369062	0.0101805	Spearman's rank correlation rho	3	0.0169854
LZTR1	0.0369016	0.01019	Spearman's rank correlation rho	638	0.0169999
APLP1	0.0368933	0.010207	Spearman's rank correlation rho	332	0.0170269
ENPEP	-0.0368829	0.0102284	Spearman's rank correlation rho	452	0.0170612
CCDC113	0.0368714	0.0102521	Spearman's rank correlation rho	138	0.0170993
AKAP7	0.036869	0.0102569	Spearman's rank correlation rho	582	0.017106
RERGL	-0.0368634	0.0102685	Spearman's rank correlation rho	261	0.017124
GCDH	0.0368565	0.0102827	Spearman's rank correlation rho	634	0.0171464
CLEC7A	0.0368541	0.0102877	Spearman's rank correlation rho	384	0.0171531
ZNF35	0.0368537	0.0102884	Spearman's rank correlation rho	255	0.0171531
RP11-222A11.1	0.0368407	0.0103155	Spearman's rank correlation rho	64	0.0171968
FMO4	0.0368291	0.0103395	Spearman's rank correlation rho	175	0.0172356
B3GALTL	0.0368248	0.0103484	Spearman's rank correlation rho	325	0.0172489
LINC00443	0.036821	0.0103562	Spearman's rank correlation rho	85	0.0172606
CHRD	-0.0368124	0.0103742	Spearman's rank correlation rho	319	0.0172892
MAFG-AS1	0.0367952	0.01041	Spearman's rank correlation rho	223	0.0173461
TMEM200A	-0.0367953	0.0104098	Spearman's rank correlation rho	177	0.0173461
HMGN3-AS1	0.036774	0.0104543	Spearman's rank correlation rho	98	0.0174186
PLEKHA4	0.0367723	0.0104578	Spearman's rank correlation rho	863	0.0174231
EIF1AY	0.0367718	0.0104591	Spearman's rank correlation rho	790	0.0174237
PROX1-AS1	0.0367664	0.0104703	Spearman's rank correlation rho	20	0.017441
FAM167A	0.0367595	0.0104848	Spearman's rank correlation rho	156	0.0174639
LEPREL4	0.0367534	0.0104976	Spearman's rank correlation rho	1053	0.0174838
LIPC	0.0367371	0.010532	Spearman's rank correlation rho	57	0.0175397
RP11-73K9.2	0.0367351	0.0105362	Spearman's rank correlation rho	77	0.0175452
C9orf24	0.0367336	0.0105393	Spearman's rank correlation rho	109	0.0175489
CDK5R2	0.036733	0.0105407	Spearman's rank correlation rho	22	0.0175499
RP11-250B2.6	0.0367267	0.010554	Spearman's rank correlation rho	26	0.0175706
TPST2	0.0366987	0.0106132	Spearman's rank correlation rho	950	0.0176664
AC003991.3	0.036699	0.0106126	Spearman's rank correlation rho	7	0.0176664
RP11-430G17.3	0.0366938	0.0106238	Spearman's rank correlation rho	151	0.0176826
CNIH2	0.0366921	0.0106274	Spearman's rank correlation rho	48	0.0176872
NDNF	0.0366874	0.0106373	Spearman's rank correlation rho	196	0.0177022
DIRAS3	0.0366845	0.0106435	Spearman's rank correlation rho	375	0.0177111
URB1	0.0366818	0.0106492	Spearman's rank correlation rho	423	0.0177192
MPV17L	0.0366708	0.0106728	Spearman's rank correlation rho	291	0.0177571
CASC19	0.0366558	0.0107049	Spearman's rank correlation rho	31	0.017809
PRKCG	0.0366523	0.0107123	Spearman's rank correlation rho	65	0.0178199
ST7-OT4	0.0366494	0.0107186	Spearman's rank correlation rho	32	0.017829
KRBOX4	0.0366485	0.0107204	Spearman's rank correlation rho	498	0.0178306
EMCN	-0.0366411	0.0107364	Spearman's rank correlation rho	752	0.0178558
NOVA1	0.0366337	0.0107521	Spearman's rank correlation rho	342	0.0178806
RP11-288H12.4	0.0366267	0.0107673	Spearman's rank correlation rho	91	0.0179044
PANX2	0.0366243	0.0107724	Spearman's rank correlation rho	46	0.0179115
RP11-65J3.1	0.0366134	0.0107959	Spearman's rank correlation rho	531	0.017949
ZNF554	0.0366112	0.0108006	Spearman's rank correlation rho	104	0.0179555
ZNF383	0.0366104	0.0108024	Spearman's rank correlation rho	185	0.017957
TEF	0.0366097	0.0108039	Spearman's rank correlation rho	305	0.0179581
ZNF443	0.0365953	0.010835	Spearman's rank correlation rho	174	0.0180083
RP11-1167A19.2	0.0365911	0.0108442	Spearman's rank correlation rho	28	0.0180221
FUT1	0.0365879	0.010851	Spearman's rank correlation rho	159	0.0180321
RP11-163N6.2	0.0365805	0.0108671	Spearman's rank correlation rho	27	0.0180574
ALKBH8	0.0365795	0.0108692	Spearman's rank correlation rho	281	0.0180594
ZNF385D	-0.0365776	0.0108733	Spearman's rank correlation rho	498	0.0180649
ZNF738	0.0365715	0.0108866	Spearman's rank correlation rho	275	0.0180855
RP11-83N9.5	0.0365606	0.0109104	Spearman's rank correlation rho	20	0.0181235
RP11-638I8.1	0.0365416	0.0109518	Spearman's rank correlation rho	70	0.0181909
TMIE	0.0365382	0.0109591	Spearman's rank correlation rho	43	0.0182015
SLC16A13	0.0365365	0.0109628	Spearman's rank correlation rho	42	0.0182063
CAPN13	0.0365333	0.0109699	Spearman's rank correlation rho	113	0.0182154
HIST1H3A	0.0365332	0.0109701	Spearman's rank correlation rho	17	0.0182154
UPK3BL	0.0365245	0.0109893	Spearman's rank correlation rho	201	0.0182458
CNN3	-0.0365189	0.0110013	Spearman's rank correlation rho	3323	0.0182644
GBE1	0.0365073	0.0110269	Spearman's rank correlation rho	893	0.0183055
RP11-293A21.1	0.0365041	0.0110339	Spearman's rank correlation rho	158	0.0183156
PLAU	0.0364764	0.0110951	Spearman's rank correlation rho	1417	0.0184157
MAP3K3	0.036474	0.0111003	Spearman's rank correlation rho	564	0.0184229
DLG5-AS1	0.0364728	0.011103	Spearman's rank correlation rho	79	0.0184258
ZNRD1-AS1	0.036471	0.011107	Spearman's rank correlation rho	240	0.0184311
ICOSLG	0.0364676	0.0111145	Spearman's rank correlation rho	393	0.0184421
GNGT1	0.0364669	0.011116	Spearman's rank correlation rho	144	0.018443
SNX29	0.0364645	0.0111212	Spearman's rank correlation rho	633	0.0184503
CTD-3203P2.1	0.0364638	0.011123	Spearman's rank correlation rho	8	0.0184517
RP5-903G2.2	0.036462	0.0111269	Spearman's rank correlation rho	58	0.0184567
LONRF1	0.036434	0.0111891	Spearman's rank correlation rho	592	0.018557
DMRTA1	0.036434	0.011189	Spearman's rank correlation rho	206	0.018557
ZNF45	0.0364184	0.0112238	Spearman's rank correlation rho	205	0.0186131
RP5-1098D14.1	0.0364155	0.0112303	Spearman's rank correlation rho	10	0.0186209
BX088651.1	0.0364155	0.0112303	Spearman's rank correlation rho	10	0.0186209
PLA2G4D	0.0363984	0.0112687	Spearman's rank correlation rho	13	0.018683
ZNF623	0.0363927	0.0112813	Spearman's rank correlation rho	306	0.0187024
SLC25A12	0.0363915	0.011284	Spearman's rank correlation rho	489	0.0187054
C4orf21	0.0363859	0.0112967	Spearman's rank correlation rho	94	0.018725
ENG	-0.0363676	0.0113377	Spearman's rank correlation rho	1890	0.0187915
AC132186.1	0.0363655	0.0113425	Spearman's rank correlation rho	56	0.018798
WDR27	0.0363642	0.0113455	Spearman's rank correlation rho	399	0.0188014
GPC3	0.0363621	0.0113502	Spearman's rank correlation rho	542	0.0188077
ELMO2	0.0363576	0.0113603	Spearman's rank correlation rho	418	0.0188229
WDFY2	0.0363533	0.01137	Spearman's rank correlation rho	312	0.0188375
DYSF	-0.0363432	0.0113929	Spearman's rank correlation rho	446	0.0188739
OXT	0.0363427	0.0113941	Spearman's rank correlation rho	142	0.0188745
AGMO	0.0363304	0.0114219	Spearman's rank correlation rho	301	0.018919
DKK4	0.0363218	0.0114414	Spearman's rank correlation rho	90	0.0189498
CGA	0.0363204	0.0114447	Spearman's rank correlation rho	26	0.0189537
EBF2	-0.0363118	0.0114641	Spearman's rank correlation rho	190	0.0189844
NMNAT1	0.0363074	0.011474	Spearman's rank correlation rho	416	0.0189994
SH3PXD2B	0.0363034	0.0114832	Spearman's rank correlation rho	836	0.019013
C2orf76	0.0362924	0.0115082	Spearman's rank correlation rho	1079	0.019053
DDX11-AS1	0.036289	0.011516	Spearman's rank correlation rho	65	0.0190644
CCDC3	-0.0362661	0.0115685	Spearman's rank correlation rho	633	0.0191498
TLR9	0.0362533	0.0115979	Spearman's rank correlation rho	8	0.0191954
RP11-439C15.5	0.0362533	0.0115979	Spearman's rank correlation rho	8	0.0191954
FN1	-0.0362508	0.0116037	Spearman's rank correlation rho	2677	0.0192033
HLA-DOB	0.0362492	0.0116073	Spearman's rank correlation rho	199	0.0192078
ZNF232	0.0362427	0.0116223	Spearman's rank correlation rho	243	0.0192311
NAPA-AS1	0.0362386	0.0116316	Spearman's rank correlation rho	219	0.019245
PIK3CG	0.0362294	0.0116531	Spearman's rank correlation rho	88	0.019279
ARID5B	-0.0362218	0.0116706	Spearman's rank correlation rho	2467	0.0193064
AP000769.7	0.0362205	0.0116734	Spearman's rank correlation rho	13	0.0193096
CTB-55O6.10	0.0362148	0.0116867	Spearman's rank correlation rho	3	0.0193301
PDZD7	0.0362072	0.0117043	Spearman's rank correlation rho	116	0.0193576
MPRIP-AS1	0.0362063	0.0117063	Spearman's rank correlation rho	220	0.0193595
GPX7	-0.036202	0.0117163	Spearman's rank correlation rho	694	0.0193744
AZI1	0.0362001	0.0117207	Spearman's rank correlation rho	406	0.0193801
COL11A1	-0.0361918	0.01174	Spearman's rank correlation rho	736	0.0194105
RP11-2B6.3	0.0361805	0.0117664	Spearman's rank correlation rho	5	0.019451
RP11-454K7.3	0.0361805	0.0117664	Spearman's rank correlation rho	5	0.019451
CPN1	0.0361592	0.0118161	Spearman's rank correlation rho	5	0.0195317
SLC39A8	0.0361381	0.0118653	Spearman's rank correlation rho	458	0.0196115
CPNE7	0.0360956	0.0119655	Spearman's rank correlation rho	287	0.0197744
RP11-498D10.6	0.0360955	0.0119658	Spearman's rank correlation rho	113	0.0197744
ZBED3	0.0360927	0.0119724	Spearman's rank correlation rho	402	0.0197838
RP11-426L16.8	0.036079	0.0120047	Spearman's rank correlation rho	11	0.0198356
RP1-79C4.4	-0.0360766	0.0120105	Spearman's rank correlation rho	143	0.0198435
BTNL3	0.0360522	0.0120684	Spearman's rank correlation rho	100	0.0199377
FGD3	0.0360453	0.0120848	Spearman's rank correlation rho	213	0.0199632
ZNF510	0.0360424	0.0120917	Spearman's rank correlation rho	146	0.0199731
AC006942.4	0.0360304	0.0121204	Spearman's rank correlation rho	108	0.0200188
RP11-365H22.2	0.0360283	0.0121254	Spearman's rank correlation rho	24	0.0200256
AC022201.5	0.0360212	0.0121425	Spearman's rank correlation rho	7	0.0200505
AL441883.1	0.0360212	0.0121425	Spearman's rank correlation rho	7	0.0200505
FBXW8	0.0360184	0.0121491	Spearman's rank correlation rho	281	0.0200598
STXBP5	0.0360155	0.0121562	Spearman's rank correlation rho	247	0.02007
HDGFRP3	0.0360119	0.0121648	Spearman's rank correlation rho	879	0.0200826
AC003665.1	0.035994	0.0122078	Spearman's rank correlation rho	127	0.0201521
RP11-288L9.1	0.0359575	0.0122957	Spearman's rank correlation rho	27	0.0202956
CPA6	0.0359569	0.0122973	Spearman's rank correlation rho	53	0.0202966
CSF2	0.0359436	0.0123294	Spearman's rank correlation rho	42	0.0203479
ZNF16	0.0359408	0.0123362	Spearman's rank correlation rho	438	0.0203576
CTD-3064H18.1	0.0359343	0.0123522	Spearman's rank correlation rho	136	0.0203823
CTA-363E6.2	0.0359299	0.0123628	Spearman's rank correlation rho	233	0.0203982
HSD11B1L	0.0359263	0.0123716	Spearman's rank correlation rho	512	0.0204112
GUCY1A2	-0.0359248	0.0123752	Spearman's rank correlation rho	345	0.0204155
HEPACAM2	0.0359124	0.0124053	Spearman's rank correlation rho	171	0.0204636
MAMSTR	0.0359054	0.0124225	Spearman's rank correlation rho	149	0.0204902
GPR97	0.0359031	0.0124282	Spearman's rank correlation rho	18	0.0204981
EVI2B	0.0358956	0.0124464	Spearman's rank correlation rho	509	0.0205264
CTD-3065J16.9	0.0358789	0.0124873	Spearman's rank correlation rho	159	0.0205923
RP11-861A13.4	0.0358771	0.0124919	Spearman's rank correlation rho	23	0.0205983
C11orf63	0.0358751	0.0124966	Spearman's rank correlation rho	213	0.0206044
SLIT2	-0.0358745	0.0124982	Spearman's rank correlation rho	402	0.0206053
AC124944.5	0.0358712	0.0125062	Spearman's rank correlation rho	3	0.0206153
ANXA8L1	0.0358712	0.0125062	Spearman's rank correlation rho	3	0.0206153
MAP6D1	0.0358601	0.0125336	Spearman's rank correlation rho	41	0.0206588
RP11-143J12.2	0.0358572	0.0125408	Spearman's rank correlation rho	107	0.020669
RP11-422P24.11	0.0358489	0.0125612	Spearman's rank correlation rho	102	0.0207011
AC009495.2	0.0358407	0.0125816	Spearman's rank correlation rho	56	0.020733
MIR145	-0.0358399	0.0125835	Spearman's rank correlation rho	403	0.0207346
RP11-285E9.6	0.0358358	0.0125935	Spearman's rank correlation rho	11	0.0207494
ABCA6	-0.0358353	0.0125949	Spearman's rank correlation rho	254	0.02075
DPYSL3	-0.0358264	0.0126169	Spearman's rank correlation rho	1239	0.0207846
EMR2	0.0358183	0.012637	Spearman's rank correlation rho	112	0.0208161
LRRN4CL	-0.035817	0.01264	Spearman's rank correlation rho	124	0.0208194
ELOVL2	-0.035804	0.0126724	Spearman's rank correlation rho	67	0.0208712
AC084219.4	0.0357923	0.0127016	Spearman's rank correlation rho	41	0.0209175
SPEG	0.0357917	0.012703	Spearman's rank correlation rho	319	0.0209182
ZNF396	0.0357774	0.0127386	Spearman's rank correlation rho	68	0.0209752
EFHB	0.0357702	0.0127566	Spearman's rank correlation rho	33	0.0210032
PDE10A	-0.0357667	0.0127655	Spearman's rank correlation rho	233	0.0210161
RMDN2	0.0357638	0.0127727	Spearman's rank correlation rho	391	0.0210247
RP11-159G9.5	0.0357641	0.012772	Spearman's rank correlation rho	151	0.0210247
VNN3	0.0357405	0.0128312	Spearman's rank correlation rho	80	0.0211193
RP1-92O14.3	0.0357368	0.0128406	Spearman's rank correlation rho	127	0.0211331
SENP3	0.0357324	0.0128515	Spearman's rank correlation rho	202	0.0211495
PPP1R32	0.0357305	0.0128562	Spearman's rank correlation rho	104	0.0211555
RP11-218F10.3	0.035729	0.0128601	Spearman's rank correlation rho	102	0.0211602
IMMP2L	0.0357209	0.0128806	Spearman's rank correlation rho	1090	0.0211923
C4orf27	0.0357148	0.0128959	Spearman's rank correlation rho	1335	0.0212158
CTD-2314G24.2	0.0357114	0.0129046	Spearman's rank correlation rho	50	0.0212284
MMP16	-0.0357087	0.0129113	Spearman's rank correlation rho	104	0.0212373
RP11-132A1.4	0.0357084	0.012912	Spearman's rank correlation rho	43	0.0212373
ADCK1	0.0357073	0.0129149	Spearman's rank correlation rho	137	0.0212404
CELA3B	0.0356923	0.0129528	Spearman's rank correlation rho	516	0.0213002
RYR2	0.0356921	0.0129533	Spearman's rank correlation rho	84	0.0213002
CGNL1	0.0356893	0.0129606	Spearman's rank correlation rho	319	0.0213104
TMPRSS6	0.0356823	0.0129781	Spearman's rank correlation rho	44	0.0213376
RP11-6F2.5	0.0356741	0.012999	Spearman's rank correlation rho	49	0.0213702
RP11-386G11.10	0.0356682	0.0130142	Spearman's rank correlation rho	187	0.0213936
ITPK1-AS1	0.0356362	0.0130958	Spearman's rank correlation rho	16	0.021526
GINS1	0.0356353	0.013098	Spearman's rank correlation rho	116	0.0215279
PTPN13	0.0356332	0.0131035	Spearman's rank correlation rho	520	0.0215353
ID3	-0.0356168	0.0131455	Spearman's rank correlation rho	2767	0.0216026
SRBD1	0.0356082	0.0131676	Spearman's rank correlation rho	434	0.0216371
ZBED2	0.0356077	0.0131689	Spearman's rank correlation rho	68	0.0216376
RP11-712B9.2	0.0355968	0.013197	Spearman's rank correlation rho	35	0.0216821
SPACA6P-AS	0.0355835	0.0132312	Spearman's rank correlation rho	11	0.0217365
AC025335.1	0.0355816	0.0132362	Spearman's rank correlation rho	159	0.0217432
SMAD4	0.0355661	0.0132762	Spearman's rank correlation rho	1007	0.0218071
AC016700.5	0.0355635	0.0132831	Spearman's rank correlation rho	75	0.0218167
TSPAN2	0.0355626	0.0132853	Spearman's rank correlation rho	429	0.0218187
RTDR1	0.0355516	0.0133139	Spearman's rank correlation rho	79	0.0218639
NAIP	0.0355408	0.0133419	Spearman's rank correlation rho	464	0.0219077
ZNF713	0.0355405	0.0133427	Spearman's rank correlation rho	119	0.0219077
AL133245.2	0.0355367	0.0133527	Spearman's rank correlation rho	91	0.0219223
CDK14	0.0355345	0.0133584	Spearman's rank correlation rho	881	0.0219266
ZFP90	0.0355347	0.013358	Spearman's rank correlation rho	605	0.0219266
MRPL30.1	0.0355347	0.0133579	Spearman's rank correlation rho	27	0.0219266
STOX2	0.0355316	0.013366	Spearman's rank correlation rho	319	0.0219374
AUTS2	0.0355272	0.0133773	Spearman's rank correlation rho	605	0.0219542
KIRREL	-0.0355224	0.01339	Spearman's rank correlation rho	325	0.0219733
PRKD3	0.035505	0.0134353	Spearman's rank correlation rho	939	0.0220459
STX2	0.0354966	0.0134574	Spearman's rank correlation rho	722	0.022079
RP11-328M4.2	0.0354965	0.0134576	Spearman's rank correlation rho	102	0.022079
C1QTNF1-AS1	0.0354955	0.0134604	Spearman's rank correlation rho	22	0.0220818
CGB2	0.0354946	0.0134626	Spearman's rank correlation rho	27	0.0220838
HCAR2	0.0354934	0.0134659	Spearman's rank correlation rho	35	0.0220874
AC093901.1	0.0354883	0.0134792	Spearman's rank correlation rho	55	0.0221074
ZFY-AS1	0.0354836	0.0134914	Spearman's rank correlation rho	43	0.0221258
CBLN4	-0.0354784	0.0135051	Spearman's rank correlation rho	61	0.0221465
MRPS24	0.0354617	0.0135492	Spearman's rank correlation rho	64	0.022217
C7	-0.0354552	0.0135663	Spearman's rank correlation rho	1084	0.0222434
SKP2	0.0354435	0.0135974	Spearman's rank correlation rho	313	0.0222926
PMEL	0.0354379	0.0136122	Spearman's rank correlation rho	71	0.0223151
MOB3B	0.0354341	0.0136222	Spearman's rank correlation rho	1057	0.0223297
IL17RD	0.0354239	0.0136494	Spearman's rank correlation rho	103	0.0223725
TMEM217	0.0354179	0.0136651	Spearman's rank correlation rho	78	0.0223965
ACTL10	0.0354063	0.0136961	Spearman's rank correlation rho	226	0.0224456
ITGA9	-0.0353989	0.0137158	Spearman's rank correlation rho	327	0.0224761
JAK2	0.0353758	0.0137774	Spearman's rank correlation rho	436	0.0225753
HAND2	-0.0353673	0.0138004	Spearman's rank correlation rho	485	0.0226112
PEG10	0.0353601	0.0138196	Spearman's rank correlation rho	430	0.0226392
TREML1	0.0353601	0.0138196	Spearman's rank correlation rho	14	0.0226392
HSD11B1	-0.035356	0.0138305	Spearman's rank correlation rho	339	0.0226552
FHL5	-0.035352	0.0138413	Spearman's rank correlation rho	244	0.0226711
IGFBP2	0.0353493	0.0138486	Spearman's rank correlation rho	2753	0.0226812
RP11-467P9.1	0.0353473	0.013854	Spearman's rank correlation rho	24	0.0226884
RP11-252A24.7	0.0353387	0.013877	Spearman's rank correlation rho	849	0.0227242
RP11-319G6.1	0.0353299	0.0139007	Spearman's rank correlation rho	79	0.0227613
CCDC8	-0.0353289	0.0139036	Spearman's rank correlation rho	330	0.0227642
GPA33	0.0353282	0.0139055	Spearman's rank correlation rho	193	0.0227655
C14orf79	0.0353254	0.0139129	Spearman's rank correlation rho	306	0.0227759
RP11-27N21.3	0.0353206	0.0139259	Spearman's rank correlation rho	31	0.0227954
MRGPRF	-0.0353121	0.0139488	Spearman's rank correlation rho	403	0.0228311
RP11-440D17.4	0.0353114	0.0139508	Spearman's rank correlation rho	45	0.0228325
RP11-431K24.1	0.0353056	0.0139665	Spearman's rank correlation rho	141	0.0228565
AC007038.7	0.0352876	0.0140154	Spearman's rank correlation rho	37	0.0229347
FCGR2A	0.0352786	0.0140399	Spearman's rank correlation rho	533	0.022973
ADAT3	0.035278	0.0140414	Spearman's rank correlation rho	128	0.0229736
AP000688.29	0.0352686	0.014067	Spearman's rank correlation rho	85	0.0230137
HTR1F	-0.0352661	0.0140739	Spearman's rank correlation rho	87	0.0230233
ESYT3	0.0352641	0.0140793	Spearman's rank correlation rho	53	0.0230303
PARD6G	-0.0352594	0.0140922	Spearman's rank correlation rho	168	0.0230495
RP11-399D6.2	0.0352588	0.0140939	Spearman's rank correlation rho	93	0.0230504
IGIP	0.0352474	0.0141251	Spearman's rank correlation rho	509	0.0230997
FBXL7	-0.0352407	0.0141433	Spearman's rank correlation rho	309	0.0231277
GAS1	-0.0352393	0.0141473	Spearman's rank correlation rho	631	0.0231324
TUBB3.1	0.0352372	0.014153	Spearman's rank correlation rho	188	0.0231399
RGS16	-0.0352226	0.0141931	Spearman's rank correlation rho	824	0.0232037
CD248	-0.0352142	0.0142162	Spearman's rank correlation rho	769	0.0232396
PCDHB14	0.0352022	0.0142493	Spearman's rank correlation rho	295	0.0232919
XYLT1	0.0351978	0.0142613	Spearman's rank correlation rho	341	0.0233097
CTC-487M23.8	0.0351921	0.014277	Spearman's rank correlation rho	29	0.0233336
ZNF22	0.0351884	0.0142873	Spearman's rank correlation rho	1888	0.0233485
PRAC2	0.0351852	0.0142961	Spearman's rank correlation rho	53	0.0233611
DNAJC27	0.0351846	0.0142979	Spearman's rank correlation rho	246	0.0233622
NPHP4	0.035183	0.0143022	Spearman's rank correlation rho	232	0.0233673
DNAH11	0.0351711	0.0143353	Spearman's rank correlation rho	121	0.0234196
SESN1	-0.0351666	0.0143477	Spearman's rank correlation rho	585	0.023438
RP11-379B18.5	0.0351623	0.0143597	Spearman's rank correlation rho	162	0.0234558
CTD-2020K17.1	0.0351612	0.0143628	Spearman's rank correlation rho	95	0.023459
SH2D3C	-0.0351579	0.0143718	Spearman's rank correlation rho	533	0.0234719
ENTPD7	0.0351562	0.0143767	Spearman's rank correlation rho	98	0.0234781
SSSCA1-AS1	0.0351554	0.0143788	Spearman's rank correlation rho	93	0.0234797
ISYNA1	0.0351494	0.0143955	Spearman's rank correlation rho	1392	0.0235051
RAD52	0.0351387	0.0144253	Spearman's rank correlation rho	198	0.0235519
ZNF490	0.0351336	0.0144396	Spearman's rank correlation rho	25	0.0235735
RP1-140K8.5	0.0351276	0.0144561	Spearman's rank correlation rho	208	0.0235986
NPB	0.035126	0.0144608	Spearman's rank correlation rho	168	0.0236044
RTTN	0.0351243	0.0144654	Spearman's rank correlation rho	139	0.02361
ELK1	0.0351155	0.0144901	Spearman's rank correlation rho	733	0.0236485
CTD-2325M2.1	0.0351035	0.0145238	Spearman's rank correlation rho	49	0.0237016
TTC27	0.0351016	0.0145292	Spearman's rank correlation rho	377	0.0237085
RELT	0.0351	0.0145337	Spearman's rank correlation rho	248	0.023714
CLPB	0.03509	0.0145617	Spearman's rank correlation rho	249	0.0237577
SLC9A5	0.0350896	0.0145627	Spearman's rank correlation rho	30	0.0237577
RP11-407N17.5	0.0350804	0.0145885	Spearman's rank correlation rho	50	0.023798
CTA-14H9.5	0.0350775	0.0145969	Spearman's rank correlation rho	167	0.0238097
OLFML2A	-0.0350694	0.0146196	Spearman's rank correlation rho	648	0.023845
DMC1	0.035069	0.0146208	Spearman's rank correlation rho	31	0.0238451
RAC3	0.0350673	0.0146256	Spearman's rank correlation rho	383	0.023851
RP11-223C24.1	0.0350426	0.0146954	Spearman's rank correlation rho	11	0.0239629
E2F1	0.035035	0.0147168	Spearman's rank correlation rho	131	0.023996
TENC1	-0.0350313	0.0147276	Spearman's rank correlation rho	1367	0.0240116
IL2RB	0.0350276	0.0147379	Spearman's rank correlation rho	105	0.0240266
TCEANC2	0.0350209	0.014757	Spearman's rank correlation rho	240	0.0240559
ASB4	0.0350189	0.0147626	Spearman's rank correlation rho	10	0.0240612
CTB-147C13.1	0.0350189	0.0147626	Spearman's rank correlation rho	10	0.0240612
RP11-442H21.2	0.0350113	0.0147843	Spearman's rank correlation rho	150	0.0240947
SNHG18	0.0350067	0.0147975	Spearman's rank correlation rho	888	0.0241144
PROCR	0.0350015	0.0148122	Spearman's rank correlation rho	1256	0.0241364
RP11-78O7.2	0.0349947	0.0148317	Spearman's rank correlation rho	36	0.0241662
S1PR3	-0.0349838	0.0148628	Spearman's rank correlation rho	401	0.0242152
RP5-884M6.1	0.0349792	0.0148761	Spearman's rank correlation rho	174	0.0242349
RP1-142L7.8	-0.0349555	0.0149442	Spearman's rank correlation rho	43	0.0243439
ZNF346	0.0349524	0.014953	Spearman's rank correlation rho	350	0.0243563
SLAMF9	0.0349378	0.0149951	Spearman's rank correlation rho	53	0.024423
ADRB1	0.0349222	0.0150402	Spearman's rank correlation rho	73	0.0244946
ZNF333	0.0349208	0.0150442	Spearman's rank correlation rho	372	0.0244991
CST7	0.0349194	0.0150481	Spearman's rank correlation rho	700	0.0245037
GPR183	0.0349181	0.0150519	Spearman's rank correlation rho	710	0.0245078
LRRK2	0.0349002	0.0151037	Spearman's rank correlation rho	288	0.0245904
RP11-146F11.1	0.0348989	0.0151076	Spearman's rank correlation rho	159	0.0245939
AP000704.5	0.0348987	0.0151083	Spearman's rank correlation rho	73	0.0245939
WNT3	0.0348884	0.015138	Spearman's rank correlation rho	58	0.0246405
NGFR	-0.0348782	0.0151679	Spearman's rank correlation rho	156	0.0246871
RP11-10A14.3	0.0348747	0.0151781	Spearman's rank correlation rho	23	0.0247019
CCNJL	0.0348527	0.0152422	Spearman's rank correlation rho	70	0.0248041
TSSK6	0.034848	0.015256	Spearman's rank correlation rho	45	0.0248247
RP11-563J2.2	0.0348462	0.0152613	Spearman's rank correlation rho	42	0.0248315
AADACL2	0.0348363	0.0152904	Spearman's rank correlation rho	3	0.0248749
SMAD1-AS1	0.0348363	0.0152904	Spearman's rank correlation rho	3	0.0248749
CA3	0.0348323	0.0153022	Spearman's rank correlation rho	93	0.0248921
PPT2	0.0348279	0.015315	Spearman's rank correlation rho	297	0.0249111
RP11-272B17.2	0.0348231	0.0153292	Spearman's rank correlation rho	31	0.0249322
RP1-74M1.3	0.0348121	0.0153615	Spearman's rank correlation rho	13	0.0249828
WDR47	0.0348049	0.0153829	Spearman's rank correlation rho	366	0.0250156
HAUS4	0.034797	0.0154062	Spearman's rank correlation rho	855	0.0250516
PLCE1	0.0347941	0.0154146	Spearman's rank correlation rho	656	0.0250603
RNF150	-0.0347941	0.0154145	Spearman's rank correlation rho	144	0.0250603
SLC17A4	0.0347939	0.0154152	Spearman's rank correlation rho	107	0.0250603
TRIM32	0.0347932	0.0154173	Spearman's rank correlation rho	331	0.0250618
RGS13	0.034774	0.0154743	Spearman's rank correlation rho	122	0.0251525
ZNF667	-0.0347687	0.0154899	Spearman's rank correlation rho	140	0.0251759
ASMTL	0.0347666	0.015496	Spearman's rank correlation rho	1034	0.0251839
PCDHB16	0.034757	0.0155247	Spearman's rank correlation rho	284	0.0252286
NPIPA5	0.0347561	0.0155274	Spearman's rank correlation rho	123	0.0252309
ZNF852	0.0347556	0.0155288	Spearman's rank correlation rho	72	0.0252313
RP11-66B24.4	0.0347278	0.0156117	Spearman's rank correlation rho	95	0.025364
RP11-176H8.1	0.034725	0.0156202	Spearman's rank correlation rho	102	0.0253758
FAM89A	0.034718	0.0156411	Spearman's rank correlation rho	509	0.0254077
WNT4	0.0347029	0.0156864	Spearman's rank correlation rho	139	0.0254794
PTGIR	-0.0346848	0.0157406	Spearman's rank correlation rho	584	0.0255655
ANKRD6	0.0346837	0.0157439	Spearman's rank correlation rho	294	0.0255689
AC062029.1	0.0346823	0.0157482	Spearman's rank correlation rho	127	0.0255738
ZNF668	0.0346673	0.0157936	Spearman's rank correlation rho	487	0.0256455
SYT1	0.0346657	0.0157981	Spearman's rank correlation rho	117	0.0256509
P4HA3	-0.034653	0.0158367	Spearman's rank correlation rho	279	0.0257115
GSTM5	-0.0346238	0.0159253	Spearman's rank correlation rho	337	0.0258533
CEP112	-0.034622	0.0159309	Spearman's rank correlation rho	421	0.0258604
EMX2	-0.0346125	0.0159597	Spearman's rank correlation rho	25	0.0259051
RP11-17E13.2	0.0346086	0.0159716	Spearman's rank correlation rho	57	0.0259204
GMPPB	0.0346086	0.0159716	Spearman's rank correlation rho	57	0.0259204
FBXL22	0.0346066	0.0159775	Spearman's rank correlation rho	84	0.0259281
UBAC2-AS1	0.0346053	0.0159816	Spearman's rank correlation rho	108	0.0259326
DMD	-0.0346006	0.015996	Spearman's rank correlation rho	405	0.025954
CEP120	0.0345997	0.0159988	Spearman's rank correlation rho	496	0.0259566
RP11-135L13.4	0.0345965	0.0160086	Spearman's rank correlation rho	45	0.0259704
RPUSD2	0.0345946	0.0160144	Spearman's rank correlation rho	384	0.0259779
ZSCAN18	-0.0345857	0.0160415	Spearman's rank correlation rho	988	0.0260198
AC004069.2	0.0345822	0.0160523	Spearman's rank correlation rho	156	0.0260352
FAM185A	0.0345803	0.016058	Spearman's rank correlation rho	298	0.0260425
TRIM35	0.0345736	0.0160787	Spearman's rank correlation rho	312	0.0260741
MARC1	0.0345687	0.0160936	Spearman's rank correlation rho	251	0.0260961
EDA2R	-0.0345663	0.0161011	Spearman's rank correlation rho	72	0.0261063
FOXD2-AS1	0.0345594	0.0161223	Spearman's rank correlation rho	119	0.0261386
SESN3	0.0345547	0.0161366	Spearman's rank correlation rho	828	0.0261598
C19orf44	0.0345526	0.0161432	Spearman's rank correlation rho	192	0.0261684
SELM	0.0345456	0.0161646	Spearman's rank correlation rho	3726	0.0262011
ARHGAP40	0.034535	0.0161974	Spearman's rank correlation rho	42	0.0262522
H1FX-AS1	0.0345181	0.0162495	Spearman's rank correlation rho	119	0.0263346
RP11-120D5.1	0.0345046	0.0162915	Spearman's rank correlation rho	32	0.0264007
AC022498.1	0.0345013	0.0163017	Spearman's rank correlation rho	309	0.0264132
RP11-229P13.20	0.0345017	0.0163005	Spearman's rank correlation rho	11	0.0264132
RP11-266L9.2	0.0344892	0.0163393	Spearman's rank correlation rho	5	0.0264699
RP11-192P3.5	0.0344892	0.0163393	Spearman's rank correlation rho	5	0.0264699
C20orf195	0.0344686	0.0164035	Spearman's rank correlation rho	55	0.0265719
FAM86C1	0.034464	0.0164178	Spearman's rank correlation rho	174	0.0265929
RP5-1013A22.5	0.0344634	0.0164197	Spearman's rank correlation rho	10	0.0265941
FBN2	0.0344533	0.0164513	Spearman's rank correlation rho	35	0.0266432
ELN	-0.0344445	0.016479	Spearman's rank correlation rho	889	0.0266859
NEIL2	0.034437	0.0165024	Spearman's rank correlation rho	860	0.0267218
RP11-1007O24.2	0.0344175	0.0165636	Spearman's rank correlation rho	52	0.0268187
CTA-204B4.2	0.0344043	0.0166054	Spearman's rank correlation rho	192	0.0268842
IZUMO4	0.0344033	0.0166084	Spearman's rank correlation rho	234	0.0268871
FAM107A	-0.0343984	0.0166238	Spearman's rank correlation rho	556	0.02691
C16orf89	-0.034394	0.0166378	Spearman's rank correlation rho	189	0.0269306
RP11-1069G10.1	0.0343835	0.0166711	Spearman's rank correlation rho	17	0.0269823
WDR7	0.0343802	0.0166814	Spearman's rank correlation rho	252	0.0269969
BCAS3	0.0343708	0.0167113	Spearman's rank correlation rho	623	0.0270432
EFHC2	0.0343661	0.0167263	Spearman's rank correlation rho	126	0.0270654
BDKRB1	0.0343631	0.0167357	Spearman's rank correlation rho	185	0.0270785
EML1	-0.0343552	0.0167609	Spearman's rank correlation rho	400	0.0271171
CABP4	0.0343532	0.0167673	Spearman's rank correlation rho	236	0.0271254
RP11-544I20.2	0.0343509	0.0167746	Spearman's rank correlation rho	41	0.0271351
C1orf51	0.0343496	0.0167785	Spearman's rank correlation rho	435	0.0271394
NEDD9	0.0343478	0.0167843	Spearman's rank correlation rho	1749	0.0271423
MND1	0.0343485	0.0167822	Spearman's rank correlation rho	204	0.0271423
IGSF11	0.0343479	0.016784	Spearman's rank correlation rho	49	0.0271423
APOOL	0.0343404	0.0168081	Spearman's rank correlation rho	174	0.0271788
GPR82	0.0343299	0.0168415	Spearman's rank correlation rho	277	0.0272307
NLRP2	0.0343266	0.0168519	Spearman's rank correlation rho	262	0.0272454
DIO3OS	0.0343222	0.016866	Spearman's rank correlation rho	681	0.0272661
HYAL2	0.0343057	0.016919	Spearman's rank correlation rho	2233	0.0273475
ZNF564	0.034306	0.0169179	Spearman's rank correlation rho	79	0.0273475
PDE3B	0.0343028	0.0169282	Spearman's rank correlation rho	135	0.0273602
AK7	0.0342994	0.0169393	Spearman's rank correlation rho	149	0.027376
FAM111B	0.0342953	0.0169525	Spearman's rank correlation rho	88	0.0273952
NPY1R	0.0342924	0.0169617	Spearman's rank correlation rho	230	0.027408
AC069513.4	0.0342871	0.0169786	Spearman's rank correlation rho	154	0.0274333
RP11-445H22.3	0.0342824	0.0169937	Spearman's rank correlation rho	31	0.0274555
RP11-388M20.2	0.0342817	0.0169961	Spearman's rank correlation rho	8	0.0274573
AC005253.2	0.0342737	0.017022	Spearman's rank correlation rho	129	0.027497
CCDC114	0.0342717	0.0170283	Spearman's rank correlation rho	53	0.0275051
CD200	-0.034268	0.0170404	Spearman's rank correlation rho	643	0.0275225
CD1C	0.034245	0.0171147	Spearman's rank correlation rho	136	0.0276403
AP000769.1	0.03424	0.017131	Spearman's rank correlation rho	64	0.0276645
SORCS2	-0.0342362	0.0171431	Spearman's rank correlation rho	67	0.0276819
RP5-1112D6.7	0.0342301	0.0171631	Spearman's rank correlation rho	29	0.0277121
RP11-456H18.2	0.0342288	0.0171674	Spearman's rank correlation rho	44	0.0277168
HMGN4	0.0342218	0.0171899	Spearman's rank correlation rho	167	0.027751
DUSP19	0.0342075	0.0172367	Spearman's rank correlation rho	211	0.0278244
AGBL3	0.0342028	0.0172519	Spearman's rank correlation rho	144	0.0278469
ANGEL1	0.0341983	0.0172667	Spearman's rank correlation rho	360	0.0278685
MANEA	0.034195	0.0172772	Spearman's rank correlation rho	459	0.0278812
WDR35	0.0341951	0.017277	Spearman's rank correlation rho	306	0.0278812
C11orf65	0.0341936	0.0172819	Spearman's rank correlation rho	84	0.0278866
LOXL2	-0.0341884	0.0172989	Spearman's rank correlation rho	765	0.0279119
AC074289.1	0.0341787	0.0173307	Spearman's rank correlation rho	192	0.027961
FADS3	0.0341494	0.0174269	Spearman's rank correlation rho	738	0.0281141
LGALS1	-0.0341432	0.0174473	Spearman's rank correlation rho	4253	0.0281448
IFFO1	-0.0341238	0.0175112	Spearman's rank correlation rho	556	0.0282457
GDPD2	0.0341087	0.0175614	Spearman's rank correlation rho	51	0.0283245
RP11-506H20.1	0.0341029	0.0175805	Spearman's rank correlation rho	18	0.0283531
DNAJB13	0.0340978	0.0175975	Spearman's rank correlation rho	291	0.0283783
CACNA1C	0.0340972	0.0175994	Spearman's rank correlation rho	440	0.0283792
KB-208E9.1	0.0340712	0.0176859	Spearman's rank correlation rho	8	0.0285143
RP11-307L14.2	0.0340712	0.0176859	Spearman's rank correlation rho	8	0.0285143
PSMC3IP	0.0340645	0.0177085	Spearman's rank correlation rho	213	0.0285471
AC084809.2	0.0340643	0.017709	Spearman's rank correlation rho	34	0.0285471
NXPE2	0.0340632	0.0177128	Spearman's rank correlation rho	14	0.0285511
KCNH2	0.0340595	0.017725	Spearman's rank correlation rho	131	0.0285686
CASQ2	-0.0340425	0.0177819	Spearman's rank correlation rho	85	0.0286579
LL0XNC01-7P3.1	0.0340342	0.0178096	Spearman's rank correlation rho	39	0.0287005
NKX6-3	0.0340234	0.0178461	Spearman's rank correlation rho	32	0.028757
CTB-31O20.3	0.0340228	0.0178479	Spearman's rank correlation rho	13	0.0287578
RP5-1068B5.3	0.0340197	0.0178583	Spearman's rank correlation rho	20	0.0287723
S100A1	0.034001	0.0179214	Spearman's rank correlation rho	177	0.0288717
TLE6	0.0339943	0.0179441	Spearman's rank correlation rho	148	0.028906
RP11-242F4.2	0.0339929	0.0179487	Spearman's rank correlation rho	24	0.0289112
NPTXR	0.0339683	0.0180321	Spearman's rank correlation rho	279	0.0290433
LPPR1	0.0339617	0.0180543	Spearman's rank correlation rho	41	0.0290769
RP11-336K24.12	0.0339609	0.0180572	Spearman's rank correlation rho	44	0.0290792
TGM5	0.0339536	0.0180819	Spearman's rank correlation rho	9	0.0291168
ATP6V1B1	0.0339445	0.0181128	Spearman's rank correlation rho	53	0.0291643
RP11-1379J22.5	0.0339257	0.0181769	Spearman's rank correlation rho	41	0.0292652
HCRT	0.0339125	0.0182221	Spearman's rank correlation rho	121	0.0293357
MSR1	0.0339062	0.0182439	Spearman's rank correlation rho	322	0.0293686
AC011526.1	-0.0338969	0.0182756	Spearman's rank correlation rho	811	0.0294173
TTC28	-0.0338962	0.0182781	Spearman's rank correlation rho	685	0.029419
GJA5	-0.0338921	0.0182923	Spearman's rank correlation rho	212	0.0294397
ZFYVE9	0.0338848	0.0183174	Spearman's rank correlation rho	395	0.0294778
MAK16	0.0338779	0.0183408	Spearman's rank correlation rho	588	0.0295132
SERP2	0.0338671	0.0183783	Spearman's rank correlation rho	337	0.0295713
DNM1	0.0338513	0.0184329	Spearman's rank correlation rho	285	0.0296568
ADAMTS8	-0.0338463	0.0184499	Spearman's rank correlation rho	65	0.0296819
ARL13B	0.0338331	0.0184957	Spearman's rank correlation rho	946	0.0297533
OXSM	0.0338325	0.0184978	Spearman's rank correlation rho	477	0.0297544
LRRN3	-0.0338266	0.0185184	Spearman's rank correlation rho	72	0.0297852
ZNF783	0.0338231	0.0185305	Spearman's rank correlation rho	464	0.0298023
ATG10	0.0338192	0.0185439	Spearman's rank correlation rho	718	0.0298202
FAXDC2	0.0338191	0.0185445	Spearman's rank correlation rho	379	0.0298202
DKFZP667F0711	0.0338163	0.0185543	Spearman's rank correlation rho	46	0.0298337
BHMT2	-0.0338142	0.0185615	Spearman's rank correlation rho	151	0.029843
FSCN1	0.0338123	0.018568	Spearman's rank correlation rho	1375	0.0298512
AC074212.6	0.0338072	0.0185859	Spearman's rank correlation rho	18	0.0298776
LINC00299	0.033797	0.0186212	Spearman's rank correlation rho	20	0.0299321
KANK2	0.03378	0.0186808	Spearman's rank correlation rho	1409	0.0300255
ZBTB39	0.0337681	0.0187224	Spearman's rank correlation rho	134	0.0300901
LUZP2	0.0337315	0.0188509	Spearman's rank correlation rho	86	0.0302944
POLH	0.033727	0.0188671	Spearman's rank correlation rho	186	0.030318
NT5DC2	0.033723	0.0188809	Spearman's rank correlation rho	825	0.0303379
C19orf68	0.0337203	0.0188907	Spearman's rank correlation rho	303	0.0303513
RP11-301O19.1	0.0337157	0.0189067	Spearman's rank correlation rho	58	0.0303747
RP11-16N11.2	0.0337065	0.0189392	Spearman's rank correlation rho	70	0.0304246
CADM1	-0.0337047	0.0189456	Spearman's rank correlation rho	687	0.0304325
EEFSEC	0.0336949	0.0189807	Spearman's rank correlation rho	513	0.0304864
APOL3	0.0336919	0.018991	Spearman's rank correlation rho	1047	0.0305008
RP11-1C8.6	0.0336887	0.0190025	Spearman's rank correlation rho	7	0.0305122
AC007365.3	0.0336887	0.0190025	Spearman's rank correlation rho	7	0.0305122
GABBR2	0.0336887	0.0190025	Spearman's rank correlation rho	7	0.0305122
PDZD4	-0.033683	0.0190226	Spearman's rank correlation rho	66	0.0305421
ANKRD13B	0.0336799	0.0190339	Spearman's rank correlation rho	158	0.0305578
ZNF676	-0.0336784	0.0190392	Spearman's rank correlation rho	66	0.030564
TCEAL2	-0.0336626	0.0190955	Spearman's rank correlation rho	65	0.0306496
RP6-74O6.6	0.0336628	0.0190948	Spearman's rank correlation rho	37	0.0306496
TCF7L1	0.0336498	0.019141	Spearman's rank correlation rho	501	0.0307201
RP11-849F2.7	0.0336495	0.0191423	Spearman's rank correlation rho	29	0.0307201
AP000692.10	0.0336276	0.0192204	Spearman's rank correlation rho	52	0.0308431
C20orf144	0.0336272	0.0192219	Spearman's rank correlation rho	15	0.0308431
DUS3L	0.0336211	0.019244	Spearman's rank correlation rho	584	0.0308761
RBP5	-0.0336086	0.0192887	Spearman's rank correlation rho	333	0.0309455
RSG1	0.0336067	0.0192958	Spearman's rank correlation rho	71	0.0309544
SNX29P2	0.0336045	0.0193035	Spearman's rank correlation rho	432	0.0309646
FOSB	0.0335948	0.0193385	Spearman's rank correlation rho	1877	0.0310182
INPP5B	0.0335858	0.0193709	Spearman's rank correlation rho	393	0.0310678
RP11-77H9.6	0.0335692	0.019431	Spearman's rank correlation rho	15	0.0311619
AMIGO1	0.0335613	0.0194598	Spearman's rank correlation rho	59	0.0312056
P2RY11	0.0335597	0.0194654	Spearman's rank correlation rho	279	0.0312122
CXorf24	0.0335533	0.0194888	Spearman's rank correlation rho	320	0.0312474
TOPORS	0.0335519	0.0194939	Spearman's rank correlation rho	1165	0.0312532
HDAC4	0.0335487	0.0195055	Spearman's rank correlation rho	326	0.0312694
LRRC56	0.0335482	0.0195073	Spearman's rank correlation rho	122	0.0312698
USP9Y	0.0335412	0.0195327	Spearman's rank correlation rho	154	0.0313081
SPDYC	0.0335309	0.01957	Spearman's rank correlation rho	17	0.0313655
RASL12	-0.0335251	0.0195913	Spearman's rank correlation rho	300	0.0313972
RP4-816N1.6	0.033524	0.0195953	Spearman's rank correlation rho	97	0.0314012
NDNL2	0.0335214	0.0196049	Spearman's rank correlation rho	1050	0.0314141
C2orf40	-0.0335046	0.0196663	Spearman's rank correlation rho	394	0.0315081
C2orf73	0.0335045	0.0196666	Spearman's rank correlation rho	24	0.0315081
TMTC3	0.0334976	0.0196918	Spearman's rank correlation rho	863	0.0315462
RP11-536C5.7	0.0334906	0.0197176	Spearman's rank correlation rho	24	0.031585
CTC-365E16.1	0.0334889	0.0197238	Spearman's rank correlation rho	40	0.0315926
SPINK7	0.0334881	0.0197265	Spearman's rank correlation rho	26	0.0315945
SH2D1B	0.0334766	0.0197688	Spearman's rank correlation rho	28	0.0316599
NPR1	-0.0334687	0.0197978	Spearman's rank correlation rho	309	0.0317039
RNF215	0.0334586	0.0198351	Spearman's rank correlation rho	106	0.0317611
WWC2-AS2	0.033458	0.0198373	Spearman's rank correlation rho	39	0.0317622
CD8A	0.033454	0.0198519	Spearman's rank correlation rho	324	0.0317831
FRMD5	0.0334444	0.0198877	Spearman's rank correlation rho	174	0.031838
ZKSCAN3	0.0334413	0.0198991	Spearman's rank correlation rho	117	0.0318539
PLAC8L1	0.0334371	0.0199145	Spearman's rank correlation rho	8	0.0318735
LINC00640	0.0334371	0.0199145	Spearman's rank correlation rho	8	0.0318735
ERCC8	0.0334362	0.0199178	Spearman's rank correlation rho	279	0.0318764
GFI1	0.0334315	0.0199352	Spearman's rank correlation rho	59	0.0319018
STX18-AS1	0.0334234	0.0199652	Spearman's rank correlation rho	91	0.0319409
RP11-1379J22.2	0.0334212	0.0199734	Spearman's rank correlation rho	5	0.0319409
CXorf58	0.0334212	0.0199734	Spearman's rank correlation rho	5	0.0319409
SYNPO2L	0.0334212	0.0199734	Spearman's rank correlation rho	5	0.0319409
RP11-696F12.1	0.0334212	0.0199734	Spearman's rank correlation rho	5	0.0319409
RP11-283G6.5	0.0334212	0.0199734	Spearman's rank correlation rho	5	0.0319409
POU6F2-AS1	0.0334212	0.0199734	Spearman's rank correlation rho	5	0.0319409
TERT	0.0334212	0.0199734	Spearman's rank correlation rho	5	0.0319409
ZNF534	0.0334212	0.0199734	Spearman's rank correlation rho	5	0.0319409
PTPLA	0.0334193	0.0199803	Spearman's rank correlation rho	320	0.0319471
DCLK2	-0.0334197	0.0199788	Spearman's rank correlation rho	157	0.0319471
AC011298.2	0.0334109	0.0200115	Spearman's rank correlation rho	95	0.0319944
SEMA4A	0.033404	0.0200373	Spearman's rank correlation rho	188	0.0320333
MAGEA12	0.0333964	0.0200654	Spearman's rank correlation rho	75	0.0320758
HCG9	0.0333955	0.020069	Spearman's rank correlation rho	20	0.032079
APLNR	-0.033382	0.0201191	Spearman's rank correlation rho	462	0.0321567
MIR7-3HG	0.0333797	0.0201278	Spearman's rank correlation rho	113	0.0321681
ARHGEF25	-0.0333785	0.0201325	Spearman's rank correlation rho	349	0.0321731
TANGO6	0.0333757	0.0201429	Spearman's rank correlation rho	236	0.0321874
KCNK7	0.0333737	0.0201503	Spearman's rank correlation rho	58	0.0321967
LPAR3	0.0333719	0.020157	Spearman's rank correlation rho	29	0.0322049
RP11-430C7.4	0.0333665	0.0201772	Spearman's rank correlation rho	22	0.0322347
SLC39A2	0.0333491	0.0202424	Spearman's rank correlation rho	11	0.0323365
GRIN1	0.0333466	0.0202519	Spearman's rank correlation rho	21	0.0323492
N6AMT2	0.0333299	0.0203144	Spearman's rank correlation rho	790	0.0324464
RP1-232P20.1	0.0333292	0.0203172	Spearman's rank correlation rho	41	0.0324485
FOXO1	0.0333265	0.0203273	Spearman's rank correlation rho	1041	0.0324621
PPAP2A	0.0333231	0.0203401	Spearman's rank correlation rho	2165	0.0324801
MERTK	0.033322	0.0203445	Spearman's rank correlation rho	203	0.0324846
KLK13	0.0333212	0.0203471	Spearman's rank correlation rho	23	0.0324864
FMOD	-0.0333151	0.0203704	Spearman's rank correlation rho	765	0.0325211
CLEC3B	-0.0333144	0.0203729	Spearman's rank correlation rho	258	0.0325224
LRRC69	0.033305	0.0204084	Spearman's rank correlation rho	144	0.0325766
PARP16	0.0333019	0.0204202	Spearman's rank correlation rho	392	0.0325931
KCTD21-AS1	0.0332944	0.0204487	Spearman's rank correlation rho	74	0.0326361
NPIPA7.2	0.0332888	0.0204696	Spearman's rank correlation rho	102	0.0326669
RP11-156E8.1	0.0332794	0.0205052	Spearman's rank correlation rho	61	0.0327213
NDOR1	0.0332765	0.0205163	Spearman's rank correlation rho	117	0.0327365
RP11-44N11.2	0.0332737	0.020527	Spearman's rank correlation rho	25	0.032751
ZNRF3	0.0332635	0.0205659	Spearman's rank correlation rho	312	0.0328105
IGFL2	-0.0332524	0.0206082	Spearman's rank correlation rho	447	0.0328755
CLCN2	0.0332448	0.0206369	Spearman's rank correlation rho	232	0.0329188
CLEC18A	0.0332419	0.0206482	Spearman's rank correlation rho	52	0.0329342
ZFY	0.0332384	0.0206614	Spearman's rank correlation rho	146	0.0329528
GID4	0.0332229	0.0207208	Spearman's rank correlation rho	347	0.033045
NWD1	0.0332218	0.0207252	Spearman's rank correlation rho	62	0.0330495
DGKB	-0.0332182	0.0207387	Spearman's rank correlation rho	50	0.0330685
RP5-1024G6.5	0.0332129	0.020759	Spearman's rank correlation rho	87	0.0330983
CACNA1F	0.033199	0.0208124	Spearman's rank correlation rho	46	0.033181
SCML1	0.0331985	0.0208144	Spearman's rank correlation rho	917	0.0331816
RP11-731F5.2	0.0331927	0.0208368	Spearman's rank correlation rho	68	0.0332148
GNAS-AS1	0.0331812	0.0208812	Spearman's rank correlation rho	11	0.0332805
RP11-367N14.3	0.0331812	0.0208812	Spearman's rank correlation rho	11	0.0332805
RP11-385F5.4	0.0331616	0.0209567	Spearman's rank correlation rho	25	0.0333982
JMY	0.0331609	0.0209596	Spearman's rank correlation rho	596	0.0334004
PIF1	0.0331571	0.020974	Spearman's rank correlation rho	134	0.0334208
AC005498.4	0.0331565	0.0209765	Spearman's rank correlation rho	31	0.0334222
ARHGAP9	0.0331471	0.021013	Spearman's rank correlation rho	241	0.0334778
RP11-742B18.1	0.0331416	0.0210342	Spearman's rank correlation rho	30	0.033509
RP11-379B8.1	0.0331384	0.0210468	Spearman's rank correlation rho	76	0.0335265
SOWAHB	0.0331334	0.0210662	Spearman's rank correlation rho	9	0.0335548
RP11-324I22.4	0.0331314	0.0210737	Spearman's rank correlation rho	103	0.0335643
LA16c-444G7.2	0.0331301	0.0210788	Spearman's rank correlation rho	142	0.0335698
RELL1	0.0331002	0.0211952	Spearman's rank correlation rho	252	0.0337527
TCEAL4	0.0330978	0.0212049	Spearman's rank correlation rho	3142	0.0337655
AC104695.3	0.0330931	0.0212231	Spearman's rank correlation rho	44	0.0337918
TACR2	0.0330861	0.0212505	Spearman's rank correlation rho	58	0.033833
LRRC46	0.0330793	0.0212772	Spearman's rank correlation rho	66	0.0338729
ZNF546	0.0330757	0.0212913	Spearman's rank correlation rho	143	0.0338927
MTAP	0.0330711	0.0213092	Spearman's rank correlation rho	695	0.0339186
SLC29A4	0.0330652	0.0213324	Spearman's rank correlation rho	91	0.033953
TRIM46	0.0330627	0.0213424	Spearman's rank correlation rho	99	0.0339664
RP11-244F12.3	0.0330597	0.0213539	Spearman's rank correlation rho	81	0.033982
ST18	0.0330583	0.0213595	Spearman's rank correlation rho	21	0.0339883
SIPA1L2	0.0330431	0.0214193	Spearman's rank correlation rho	986	0.0340807
ATP1A2	-0.0330427	0.0214212	Spearman's rank correlation rho	92	0.0340807
IL31RA	0.0330423	0.0214224	Spearman's rank correlation rho	25	0.0340807
RP11-178L8.7	0.03304	0.0214318	Spearman's rank correlation rho	101	0.0340931
IPO13	0.0330321	0.021463	Spearman's rank correlation rho	460	0.03414
