## Supplementary material for "HOXB6 and HOXB8 control immune-cancer cell interactions in pancreatic cancer": TableS7 (part 2 of 2)

### Sheet: Sheet 1 (continued)
gene	estimate	p.value	method	nr_of_cells	fdr_p.value	HOXB6+ in PDAC	n = 4847
PHTF2	0.0330244	0.0214933	Spearman's rank correlation rho	612	0.0341856
TAS2R14	0.033021	0.0215067	Spearman's rank correlation rho	82	0.0342044
HABP4	0.0330191	0.0215143	Spearman's rank correlation rho	592	0.0342137
ZNF718	0.0330064	0.0215646	Spearman's rank correlation rho	116	0.0342912
RP11-326A19.3	0.032994	0.0216138	Spearman's rank correlation rho	21	0.0343668
FAM219A	0.0329931	0.0216174	Spearman's rank correlation rho	603	0.0343699
ANKRD33	0.0329905	0.0216276	Spearman's rank correlation rho	18	0.0343836
LRRIQ4	0.0329845	0.0216514	Spearman's rank correlation rho	18	0.0344187
WDR17	0.0329771	0.021681	Spearman's rank correlation rho	57	0.0344632
SPATA4	0.0329738	0.0216939	Spearman's rank correlation rho	21	0.0344811
FHOD1	0.0329598	0.0217501	Spearman's rank correlation rho	739	0.0345678
GRIN2A	0.0329565	0.0217633	Spearman's rank correlation rho	163	0.034586
AC007040.11	0.0329547	0.0217705	Spearman's rank correlation rho	21	0.034595
KCNK9	0.0329453	0.0218079	Spearman's rank correlation rho	38	0.0346516
C8orf34	0.0329351	0.0218489	Spearman's rank correlation rho	62	0.0347142
CRTAP	0.0329323	0.0218599	Spearman's rank correlation rho	2421	0.0347291
ACTG2	-0.0329274	0.0218799	Spearman's rank correlation rho	452	0.0347582
RP11-196G18.23	0.0329242	0.0218927	Spearman's rank correlation rho	172	0.0347758
OR2B6	0.0329149	0.0219298	Spearman's rank correlation rho	32	0.0348321
CTD-2012J19.3	0.0329142	0.0219327	Spearman's rank correlation rho	3	0.0348341
RP11-48G14.2	0.0328982	0.0219973	Spearman's rank correlation rho	17	0.0349341
SLC43A3	0.0328952	0.0220093	Spearman's rank correlation rho	952	0.0349504
RP11-793H13.3	0.0328932	0.0220176	Spearman's rank correlation rho	15	0.034961
CTD-2192J16.22	0.0328857	0.0220477	Spearman's rank correlation rho	52	0.035006
TXNDC16	0.0328815	0.0220649	Spearman's rank correlation rho	350	0.0350307
CDHR3	0.0328595	0.0221538	Spearman's rank correlation rho	183	0.0351692
BRINP1	0.0328561	0.0221678	Spearman's rank correlation rho	47	0.0351887
RP5-839B4.8	0.0328553	0.0221709	Spearman's rank correlation rho	18	0.0351911
IDH1-AS1	0.0328491	0.022196	Spearman's rank correlation rho	183	0.0352282
KLHL31	0.0328438	0.0222177	Spearman's rank correlation rho	21	0.03526
SNX21	0.0328419	0.0222254	Spearman's rank correlation rho	701	0.0352694
INHBA	-0.0328397	0.0222342	Spearman's rank correlation rho	1027	0.0352808
LPAR4	-0.0328375	0.0222435	Spearman's rank correlation rho	59	0.0352929
CD28	0.0328295	0.0222759	Spearman's rank correlation rho	57	0.0353415
LHX6	-0.0328239	0.0222987	Spearman's rank correlation rho	148	0.035375
RHCE	0.0328112	0.0223505	Spearman's rank correlation rho	21	0.0354546
SLC25A21	0.0328098	0.0223565	Spearman's rank correlation rho	58	0.0354613
ZNF287	0.0328	0.0223964	Spearman's rank correlation rho	120	0.035522
REM2	0.0327971	0.0224083	Spearman's rank correlation rho	78	0.0355373
CTD-2319I12.2	0.0327968	0.0224095	Spearman's rank correlation rho	37	0.0355373
RIC8B	0.0327911	0.022433	Spearman's rank correlation rho	564	0.0355719
RFX3	0.0327799	0.022479	Spearman's rank correlation rho	435	0.0356422
BEND5	0.0327757	0.0224962	Spearman's rank correlation rho	194	0.0356667
CTD-2035E11.3	0.0327675	0.0225303	Spearman's rank correlation rho	101	0.035718
BICD2	0.0327638	0.0225453	Spearman's rank correlation rho	673	0.0357391
RP11-247L20.4	0.0327589	0.0225655	Spearman's rank correlation rho	37	0.0357684
RP1-28O10.1	0.032756	0.0225776	Spearman's rank correlation rho	67	0.0357849
FAM110D	-0.0327553	0.0225803	Spearman's rank correlation rho	467	0.0357864
C21orf49	0.0327534	0.022588	Spearman's rank correlation rho	135	0.0357934
ELOVL4	-0.0327534	0.0225882	Spearman's rank correlation rho	120	0.0357934
IGFBP3	0.0327494	0.0226046	Spearman's rank correlation rho	1997	0.0358168
PDE6B	0.0327415	0.0226373	Spearman's rank correlation rho	53	0.0358658
RUNX3	0.032741	0.0226396	Spearman's rank correlation rho	257	0.0358668
COLGALT2	0.0327357	0.0226612	Spearman's rank correlation rho	218	0.0358984
TCTEX1D1	-0.0327327	0.022674	Spearman's rank correlation rho	99	0.0359158
MAF	0.0327186	0.0227323	Spearman's rank correlation rho	959	0.0360031
ZNF771	0.0327185	0.0227326	Spearman's rank correlation rho	648	0.0360031
POMK	0.0327123	0.0227584	Spearman's rank correlation rho	23	0.0360413
TRPS1	0.0327102	0.0227672	Spearman's rank correlation rho	866	0.0360525
TBC1D31	0.0327077	0.0227775	Spearman's rank correlation rho	156	0.0360661
RP11-666A20.4	0.0327052	0.0227881	Spearman's rank correlation rho	76	0.0360802
TMEM52	0.0327039	0.0227936	Spearman's rank correlation rho	190	0.0360861
DENND1C	0.032696	0.0228261	Spearman's rank correlation rho	110	0.0361349
CD53	0.0326944	0.022833	Spearman's rank correlation rho	852	0.0361429
LINC00162	0.0326938	0.0228356	Spearman's rank correlation rho	88	0.0361444
RP11-187E13.1	0.0326815	0.0228867	Spearman's rank correlation rho	109	0.0362225
GPRIN1	0.0326761	0.0229094	Spearman's rank correlation rho	116	0.0362556
IL18R1	0.0326742	0.0229174	Spearman's rank correlation rho	177	0.0362655
TBX3	-0.0326736	0.0229198	Spearman's rank correlation rho	446	0.0362667
PTPRC	0.0326589	0.0229812	Spearman's rank correlation rho	694	0.036361
RP11-771K4.1	0.0326567	0.0229907	Spearman's rank correlation rho	55	0.0363716
RP11-757G1.6	0.0326565	0.0229913	Spearman's rank correlation rho	11	0.0363716
MYL5	0.0326532	0.0230053	Spearman's rank correlation rho	417	0.0363826
NIPAL4	0.0326533	0.0230047	Spearman's rank correlation rho	3	0.0363826
XXbac-BPG27H4.8	0.0326533	0.0230047	Spearman's rank correlation rho	3	0.0363826
RP11-284G10.1	0.0326533	0.0230047	Spearman's rank correlation rho	3	0.0363826
SLC5A12	0.0326388	0.0230657	Spearman's rank correlation rho	19	0.0364755
ZNF547	0.032637	0.0230733	Spearman's rank correlation rho	114	0.0364847
RP11-158H5.7	0.0326047	0.0232095	Spearman's rank correlation rho	30	0.0366973
CATSPERG	0.0326005	0.023227	Spearman's rank correlation rho	100	0.0367222
MFAP3	0.0325976	0.0232394	Spearman's rank correlation rho	719	0.036739
LLGL1	0.0325935	0.0232566	Spearman's rank correlation rho	258	0.0367634
SEMA5A	-0.0325906	0.0232689	Spearman's rank correlation rho	465	0.0367801
NRXN2	-0.032586	0.0232887	Spearman's rank correlation rho	164	0.0368057
CPNE4	0.0325861	0.023288	Spearman's rank correlation rho	71	0.0368057
ZBTB3	0.0325702	0.0233558	Spearman's rank correlation rho	175	0.036909
AC092580.4	0.0325695	0.0233587	Spearman's rank correlation rho	321	0.0369108
RP4-612B15.3	0.0325566	0.0234133	Spearman's rank correlation rho	125	0.0369943
RP11-890B15.2	0.0325485	0.0234478	Spearman's rank correlation rho	20	0.037046
RENBP	0.0325343	0.0235088	Spearman's rank correlation rho	385	0.0371395
WBSCR28	0.0325289	0.0235317	Spearman's rank correlation rho	36	0.0371729
RP11-23P13.6	0.0325245	0.0235507	Spearman's rank correlation rho	194	0.0372001
ST3GAL5	0.0325177	0.0235797	Spearman's rank correlation rho	389	0.0372431
OLR1	0.0325164	0.0235851	Spearman's rank correlation rho	281	0.0372488
ZCCHC4	0.0325122	0.0236032	Spearman's rank correlation rho	290	0.0372745
RAP2A	0.0325102	0.0236118	Spearman's rank correlation rho	793	0.0372853
UTP15	0.0325088	0.0236178	Spearman's rank correlation rho	352	0.0372876
GS1-124K5.3	0.0325093	0.0236158	Spearman's rank correlation rho	119	0.0372876
GLYATL1	0.0325086	0.0236186	Spearman's rank correlation rho	6	0.0372876
C1orf170	0.0325015	0.023649	Spearman's rank correlation rho	36	0.0373328
PHF7	0.0324997	0.0236567	Spearman's rank correlation rho	241	0.0373422
LINC00115	0.0324984	0.0236624	Spearman's rank correlation rho	332	0.0373484
RP11-2E17.1	0.0324944	0.0236797	Spearman's rank correlation rho	24	0.0373728
CLEC10A	0.0324785	0.0237481	Spearman's rank correlation rho	128	0.037478
SYNGR4	-0.0324593	0.0238309	Spearman's rank correlation rho	22	0.037603
LRFN5	-0.0324593	0.0238309	Spearman's rank correlation rho	22	0.037603
TOP3A	0.0324546	0.0238513	Spearman's rank correlation rho	322	0.0376323
ZNF527	0.0324514	0.0238651	Spearman's rank correlation rho	187	0.0376512
RP11-509E16.1	-0.0324462	0.0238879	Spearman's rank correlation rho	57	0.0376843
TIE1	-0.0324423	0.0239047	Spearman's rank correlation rho	718	0.0377079
UBASH3A	0.032439	0.0239192	Spearman's rank correlation rho	52	0.037728
CA14	0.0324289	0.0239631	Spearman's rank correlation rho	125	0.0377943
DCHS1	-0.0324272	0.0239704	Spearman's rank correlation rho	423	0.037803
RP11-649A18.7	0.032426	0.0239757	Spearman's rank correlation rho	26	0.0378085
RP11-1017G21.5	0.0324243	0.0239829	Spearman's rank correlation rho	131	0.037817
FLVCR2	0.0324196	0.0240032	Spearman's rank correlation rho	148	0.0378462
SLC10A5	0.0324099	0.0240456	Spearman's rank correlation rho	81	0.0379102
CCDC149	0.0324065	0.0240602	Spearman's rank correlation rho	430	0.0379304
NPIPA2	0.032395	0.0241105	Spearman's rank correlation rho	40	0.0380068
CTD-3179P9.1	-0.0323827	0.0241644	Spearman's rank correlation rho	31	0.0380889
ZSWIM3	0.032373	0.0242068	Spearman's rank correlation rho	89	0.0381529
ZNF891	0.0323693	0.0242231	Spearman's rank correlation rho	176	0.0381756
PLEK	0.032364	0.0242463	Spearman's rank correlation rho	213	0.0382093
LINC00460	0.0323468	0.0243221	Spearman's rank correlation rho	57	0.0383259
ASPG	0.0323455	0.0243275	Spearman's rank correlation rho	33	0.0383314
KCTD10	0.0323342	0.0243773	Spearman's rank correlation rho	976	0.038407
DTNB	0.0323338	0.0243794	Spearman's rank correlation rho	265	0.0384074
AMER3	0.0323098	0.0244854	Spearman's rank correlation rho	3	0.0385627
RP11-243A14.1	0.0323098	0.0244854	Spearman's rank correlation rho	3	0.0385627
RP11-432I5.6	0.0323098	0.0244854	Spearman's rank correlation rho	3	0.0385627
AC006129.1	0.0323098	0.0244854	Spearman's rank correlation rho	3	0.0385627
HOXA-AS3	0.0323079	0.0244937	Spearman's rank correlation rho	39	0.0385729
NOMO2	0.0323013	0.0245228	Spearman's rank correlation rho	33	0.0386159
LINC00494	0.0322933	0.0245583	Spearman's rank correlation rho	6	0.0386689
FARS2	0.0322913	0.0245674	Spearman's rank correlation rho	517	0.0386773
ADAMTS12	-0.0322916	0.0245659	Spearman's rank correlation rho	479	0.0386773
MPEG1	0.0322839	0.0246	Spearman's rank correlation rho	143	0.0387257
TNRC6C	0.0322835	0.024602	Spearman's rank correlation rho	900	0.0387261
ATP1B2	-0.0322771	0.0246305	Spearman's rank correlation rho	130	0.0387679
KIAA0319	0.0322687	0.0246677	Spearman's rank correlation rho	43	0.0388236
CCDC160	0.0322625	0.0246953	Spearman's rank correlation rho	71	0.038864
LA16c-380H5.4	0.0322614	0.0247003	Spearman's rank correlation rho	12	0.038869
ANKDD1A	-0.0322326	0.024829	Spearman's rank correlation rho	199	0.0390687
RNASEK-C17orf49	0.0322288	0.0248461	Spearman's rank correlation rho	101	0.0390897
AC005618.6	0.0322288	0.024846	Spearman's rank correlation rho	40	0.0390897
LCP1	0.0322271	0.0248538	Spearman's rank correlation rho	706	0.0390961
AC022182.3	0.0322271	0.024854	Spearman's rank correlation rho	36	0.0390961
MDC1	0.0321886	0.0250269	Spearman's rank correlation rho	383	0.0393652
DRC1	0.0321854	0.0250415	Spearman's rank correlation rho	18	0.0393851
AC090186.1	0.0321809	0.0250619	Spearman's rank correlation rho	274	0.0394143
NUMBL	0.0321793	0.0250689	Spearman's rank correlation rho	369	0.0394223
CCNF	0.0321788	0.0250714	Spearman's rank correlation rho	148	0.0394232
RASGRF2	-0.0321743	0.0250916	Spearman's rank correlation rho	360	0.039452
LDB3	-0.0321677	0.0251214	Spearman's rank correlation rho	119	0.0394959
MIR181A1HG	0.0321668	0.0251254	Spearman's rank correlation rho	332	0.0394992
STAC	0.0321644	0.0251364	Spearman's rank correlation rho	38	0.0395135
C17orf96	0.0321593	0.0251595	Spearman's rank correlation rho	88	0.0395469
RSPO3	-0.0321565	0.0251723	Spearman's rank correlation rho	193	0.0395641
TCEAL7	-0.0321531	0.0251876	Spearman's rank correlation rho	359	0.0395841
ELFN1	-0.0321528	0.0251889	Spearman's rank correlation rho	121	0.0395841
BBS4	0.0321327	0.0252803	Spearman's rank correlation rho	671	0.0397248
RP1-100J12.1	0.0321227	0.0253259	Spearman's rank correlation rho	44	0.0397934
SUPT3H	0.0321066	0.0253996	Spearman's rank correlation rho	440	0.0399033
TMCC1-AS1	0.0321069	0.0253981	Spearman's rank correlation rho	66	0.0399033
GS1-304P7.3	0.0320996	0.0254312	Spearman's rank correlation rho	8	0.039944
AC009784.3	0.0320996	0.0254312	Spearman's rank correlation rho	8	0.039944
RP5-1050D4.5	0.0320996	0.0254312	Spearman's rank correlation rho	8	0.039944
MTRNR2L2	0.0320953	0.025451	Spearman's rank correlation rho	41	0.039972
NR2F2-AS1	-0.0320805	0.0255188	Spearman's rank correlation rho	458	0.0400754
ZNF566	0.0320697	0.0255687	Spearman's rank correlation rho	633	0.0401508
RP11-1391J7.1	0.0320646	0.0255921	Spearman's rank correlation rho	203	0.0401846
CDIPT-AS1	0.0320433	0.0256903	Spearman's rank correlation rho	52	0.0403357
ZNF26	0.0320369	0.0257194	Spearman's rank correlation rho	37	0.0403784
SNRPN	0.0320336	0.0257347	Spearman's rank correlation rho	448	0.0403994
TMEM106A	0.0320267	0.0257668	Spearman's rank correlation rho	462	0.0404466
PGAP1	0.0320091	0.0258483	Spearman's rank correlation rho	551	0.0405715
HMGCLL1	-0.0320048	0.0258681	Spearman's rank correlation rho	32	0.0405997
TEAD2	-0.0320032	0.0258757	Spearman's rank correlation rho	857	0.0406055
SYCP3	0.0320032	0.0258757	Spearman's rank correlation rho	33	0.0406055
DAGLA	0.031986	0.0259557	Spearman's rank correlation rho	156	0.040728
ZNF268	0.0319785	0.0259907	Spearman's rank correlation rho	543	0.0407797
SGTB	0.0319603	0.0260756	Spearman's rank correlation rho	285	0.04091
RP11-25K19.1	0.0319571	0.0260907	Spearman's rank correlation rho	170	0.0409306
HHIPL1	-0.0319563	0.0260946	Spearman's rank correlation rho	89	0.0409335
ATP10D	0.0319402	0.0261697	Spearman's rank correlation rho	589	0.0410482
RP11-167N5.5	0.0319391	0.0261748	Spearman's rank correlation rho	89	0.0410532
LDOC1L	0.0319357	0.0261909	Spearman's rank correlation rho	522	0.0410723
NAA60.1	0.031936	0.0261897	Spearman's rank correlation rho	135	0.0410723
TNFAIP8L3	-0.031933	0.0262034	Spearman's rank correlation rho	134	0.0410888
WNT2	-0.0319215	0.0262576	Spearman's rank correlation rho	284	0.0411706
CTD-2587H19.3	0.0319157	0.0262849	Spearman's rank correlation rho	15	0.0412104
RP11-430B1.2	0.0319125	0.0262997	Spearman's rank correlation rho	69	0.0412305
FBXL18	0.0319029	0.0263454	Spearman's rank correlation rho	130	0.041299
ZIC2	0.0318972	0.0263721	Spearman's rank correlation rho	59	0.0413355
ALOXE3	0.0318971	0.0263726	Spearman's rank correlation rho	24	0.0413355
MAGEA9B	0.0318905	0.0264035	Spearman's rank correlation rho	16	0.0413809
RP11-90P5.2	0.0318891	0.0264101	Spearman's rank correlation rho	8	0.0413881
CES1	-0.0318838	0.0264352	Spearman's rank correlation rho	421	0.0414243
RP11-446E9.2	0.0318798	0.0264545	Spearman's rank correlation rho	9	0.0414513
TMEM169	0.0318589	0.0265535	Spearman's rank correlation rho	65	0.0416034
AC116614.1	-0.0318574	0.0265605	Spearman's rank correlation rho	56	0.0416081
ZC3H12D	0.0318577	0.0265592	Spearman's rank correlation rho	51	0.0416081
LRRC3DN	0.0318557	0.0265686	Spearman's rank correlation rho	48	0.0416177
ZNF521	-0.0318502	0.026595	Spearman's rank correlation rho	453	0.0416559
LAG3	0.0318484	0.0266036	Spearman's rank correlation rho	226	0.0416662
LINC00240	0.0318359	0.0266631	Spearman's rank correlation rho	97	0.0417563
GABRA2	0.0318255	0.0267123	Spearman's rank correlation rho	150	0.0418303
RP11-355B11.2	0.0318205	0.0267365	Spearman's rank correlation rho	123	0.041865
MAP3K7CL	-0.0318176	0.0267501	Spearman's rank correlation rho	712	0.0418801
ADPRHL1	0.0318177	0.0267499	Spearman's rank correlation rho	127	0.0418801
RP5-943J3.2	0.0318134	0.0267704	Spearman's rank correlation rho	41	0.0419087
TPCN2	0.0318064	0.026804	Spearman's rank correlation rho	295	0.0419581
GPC5	0.0318025	0.0268227	Spearman's rank correlation rho	72	0.0419842
CASKIN1	0.0318004	0.0268328	Spearman's rank correlation rho	18	0.0419968
RP11-146D12.2	0.0317994	0.0268372	Spearman's rank correlation rho	71	0.0420007
RP11-59E19.1	0.031798	0.026844	Spearman's rank correlation rho	18	0.0420055
MUC2	0.0317979	0.0268444	Spearman's rank correlation rho	15	0.0420055
CPLX1	-0.031791	0.0268775	Spearman's rank correlation rho	652	0.0420542
CENPBD1	0.0317873	0.0268953	Spearman's rank correlation rho	314	0.042079
WDR62	0.0317808	0.0269268	Spearman's rank correlation rho	84	0.0421251
PALM2	-0.03178	0.0269303	Spearman's rank correlation rho	131	0.0421273
TFR2	0.0317722	0.026968	Spearman's rank correlation rho	48	0.0421832
FJX1	-0.0317653	0.027001	Spearman's rank correlation rho	258	0.0422316
AC010524.2	0.0317645	0.0270048	Spearman's rank correlation rho	19	0.0422345
SFRP1	-0.0317622	0.0270163	Spearman's rank correlation rho	154	0.0422492
COMP	-0.0317598	0.0270275	Spearman's rank correlation rho	857	0.0422636
UTRN	0.0317572	0.0270403	Spearman's rank correlation rho	1834	0.0422805
CLCA1	0.0317499	0.0270757	Spearman's rank correlation rho	18	0.0423327
CACNG6	0.0317431	0.0271086	Spearman's rank correlation rho	39	0.0423808
RP11-304F15.3	0.0317424	0.0271116	Spearman's rank correlation rho	63	0.0423824
ZBTB8A	0.0317286	0.0271784	Spearman's rank correlation rho	631	0.0424836
JAG2	0.0317275	0.0271838	Spearman's rank correlation rho	662	0.0424889
ABCB6	0.0317232	0.0272049	Spearman's rank correlation rho	23	0.0425187
HPD	0.0317219	0.027211	Spearman's rank correlation rho	26	0.0425251
LINC00989	-0.0317097	0.02727	Spearman's rank correlation rho	21	0.0426142
C19orf59	0.0317014	0.0273104	Spearman's rank correlation rho	89	0.0426741
CCDC110	-0.0316985	0.0273246	Spearman's rank correlation rho	74	0.0426931
TDRP	-0.0316802	0.0274138	Spearman's rank correlation rho	264	0.0428291
RP11-326C3.2	0.0316762	0.0274334	Spearman's rank correlation rho	42	0.0428566
LRRC43	0.0316751	0.027439	Spearman's rank correlation rho	6	0.0428621
ALS2CR12	0.0316727	0.0274504	Spearman's rank correlation rho	92	0.0428768
MSANTD4	0.0316467	0.0275778	Spearman's rank correlation rho	480	0.0430725
ST6GALNAC4	0.0316452	0.0275852	Spearman's rank correlation rho	519	0.0430809
AP000253.1	0.0316397	0.0276122	Spearman's rank correlation rho	102	0.0431198
C1orf134	0.0316255	0.027682	Spearman's rank correlation rho	21	0.0432256
ANKRD16	0.0316167	0.0277253	Spearman's rank correlation rho	238	0.0432899
RP11-475N22.4	0.0316049	0.0277838	Spearman's rank correlation rho	265	0.0433749
RP11-1348G14.4	0.0316053	0.0277819	Spearman's rank correlation rho	66	0.0433749
RCL1	0.0316044	0.0277861	Spearman's rank correlation rho	553	0.0433752
OGN	-0.0316018	0.0277987	Spearman's rank correlation rho	391	0.0433916
WISP1	-0.0315957	0.0278292	Spearman's rank correlation rho	168	0.043436
TCL1A	0.0315924	0.0278454	Spearman's rank correlation rho	201	0.043458
FAM85A	0.0315864	0.0278749	Spearman's rank correlation rho	131	0.0435008
HOXA4	-0.0315844	0.027885	Spearman's rank correlation rho	240	0.0435133
NRP2	0.0315779	0.0279171	Spearman's rank correlation rho	1171	0.0435601
VPS9D1-AS1	0.0315707	0.0279531	Spearman's rank correlation rho	93	0.043613
WNT2B	0.0315524	0.0280437	Spearman's rank correlation rho	298	0.0437511
PLAA	0.0315404	0.0281038	Spearman's rank correlation rho	667	0.0438383
NAIF1	0.0315405	0.0281033	Spearman's rank correlation rho	319	0.0438383
MLH1	0.0315294	0.0281586	Spearman's rank correlation rho	657	0.0439206
CD79A	0.0315278	0.0281669	Spearman's rank correlation rho	440	0.0439301
EGFLAM	-0.0315251	0.0281799	Spearman's rank correlation rho	173	0.0439472
ATP6V0C	0.0315224	0.0281937	Spearman's rank correlation rho	73	0.0439655
TRPC6	-0.0315216	0.0281975	Spearman's rank correlation rho	163	0.0439681
AC007255.8	0.0315187	0.0282122	Spearman's rank correlation rho	40	0.0439877
ZDHHC15	-0.031515	0.0282308	Spearman's rank correlation rho	60	0.0440133
FAM200A	0.0315136	0.0282378	Spearman's rank correlation rho	324	0.0440211
CD86	0.0314975	0.0283185	Spearman's rank correlation rho	200	0.0441435
SCGB1A1	0.0314903	0.0283544	Spearman's rank correlation rho	44	0.0441962
RP11-572O17.1	0.0314867	0.0283724	Spearman's rank correlation rho	161	0.044221
MOGAT3	0.0314705	0.028454	Spearman's rank correlation rho	155	0.0443449
BMPR1B	0.0314696	0.0284586	Spearman's rank correlation rho	179	0.0443486
PHYHIP	-0.0314624	0.0284951	Spearman's rank correlation rho	288	0.0444023
ASIP	0.0314589	0.0285125	Spearman's rank correlation rho	57	0.0444261
ARID3A	0.0314512	0.0285517	Spearman's rank correlation rho	444	0.0444838
ZNF449	0.031437	0.0286234	Spearman's rank correlation rho	293	0.0445922
CTC-228N24.1	0.0314333	0.0286422	Spearman's rank correlation rho	70	0.0446181
MIR142	0.0314219	0.0287002	Spearman's rank correlation rho	325	0.0447052
RP11-789C17.3	0.0314202	0.0287086	Spearman's rank correlation rho	14	0.0447149
APCDD1	-0.031404	0.0287914	Spearman's rank correlation rho	509	0.0448405
CTD-2410N18.3	0.0313999	0.028812	Spearman's rank correlation rho	17	0.0448693
MFNG	0.0313955	0.0288346	Spearman's rank correlation rho	567	0.0449012
NOL4	0.0313949	0.0288376	Spearman's rank correlation rho	16	0.0449024
RP11-869B15.1	0.031393	0.0288473	Spearman's rank correlation rho	66	0.0449142
RP11-872J21.3	0.0313874	0.0288759	Spearman's rank correlation rho	104	0.0449553
EFCAB2	0.0313773	0.0289276	Spearman's rank correlation rho	518	0.0450325
CTB-13F3.1	0.0313736	0.0289461	Spearman's rank correlation rho	40	0.0450579
KIAA1211	0.0313703	0.0289631	Spearman's rank correlation rho	66	0.0450811
TNXB	-0.0313661	0.0289846	Spearman's rank correlation rho	598	0.0451112
VAMP1	0.0313295	0.0291725	Spearman's rank correlation rho	207	0.0453977
RP11-350J20.5	0.0313294	0.0291731	Spearman's rank correlation rho	28	0.0453977
ZNF10	0.031314	0.0292528	Spearman's rank correlation rho	240	0.0455184
AC108488.4	0.0313091	0.0292781	Spearman's rank correlation rho	231	0.0455544
FAM155B	0.031301	0.0293197	Spearman's rank correlation rho	53	0.0456156
L1CAM	0.0312939	0.0293567	Spearman's rank correlation rho	191	0.0456699
FOSL1	0.0312934	0.0293593	Spearman's rank correlation rho	530	0.0456706
KCNQ3	0.0312927	0.0293625	Spearman's rank correlation rho	78	0.0456721
ADAMTSL4	0.0312791	0.0294331	Spearman's rank correlation rho	300	0.0457417
GUCA2A	0.0312831	0.0294125	Spearman's rank correlation rho	45	0.0457417
RP11-763F8.1	0.0312748	0.0294555	Spearman's rank correlation rho	3	0.0457417
RP11-789C1.2	0.0312748	0.0294555	Spearman's rank correlation rho	3	0.0457417
AC019117.1	0.0312748	0.0294555	Spearman's rank correlation rho	3	0.0457417
RP5-1142A6.2	0.0312748	0.0294555	Spearman's rank correlation rho	3	0.0457417
ROPN1	0.0312748	0.0294555	Spearman's rank correlation rho	3	0.0457417
ALDH1L1-AS2	0.0312748	0.0294555	Spearman's rank correlation rho	3	0.0457417
C4orf22	0.0312748	0.0294555	Spearman's rank correlation rho	3	0.0457417
RP11-1149M10.2	0.0312748	0.0294555	Spearman's rank correlation rho	3	0.0457417
CTD-2246P4.1	0.0312748	0.0294555	Spearman's rank correlation rho	3	0.0457417
TBX10	0.0312748	0.0294555	Spearman's rank correlation rho	3	0.0457417
ADAM21	0.0312748	0.0294555	Spearman's rank correlation rho	3	0.0457417
RP11-61L19.2	0.0312748	0.0294555	Spearman's rank correlation rho	3	0.0457417
UPK1A	0.0312748	0.0294555	Spearman's rank correlation rho	3	0.0457417
CTD-2314B22.1	0.0312748	0.0294555	Spearman's rank correlation rho	3	0.0457417
RP11-422N16.3	0.0312748	0.0294555	Spearman's rank correlation rho	3	0.0457417
RP11-16L14.2	0.0312748	0.0294555	Spearman's rank correlation rho	3	0.0457417
NHLH2	0.0312782	0.029438	Spearman's rank correlation rho	3	0.0457417
RP11-527H14.2	0.0312782	0.029438	Spearman's rank correlation rho	3	0.0457417
AC011513.4	0.0312804	0.0294266	Spearman's rank correlation rho	3	0.0457417
CYP4F22	0.031283	0.029413	Spearman's rank correlation rho	3	0.0457417
KCTD15	0.0312726	0.0294672	Spearman's rank correlation rho	398	0.0457565
SHISA9	0.0312659	0.0295018	Spearman's rank correlation rho	3	0.0458001
C9orf129	0.0312659	0.0295018	Spearman's rank correlation rho	3	0.0458001
FOXL2	0.0312659	0.0295018	Spearman's rank correlation rho	3	0.0458001
RCN3	-0.0312582	0.0295419	Spearman's rank correlation rho	1327	0.0458589
MYCBP2-AS1	0.031255	0.0295583	Spearman's rank correlation rho	8	0.045881
MUC15	0.0312398	0.029638	Spearman's rank correlation rho	93	0.0460012
SERPINE1	-0.0312288	0.0296951	Spearman's rank correlation rho	1546	0.0460864
GS1-124K5.4	0.0312097	0.0297951	Spearman's rank correlation rho	383	0.0462382
ZMYM6NB	0.0312087	0.0298005	Spearman's rank correlation rho	24	0.0462431
GLI2	0.0312039	0.0298258	Spearman's rank correlation rho	173	0.0462789
RP11-379F4.4	0.0312016	0.0298377	Spearman's rank correlation rho	52	0.0462939
BTBD19	0.0311988	0.0298524	Spearman's rank correlation rho	244	0.0463134
RP11-82L2.1	0.031182	0.029941	Spearman's rank correlation rho	24	0.0464474
RPS6KA2	0.03118	0.0299514	Spearman's rank correlation rho	903	0.04646
STK32A	0.0311771	0.0299669	Spearman's rank correlation rho	174	0.0464807
FBLN1	-0.0311763	0.029971	Spearman's rank correlation rho	1767	0.0464836
TMEM81	0.0311611	0.0300511	Spearman's rank correlation rho	78	0.0466044
TSNAX-DISC1	0.0311519	0.0300996	Spearman's rank correlation rho	43	0.046676
FABP5	0.0311412	0.0301566	Spearman's rank correlation rho	3016	0.046761
CTD-2256P15.2	0.0311345	0.0301918	Spearman's rank correlation rho	157	0.0468121
RP11-782C8.1	0.0311336	0.0301969	Spearman's rank correlation rho	102	0.0468157
RP11-816J6.3	0.0311332	0.0301986	Spearman's rank correlation rho	30	0.0468157
HAUS6	0.0311287	0.0302227	Spearman's rank correlation rho	419	0.0468495
PGAM4	0.0311158	0.0302911	Spearman's rank correlation rho	165	0.0469521
ANKRD1	0.031112	0.0303116	Spearman's rank correlation rho	51	0.0469804
LRP2BP	0.0311017	0.0303666	Spearman's rank correlation rho	126	0.0470621
SI	0.0311009	0.0303706	Spearman's rank correlation rho	89	0.0470648
TCN2	0.0310982	0.0303849	Spearman's rank correlation rho	992	0.0470835
CSF1R	0.0310927	0.0304144	Spearman's rank correlation rho	371	0.0471258
RP11-265E18.1	0.0310917	0.0304198	Spearman's rank correlation rho	23	0.0471306
RP11-259K5.2	0.0310902	0.0304277	Spearman's rank correlation rho	46	0.0471393
CTD-2035E11.5	0.0310825	0.0304687	Spearman's rank correlation rho	118	0.0471994
LRRC6	0.0310416	0.0306884	Spearman's rank correlation rho	363	0.0475362
ADM5	-0.0310311	0.0307447	Spearman's rank correlation rho	497	0.0476198
CAB39L	0.0310283	0.03076	Spearman's rank correlation rho	400	0.04764
RP11-796E2.4	0.0310174	0.0308184	Spearman's rank correlation rho	209	0.0477269
NLGN1	0.0309892	0.0309713	Spearman's rank correlation rho	40	0.0479601
PTGES3L	0.0309777	0.0310336	Spearman's rank correlation rho	48	0.0480531
SLC1A7	0.0309718	0.0310658	Spearman's rank correlation rho	18	0.0480994
TTLL7	0.0309688	0.0310821	Spearman's rank correlation rho	468	0.048121
KDR	-0.0309631	0.0311133	Spearman's rank correlation rho	511	0.0481657
LPP-AS2	0.0309622	0.0311181	Spearman's rank correlation rho	143	0.0481696
PLEKHO1	-0.0309565	0.031149	Spearman's rank correlation rho	841	0.0482139
AC079466.1	0.0309505	0.0311816	Spearman's rank correlation rho	6	0.0482608
C20orf197	0.030943	0.0312225	Spearman's rank correlation rho	6	0.0483169
RP11-429J17.7	0.030943	0.0312225	Spearman's rank correlation rho	6	0.0483169
AC093642.3	-0.0309424	0.031226	Spearman's rank correlation rho	20	0.0483188
GPR113	0.0309406	0.0312357	Spearman's rank correlation rho	14	0.0483266
RP11-456K23.1	0.0309406	0.0312357	Spearman's rank correlation rho	14	0.0483266
RP4-798A10.2	0.0309292	0.0312979	Spearman's rank correlation rho	50	0.0484193
SST	0.0309174	0.0313629	Spearman's rank correlation rho	1094	0.0485162
RP5-1021I20.1	0.0309158	0.0313715	Spearman's rank correlation rho	60	0.0485259
HTR2A	-0.0309044	0.0314342	Spearman's rank correlation rho	29	0.0486193
TCEAL5	-0.030903	0.0314414	Spearman's rank correlation rho	29	0.0486268
MSC	-0.0308894	0.0315165	Spearman's rank correlation rho	371	0.0487393
SMARCD3	-0.030886	0.0315354	Spearman's rank correlation rho	514	0.048765
SLC22A17	-0.0308824	0.0315548	Spearman's rank correlation rho	470	0.0487914
CTD-3093M3.1	0.0308815	0.03156	Spearman's rank correlation rho	80	0.0487957
C16orf98	0.0308706	0.03162	Spearman's rank correlation rho	100	0.048885
WDHD1	0.030864	0.0316563	Spearman's rank correlation rho	122	0.0489374
RP11-544A12.8	0.0308531	0.0317166	Spearman's rank correlation rho	340	0.049027
FAM161B	0.0308522	0.0317218	Spearman's rank correlation rho	121	0.0490314
FARP1-AS1	0.0308471	0.0317501	Spearman's rank correlation rho	41	0.0490716
RP11-372K14.2	-0.0308275	0.0318584	Spearman's rank correlation rho	37	0.0492353
AMACR	0.0308177	0.0319129	Spearman's rank correlation rho	184	0.0493128
ALPI	0.0308177	0.0319133	Spearman's rank correlation rho	26	0.0493128
RP11-932O9.10	0.0308105	0.0319535	Spearman's rank correlation rho	27	0.0493712
RP11-10L12.4	0.0308075	0.0319697	Spearman's rank correlation rho	264	0.0493927
RP11-466C23.4	0.0308002	0.0320104	Spearman's rank correlation rho	13	0.0494519
RP11-549B18.1	0.0307994	0.0320152	Spearman's rank correlation rho	28	0.0494556
ADPRM	0.0307943	0.0320433	Spearman's rank correlation rho	501	0.0494955
CTC-241N9.1	0.0307842	0.0320998	Spearman's rank correlation rho	172	0.0495789
PPP6R1	0.0307837	0.0321031	Spearman's rank correlation rho	170	0.0495804
NME8	0.0307816	0.0321147	Spearman's rank correlation rho	13	0.0495947
IL23R	0.0307788	0.0321304	Spearman's rank correlation rho	11	0.0496042
RP1-1J6.2	0.0307788	0.0321304	Spearman's rank correlation rho	11	0.0496042
ADCY10	0.0307788	0.0321304	Spearman's rank correlation rho	11	0.0496042
RP11-697E2.6	0.0307788	0.0321304	Spearman's rank correlation rho	11	0.0496042
AC009005.2	0.0307758	0.032147	Spearman's rank correlation rho	150	0.0496262
RP11-339B21.11	0.030773	0.0321628	Spearman's rank correlation rho	91	0.0496469
RP11-523H20.3	0.0307673	0.0321945	Spearman's rank correlation rho	18	0.0496922
DIRC3	-0.0307616	0.0322266	Spearman's rank correlation rho	60	0.049738
SEC14L5	0.0307588	0.0322425	Spearman's rank correlation rho	9	0.0497589
PDPR	0.030749	0.0322972	Spearman's rank correlation rho	267	0.0498396
CD3E	0.0307421	0.032336	Spearman's rank correlation rho	462	0.0498958
IL1RL1	-0.0307202	0.0324595	Spearman's rank correlation rho	74	0.0500826
UHRF1BP1L	0.0307165	0.0324806	Spearman's rank correlation rho	420	0.0501115
ARL5B-AS1	0.0307141	0.0324941	Spearman's rank correlation rho	67	0.0501287
RANBP6	0.0307129	0.0325009	Spearman's rank correlation rho	383	0.0501353
CLEC1A	-0.0307125	0.0325032	Spearman's rank correlation rho	323	0.0501353
NAP1L2	-0.0307095	0.03252	Spearman's rank correlation rho	60	0.0501576
NOTUM	0.0307084	0.032526	Spearman's rank correlation rho	45	0.050163
GBP1	0.0307024	0.03256	Spearman's rank correlation rho	1323	0.0502118
CTC-210G5.1	0.0306967	0.0325926	Spearman's rank correlation rho	46	0.0502584
ROBO4	-0.030686	0.0326528	Spearman's rank correlation rho	493	0.0503474
RP11-522I20.3	0.0306775	0.0327014	Spearman's rank correlation rho	108	0.0504186
TOX2	-0.0306746	0.0327178	Spearman's rank correlation rho	268	0.0504403
NAP1L3	-0.0306723	0.0327307	Spearman's rank correlation rho	177	0.0504565
S100A5	0.0306694	0.0327472	Spearman's rank correlation rho	61	0.0504782
RP5-1096D14.6	0.0306683	0.0327537	Spearman's rank correlation rho	5	0.0504807
AC005301.8	0.0306683	0.0327537	Spearman's rank correlation rho	5	0.0504807
ELK3	0.0306658	0.0327678	Spearman's rank correlation rho	1794	0.0504986
AC109333.10	0.0306619	0.0327898	Spearman's rank correlation rho	5	0.0505177
RP11-171I2.3	0.0306619	0.0327898	Spearman's rank correlation rho	5	0.0505177
KNG1	0.0306619	0.0327898	Spearman's rank correlation rho	5	0.0505177
C14orf164	0.0306619	0.0327898	Spearman's rank correlation rho	5	0.0505177
DTX3	0.0306506	0.0328543	Spearman's rank correlation rho	685	0.0506133
TRIM45	0.0306496	0.0328603	Spearman's rank correlation rho	137	0.0506188
RP5-968D22.3	0.0306471	0.0328743	Spearman's rank correlation rho	20	0.0506366
PCK1	0.0306446	0.0328889	Spearman's rank correlation rho	258	0.0506554
RP11-145M9.4	-0.0306408	0.0329104	Spearman's rank correlation rho	624	0.0506848
TNFRSF1B	0.0306403	0.0329131	Spearman's rank correlation rho	999	0.0506852
ASGR1	0.0306362	0.0329364	Spearman's rank correlation rho	203	0.0507174
RP11-354K1.2	0.0306346	0.0329456	Spearman's rank correlation rho	9	0.0507277
AR	-0.0306023	0.0331306	Spearman's rank correlation rho	235	0.0510089
ZFYVE20	0.0306014	0.0331358	Spearman's rank correlation rho	509	0.0510094
LRCH2	-0.0306015	0.0331354	Spearman's rank correlation rho	127	0.0510094
CEP97	0.0305873	0.0332172	Spearman's rank correlation rho	314	0.0511271
CYBB	0.0305875	0.0332162	Spearman's rank correlation rho	291	0.0511271
AKAP5	0.0305866	0.0332213	Spearman's rank correlation rho	124	0.0511296
CTB-113P19.5	0.0305854	0.0332278	Spearman's rank correlation rho	46	0.051136
SLC27A2	0.0305799	0.0332598	Spearman's rank correlation rho	157	0.0511814
RP11-187C18.2	0.0305739	0.0332943	Spearman's rank correlation rho	151	0.0512307
TMEM110	0.0305732	0.0332985	Spearman's rank correlation rho	164	0.0512333
PLIN1	0.0305717	0.0333071	Spearman's rank correlation rho	16	0.0512428
HECW2	-0.0305708	0.0333121	Spearman's rank correlation rho	448	0.0512467
ARAP3	0.0305697	0.0333186	Spearman's rank correlation rho	627	0.051253
SLC23A2	0.0305665	0.0333368	Spearman's rank correlation rho	433	0.0512772
RP11-307C12.11	0.0305597	0.0333763	Spearman's rank correlation rho	88	0.0513342
RP11-333E1.1	0.0305579	0.0333867	Spearman's rank correlation rho	96	0.0513463
SULT1A2	0.0305505	0.0334294	Spearman's rank correlation rho	117	0.0514044
VSIG8	0.0305507	0.0334285	Spearman's rank correlation rho	79	0.0514044
STRC	0.0305501	0.0334321	Spearman's rank correlation rho	34	0.0514048
ZNF749	0.0305328	0.033532	Spearman's rank correlation rho	140	0.0515547
SIDT1-AS1	0.0305205	0.0336034	Spearman's rank correlation rho	70	0.0516606
ROBO2	-0.0305147	0.0336375	Spearman's rank correlation rho	69	0.0517093
ZBTB49	0.0305121	0.0336525	Spearman's rank correlation rho	179	0.0517284
FAM180A	-0.0305027	0.0337073	Spearman's rank correlation rho	119	0.0518089
TAC3	0.0304932	0.0337625	Spearman's rank correlation rho	46	0.0518899
RGS11	0.0304752	0.0338676	Spearman's rank correlation rho	390	0.0520477
ACTR3B	0.0304672	0.033915	Spearman's rank correlation rho	221	0.0521167
AC145343.2	0.0304561	0.0339797	Spearman's rank correlation rho	61	0.0522122
NICN1	0.0304543	0.0339902	Spearman's rank correlation rho	294	0.0522246
RARB	0.0304389	0.0340809	Spearman's rank correlation rho	350	0.05236
SNRK	0.0304239	0.034169	Spearman's rank correlation rho	1304	0.0524915
PF4V1	0.0304202	0.0341912	Spearman's rank correlation rho	9	0.0525217
EHD3	-0.0304131	0.0342329	Spearman's rank correlation rho	278	0.0525819
KNDC1	0.0304074	0.0342669	Spearman's rank correlation rho	45	0.0526302
C19orf82	0.0303864	0.034391	Spearman's rank correlation rho	303	0.052817
BTBD6	0.0303752	0.0344578	Spearman's rank correlation rho	446	0.0529157
PYGL	0.030373	0.0344708	Spearman's rank correlation rho	644	0.0529318
LINC00205	0.0303681	0.0344999	Spearman's rank correlation rho	266	0.0529725
RP11-932O9.7	0.0303643	0.0345224	Spearman's rank correlation rho	16	0.0530033
ZNF573	0.0303615	0.0345391	Spearman's rank correlation rho	398	0.0530249
RP11-7O11.3	0.0303509	0.0346023	Spearman's rank correlation rho	42	0.0531181
RP11-191L17.1	0.0303502	0.0346063	Spearman's rank correlation rho	89	0.0531204
EIF4EBP3	0.0303441	0.0346425	Spearman's rank correlation rho	18	0.053172
AC009501.4	0.030341	0.0346611	Spearman's rank correlation rho	203	0.0531905
FOXP2	0.0303408	0.0346622	Spearman's rank correlation rho	94	0.0531905
RP11-51J9.6	0.0303415	0.0346583	Spearman's rank correlation rho	26	0.0531905
RP11-677M14.7	0.030337	0.0346853	Spearman's rank correlation rho	60	0.053222
ATP6V1C2	0.0303362	0.0346898	Spearman's rank correlation rho	83	0.053225
RP11-84A19.4	0.0303318	0.0347162	Spearman's rank correlation rho	18	0.0532576
RP11-312B8.1	0.0303318	0.0347162	Spearman's rank correlation rho	18	0.0532576
PKMYT1	0.0303089	0.0348533	Spearman's rank correlation rho	123	0.0534641
AQP6	0.0303052	0.0348757	Spearman's rank correlation rho	32	0.0534944
PDGFRA	-0.0302957	0.0349324	Spearman's rank correlation rho	822	0.0535775
ZNF813	0.0302906	0.034963	Spearman's rank correlation rho	160	0.0536206
RP11-66N24.3	0.0302752	0.0350562	Spearman's rank correlation rho	206	0.0537596
AP001058.3	0.030273	0.0350694	Spearman's rank correlation rho	23	0.0537759
SLC25A42	0.0302688	0.0350944	Spearman's rank correlation rho	227	0.0538102
SLC45A1	-0.0302569	0.0351667	Spearman's rank correlation rho	115	0.0539171
FAM169B	0.0302456	0.035235	Spearman's rank correlation rho	20	0.0540178
PDE5A	0.030242	0.0352567	Spearman's rank correlation rho	707	0.0540472
RIC3	0.0302392	0.0352733	Spearman's rank correlation rho	420	0.0540686
PI15	-0.0302353	0.0352971	Spearman's rank correlation rho	139	0.0541012
CCDC136	0.0302316	0.0353194	Spearman's rank correlation rho	74	0.0541313
GPR89B	0.0302171	0.0354075	Spearman's rank correlation rho	33	0.0542624
MSH5-SAPCD1	0.030211	0.035445	Spearman's rank correlation rho	6	0.054304
COL19A1	0.030211	0.035445	Spearman's rank correlation rho	6	0.054304
MYPN	0.030211	0.035445	Spearman's rank correlation rho	6	0.054304
AC144450.2	0.030211	0.035445	Spearman's rank correlation rho	6	0.054304
RP11-379K22.3	0.0301992	0.0355165	Spearman's rank correlation rho	9	0.0544095
RP11-514O12.4	0.0301917	0.0355625	Spearman's rank correlation rho	77	0.054476
SRRM2-AS1	0.0301852	0.035602	Spearman's rank correlation rho	66	0.0545325
HIST1H3C	0.0301829	0.0356163	Spearman's rank correlation rho	15	0.0545504
FAM78B	-0.0301816	0.0356239	Spearman's rank correlation rho	51	0.054558
ARID5A	0.0301809	0.0356286	Spearman's rank correlation rho	1400	0.0545612
LZTS1	-0.0301787	0.0356416	Spearman's rank correlation rho	368	0.0545771
RP13-1016M1.2	-0.0301733	0.0356746	Spearman's rank correlation rho	74	0.0546236
RP3-402G11.28	0.0301672	0.0357125	Spearman's rank correlation rho	15	0.0546777
PAK3	0.030156	0.0357808	Spearman's rank correlation rho	249	0.0547765
MAGEL2	-0.0301558	0.0357823	Spearman's rank correlation rho	19	0.0547765
B3GALT2	0.0301551	0.0357862	Spearman's rank correlation rho	34	0.0547784
RP11-84G21.1	0.0301539	0.0357938	Spearman's rank correlation rho	9	0.054786
FADS2	0.0301412	0.0358717	Spearman's rank correlation rho	330	0.0548973
HIST3H2BB	0.0301416	0.0358692	Spearman's rank correlation rho	38	0.0548973
SDS	0.0301331	0.0359217	Spearman's rank correlation rho	137	0.054968
NTRK1	-0.0301328	0.0359232	Spearman's rank correlation rho	28	0.054968
CCDC85A	-0.0301319	0.0359289	Spearman's rank correlation rho	146	0.0549727
DNM3OS	-0.0301277	0.0359547	Spearman's rank correlation rho	111	0.0550082
FAM153C	0.0301229	0.0359842	Spearman's rank correlation rho	16	0.0550492
CCL22	0.0301225	0.0359872	Spearman's rank correlation rho	58	0.0550498
CHADL	0.0301214	0.0359938	Spearman's rank correlation rho	167	0.0550558
CETP	-0.0301188	0.0360095	Spearman's rank correlation rho	118	0.0550759
SOX18	-0.0301016	0.036116	Spearman's rank correlation rho	645	0.0552347
ELL	0.0300891	0.0361935	Spearman's rank correlation rho	719	0.0553491
RP11-262H14.4	0.0300793	0.0362538	Spearman's rank correlation rho	390	0.0554374
RP11-1275H24.3	0.030074	0.036287	Spearman's rank correlation rho	56	0.055484
CCDC183	0.0300731	0.0362928	Spearman's rank correlation rho	241	0.0554889
PLCXD3	-0.0300665	0.0363335	Spearman's rank correlation rho	146	0.055547
AC004840.9	0.0300634	0.0363526	Spearman's rank correlation rho	12	0.0555722
BARX1	0.0300621	0.036361	Spearman's rank correlation rho	102	0.0555809
ADCY2	0.0300494	0.0364398	Spearman's rank correlation rho	60	0.0556972
SLC51B	0.0300489	0.0364432	Spearman's rank correlation rho	46	0.0556984
CACNA2D2	-0.0300466	0.0364574	Spearman's rank correlation rho	52	0.0557161
SPATA5	0.0300458	0.0364621	Spearman's rank correlation rho	335	0.0557191
TMPRSS5	0.0300426	0.0364823	Spearman's rank correlation rho	69	0.0557459
RNF217	0.0300394	0.0365021	Spearman's rank correlation rho	520	0.0557721
SIRPG	0.030038	0.036511	Spearman's rank correlation rho	90	0.0557816
AC061992.2	0.030037	0.0365171	Spearman's rank correlation rho	67	0.0557869
HSD17B13	0.0300347	0.0365318	Spearman's rank correlation rho	54	0.0558052
IKZF1	0.0300327	0.036544	Spearman's rank correlation rho	239	0.0558197
CCL13	0.0300272	0.0365782	Spearman's rank correlation rho	98	0.055868
RP11-55K13.1	0.0300161	0.0366481	Spearman's rank correlation rho	32	0.0559706
WDR38	0.0300103	0.0366844	Spearman's rank correlation rho	9	0.0560219
CTD-2350C19.1	0.0300067	0.0367066	Spearman's rank correlation rho	50	0.0560517
LRRC10B	-0.0299986	0.0367578	Spearman's rank correlation rho	92	0.0561257
ZNF354A	0.0299813	0.0368666	Spearman's rank correlation rho	455	0.0562877
RP11-573D15.2	0.0299798	0.0368758	Spearman's rank correlation rho	93	0.0562977
CCDC66	0.0299743	0.0369105	Spearman's rank correlation rho	1231	0.0563466
RP11-10A14.4	0.0299736	0.0369148	Spearman's rank correlation rho	99	0.0563491
NAB2	0.029972	0.0369247	Spearman's rank correlation rho	730	0.056356
RP11-251M1.1	-0.0299724	0.0369226	Spearman's rank correlation rho	174	0.056356
AP000350.4	0.0299597	0.0370027	Spearman's rank correlation rho	161	0.0564709
TWSG1	0.0299588	0.0370082	Spearman's rank correlation rho	1500	0.0564751
SNAI1	-0.0299533	0.0370431	Spearman's rank correlation rho	459	0.0565242
HIF1A-AS2	0.0299512	0.0370561	Spearman's rank correlation rho	134	0.05654
LINC00996	0.0299506	0.03706	Spearman's rank correlation rho	26	0.0565417
KLHL32	0.0299481	0.0370759	Spearman's rank correlation rho	12	0.0565577
LILRB5	0.0299481	0.0370759	Spearman's rank correlation rho	12	0.0565577
TCTN1	0.0299361	0.0371517	Spearman's rank correlation rho	840	0.0566668
NKX3-1	0.0299359	0.0371528	Spearman's rank correlation rho	73	0.0566668
C10orf88	0.029934	0.037165	Spearman's rank correlation rho	341	0.0566812
U73166.2	0.0299317	0.0371799	Spearman's rank correlation rho	119	0.0566999
C2CD2	0.0299305	0.0371872	Spearman's rank correlation rho	530	0.0567068
RP5-1073O3.7	0.029928	0.0372034	Spearman's rank correlation rho	86	0.0567274
RP1-151F17.2	0.0299223	0.037239	Spearman's rank correlation rho	112	0.0567775
RP11-818F20.5	0.0299169	0.0372734	Spearman's rank correlation rho	19	0.0568258
SLC13A4	0.0299155	0.0372822	Spearman's rank correlation rho	16	0.056835
PLA2G5	-0.029907	0.0373366	Spearman's rank correlation rho	106	0.0569138
CCDC180	0.0298832	0.0374878	Spearman's rank correlation rho	89	0.0571402
RHOBTB2	0.0298766	0.0375304	Spearman's rank correlation rho	271	0.0572009
SPINK13	0.0298656	0.0376009	Spearman's rank correlation rho	276	0.0573042
ZNF626	-0.0298566	0.0376584	Spearman's rank correlation rho	411	0.0573876
XXbac-B444P24.14	0.0298506	0.0376967	Spearman's rank correlation rho	25	0.0574419
IPO11	0.0298451	0.0377317	Spearman's rank correlation rho	629	0.0574909
ZNF850	0.0298384	0.0377748	Spearman's rank correlation rho	109	0.0575524
ASCL2	0.0298223	0.0378788	Spearman's rank correlation rho	169	0.0577066
KLRB1	0.0298192	0.0378987	Spearman's rank correlation rho	553	0.0577328
SULT1C4	-0.029818	0.037906	Spearman's rank correlation rho	143	0.0577397
FZD8	0.0298142	0.0379309	Spearman's rank correlation rho	255	0.0577734
SLC28A1	0.0298133	0.0379365	Spearman's rank correlation rho	9	0.0577777
CXorf36	-0.0298039	0.0379974	Spearman's rank correlation rho	582	0.0578663
TMEM178A	0.0297943	0.0380589	Spearman's rank correlation rho	132	0.0579557
PRRT2	0.0297881	0.0380994	Spearman's rank correlation rho	505	0.058013
AMY2A	0.0297808	0.0381467	Spearman's rank correlation rho	425	0.058081
CST4	0.0297748	0.0381856	Spearman's rank correlation rho	107	0.0581359
RP11-383H13.1	-0.0297743	0.0381886	Spearman's rank correlation rho	344	0.0581362
SERPINF2	0.0297681	0.0382288	Spearman's rank correlation rho	245	0.0581932
BCL6B	-0.0297606	0.0382777	Spearman's rank correlation rho	370	0.0582634
U47924.30	0.0297527	0.0383287	Spearman's rank correlation rho	92	0.0583367
FIG4	0.0297512	0.038339	Spearman's rank correlation rho	438	0.0583482
KLF12	0.0297506	0.0383425	Spearman's rank correlation rho	379	0.0583493
TRPM2	0.0297484	0.038357	Spearman's rank correlation rho	193	0.058367
CTD-2651B20.1	-0.029748	0.0383599	Spearman's rank correlation rho	29	0.0583671
ZNF502	0.029743	0.0383922	Spearman's rank correlation rho	225	0.0584121
HLA-DQA2	-0.0297386	0.038421	Spearman's rank correlation rho	299	0.0584517
DAAM2	-0.0297381	0.0384238	Spearman's rank correlation rho	264	0.0584517
DLGAP1	0.0297371	0.0384308	Spearman's rank correlation rho	36	0.058458
EPHB6	0.0297169	0.0385621	Spearman's rank correlation rho	532	0.0586535
ACAP1	0.0297154	0.0385719	Spearman's rank correlation rho	592	0.0586642
EME1	0.0297142	0.0385801	Spearman's rank correlation rho	52	0.0586723
ATXN7L2	0.0297122	0.0385929	Spearman's rank correlation rho	91	0.0586876
PTN	-0.029707	0.0386269	Spearman's rank correlation rho	970	0.0587349
ADAM33	-0.0296965	0.0386958	Spearman's rank correlation rho	137	0.0588354
CNPY4	-0.0296939	0.0387131	Spearman's rank correlation rho	692	0.0588574
RP11-225B17.2	0.0296759	0.0388314	Spearman's rank correlation rho	160	0.0590331
RP11-849F2.8	0.0296723	0.0388553	Spearman's rank correlation rho	128	0.059065
LRRCC1	0.029669	0.0388768	Spearman's rank correlation rho	691	0.0590935
SLC27A5	0.0296665	0.0388932	Spearman's rank correlation rho	618	0.0591141
RP11-17M16.2	0.0296507	0.0389972	Spearman's rank correlation rho	39	0.0592678
CNTN4	-0.02965	0.0390017	Spearman's rank correlation rho	157	0.0592703
LRRC36	0.0296495	0.0390055	Spearman's rank correlation rho	139	0.0592717
NOV	0.0296477	0.0390172	Spearman's rank correlation rho	548	0.0592853
FBXL19-AS1	0.0296439	0.0390424	Spearman's rank correlation rho	87	0.0593191
YJEFN3	0.0296382	0.0390801	Spearman's rank correlation rho	215	0.0593723
ZKSCAN2	0.0296178	0.0392151	Spearman's rank correlation rho	99	0.0595729
SATB2	0.0296058	0.0392946	Spearman's rank correlation rho	167	0.0596894
RP11-307C12.12	0.0296053	0.0392979	Spearman's rank correlation rho	99	0.05969
NEURL4	0.0296024	0.0393175	Spearman's rank correlation rho	207	0.0597154
SCG3	0.0296013	0.0393245	Spearman's rank correlation rho	62	0.0597218
WEE2-AS1	0.0295982	0.0393451	Spearman's rank correlation rho	26	0.0597487
ZNF837	0.0295915	0.03939	Spearman's rank correlation rho	145	0.0598125
MCM9	0.0295726	0.0395155	Spearman's rank correlation rho	328	0.0599988
ZBTB47	0.0295647	0.0395685	Spearman's rank correlation rho	440	0.0600749
FAM78A	-0.029549	0.0396736	Spearman's rank correlation rho	121	0.06023
LILRA2	0.0295481	0.0396794	Spearman's rank correlation rho	36	0.0602345
MAPK12	-0.0295373	0.0397518	Spearman's rank correlation rho	271	0.06034
B3GNT1	0.0295237	0.0398435	Spearman's rank correlation rho	710	0.0604748
GAS2	0.0295147	0.039904	Spearman's rank correlation rho	141	0.0605622
HSF2	0.0295092	0.0399411	Spearman's rank correlation rho	405	0.0606141
NPY	0.0295075	0.0399525	Spearman's rank correlation rho	30	0.0606271
AC079922.3	0.0294995	0.0400063	Spearman's rank correlation rho	267	0.0607042
LBX2	0.0294962	0.0400282	Spearman's rank correlation rho	140	0.0607331
TXK	0.0294892	0.0400758	Spearman's rank correlation rho	84	0.0608008
A1BG	-0.0294807	0.0401331	Spearman's rank correlation rho	948	0.0608834
CD22	0.0294801	0.0401371	Spearman's rank correlation rho	119	0.0608851
RP11-171I2.4	0.0294762	0.0401636	Spearman's rank correlation rho	16	0.0609208
LA16c-358B7.3	0.0294743	0.0401765	Spearman's rank correlation rho	34	0.0609359
ZNF251	0.0294703	0.0402038	Spearman's rank correlation rho	270	0.0609729
RAB43	0.0294638	0.0402479	Spearman's rank correlation rho	38	0.0610354
GNRH1	0.0294493	0.0403459	Spearman's rank correlation rho	139	0.0611795
CCDC7	0.0294371	0.0404292	Spearman's rank correlation rho	149	0.0613014
TNFRSF10D	0.0294334	0.0404544	Spearman's rank correlation rho	416	0.0613351
LINC00441	0.0293995	0.0406854	Spearman's rank correlation rho	23	0.0616809
RP11-416N2.4	0.0293984	0.0406932	Spearman's rank correlation rho	71	0.0616882
RERG	-0.0293884	0.0407614	Spearman's rank correlation rho	951	0.0617871
PINLYP	-0.0293607	0.0409519	Spearman's rank correlation rho	175	0.0620713
LINC00478	-0.0293578	0.0409719	Spearman's rank correlation rho	333	0.0620972
RLTPR	0.0293554	0.0409887	Spearman's rank correlation rho	47	0.0621181
CRYBB3	-0.0293484	0.0410364	Spearman's rank correlation rho	18	0.0621859
ARMC5	0.0293428	0.0410754	Spearman's rank correlation rho	331	0.0622405
RASGRP3	0.029342	0.0410808	Spearman's rank correlation rho	672	0.0622442
SH2D2A	0.0293361	0.0411214	Spearman's rank correlation rho	303	0.0623012
CTD-2015G9.2	0.0293323	0.0411474	Spearman's rank correlation rho	4	0.0623361
WRAP53	0.0293204	0.0412302	Spearman's rank correlation rho	288	0.0624569
TMEM211	0.0293109	0.0412959	Spearman's rank correlation rho	37	0.0625519
ZC3HC1	0.0293084	0.041313	Spearman's rank correlation rho	459	0.0625733
LRWD1	0.0293011	0.0413635	Spearman's rank correlation rho	645	0.0626452
A2M-AS1	0.0292721	0.0415653	Spearman's rank correlation rho	54	0.0629464
RP11-130F10.1	0.0292653	0.0416124	Spearman's rank correlation rho	20	0.0630131
RP11-262H14.1	0.0292612	0.0416412	Spearman's rank correlation rho	37	0.0630521
NTM	-0.0292592	0.0416551	Spearman's rank correlation rho	571	0.0630686
CCL4L1	0.0292547	0.0416866	Spearman's rank correlation rho	7	0.0631118
CASC2	0.0292473	0.0417386	Spearman's rank correlation rho	159	0.0631858
CNTROB	0.0292443	0.0417592	Spearman's rank correlation rho	406	0.0632125
TDO2	-0.0292368	0.0418116	Spearman's rank correlation rho	225	0.0632872
RP11-89F3.2	0.0292341	0.0418306	Spearman's rank correlation rho	13	0.0633114
LINC00861	0.029218	0.0419438	Spearman's rank correlation rho	107	0.063478
RP11-150C16.1	0.0292137	0.0419736	Spearman's rank correlation rho	37	0.0635186
NAV2-AS3	0.0292091	0.0420064	Spearman's rank correlation rho	38	0.0635636
LL0XNC01-116E7.2	0.0292074	0.042018	Spearman's rank correlation rho	34	0.0635765
PLSCR2	0.029204	0.0420423	Spearman's rank correlation rho	77	0.0636087
THBS1	-0.0291911	0.0421328	Spearman's rank correlation rho	1757	0.0637409
CAMK2B	0.029179	0.0422181	Spearman's rank correlation rho	31	0.0638654
SMPX	0.0291529	0.0424025	Spearman's rank correlation rho	16	0.0641398
CD302	-0.0291493	0.0424281	Spearman's rank correlation rho	877	0.0641738
AC092594.1	0.0291453	0.0424565	Spearman's rank correlation rho	32	0.0642121
CROCC	0.02914	0.0424941	Spearman's rank correlation rho	626	0.0642644
SCARF2	-0.0291384	0.0425054	Spearman's rank correlation rho	442	0.0642767
PLD6	0.0291374	0.0425126	Spearman's rank correlation rho	106	0.0642829
RP11-61A14.1	0.0291302	0.0425642	Spearman's rank correlation rho	43	0.0643563
ANKRD31	0.0291269	0.0425876	Spearman's rank correlation rho	30	0.0643871
ADAP2	-0.0291164	0.0426619	Spearman's rank correlation rho	362	0.0644948
CTC-428H11.2	0.029093	0.0428289	Spearman's rank correlation rho	80	0.0647425
RP3-322G13.5	0.0290909	0.0428445	Spearman's rank correlation rho	96	0.0647614
WT1	-0.0290859	0.0428799	Spearman's rank correlation rho	63	0.0648102
ZNF213	0.0290739	0.0429656	Spearman's rank correlation rho	304	0.0649266
LINC00515	0.029073	0.0429725	Spearman's rank correlation rho	8	0.0649266
MTRNR2L9	0.029073	0.0429725	Spearman's rank correlation rho	8	0.0649266
KCNC4-AS1	0.029073	0.0429725	Spearman's rank correlation rho	8	0.0649266
MKRN3	0.029073	0.0429725	Spearman's rank correlation rho	8	0.0649266
SHANK3	-0.0290556	0.0430972	Spearman's rank correlation rho	396	0.0651104
C1orf194	0.0290548	0.0431028	Spearman's rank correlation rho	35	0.0651141
CKM	0.0290537	0.0431107	Spearman's rank correlation rho	21	0.0651213
RP13-753N3.1	0.0290432	0.0431862	Spearman's rank correlation rho	41	0.0652307
CCDC129	0.0290319	0.0432673	Spearman's rank correlation rho	20	0.0653485
ARSI	-0.0290215	0.0433425	Spearman's rank correlation rho	85	0.0654572
RP11-1C1.6	0.0290158	0.0433841	Spearman's rank correlation rho	16	0.0655154
HSPA12B	-0.0290118	0.0434125	Spearman's rank correlation rho	403	0.0655536
CXorf65	0.0290055	0.0434584	Spearman's rank correlation rho	47	0.065618
FMO1	-0.0290033	0.0434741	Spearman's rank correlation rho	220	0.0656371
STAT4	0.0289929	0.0435498	Spearman's rank correlation rho	150	0.0657466
IL6R	0.0289901	0.0435696	Spearman's rank correlation rho	563	0.0657718
NOVA2	-0.028985	0.0436065	Spearman's rank correlation rho	278	0.0658227
FAM92A1	0.0289734	0.0436908	Spearman's rank correlation rho	733	0.0659451
PABPC3	0.0289664	0.0437418	Spearman's rank correlation rho	166	0.0660173
NUAK1	-0.0289501	0.0438606	Spearman's rank correlation rho	817	0.0661919
BAALC	-0.0289445	0.0439012	Spearman's rank correlation rho	177	0.0662483
CARD14	0.0289423	0.0439173	Spearman's rank correlation rho	73	0.0662679
NOD1	0.0289295	0.0440108	Spearman's rank correlation rho	362	0.0663968
CTD-2292P10.4	0.0289301	0.0440064	Spearman's rank correlation rho	11	0.0663968
TAS2R30	0.0289293	0.0440123	Spearman's rank correlation rho	4	0.0663968
RP11-77P16.4	0.028927	0.044029	Spearman's rank correlation rho	28	0.0664172
MIR1302-11	0.0289173	0.0441003	Spearman's rank correlation rho	11	0.0665151
RP11-374A4.1	0.0289173	0.0441003	Spearman's rank correlation rho	11	0.0665151
AC009336.24	-0.0289056	0.0441862	Spearman's rank correlation rho	200	0.0666399
SENP8	0.0288886	0.0443107	Spearman's rank correlation rho	113	0.0668228
RP11-222K16.1	0.0288879	0.044316	Spearman's rank correlation rho	18	0.0668261
PPM1F	0.0288659	0.0444785	Spearman's rank correlation rho	679	0.0670663
STON1	-0.0288604	0.0445185	Spearman's rank correlation rho	462	0.0671217
FAM122C	0.0288578	0.0445381	Spearman's rank correlation rho	223	0.0671464
DZIP1L	0.0288567	0.0445461	Spearman's rank correlation rho	212	0.0671487
KRT27	-0.0288569	0.0445447	Spearman's rank correlation rho	49	0.0671487
LINC00174	0.0288562	0.0445498	Spearman's rank correlation rho	186	0.0671495
NPPA	0.0288464	0.0446221	Spearman's rank correlation rho	22	0.0672537
CTD-2620I22.7	0.0288292	0.0447495	Spearman's rank correlation rho	89	0.0674407
ZSCAN22	0.028821	0.0448108	Spearman's rank correlation rho	95	0.0675282
FGF12	0.0288167	0.0448426	Spearman's rank correlation rho	114	0.0675713
PASK	0.0288077	0.0449097	Spearman's rank correlation rho	264	0.0676675
CCDC40	0.0288052	0.0449278	Spearman's rank correlation rho	182	0.0676899
RP11-430H10.1	0.0288028	0.0449457	Spearman's rank correlation rho	56	0.067712
HESX1	0.0288005	0.0449627	Spearman's rank correlation rho	101	0.0677327
DND1	0.0287987	0.0449765	Spearman's rank correlation rho	30	0.0677486
HSD17B6	-0.0287968	0.0449906	Spearman's rank correlation rho	202	0.067765
CTD-2302E22.4	0.0287935	0.0450148	Spearman's rank correlation rho	21	0.0677965
PLEKHO2	-0.0287911	0.045033	Spearman's rank correlation rho	661	0.067819
RAD54L	0.0287758	0.0451475	Spearman's rank correlation rho	56	0.0679866
RP4-548D19.3	0.0287622	0.045249	Spearman's rank correlation rho	104	0.0681345
CTC-273B12.6	0.0287472	0.0453614	Spearman's rank correlation rho	47	0.0682989
GIMAP6	-0.0287455	0.0453739	Spearman's rank correlation rho	569	0.0683128
C8orf48	-0.0287424	0.0453975	Spearman's rank correlation rho	57	0.0683434
ZNF416	0.028735	0.0454528	Spearman's rank correlation rho	129	0.0684216
RP11-196G18.3	0.0287263	0.0455185	Spearman's rank correlation rho	15	0.0685157
PHACTR1	0.0287242	0.0455343	Spearman's rank correlation rho	229	0.0685344
RP13-516M14.1	0.0287213	0.045556	Spearman's rank correlation rho	232	0.0685622
AP001469.9	0.028717	0.0455886	Spearman's rank correlation rho	37	0.0686063
GHRLOS	0.0287149	0.045604	Spearman's rank correlation rho	30	0.0686245
HM13-AS1	0.0286929	0.04577	Spearman's rank correlation rho	23	0.0688694
PDP2	0.0286866	0.0458174	Spearman's rank correlation rho	84	0.0689358
LINC01087	0.0286669	0.045967	Spearman's rank correlation rho	6	0.0691509
CTB-191K22.6	0.0286669	0.045967	Spearman's rank correlation rho	6	0.0691509
PAPLN	0.0286629	0.0459973	Spearman's rank correlation rho	213	0.0691914
MMRN1	-0.0286474	0.0461151	Spearman's rank correlation rho	130	0.0693637
CTD-2589M5.4	0.0286326	0.046228	Spearman's rank correlation rho	63	0.0695285
CCDC81	0.0286308	0.0462415	Spearman's rank correlation rho	23	0.0695437
RETN	0.028628	0.0462625	Spearman's rank correlation rho	223	0.0695703
AMER1	0.0286241	0.0462923	Spearman's rank correlation rho	105	0.0696101
RP11-38L15.2	0.028619	0.0463316	Spearman's rank correlation rho	21	0.0696642
RP11-367J11.3	0.0286097	0.0464024	Spearman's rank correlation rho	92	0.0697632
BOLA2	0.0286095	0.0464041	Spearman's rank correlation rho	23	0.0697632
RP11-382B18.4	0.0285924	0.0465352	Spearman's rank correlation rho	89	0.0699552
THBS4	-0.0285777	0.0466481	Spearman's rank correlation rho	552	0.07012
TMEM136	0.028574	0.046676	Spearman's rank correlation rho	606	0.0701568
NDUFB2-AS1	0.0285707	0.0467019	Spearman's rank correlation rho	36	0.0701906
LINC00167	0.0285671	0.0467293	Spearman's rank correlation rho	16	0.0702268
PITPNM2	0.0285635	0.0467568	Spearman's rank correlation rho	280	0.070263
PITX2	0.0285575	0.0468033	Spearman's rank correlation rho	41	0.070328
DHODH	0.028551	0.0468532	Spearman's rank correlation rho	302	0.0703979
CILP	-0.0285506	0.0468566	Spearman's rank correlation rho	269	0.0703979
VWA3B	0.028545	0.0468991	Spearman's rank correlation rho	70	0.0704567
TDRD6	-0.0285424	0.0469194	Spearman's rank correlation rho	34	0.070482
ZNF503-AS1	0.0285419	0.0469237	Spearman's rank correlation rho	96	0.0704834
CYP3A7	0.0285387	0.0469481	Spearman's rank correlation rho	41	0.070515
ADCY9	0.0285308	0.0470092	Spearman's rank correlation rho	304	0.0706017
HOXA6	0.0285274	0.0470357	Spearman's rank correlation rho	24	0.0706364
GZMK	0.0285233	0.0470672	Spearman's rank correlation rho	507	0.0706787
RP1-130H16.16	0.0285218	0.0470791	Spearman's rank correlation rho	47	0.0706915
SAMSN1	0.0285188	0.0471024	Spearman's rank correlation rho	505	0.0707131
LINC00607	-0.0285186	0.0471037	Spearman's rank correlation rho	17	0.0707131
FGF10-AS1	-0.0285186	0.0471036	Spearman's rank correlation rho	17	0.0707131
NEDD4	0.0285154	0.0471285	Spearman's rank correlation rho	489	0.0707453
RP5-966M1.6	-0.0285134	0.0471437	Spearman's rank correlation rho	26	0.070763
PIK3R3	0.0285062	0.0471994	Spearman's rank correlation rho	916	0.0708416
GINS2	0.0284836	0.0473753	Spearman's rank correlation rho	197	0.0711005
RP5-1148A21.3	0.0284811	0.0473944	Spearman's rank correlation rho	86	0.0711239
PBX3	0.028471	0.0474737	Spearman's rank correlation rho	592	0.0712378
RGPD5	0.0284618	0.0475449	Spearman's rank correlation rho	139	0.0713395
IL19	0.0284518	0.0476228	Spearman's rank correlation rho	26	0.0714513
BHLHE22	-0.0284475	0.047657	Spearman's rank correlation rho	66	0.0714975
TRAIP	0.0284334	0.0477668	Spearman's rank correlation rho	106	0.0716571
IGFBP4	-0.0284313	0.0477836	Spearman's rank correlation rho	3839	0.0716771
ZNF215	0.0284305	0.0477898	Spearman's rank correlation rho	75	0.0716813
TIAM1	0.0284258	0.047827	Spearman's rank correlation rho	288	0.071732
RP11-321F6.1	0.0284239	0.0478416	Spearman's rank correlation rho	6	0.0717384
CTD-2623N2.11	0.0284239	0.0478416	Spearman's rank correlation rho	6	0.0717384
VN1R1	0.0284239	0.0478416	Spearman's rank correlation rho	6	0.0717384
ADAM23	-0.0284218	0.0478578	Spearman's rank correlation rho	113	0.0717575
ADA	0.0284148	0.0479134	Spearman's rank correlation rho	606	0.0718357
CEACAM3	0.0283963	0.0480586	Spearman's rank correlation rho	17	0.0720482
RP11-709B3.2	-0.0283907	0.0481028	Spearman's rank correlation rho	62	0.0721093
GLIPR2	-0.0283897	0.0481107	Spearman's rank correlation rho	831	0.072116
LY86	0.0283835	0.0481592	Spearman's rank correlation rho	310	0.0721835
PDE2A	-0.02838	0.0481871	Spearman's rank correlation rho	335	0.0722202
RP11-443B7.3	0.0283627	0.0483241	Spearman's rank correlation rho	19	0.0724202
CMTM3	0.0283608	0.0483387	Spearman's rank correlation rho	1607	0.072437
SASH1	-0.028359	0.0483531	Spearman's rank correlation rho	880	0.0724533
RNF157-AS1	0.0283482	0.0484384	Spearman's rank correlation rho	52	0.072576
PHLPP2	0.0283449	0.0484645	Spearman's rank correlation rho	284	0.0726098
TTC36	0.0283413	0.0484937	Spearman's rank correlation rho	50	0.0726483
C7orf60	0.0283375	0.0485234	Spearman's rank correlation rho	387	0.0726876
SLC26A11	0.0283355	0.0485391	Spearman's rank correlation rho	313	0.0727059
SCFD2	0.0283241	0.0486296	Spearman's rank correlation rho	298	0.0728258
STAC3	0.0283247	0.0486252	Spearman's rank correlation rho	116	0.0728258
LINC00426	0.0283244	0.0486279	Spearman's rank correlation rho	48	0.0728258
TMEM64	0.0283218	0.048648	Spearman's rank correlation rho	526	0.0728482
AP001627.1	-0.0283112	0.0487328	Spearman's rank correlation rho	63	0.0729699
NLRP1	-0.0283089	0.0487507	Spearman's rank correlation rho	681	0.0729915
KIF27	0.0282955	0.0488578	Spearman's rank correlation rho	188	0.0731466
PACSIN1	0.028281	0.0489734	Spearman's rank correlation rho	12	0.0733144
ARHGAP15	-0.0282774	0.0490022	Spearman's rank correlation rho	582	0.0733523
GYG2	0.0282756	0.0490173	Spearman's rank correlation rho	86	0.0733696
CYP4X1	0.0282664	0.0490909	Spearman's rank correlation rho	312	0.0734745
CCDC178	-0.0282637	0.0491121	Spearman's rank correlation rho	41	0.0735009
RP5-1159O4.2	0.0282615	0.0491299	Spearman's rank correlation rho	111	0.0735137
IGSF5	0.0282613	0.0491312	Spearman's rank correlation rho	33	0.0735137
TRIM31-AS1	0.0282616	0.0491288	Spearman's rank correlation rho	10	0.0735137
PRR3	0.0282602	0.0491404	Spearman's rank correlation rho	462	0.0735222
GOLGA6L4	0.0282543	0.0491878	Spearman's rank correlation rho	446	0.0735879
ABCC4	0.0282497	0.0492248	Spearman's rank correlation rho	329	0.0736379
GDF6	-0.0282438	0.0492718	Spearman's rank correlation rho	41	0.073703
SLC1A4	0.0282412	0.0492928	Spearman's rank correlation rho	302	0.0737292
CABP1	-0.028234	0.049351	Spearman's rank correlation rho	215	0.0738109
SLC1A6	0.0282174	0.049485	Spearman's rank correlation rho	12	0.074006
SRXN1	0.0282018	0.0496108	Spearman's rank correlation rho	128	0.0741888
DOLK	0.0281962	0.0496558	Spearman's rank correlation rho	499	0.0742509
MBLAC2	0.0281882	0.0497207	Spearman's rank correlation rho	170	0.0743426
SVEP1	-0.0281865	0.0497343	Spearman's rank correlation rho	295	0.0743576
RP11-13N13.2	0.0281803	0.049785	Spearman's rank correlation rho	43	0.0744281
CTC-436P18.3	0.0281787	0.0497983	Spearman's rank correlation rho	58	0.0744425
DISP2	0.0281768	0.0498131	Spearman's rank correlation rho	70	0.0744594
TYRO3	0.0281667	0.0498955	Spearman's rank correlation rho	198	0.0745772
LRFN2	0.0281572	0.0499723	Spearman's rank correlation rho	4	0.0746867
ACAN	-0.0281549	0.049991	Spearman's rank correlation rho	63	0.0747092
FAM86B1	0.0281533	0.0500042	Spearman's rank correlation rho	138	0.0747236
GDPD5	0.0281518	0.0500162	Spearman's rank correlation rho	241	0.0747361
SLC51A	0.0281503	0.0500291	Spearman's rank correlation rho	46	0.0747502
TIGIT	0.0281472	0.0500536	Spearman's rank correlation rho	193	0.0747814
RP11-452L6.7	0.0281429	0.0500887	Spearman's rank correlation rho	46	0.0748285
CUZD1	0.0281348	0.0501554	Spearman's rank correlation rho	156	0.0749227
PCYOX1L	0.0281294	0.0501993	Spearman's rank correlation rho	272	0.074983
FPR3	0.0281236	0.0502464	Spearman's rank correlation rho	173	0.075048
HCK	0.0281205	0.0502722	Spearman's rank correlation rho	218	0.0750812
HUNK	0.0281125	0.0503371	Spearman's rank correlation rho	102	0.0751718
AQP10	0.0281117	0.0503437	Spearman's rank correlation rho	29	0.0751718
AC026167.1	0.028112	0.0503412	Spearman's rank correlation rho	4	0.0751718
HCG25	0.0281106	0.0503528	Spearman's rank correlation rho	23	0.0751747
CTD-2526M8.2	0.0281106	0.0503528	Spearman's rank correlation rho	23	0.0751747
RP5-1139B12.2	0.028109	0.0503659	Spearman's rank correlation rho	15	0.0751835
RP11-38G5.4	0.028109	0.0503659	Spearman's rank correlation rho	15	0.0751835
PAX5	0.0281078	0.0503762	Spearman's rank correlation rho	27	0.0751934
AC142528.1	0.0281011	0.0504305	Spearman's rank correlation rho	111	0.0752691
MESP2	0.0280787	0.0506145	Spearman's rank correlation rho	36	0.0755383
GNGT2	-0.0280763	0.0506346	Spearman's rank correlation rho	148	0.0755626
RP11-267N12.3	0.0280759	0.050638	Spearman's rank correlation rho	139	0.0755626
KCNJ13	0.0280742	0.0506514	Spearman's rank correlation rho	10	0.0755772
RAP2C-AS1	0.0280677	0.0507049	Spearman's rank correlation rho	129	0.0756516
PCDHB5	-0.0280668	0.0507128	Spearman's rank correlation rho	56	0.075658
C12orf42	0.0280612	0.0507585	Spearman's rank correlation rho	10	0.0757207
APOBEC3D	0.0280525	0.0508306	Spearman's rank correlation rho	218	0.0758228
LPHN2	-0.0280517	0.0508374	Spearman's rank correlation rho	707	0.0758276
CNTLN	-0.0280413	0.0509235	Spearman's rank correlation rho	647	0.0759506
RP11-192H23.6	0.0280403	0.0509316	Spearman's rank correlation rho	319	0.0759573
GREM1	-0.0280378	0.0509518	Spearman's rank correlation rho	591	0.075982
RIMBP3C	0.0280329	0.0509923	Spearman's rank correlation rho	4	0.0760369
FGF1	-0.028018	0.0511163	Spearman's rank correlation rho	171	0.0762163
RP11-195F19.9	0.0280172	0.0511224	Spearman's rank correlation rho	72	0.0762194
RP11-380O24.1	0.0280168	0.0511256	Spearman's rank correlation rho	20	0.0762194
DLGAP1-AS2	0.0280154	0.0511375	Spearman's rank correlation rho	192	0.0762316
DCAKD	0.0280062	0.0512139	Spearman's rank correlation rho	486	0.0763368
FAM151B	0.028006	0.0512153	Spearman's rank correlation rho	75	0.0763368
CTD-2231E14.8	0.0279938	0.0513174	Spearman's rank correlation rho	12	0.0764834
FPGT-TNNI3K	0.0279854	0.0513871	Spearman's rank correlation rho	114	0.0765819
AC008154.5	0.027983	0.0514067	Spearman's rank correlation rho	12	0.0766056
NANOG	0.0279813	0.0514214	Spearman's rank correlation rho	58	0.076622
TMEM121	-0.0279731	0.0514894	Spearman's rank correlation rho	217	0.076718
ARL14EPL	0.0279613	0.0515879	Spearman's rank correlation rho	19	0.0768593
MYL4	0.0279505	0.051678	Spearman's rank correlation rho	59	0.076988
AP001062.7	0.0279482	0.0516975	Spearman's rank correlation rho	105	0.0770115
TRAM2-AS1	0.0279394	0.051771	Spearman's rank correlation rho	197	0.0771155
RP11-121C2.2	0.0279327	0.0518275	Spearman's rank correlation rho	86	0.0771941
MBD5	0.0279225	0.0519134	Spearman's rank correlation rho	285	0.0773166
AC120194.1	0.0279162	0.0519662	Spearman's rank correlation rho	26	0.0773897
RP1-30M3.5	0.0279136	0.0519882	Spearman's rank correlation rho	63	0.0774169
RP11-11N7.4	0.0279083	0.0520322	Spearman's rank correlation rho	13	0.0774659
RP11-373N22.3	0.0279083	0.0520322	Spearman's rank correlation rho	13	0.0774659
RP3-477O4.16	0.0279083	0.0520322	Spearman's rank correlation rho	13	0.0774659
CLASP2	0.0279011	0.0520928	Spearman's rank correlation rho	783	0.0775506
ZNF367	0.0278966	0.052131	Spearman's rank correlation rho	69	0.0776019
CATSPER3	0.0278961	0.0521352	Spearman's rank correlation rho	35	0.0776026
TMEM26	-0.027891	0.0521783	Spearman's rank correlation rho	35	0.0776612
RP11-521B24.3	0.0278888	0.0521973	Spearman's rank correlation rho	75	0.077684
CDKL1	0.0278849	0.0522294	Spearman's rank correlation rho	114	0.0777262
REM1	-0.0278842	0.0522357	Spearman's rank correlation rho	146	0.0777301
GRIP1	0.0278743	0.0523193	Spearman's rank correlation rho	51	0.0778489
ECSCR	-0.0278685	0.0523685	Spearman's rank correlation rho	777	0.0779111
APOBEC2	0.0278685	0.0523683	Spearman's rank correlation rho	72	0.0779111
LINC00176	0.0278679	0.0523739	Spearman's rank correlation rho	179	0.0779136
KLRG1	0.0278549	0.052484	Spearman's rank correlation rho	135	0.0780717
ACRC	0.0278507	0.0525191	Spearman's rank correlation rho	94	0.0781184
NEURL2	0.027843	0.0525845	Spearman's rank correlation rho	163	0.0782101
GABRD	-0.0278405	0.0526054	Spearman's rank correlation rho	169	0.0782356
LINC00863	0.0278386	0.0526223	Spearman's rank correlation rho	161	0.0782551
METTL22	0.0278074	0.052888	Spearman's rank correlation rho	324	0.0786447
MYO3B	-0.0278047	0.0529108	Spearman's rank correlation rho	33	0.078673
TMEM231	0.0278019	0.0529343	Spearman's rank correlation rho	259	0.0787024
TUBB6	-0.0277949	0.0529946	Spearman's rank correlation rho	1635	0.0787863
DUSP15	0.0277906	0.0530315	Spearman's rank correlation rho	71	0.0788356
BTK	0.0277853	0.0530763	Spearman's rank correlation rho	148	0.0788965
ATP8A1	0.0277799	0.0531224	Spearman's rank correlation rho	546	0.0789595
SV2C	0.0277784	0.0531353	Spearman's rank correlation rho	31	0.078973
GJA1	-0.0277557	0.0533304	Spearman's rank correlation rho	1266	0.0792573
PRR24	0.0277445	0.0534266	Spearman's rank correlation rho	1655	0.0793947
ZNF285	0.0277426	0.0534428	Spearman's rank correlation rho	51	0.0794131
AC006273.7	0.0277373	0.0534885	Spearman's rank correlation rho	24	0.0794753
ZNF835	-0.0277262	0.0535845	Spearman's rank correlation rho	25	0.0796123
FANCM	0.0277144	0.0536859	Spearman's rank correlation rho	182	0.0796577
FAM135B	0.0277134	0.0536952	Spearman's rank correlation rho	3	0.0796577
RP11-327L3.3	0.0277134	0.0536952	Spearman's rank correlation rho	3	0.0796577
AC104472.1	0.0277134	0.0536952	Spearman's rank correlation rho	3	0.0796577
CTD-2380F24.1	0.0277134	0.0536952	Spearman's rank correlation rho	3	0.0796577
RP11-338L22.2	0.0277134	0.0536952	Spearman's rank correlation rho	3	0.0796577
ARSD-AS1	0.0277134	0.0536952	Spearman's rank correlation rho	3	0.0796577
ACTA1	0.0277134	0.0536952	Spearman's rank correlation rho	3	0.0796577
UBE2NL	0.0277134	0.0536952	Spearman's rank correlation rho	3	0.0796577
CNGB3	0.0277134	0.0536952	Spearman's rank correlation rho	3	0.0796577
RP11-435O5.7	0.0277134	0.0536952	Spearman's rank correlation rho	3	0.0796577
RP11-400N13.1	0.0277134	0.0536952	Spearman's rank correlation rho	3	0.0796577
RP4-694A7.2	0.0277134	0.0536952	Spearman's rank correlation rho	3	0.0796577
TP53AIP1	0.0277134	0.0536952	Spearman's rank correlation rho	3	0.0796577
RP11-112L6.3	0.0277134	0.0536952	Spearman's rank correlation rho	3	0.0796577
XAGE3	0.0277134	0.0536952	Spearman's rank correlation rho	3	0.0796577
OVOL3	0.0277134	0.0536952	Spearman's rank correlation rho	3	0.0796577
RP11-506K6.4	0.0277134	0.0536952	Spearman's rank correlation rho	3	0.0796577
RP11-37N22.1	0.0277174	0.0536598	Spearman's rank correlation rho	3	0.0796577
CALCR	0.0277174	0.0536598	Spearman's rank correlation rho	3	0.0796577
OVCH1-AS1	0.0277174	0.0536598	Spearman's rank correlation rho	3	0.0796577
NOS1	0.0277052	0.0537659	Spearman's rank correlation rho	3	0.0797571
GFRA3	0.0277044	0.0537724	Spearman's rank correlation rho	20	0.079761
C22orf15	0.0277031	0.0537836	Spearman's rank correlation rho	6	0.0797662
C1orf61	0.0277031	0.0537836	Spearman's rank correlation rho	6	0.0797662
SZT2-AS1	0.0277	0.0538106	Spearman's rank correlation rho	6	0.0798006
RPS6KA6	0.0276937	0.0538651	Spearman's rank correlation rho	7	0.0798657
AC006369.2	0.0276918	0.0538812	Spearman's rank correlation rho	6	0.0798657
GALNTL6	0.0276918	0.0538812	Spearman's rank correlation rho	6	0.0798657
NUTM2D	0.0276918	0.0538812	Spearman's rank correlation rho	6	0.0798657
LINC01152	0.0276918	0.0538812	Spearman's rank correlation rho	6	0.0798657
RP11-173M1.4	0.0276918	0.0538812	Spearman's rank correlation rho	6	0.0798657
RP11-63E9.1	0.0276918	0.0538812	Spearman's rank correlation rho	6	0.0798657
FREM1	-0.0276843	0.0539469	Spearman's rank correlation rho	91	0.0799574
PLA2G4C	0.0276811	0.0539743	Spearman's rank correlation rho	446	0.0799923
PRICKLE2	-0.0276768	0.0540114	Spearman's rank correlation rho	352	0.0800416
AARD	-0.0276642	0.0541211	Spearman's rank correlation rho	16	0.0801984
RP11-793H13.11	0.0276635	0.0541277	Spearman's rank correlation rho	69	0.0802026
RP11-449D8.1	0.0276589	0.0541677	Spearman's rank correlation rho	62	0.0802561
RP11-560J1.2	0.0276557	0.0541957	Spearman's rank correlation rho	24	0.0802919
RFESD	0.0276514	0.0542327	Spearman's rank correlation rho	141	0.080341
FAM90A1	0.0276466	0.0542748	Spearman's rank correlation rho	53	0.0803977
GP6	0.0276455	0.0542839	Spearman's rank correlation rho	39	0.0804055
VTRNA2-1	0.0276433	0.0543037	Spearman's rank correlation rho	75	0.0804291
LINC01125	0.0276426	0.0543091	Spearman's rank correlation rho	61	0.0804314
KIAA1462	-0.0276283	0.0544343	Spearman's rank correlation rho	693	0.080611
KCNMB3	0.0276275	0.0544413	Spearman's rank correlation rho	353	0.0806158
AC113189.5	0.0276147	0.0545537	Spearman's rank correlation rho	418	0.080765
LGI1	0.0276149	0.0545517	Spearman's rank correlation rho	4	0.080765
RP11-202G11.2	0.0276149	0.0545517	Spearman's rank correlation rho	4	0.080765
CDC25A	0.027608	0.054612	Spearman's rank correlation rho	49	0.0808455
KTN1-AS1	0.0276008	0.0546753	Spearman's rank correlation rho	77	0.0809298
RP11-848P1.4	0.0276006	0.0546766	Spearman's rank correlation rho	27	0.0809298
PLCH2	0.0275996	0.0546859	Spearman's rank correlation rho	269	0.0809377
CTB-167B5.2	0.0275971	0.0547072	Spearman's rank correlation rho	140	0.0809636
RP11-944C7.1	0.0275886	0.0547819	Spearman's rank correlation rho	31	0.0810683
TMEM100	-0.0275813	0.0548461	Spearman's rank correlation rho	221	0.0811576
RP11-574K11.29	0.0275794	0.0548635	Spearman's rank correlation rho	22	0.0811777
RP11-802O23.3	0.0275604	0.0550309	Spearman's rank correlation rho	30	0.0814137
FAM21B	0.0275604	0.0550309	Spearman's rank correlation rho	30	0.0814137
RP11-1007O24.3	0.0275547	0.055081	Spearman's rank correlation rho	46	0.0814821
PTCHD1	0.0275505	0.0551176	Spearman's rank correlation rho	21	0.0815305
CTD-2256P15.4	0.027549	0.055131	Spearman's rank correlation rho	17	0.0815445
EXO5	0.0275451	0.0551652	Spearman's rank correlation rho	236	0.0815894
SYT16	0.0275422	0.0551916	Spearman's rank correlation rho	22	0.0816225
FAM229B	0.0275344	0.0552602	Spearman's rank correlation rho	891	0.0817183
DERL3	0.0275329	0.0552731	Spearman's rank correlation rho	526	0.0817315
LARS2	0.0275319	0.0552827	Spearman's rank correlation rho	204	0.08174
RP11-228B15.4	0.0275305	0.0552946	Spearman's rank correlation rho	42	0.0817518
PKNOX2	-0.0275248	0.0553449	Spearman's rank correlation rho	54	0.0818204
AC112715.2	-0.027523	0.055361	Spearman's rank correlation rho	34	0.0818383
DGKI	-0.0275177	0.0554078	Spearman's rank correlation rho	34	0.0819017
LINC00702	-0.0275126	0.0554532	Spearman's rank correlation rho	137	0.0819631
UGT1A7	0.0275041	0.0555288	Spearman's rank correlation rho	35	0.082069
TEX12	0.0275014	0.0555525	Spearman's rank correlation rho	17	0.0820982
RP11-430C7.5	0.0275002	0.0555632	Spearman's rank correlation rho	16	0.0821083
SERPINI2	0.0274987	0.0555773	Spearman's rank correlation rho	36	0.0821232
PIK3R1	0.0274936	0.0556225	Spearman's rank correlation rho	1416	0.0821841
LEPR	0.0274832	0.0557146	Spearman's rank correlation rho	702	0.0823087
RP11-96K19.5	0.0274832	0.0557146	Spearman's rank correlation rho	16	0.0823087
HIST1H2AL	0.027482	0.0557254	Spearman's rank correlation rho	20	0.0823187
ADPGK-AS1	0.0274758	0.0557808	Spearman's rank correlation rho	12	0.082389
RP3-467K16.2	0.0274758	0.0557808	Spearman's rank correlation rho	12	0.082389
F2RL3	-0.027473	0.0558055	Spearman's rank correlation rho	592	0.0824138
ARSG	0.0274734	0.0558023	Spearman's rank correlation rho	374	0.0824138
MAPK11	-0.0274696	0.055836	Spearman's rank correlation rho	345	0.0824529
SRRM3	0.0274612	0.0559114	Spearman's rank correlation rho	202	0.0825584
HRASLS	0.0274501	0.0560105	Spearman's rank correlation rho	18	0.082699
RP11-60L3.1	0.0274494	0.056017	Spearman's rank correlation rho	65	0.0827027
SSUH2	0.027444	0.056065	Spearman's rank correlation rho	121	0.0827677
PCP2	0.0274435	0.0560695	Spearman's rank correlation rho	90	0.0827684
ZNF862	0.0274376	0.0561222	Spearman's rank correlation rho	183	0.0828404
ENTPD1	-0.0274226	0.0562568	Spearman's rank correlation rho	1221	0.0830332
LINC00939	0.0274121	0.0563515	Spearman's rank correlation rho	78	0.0831671
GIMAP1	-0.0274101	0.0563692	Spearman's rank correlation rho	658	0.0831874
CSGALNACT1	-0.0274094	0.0563754	Spearman's rank correlation rho	618	0.0831907
PTBP2	0.0274007	0.0564541	Spearman's rank correlation rho	932	0.0833009
ARMCX1	-0.027388	0.0565686	Spearman's rank correlation rho	748	0.0834639
ARHGAP28	-0.0273811	0.056631	Spearman's rank correlation rho	124	0.0835502
EVA1B	0.0273684	0.0567455	Spearman's rank correlation rho	1198	0.0837131
PHKA1	0.0273643	0.0567828	Spearman's rank correlation rho	229	0.0837622
TM4SF19-AS1	0.0273616	0.0568077	Spearman's rank correlation rho	50	0.083793
ZNF551	0.0273376	0.0570252	Spearman's rank correlation rho	273	0.084108
CRYGS	0.0273269	0.0571224	Spearman's rank correlation rho	97	0.0842454
TIGD2	0.0273223	0.0571641	Spearman's rank correlation rho	192	0.0843009
FOXF2	0.0273188	0.0571955	Spearman's rank correlation rho	222	0.0843379
FAXC	0.0273187	0.0571973	Spearman's rank correlation rho	63	0.0843379
RP11-393I2.4	0.0273177	0.0572064	Spearman's rank correlation rho	46	0.0843454
FAM19A2	0.0273142	0.0572377	Spearman's rank correlation rho	126	0.0843856
BMP7	0.0272996	0.0573715	Spearman's rank correlation rho	104	0.0845769
CTD-2541M15.4	0.0272862	0.0574938	Spearman's rank correlation rho	51	0.0847513
CLPSL1	0.0272665	0.0576736	Spearman's rank correlation rho	47	0.085009
RP11-626G11.5	0.0272662	0.0576768	Spearman's rank correlation rho	17	0.085009
C14orf37	-0.0272265	0.0580415	Spearman's rank correlation rho	299	0.0855405
RP11-498C9.3	0.0272148	0.0581498	Spearman's rank correlation rho	34	0.0856941
RP11-481A20.11	0.0272105	0.0581899	Spearman's rank correlation rho	54	0.085747
NIM1K	0.0271991	0.0582952	Spearman's rank correlation rho	17	0.0858962
SLC39A13	0.0271801	0.0584708	Spearman's rank correlation rho	1187	0.0861488
RP11-343K8.3	0.0271722	0.058544	Spearman's rank correlation rho	9	0.0862505
SERPING1	-0.0271693	0.0585712	Spearman's rank correlation rho	3359	0.0862846
UBE2U	0.0271669	0.0585934	Spearman's rank correlation rho	9	0.0862869
RP11-700J17.1	0.0271669	0.0585934	Spearman's rank correlation rho	9	0.0862869
RP11-26J3.1	0.0271669	0.0585934	Spearman's rank correlation rho	9	0.0862869
MGC10955	0.0271669	0.0585934	Spearman's rank correlation rho	9	0.0862869
C1orf177	0.0271669	0.0585934	Spearman's rank correlation rho	9	0.0862869
RHOJ	-0.0271597	0.0586603	Spearman's rank correlation rho	536	0.0863792
AC023481.1	0.0271491	0.0587593	Spearman's rank correlation rho	15	0.0865189
SYN1	0.0271428	0.0588175	Spearman's rank correlation rho	135	0.0865985
BCAT1	0.0271267	0.0589678	Spearman's rank correlation rho	661	0.0868137
SELL	0.0271204	0.0590269	Spearman's rank correlation rho	396	0.0868946
LSAMP	-0.0271123	0.0591027	Spearman's rank correlation rho	346	0.0869938
SRPK3	0.0271124	0.0591015	Spearman's rank correlation rho	27	0.0869938
FCRLB	0.0271062	0.0591595	Spearman's rank correlation rho	76	0.0870713
DOCK10	-0.027098	0.0592368	Spearman's rank correlation rho	289	0.0871791
RP11-2B6.2	0.0270913	0.059299	Spearman's rank correlation rho	73	0.0872643
PINK1-AS	0.0270882	0.059329	Spearman's rank correlation rho	119	0.0873023
FUT10	0.0270819	0.0593877	Spearman's rank correlation rho	272	0.087377
CTD-2283N19.1	0.0270819	0.0593881	Spearman's rank correlation rho	19	0.087377
RP5-1024N4.4	0.0270805	0.0594011	Spearman's rank correlation rho	20	0.0873838
KCNA7	0.0270805	0.0594011	Spearman's rank correlation rho	20	0.0873838
RP11-31F15.2	0.0270738	0.0594641	Spearman's rank correlation rho	16	0.0874704
CTC-507E2.1	0.027066	0.0595368	Spearman's rank correlation rho	17	0.0875712
MSANTD1	0.027053	0.0596596	Spearman's rank correlation rho	21	0.0877456
TSPAN18	-0.0270435	0.0597492	Spearman's rank correlation rho	389	0.0878711
RTBDN	0.0270355	0.0598255	Spearman's rank correlation rho	77	0.0879772
PCDHB8	0.0270345	0.0598347	Spearman's rank correlation rho	16	0.0879846
C4orf26	0.0270245	0.0599289	Spearman's rank correlation rho	18	0.0881168
RP11-16P6.1	0.0270232	0.0599416	Spearman's rank correlation rho	16	0.0881293
ATP6V0D2	-0.0270207	0.0599648	Spearman's rank correlation rho	32	0.0881571
RNF146	0.0270182	0.0599892	Spearman's rank correlation rho	1493	0.0881868
COLQ	0.0270168	0.0600023	Spearman's rank correlation rho	62	0.0881999
CTB-55O6.12	0.0270154	0.0600149	Spearman's rank correlation rho	156	0.0882123
SLCO1C1	-0.0270107	0.0600596	Spearman's rank correlation rho	32	0.0882717
DSC3	0.0270096	0.0600703	Spearman's rank correlation rho	93	0.0882812
NDST2	0.0269989	0.0601718	Spearman's rank correlation rho	134	0.0884242
RP4-710M16.2	0.0269922	0.0602354	Spearman's rank correlation rho	29	0.0885114
GEM	-0.0269887	0.060269	Spearman's rank correlation rho	1148	0.0885546
CYP2U1	-0.0269761	0.0603887	Spearman's rank correlation rho	214	0.0887241
DOK6	-0.0269676	0.0604694	Spearman's rank correlation rho	74	0.0888365
RAB36	0.0269601	0.0605416	Spearman's rank correlation rho	174	0.0889323
MMACHC	0.0269599	0.0605431	Spearman's rank correlation rho	67	0.0889323
AREGB	0.0269537	0.0606023	Spearman's rank correlation rho	73	0.089013
DNASE1L3	-0.0269533	0.0606067	Spearman's rank correlation rho	140	0.0890131
BPI	-0.0269525	0.0606136	Spearman's rank correlation rho	61	0.089017
RP11-731C17.2	0.0269488	0.0606491	Spearman's rank correlation rho	135	0.0890629
RP11-2E11.5	0.0269418	0.0607159	Spearman's rank correlation rho	7	0.0891548
GJC3	0.0269344	0.0607872	Spearman's rank correlation rho	104	0.0892532
FSTL1	-0.0269293	0.0608357	Spearman's rank correlation rho	2359	0.0893181
PTHLH	0.0269197	0.0609279	Spearman's rank correlation rho	260	0.089443
SLC16A10	0.0269196	0.0609293	Spearman's rank correlation rho	135	0.089443
ALDH1B1	0.0269124	0.0609982	Spearman's rank correlation rho	556	0.0895378
ABCA3	0.0269085	0.0610353	Spearman's rank correlation rho	288	0.089586
CHRNA10	0.0269055	0.0610645	Spearman's rank correlation rho	44	0.0896225
TMEM151A	0.0269006	0.0611118	Spearman's rank correlation rho	125	0.0896856
PRRT1	0.0268998	0.0611191	Spearman's rank correlation rho	309	0.08969
CSRNP1	0.0268909	0.0612051	Spearman's rank correlation rho	1359	0.0898099
RP11-214K3.24	0.0268858	0.0612546	Spearman's rank correlation rho	108	0.0898762
DIO3	0.0268775	0.061334	Spearman's rank correlation rho	147	0.0899864
MAP4K1	0.0268727	0.0613807	Spearman's rank correlation rho	225	0.0900486
CTD-2260A17.2	0.0268709	0.0613979	Spearman's rank correlation rho	105	0.0900612
AP000974.1	0.0268712	0.0613955	Spearman's rank correlation rho	23	0.0900612
AP001432.14	0.0268647	0.0614578	Spearman's rank correlation rho	10	0.0901427
KIAA1755	-0.0268584	0.0615191	Spearman's rank correlation rho	94	0.09022
TNFRSF13C	0.0268586	0.0615171	Spearman's rank correlation rho	13	0.09022
CTB-152G17.6	0.0268462	0.0616368	Spearman's rank correlation rho	87	0.0903863
IL2RA	0.0268389	0.0617082	Spearman's rank correlation rho	89	0.0904845
CDO1	-0.0268287	0.0618073	Spearman's rank correlation rho	213	0.0906171
PRSS53	0.026829	0.0618042	Spearman's rank correlation rho	20	0.0906171
P2RX6	0.0268217	0.0618748	Spearman's rank correlation rho	23	0.0907097
KCNJ16	0.0268191	0.0619002	Spearman's rank correlation rho	241	0.0907405
MBLAC1	0.0268131	0.0619586	Spearman's rank correlation rho	115	0.0908198
SLC25A34	0.0268101	0.061988	Spearman's rank correlation rho	54	0.0908566
CTC-336P14.1	0.0268093	0.0619954	Spearman's rank correlation rho	23	0.090861
CLUL1	0.0268002	0.062084	Spearman's rank correlation rho	36	0.0909845
DFNB31	0.0267903	0.0621811	Spearman's rank correlation rho	168	0.0911203
RP11-574F21.2	0.0267864	0.0622186	Spearman's rank correlation rho	32	0.091169
XIRP1	-0.026783	0.062252	Spearman's rank correlation rho	15	0.0912116
RRAGA	0.0267717	0.0623627	Spearman's rank correlation rho	2360	0.0913673
KLRF1	0.0267531	0.0625448	Spearman's rank correlation rho	103	0.0916277
PPAP2B	-0.0267469	0.0626054	Spearman's rank correlation rho	1878	0.09171
RP11-506M13.3	0.0267404	0.0626694	Spearman's rank correlation rho	114	0.091795
XXbac-B135H6.18	0.0267401	0.0626722	Spearman's rank correlation rho	66	0.091795
C12orf55	-0.026726	0.0628113	Spearman's rank correlation rho	39	0.0919923
AXIN2	0.026724	0.0628307	Spearman's rank correlation rho	290	0.0920142
PKIG	-0.0267222	0.0628485	Spearman's rank correlation rho	1892	0.0920273
CPZ	-0.0267226	0.0628444	Spearman's rank correlation rho	33	0.0920273
RP11-528A4.2	0.0267185	0.062885	Spearman's rank correlation rho	4	0.092055
CEMP1	0.0267185	0.062885	Spearman's rank correlation rho	4	0.092055
NKPD1	0.0267185	0.062885	Spearman's rank correlation rho	4	0.092055
RP11-893F2.13	0.0267185	0.062885	Spearman's rank correlation rho	4	0.092055
KCNMB4	0.0267066	0.0630023	Spearman's rank correlation rho	160	0.0922203
ZFAT	0.026698	0.0630866	Spearman's rank correlation rho	186	0.0923372
AC009120.10	0.0266934	0.0631327	Spearman's rank correlation rho	13	0.0923981
ZNF571	0.0266849	0.0632164	Spearman's rank correlation rho	189	0.0925142
AC004463.6	0.026672	0.0633439	Spearman's rank correlation rho	93	0.0926932
RP11-85M11.2	0.0266717	0.0633476	Spearman's rank correlation rho	17	0.0926932
GUCY2D	0.0266494	0.0635691	Spearman's rank correlation rho	18	0.0930109
EAF1-AS1	0.0266467	0.0635959	Spearman's rank correlation rho	46	0.0930426
GABRA4	0.0266463	0.0635997	Spearman's rank correlation rho	31	0.0930426
TSPAN4	-0.0266419	0.0636434	Spearman's rank correlation rho	2140	0.0930999
EGF	0.0266346	0.0637159	Spearman's rank correlation rho	22	0.0931995
SUGCT	-0.0266337	0.0637253	Spearman's rank correlation rho	478	0.0932067
RP1-163G9.2	0.0266306	0.0637553	Spearman's rank correlation rho	17	0.0932441
RP11-417E7.2	-0.0266218	0.0638439	Spearman's rank correlation rho	163	0.0933671
TLR10	0.0266197	0.063865	Spearman's rank correlation rho	39	0.0933913
MAP3K12	-0.0266169	0.0638921	Spearman's rank correlation rho	206	0.0934244
SCUBE2	-0.0266025	0.0640367	Spearman's rank correlation rho	234	0.0936293
TMEM201	0.0265856	0.0642054	Spearman's rank correlation rho	216	0.0938694
KIAA1324L	0.0265809	0.0642527	Spearman's rank correlation rho	150	0.093932
CSGALNACT2	0.0265742	0.0643195	Spearman's rank correlation rho	1035	0.094023
RP3-399L15.3	0.0265595	0.0644674	Spearman's rank correlation rho	37	0.0942326
LINC00896	0.0265575	0.0644882	Spearman's rank correlation rho	89	0.0942565
SENCR	-0.0265561	0.064502	Spearman's rank correlation rho	122	0.0942701
SHD	0.0265537	0.0645256	Spearman's rank correlation rho	35	0.094298
POLA2	0.0265532	0.0645308	Spearman's rank correlation rho	264	0.094299
RP11-313P13.5	0.026546	0.0646039	Spearman's rank correlation rho	35	0.0943992
PSPN	0.0265415	0.0646493	Spearman's rank correlation rho	110	0.0944589
C14orf93	0.0265361	0.0647028	Spearman's rank correlation rho	316	0.0945305
C2orf27A	0.0265279	0.0647859	Spearman's rank correlation rho	266	0.0946453
GPR64	0.0265247	0.064818	Spearman's rank correlation rho	91	0.0946856
SLC26A3	0.0265226	0.0648393	Spearman's rank correlation rho	41	0.0947101
SH3BP5	-0.0265164	0.0649022	Spearman's rank correlation rho	1298	0.0947953
OTUD7A	0.0265143	0.0649235	Spearman's rank correlation rho	15	0.0948131
C10orf91	0.0265143	0.0649235	Spearman's rank correlation rho	15	0.0948131
ENO3	0.0265051	0.0650171	Spearman's rank correlation rho	107	0.0949431
RP11-362K14.6	-0.0264899	0.0651708	Spearman's rank correlation rho	25	0.095161
NOTCH4	-0.026478	0.0652915	Spearman's rank correlation rho	832	0.0953238
CCDC170	0.0264784	0.0652878	Spearman's rank correlation rho	181	0.0953238
COA7	0.0264675	0.0653985	Spearman's rank correlation rho	344	0.0954733
GPX3	-0.0264624	0.0654504	Spearman's rank correlation rho	1565	0.0955315
EXD2	0.0264622	0.065452	Spearman's rank correlation rho	459	0.0955315
RP11-598F7.3	0.0264623	0.0654515	Spearman's rank correlation rho	14	0.0955315
OGDHL	0.0264586	0.0654885	Spearman's rank correlation rho	27	0.095578
CRYBG3.1	0.0264523	0.0655532	Spearman's rank correlation rho	562	0.095656
PARS2	0.0264528	0.0655485	Spearman's rank correlation rho	156	0.095656
IL17A	0.0264521	0.0655557	Spearman's rank correlation rho	17	0.095656
ZNF782	0.0264353	0.0657271	Spearman's rank correlation rho	111	0.0958981
CXCR2	0.0264349	0.0657307	Spearman's rank correlation rho	7	0.0958981
RECK	-0.0264317	0.0657637	Spearman's rank correlation rho	436	0.0959395
NHEJ1	0.0264229	0.0658532	Spearman's rank correlation rho	68	0.0960633
RP5-1185I7.1	0.026417	0.0659137	Spearman's rank correlation rho	280	0.0961449
EPHA3	-0.0264113	0.065972	Spearman's rank correlation rho	292	0.0962232
RP11-181G12.2	0.0263976	0.0661126	Spearman's rank correlation rho	27	0.0964215
IL17C	0.0263933	0.0661574	Spearman's rank correlation rho	27	0.0964801
RP11-453F18__B.1	0.0263927	0.0661627	Spearman's rank correlation rho	33	0.0964811
CDH19	0.0263844	0.0662484	Spearman's rank correlation rho	83	0.0965994
RP11-1060G2.2	0.0263737	0.0663585	Spearman's rank correlation rho	10	0.0967532
RP11-1152H14.1	0.0263731	0.0663651	Spearman's rank correlation rho	52	0.096756
PTOV1-AS1	0.0263678	0.0664198	Spearman's rank correlation rho	97	0.0968289
CADM4	0.026359	0.0665102	Spearman's rank correlation rho	122	0.096954
LINC00936	0.0263454	0.066651	Spearman's rank correlation rho	446	0.0971525
BST1	0.0263447	0.0666583	Spearman's rank correlation rho	479	0.0971563
KLHL29	0.0263408	0.0666987	Spearman's rank correlation rho	258	0.0972084
SNCG	0.0263324	0.066785	Spearman's rank correlation rho	1382	0.0973274
RPP40	0.0263309	0.0668008	Spearman's rank correlation rho	356	0.0973437
RP1-223E5.4	0.0263247	0.0668654	Spearman's rank correlation rho	79	0.097431
BOP1	0.0263229	0.0668831	Spearman's rank correlation rho	20	0.0974499
RP11-793H13.10	0.0263199	0.066915	Spearman's rank correlation rho	57	0.0974896
APOA1	0.0263163	0.0669518	Spearman's rank correlation rho	254	0.0975364
USP3-AS1	0.0263036	0.067084	Spearman's rank correlation rho	57	0.0977222
IGSF1	0.0262869	0.0672574	Spearman's rank correlation rho	74	0.097968
CTD-2210P24.3	0.0262783	0.0673476	Spearman's rank correlation rho	7	0.0980925
LINC00984	0.0262763	0.0673677	Spearman's rank correlation rho	268	0.0981149
GXYLT2	-0.0262734	0.0673987	Spearman's rank correlation rho	209	0.0981533
7SK.2	0.0262636	0.0675005	Spearman's rank correlation rho	95	0.0982878
CTD-2619J13.13	0.026264	0.0674962	Spearman's rank correlation rho	7	0.0982878
RP11-535A19.2	0.0262562	0.0675777	Spearman's rank correlation rho	39	0.0983933
AC004466.1	0.0262536	0.0676054	Spearman's rank correlation rho	23	0.0984269
AC005076.5	0.0262513	0.0676293	Spearman's rank correlation rho	115	0.0984548
UBBP4	0.0262423	0.0677232	Spearman's rank correlation rho	118	0.0985846
PRIM1	0.026227	0.0678838	Spearman's rank correlation rho	221	0.0988115
SLC4A3	0.0262134	0.0680261	Spearman's rank correlation rho	108	0.0990118
CASC11	0.0261957	0.068213	Spearman's rank correlation rho	13	0.0992768
RP5-1172A22.1	-0.0261915	0.0682573	Spearman's rank correlation rho	136	0.0993343
DYNC1I1	0.0261893	0.0682808	Spearman's rank correlation rho	287	0.0993617
LINC01024	0.0261795	0.0683838	Spearman's rank correlation rho	108	0.0995046
PITPNC1	0.026172	0.0684627	Spearman's rank correlation rho	870	0.0996125
SHE	-0.0261698	0.0684865	Spearman's rank correlation rho	396	0.0996355
ZNF699	0.0261696	0.0684881	Spearman's rank correlation rho	106	0.0996355
CCDC144NL	0.026164	0.068548	Spearman's rank correlation rho	16	0.0997158
UTY	0.02616	0.06859	Spearman's rank correlation rho	198	0.0997699
RP11-140I16.3	0.0261546	0.0686475	Spearman's rank correlation rho	25	0.0998466
DBN1	0.0261483	0.0687142	Spearman's rank correlation rho	1136	0.0999296
ARTN	0.0261485	0.0687118	Spearman's rank correlation rho	78	0.0999296
RP11-695J4.2	0.026142	0.0687806	Spearman's rank correlation rho	25	0.100019
LRFN1	0.0261395	0.0688076	Spearman's rank correlation rho	36	0.100052
CBWD7	0.0261371	0.0688327	Spearman's rank correlation rho	28	0.100081
CTA-250D10.23	0.026123	0.0689826	Spearman's rank correlation rho	70	0.100292
CNIH3	0.0261216	0.0689974	Spearman's rank correlation rho	192	0.100307
HEXA-AS1	0.0261122	0.0690975	Spearman's rank correlation rho	37	0.100445
RP11-111J6.2	0.0261087	0.0691346	Spearman's rank correlation rho	24	0.100478
RP5-1172N10.2	0.0261091	0.0691299	Spearman's rank correlation rho	10	0.100478
RP11-840I19.5	0.0261091	0.0691299	Spearman's rank correlation rho	10	0.100478
MSN	0.0261076	0.0691464	Spearman's rank correlation rho	2811	0.100488
CTD-2383M3.1	0.0261052	0.0691714	Spearman's rank correlation rho	16	0.100518
RP11-559M23.1	0.0261028	0.0691978	Spearman's rank correlation rho	30	0.100549
COL1A1	-0.0260842	0.0693955	Spearman's rank correlation rho	3039	0.100823
RP11-496D24.2	0.0260842	0.0693963	Spearman's rank correlation rho	32	0.100823
OCM	0.0260756	0.0694877	Spearman's rank correlation rho	8	0.100949
GPAT2	-0.0260738	0.0695074	Spearman's rank correlation rho	423	0.100971
LRRC15	-0.0260663	0.0695873	Spearman's rank correlation rho	255	0.10108
DUSP26	-0.0260648	0.069603	Spearman's rank correlation rho	70	0.101096
IL6	-0.0260583	0.0696731	Spearman's rank correlation rho	298	0.10119
RPEL1	0.0260559	0.0696992	Spearman's rank correlation rho	54	0.101221
FAM69B	-0.0260521	0.0697392	Spearman's rank correlation rho	204	0.101272
RP11-664D7.4	0.0260503	0.0697585	Spearman's rank correlation rho	27	0.101293
NR4A2	0.0260413	0.0698558	Spearman's rank correlation rho	943	0.101427
BTNL9	0.0260381	0.0698896	Spearman's rank correlation rho	733	0.101469
C19orf73	0.0260313	0.0699632	Spearman's rank correlation rho	267	0.101569
OMG	-0.0260201	0.0700833	Spearman's rank correlation rho	23	0.101736
GCSAM	-0.0260172	0.070115	Spearman's rank correlation rho	23	0.101775
KB-1732A1.1	0.0260124	0.0701671	Spearman's rank correlation rho	95	0.101844
SLMO1	0.0259908	0.0704003	Spearman's rank correlation rho	150	0.102175
EDNRB	-0.025987	0.0704412	Spearman's rank correlation rho	608	0.102228
CLDN5	-0.0259833	0.0704807	Spearman's rank correlation rho	1002	0.102278
CLCN5	0.0259816	0.0704991	Spearman's rank correlation rho	372	0.102297
RP11-469M7.1	0.0259635	0.0706958	Spearman's rank correlation rho	230	0.102576
RP5-1085F17.3	0.0259543	0.0707951	Spearman's rank correlation rho	344	0.102713
C1orf101	-0.025948	0.0708637	Spearman's rank correlation rho	38	0.102805
RP11-127B20.2	0.0259465	0.0708805	Spearman's rank correlation rho	87	0.102822
ART4	-0.0259365	0.0709895	Spearman's rank correlation rho	133	0.102973
RP11-126L15.4	0.0259358	0.0709965	Spearman's rank correlation rho	88	0.102976
AP000251.3	0.0259288	0.0710724	Spearman's rank correlation rho	21	0.103079
SORCS1	0.0259279	0.0710825	Spearman's rank correlation rho	16	0.103087
RP11-445F12.1	0.0259272	0.0710908	Spearman's rank correlation rho	44	0.103092
RHPN1-AS1	0.0259085	0.0712945	Spearman's rank correlation rho	30	0.10338
AC005789.11	0.0259021	0.0713647	Spearman's rank correlation rho	102	0.103474
NKIRAS1	0.0259016	0.0713701	Spearman's rank correlation rho	336	0.103475
S1PR4	0.0258977	0.0714126	Spearman's rank correlation rho	205	0.103529
LAMB1	-0.0258959	0.0714318	Spearman's rank correlation rho	1704	0.10355
PDZD2	-0.0258875	0.0715247	Spearman's rank correlation rho	220	0.103678
DISC1	0.0258845	0.0715573	Spearman's rank correlation rho	364	0.103718
LIPE	0.0258792	0.0716153	Spearman's rank correlation rho	271	0.103795
SIGLEC5	-0.0258722	0.0716923	Spearman's rank correlation rho	14	0.103877
RP11-130L8.2	-0.0258722	0.0716922	Spearman's rank correlation rho	14	0.103877
CECR2	-0.0258722	0.0716922	Spearman's rank correlation rho	14	0.103877
RP11-334A14.8	-0.0258722	0.0716922	Spearman's rank correlation rho	14	0.103877
AGA	0.0258534	0.0718982	Spearman's rank correlation rho	963	0.104168
CPM	0.0258502	0.0719338	Spearman's rank correlation rho	1348	0.104203
CD274	0.0258502	0.0719333	Spearman's rank correlation rho	111	0.104203
RP13-516M14.4	0.0258499	0.0719371	Spearman's rank correlation rho	70	0.104203
C6orf15	0.0258481	0.0719571	Spearman's rank correlation rho	119	0.104225
ARC	-0.0258456	0.0719846	Spearman's rank correlation rho	46	0.104257
MTTP	0.0258419	0.0720248	Spearman's rank correlation rho	56	0.104308
FKBP10	-0.0258386	0.0720615	Spearman's rank correlation rho	1571	0.104354
RP11-395L14.4	-0.0258334	0.0721183	Spearman's rank correlation rho	67	0.104429
ADAMTSL3	-0.025812	0.0723552	Spearman's rank correlation rho	109	0.104765
IL1RL2	0.0257976	0.0725144	Spearman's rank correlation rho	43	0.104988
SYT7	0.0257911	0.072586	Spearman's rank correlation rho	187	0.105085
RBP1	0.0257805	0.0727044	Spearman's rank correlation rho	1971	0.105249
ZNF324	0.0257682	0.0728407	Spearman's rank correlation rho	420	0.105439
TCFL5	0.0257671	0.0728524	Spearman's rank correlation rho	219	0.105448
RP11-200A1.1	0.0257621	0.0729087	Spearman's rank correlation rho	46	0.105523
CC2D2A	0.0257494	0.07305	Spearman's rank correlation rho	479	0.105709
AC015987.1	0.0257492	0.0730527	Spearman's rank correlation rho	67	0.105709
CTD-2078B5.2	-0.0257492	0.0730522	Spearman's rank correlation rho	46	0.105709
AC003102.3	0.0257388	0.0731679	Spearman's rank correlation rho	20	0.105868
MMRN2	-0.0257369	0.0731891	Spearman's rank correlation rho	720	0.105892
GYLTL1B	0.0257309	0.0732566	Spearman's rank correlation rho	173	0.105982
TAF5	0.0257224	0.0733519	Spearman's rank correlation rho	160	0.106112
ZNF696	0.0257171	0.0734108	Spearman's rank correlation rho	132	0.10619
ATOH8	-0.0257079	0.0735142	Spearman's rank correlation rho	359	0.106333
RAI14	0.0256991	0.0736121	Spearman's rank correlation rho	1559	0.106466
RP11-384O8.1	0.0256987	0.0736168	Spearman's rank correlation rho	20	0.106466
RP11-247A12.7	0.0256934	0.0736761	Spearman's rank correlation rho	12	0.106537
RP1-20N2.6	0.0256934	0.0736761	Spearman's rank correlation rho	12	0.106537
IL1A	0.0256925	0.0736859	Spearman's rank correlation rho	21	0.106544
IL7R	0.0256839	0.0737826	Spearman's rank correlation rho	594	0.106676
TP73	0.0256828	0.0737948	Spearman's rank correlation rho	43	0.106687
MCC	-0.0256816	0.0738083	Spearman's rank correlation rho	610	0.106699
MYT1	0.0256753	0.0738795	Spearman's rank correlation rho	20	0.106794
SOX8	0.0256652	0.0739933	Spearman's rank correlation rho	112	0.106952
PRKAR1B	0.0256602	0.0740501	Spearman's rank correlation rho	562	0.107026
KRT14	0.025657	0.074086	Spearman's rank correlation rho	95	0.107071
HYKK	0.0256506	0.0741577	Spearman's rank correlation rho	220	0.107167
GREB1	-0.02565	0.0741649	Spearman's rank correlation rho	66	0.10717
ARHGAP6	0.0256474	0.0741943	Spearman's rank correlation rho	471	0.107205
RP11-438L19.1	0.025637	0.0743113	Spearman's rank correlation rho	36	0.107367
OR51E1	-0.0256091	0.0746277	Spearman's rank correlation rho	135	0.107816
POLI	0.0256004	0.0747256	Spearman's rank correlation rho	454	0.10795
PDIA2	0.0255883	0.0748639	Spearman's rank correlation rho	176	0.108143
TNFRSF10C	0.0255828	0.0749262	Spearman's rank correlation rho	93	0.108225
QKI	0.0255785	0.0749745	Spearman's rank correlation rho	1705	0.108287
LINC00923	0.0255683	0.0750911	Spearman's rank correlation rho	18	0.108441
CTD-2537I9.5	0.0255683	0.0750911	Spearman's rank correlation rho	18	0.108441
HIST1H1B	0.0255563	0.0752285	Spearman's rank correlation rho	54	0.108632
BFSP1	0.0255539	0.0752549	Spearman's rank correlation rho	93	0.108662
KLRC2	0.0255527	0.075269	Spearman's rank correlation rho	97	0.108675
RP11-670E13.2	0.0255503	0.0752961	Spearman's rank correlation rho	51	0.108707
ZNF175	0.0255472	0.0753314	Spearman's rank correlation rho	223	0.10875
SIK2	0.0255419	0.0753928	Spearman's rank correlation rho	675	0.108801
IFT74	0.0255435	0.0753738	Spearman's rank correlation rho	562	0.108801
CDH22	0.0255419	0.075393	Spearman's rank correlation rho	10	0.108801
LINC00880	0.0255419	0.075393	Spearman's rank correlation rho	10	0.108801
RP11-863P13.2	0.0255419	0.075393	Spearman's rank correlation rho	10	0.108801
ARHGEF15	-0.0255387	0.0754297	Spearman's rank correlation rho	451	0.108847
NXPH4	0.0255338	0.0754848	Spearman's rank correlation rho	112	0.108919
RP11-245J9.4	0.0255328	0.0754968	Spearman's rank correlation rho	23	0.108929
DGCR6	0.0255312	0.0755148	Spearman's rank correlation rho	592	0.108947
LINC00461	0.0255276	0.0755568	Spearman's rank correlation rho	14	0.108993
RNF148	0.0255276	0.0755568	Spearman's rank correlation rho	14	0.108993
ZNF311	0.0255242	0.0755947	Spearman's rank correlation rho	69	0.10904
ANKRD34A	0.0255068	0.0757945	Spearman's rank correlation rho	73	0.10932
ZSCAN16-AS1	0.0254994	0.0758802	Spearman's rank correlation rho	1247	0.109435
FAM72A	0.025499	0.0758843	Spearman's rank correlation rho	153	0.109435
AC005037.3	0.0254902	0.0759852	Spearman's rank correlation rho	16	0.109565
RP11-343L5.2	0.0254902	0.0759852	Spearman's rank correlation rho	16	0.109565
PFKM	0.0254739	0.076173	Spearman's rank correlation rho	714	0.109828
SLC35D3	0.0254722	0.0761935	Spearman's rank correlation rho	23	0.10985
ITGA8	-0.0254541	0.0764025	Spearman's rank correlation rho	165	0.110144
LINC00894	0.0254466	0.0764893	Spearman's rank correlation rho	61	0.110262
GPR65	0.0254453	0.076504	Spearman's rank correlation rho	195	0.110275
C11orf85	0.0254426	0.0765354	Spearman's rank correlation rho	21	0.110313
HTR3E	0.0254375	0.0765947	Spearman's rank correlation rho	28	0.110391
AC009948.5	0.025433	0.0766469	Spearman's rank correlation rho	352	0.110458
ATP11C	0.0254111	0.0769006	Spearman's rank correlation rho	693	0.110816
MTERFD3	0.0254053	0.0769677	Spearman's rank correlation rho	612	0.110905
PRKCDBP	0.025403	0.0769951	Spearman's rank correlation rho	3388	0.110937
HOMER1	0.0253943	0.0770964	Spearman's rank correlation rho	458	0.111075
TMEM255B	-0.0253932	0.0771089	Spearman's rank correlation rho	405	0.111086
LIMS2	-0.0253917	0.0771268	Spearman's rank correlation rho	899	0.111104
CAPN11	-0.0253851	0.0772031	Spearman's rank correlation rho	106	0.111198
MYRIP	-0.0253853	0.0772006	Spearman's rank correlation rho	78	0.111198
ANKS1B	-0.0253643	0.0774459	Spearman's rank correlation rho	30	0.11154
SPATA21	0.0253612	0.077482	Spearman's rank correlation rho	7	0.111585
CYP2D6	0.0253567	0.0775344	Spearman's rank correlation rho	108	0.111645
CELF5	0.025357	0.0775318	Spearman's rank correlation rho	29	0.111645
DICER1-AS1	0.02535	0.0776131	Spearman's rank correlation rho	345	0.11175
CNTNAP3	0.025341	0.0777182	Spearman's rank correlation rho	126	0.111894
PRR22	0.0253334	0.0778077	Spearman's rank correlation rho	121	0.112015
CEP68	0.0253319	0.0778251	Spearman's rank correlation rho	961	0.112033
RP11-602N24.3	0.0253125	0.0780535	Spearman's rank correlation rho	21	0.112354
ZNF445	0.0253078	0.0781083	Spearman's rank correlation rho	431	0.112425
SP140	0.025301	0.0781883	Spearman's rank correlation rho	201	0.112532
VGLL3	0.0252969	0.0782371	Spearman's rank correlation rho	513	0.112595
NUDT17	0.0252899	0.0783198	Spearman's rank correlation rho	116	0.112706
AP001347.6	-0.0252878	0.0783439	Spearman's rank correlation rho	146	0.112733
THBD	0.025281	0.0784252	Spearman's rank correlation rho	989	0.112842
ZNF397	0.0252787	0.0784515	Spearman's rank correlation rho	725	0.112872
CRISPLD1	-0.025273	0.0785194	Spearman's rank correlation rho	347	0.112962
LUM	-0.0252628	0.0786399	Spearman's rank correlation rho	2727	0.113128
RP11-2E11.9	0.0252563	0.0787171	Spearman's rank correlation rho	26	0.113231
TSNAXIP1	-0.0252532	0.0787529	Spearman's rank correlation rho	52	0.113274
RP11-927P21.1	-0.0252461	0.0788382	Spearman's rank correlation rho	40	0.113389
FCRLA	0.0252305	0.0790223	Spearman's rank correlation rho	114	0.113638
WNT9A	0.0252307	0.0790208	Spearman's rank correlation rho	113	0.113638
RP11-76E17.3	0.0252255	0.0790822	Spearman's rank correlation rho	13	0.113717
C1orf145	0.025214	0.0792196	Spearman's rank correlation rho	29	0.113907
RAET1E	0.0252093	0.0792748	Spearman's rank correlation rho	35	0.113978
ATP2A1	0.0252078	0.0792933	Spearman's rank correlation rho	27	0.113997
PCSK1	-0.0251996	0.0793911	Spearman's rank correlation rho	37	0.11413
KIAA1009	0.0251923	0.0794775	Spearman's rank correlation rho	449	0.114246
AC008174.3	0.0251891	0.0795158	Spearman's rank correlation rho	59	0.114293
LMO1	0.025185	0.0795644	Spearman's rank correlation rho	11	0.114355
SERPINB13	0.0251843	0.0795733	Spearman's rank correlation rho	6	0.11436
KRTAP5-5	0.0251814	0.0796079	Spearman's rank correlation rho	6	0.114402
RP11-589P10.5	0.0251787	0.0796407	Spearman's rank correlation rho	97	0.114436
CTCFL	0.0251785	0.0796425	Spearman's rank correlation rho	6	0.114436
ADAM32	0.0251727	0.0797124	Spearman's rank correlation rho	102	0.114505
RP1-124C6.1	0.0251727	0.0797117	Spearman's rank correlation rho	6	0.114505
PYDC1	0.0251727	0.0797117	Spearman's rank correlation rho	6	0.114505
IL36G	0.0251727	0.0797117	Spearman's rank correlation rho	6	0.114505
AC004381.6	0.0251721	0.0797197	Spearman's rank correlation rho	82	0.114507
RP13-977J11.2	0.0251716	0.0797252	Spearman's rank correlation rho	71	0.114507
RP11-1084E5.1	0.025164	0.0798157	Spearman's rank correlation rho	6	0.114622
AMTN	0.025164	0.0798157	Spearman's rank correlation rho	6	0.114622
AC091729.9	0.0251572	0.079898	Spearman's rank correlation rho	294	0.114732
RP4-555D20.2	0.0251506	0.0799774	Spearman's rank correlation rho	17	0.114838
RP1-142L7.9	0.0251459	0.0800328	Spearman's rank correlation rho	13	0.11491
ANO5	0.0251362	0.08015	Spearman's rank correlation rho	154	0.11507
BNIP3	0.0251334	0.0801839	Spearman's rank correlation rho	718	0.115111
KISS1R	0.0251263	0.0802687	Spearman's rank correlation rho	37	0.115224
RP11-800A3.2	0.0251212	0.08033	Spearman's rank correlation rho	9	0.115305
CTB-58E17.5	0.0251094	0.0804724	Spearman's rank correlation rho	9	0.115493
RP11-284F21.7	0.0251094	0.0804724	Spearman's rank correlation rho	9	0.115493
ZC3H12C	0.0250968	0.080625	Spearman's rank correlation rho	300	0.115704
VSTM1	0.0250909	0.0806954	Spearman's rank correlation rho	15	0.115797
GAS2L1	0.0250765	0.0808696	Spearman's rank correlation rho	956	0.116039
CDH13	-0.0250577	0.0810982	Spearman's rank correlation rho	287	0.116359
ZNF180	0.025044	0.0812641	Spearman's rank correlation rho	222	0.116589
C7orf57	0.0250377	0.081341	Spearman's rank correlation rho	47	0.116692
LAMC3	-0.025034	0.0813861	Spearman's rank correlation rho	117	0.116748
RP11-379B18.6	0.0250223	0.0815282	Spearman's rank correlation rho	36	0.116944
KCTD17	0.0250064	0.081723	Spearman's rank correlation rho	423	0.117199
ZNF141	0.0250064	0.0817224	Spearman's rank correlation rho	254	0.117199
RGS6	0.0250066	0.0817195	Spearman's rank correlation rho	69	0.117199
RP11-932O9.9	0.0250001	0.081799	Spearman's rank correlation rho	261	0.1173
AMY2B	0.0249928	0.0818885	Spearman's rank correlation rho	363	0.117421
CSF1	0.0249918	0.0819004	Spearman's rank correlation rho	776	0.11743
MEP1B	0.0249897	0.0819261	Spearman's rank correlation rho	4	0.117458
PTCHD2	0.0249878	0.0819492	Spearman's rank correlation rho	17	0.117483
INHA	0.0249858	0.0819745	Spearman's rank correlation rho	41	0.117512
RP13-188A5.1	0.0249807	0.0820368	Spearman's rank correlation rho	409	0.117577
AC002066.1	0.0249807	0.0820361	Spearman's rank correlation rho	13	0.117577
RP11-317N8.5	0.0249807	0.0820361	Spearman's rank correlation rho	13	0.117577
TERC	0.0249739	0.0821195	Spearman's rank correlation rho	11	0.117687
TPST1	0.0249688	0.0821825	Spearman's rank correlation rho	892	0.117769
RDH12	0.0249663	0.0822126	Spearman's rank correlation rho	92	0.117804
SORBS1	0.0249631	0.0822528	Spearman's rank correlation rho	602	0.117854
FAM120C	0.0249549	0.0823528	Spearman's rank correlation rho	281	0.117989
MKL2	0.0249499	0.0824149	Spearman's rank correlation rho	1278	0.118063
AC144652.1	0.0249498	0.0824154	Spearman's rank correlation rho	38	0.118063
RP11-206L10.3	0.0249454	0.0824696	Spearman's rank correlation rho	106	0.118132
AC137934.1	0.0249285	0.0826782	Spearman's rank correlation rho	110	0.118383
AL117190.3	-0.0249285	0.0826786	Spearman's rank correlation rho	13	0.118383
ADCYAP1R1	-0.0249285	0.0826786	Spearman's rank correlation rho	13	0.118383
RP11-365O16.6	-0.0249285	0.0826785	Spearman's rank correlation rho	13	0.118383
MED12L	-0.0249285	0.0826785	Spearman's rank correlation rho	13	0.118383
ZFHX4-AS1	-0.0249285	0.0826785	Spearman's rank correlation rho	13	0.118383
IL1R1	-0.0249213	0.0827674	Spearman's rank correlation rho	1322	0.118502
SIX3	0.0248998	0.0830323	Spearman's rank correlation rho	33	0.118873
NLGN2	-0.0248928	0.0831189	Spearman's rank correlation rho	323	0.118989
NKAPL	-0.0248746	0.0833444	Spearman's rank correlation rho	81	0.119303
FHAD1	0.024874	0.0833521	Spearman's rank correlation rho	169	0.119306
C9orf40	0.0248693	0.0834108	Spearman's rank correlation rho	330	0.119374
RP11-293M10.6	0.0248693	0.083411	Spearman's rank correlation rho	23	0.119374
FAM160A1	0.0248663	0.0834479	Spearman's rank correlation rho	74	0.119419
NOTCH3	-0.0248573	0.0835592	Spearman's rank correlation rho	1639	0.11957
CTD-2517O10.6	0.0248548	0.0835907	Spearman's rank correlation rho	139	0.119607
RP11-643M14.1	0.0248517	0.0836285	Spearman's rank correlation rho	20	0.119653
CRY1	0.0248505	0.0836437	Spearman's rank correlation rho	759	0.119666
CLMP	-0.0248413	0.0837584	Spearman's rank correlation rho	200	0.119822
HOXB4	0.0248361	0.083823	Spearman's rank correlation rho	851	0.119906
RP11-661A12.7	0.0248278	0.0839272	Spearman's rank correlation rho	4	0.120022
RP11-302F12.10	0.0248278	0.0839272	Spearman's rank correlation rho	4	0.120022
RP11-517A5.4	0.0248278	0.0839272	Spearman's rank correlation rho	4	0.120022
CTC-480C2.1	0.0248278	0.0839272	Spearman's rank correlation rho	4	0.120022
FGD5	0.0248237	0.0839778	Spearman's rank correlation rho	620	0.120087
GLIS1	0.0248112	0.0841344	Spearman's rank correlation rho	51	0.120302
RP11-305E17.6	0.02481	0.084149	Spearman's rank correlation rho	41	0.120307
ARHGAP26-AS1	0.0248104	0.0841448	Spearman's rank correlation rho	25	0.120307
RP1-202O8.3	0.0248091	0.0841611	Spearman's rank correlation rho	65	0.120316
PARVB	-0.0248075	0.0841802	Spearman's rank correlation rho	793	0.120335
LMCD1-AS1	0.0247792	0.0845352	Spearman's rank correlation rho	82	0.120834
TRDMT1	0.0247662	0.0846989	Spearman's rank correlation rho	227	0.12106
AC145212.1	0.0247304	0.085149	Spearman's rank correlation rho	682	0.121695
ZNF214	0.0247289	0.0851683	Spearman's rank correlation rho	97	0.121714
CTB-51J22.1	0.0247259	0.0852059	Spearman's rank correlation rho	29	0.121759
UBQLNL	-0.0247239	0.0852318	Spearman's rank correlation rho	23	0.121788
RP11-348J24.2	0.0247185	0.0853001	Spearman's rank correlation rho	20	0.121877
CNTD2	0.0247088	0.085422	Spearman's rank correlation rho	36	0.122043
ANK2	-0.0247071	0.0854442	Spearman's rank correlation rho	183	0.122066
ABCG2	-0.0246957	0.0855879	Spearman's rank correlation rho	134	0.122263
RP11-439A17.7	0.0246869	0.0856994	Spearman's rank correlation rho	166	0.122414
RP11-483L5.1	0.0246748	0.0858539	Spearman's rank correlation rho	119	0.122627
CXCR5	0.0246576	0.0860724	Spearman's rank correlation rho	30	0.12293
FAM132B	0.0246447	0.0862372	Spearman's rank correlation rho	30	0.123157
TMEM132B	0.0246287	0.0864415	Spearman's rank correlation rho	28	0.123441
KLHL8	0.0246255	0.0864816	Spearman's rank correlation rho	472	0.123489
SNCAIP	0.024624	0.0865008	Spearman's rank correlation rho	115	0.123508
KANK3	-0.0246047	0.0867476	Spearman's rank correlation rho	440	0.123852
FPGT	0.0246019	0.0867846	Spearman's rank correlation rho	630	0.123897
SYT12	0.0245886	0.0869545	Spearman's rank correlation rho	244	0.124131
CTA-941F9.9	0.0245763	0.0871133	Spearman's rank correlation rho	80	0.124349
RP5-1120P11.1	0.0245757	0.0871198	Spearman's rank correlation rho	65	0.12435
RAB34	0.0245739	0.0871441	Spearman's rank correlation rho	1897	0.124376
AP003733.1	0.0245729	0.0871567	Spearman's rank correlation rho	148	0.124385
RP11-159H10.3	0.0245636	0.0872758	Spearman's rank correlation rho	22	0.124547
RP5-827C21.6	0.0245587	0.0873395	Spearman's rank correlation rho	25	0.124629
TAS1R3	0.0245575	0.0873541	Spearman's rank correlation rho	25	0.124641
KIAA1456	0.0245541	0.0873983	Spearman's rank correlation rho	220	0.124696
FLT4	-0.0245521	0.0874242	Spearman's rank correlation rho	203	0.124725
ANKRD34B	0.0245302	0.0877066	Spearman's rank correlation rho	4	0.125076
RP11-381K20.5	0.0245302	0.0877066	Spearman's rank correlation rho	4	0.125076
RP3-486I3.7	0.0245302	0.0877066	Spearman's rank correlation rho	4	0.125076
RP3-388M5.9	0.0245302	0.0877066	Spearman's rank correlation rho	4	0.125076
PDF	0.0245302	0.0877066	Spearman's rank correlation rho	4	0.125076
RP11-296K13.4	0.0245302	0.0877066	Spearman's rank correlation rho	4	0.125076
WIPF1	0.0245111	0.0879546	Spearman's rank correlation rho	1220	0.125421
RP11-566E18.3	0.0245094	0.0879764	Spearman's rank correlation rho	100	0.125444
RP11-440L14.4	0.0245074	0.0880023	Spearman's rank correlation rho	42	0.125472
LAMA2	-0.0244924	0.0881966	Spearman's rank correlation rho	360	0.12574
SLC8A2	0.0244882	0.088251	Spearman's rank correlation rho	13	0.125809
GUCY1A3	-0.024486	0.0882796	Spearman's rank correlation rho	919	0.125842
AC021188.4	0.0244831	0.0883184	Spearman's rank correlation rho	13	0.125871
RP11-679C8.2	0.0244831	0.0883184	Spearman's rank correlation rho	13	0.125871
POU3F1	0.0244831	0.0883184	Spearman's rank correlation rho	13	0.125871
KCNE2	0.0244825	0.0883253	Spearman's rank correlation rho	31	0.125872
RP11-252E2.1	0.0244806	0.0883503	Spearman's rank correlation rho	38	0.1259
PAK7	0.0244743	0.0884327	Spearman's rank correlation rho	21	0.126008
RP4-553F4.6	0.0244684	0.0885091	Spearman's rank correlation rho	57	0.126109
KCNMA1	0.0244674	0.0885226	Spearman's rank correlation rho	209	0.126119
CDH2	0.0244535	0.0887037	Spearman's rank correlation rho	298	0.126369
RP1L1	0.0244478	0.0887774	Spearman's rank correlation rho	10	0.126465
CLIC4	0.0244455	0.0888075	Spearman's rank correlation rho	2215	0.126499
RP5-884G6.2	0.024438	0.0889059	Spearman's rank correlation rho	44	0.126631
RP11-498P14.5	0.0244369	0.0889204	Spearman's rank correlation rho	31	0.126643
MXRA7	-0.0244359	0.0889331	Spearman's rank correlation rho	1017	0.126652
ZNF785	0.0244299	0.0890111	Spearman's rank correlation rho	257	0.126755
ARSK	0.0244222	0.0891123	Spearman's rank correlation rho	386	0.126885
RP11-463O9.5	0.024422	0.0891147	Spearman's rank correlation rho	50	0.126885
AC007551.3	0.0244189	0.0891558	Spearman's rank correlation rho	34	0.126935
HBB	0.0244143	0.089216	Spearman's rank correlation rho	695	0.127012
C14orf28	0.0243913	0.0895183	Spearman's rank correlation rho	436	0.127433
GAB3	-0.0243906	0.0895265	Spearman's rank correlation rho	140	0.127436
RP4-610C12.4	0.0243879	0.0895631	Spearman's rank correlation rho	19	0.12748
CTD-2540B15.9	0.0243705	0.0897919	Spearman's rank correlation rho	23	0.127797
TMEM82	0.0243656	0.0898567	Spearman's rank correlation rho	74	0.12788
CSAG1	0.0243644	0.0898718	Spearman's rank correlation rho	130	0.127893
AC133785.1	0.0243352	0.0902577	Spearman's rank correlation rho	22	0.128433
SPATA41	0.0243344	0.0902684	Spearman's rank correlation rho	70	0.12844
RP11-383C5.3	0.024329	0.0903396	Spearman's rank correlation rho	18	0.128533
APOB	0.0243275	0.0903602	Spearman's rank correlation rho	42	0.128553
PRKCE	0.0243187	0.0904759	Spearman's rank correlation rho	387	0.128709
CTD-2081C10.7	-0.0243109	0.0905793	Spearman's rank correlation rho	52	0.128847
RP11-218C14.8	0.0243092	0.0906024	Spearman's rank correlation rho	8	0.128871
HCFC2	0.0243043	0.0906673	Spearman's rank correlation rho	416	0.128955
CASC10	-0.0242964	0.090772	Spearman's rank correlation rho	91	0.129095
MTCP1	0.024289	0.0908703	Spearman's rank correlation rho	28	0.129226
RASSF4	0.0242766	0.0910362	Spearman's rank correlation rho	903	0.129453
NUDT7	0.0242719	0.0910981	Spearman's rank correlation rho	425	0.129532
SLURP1	0.0242632	0.0912137	Spearman's rank correlation rho	29	0.129688
RP11-41O4.2	0.0242462	0.0914418	Spearman's rank correlation rho	23	0.130003
RFXAP	0.0242429	0.0914856	Spearman's rank correlation rho	324	0.130057
NLRP3	0.0242361	0.091577	Spearman's rank correlation rho	104	0.130178
CYP2C19	0.0242306	0.0916506	Spearman's rank correlation rho	21	0.130274
NDRG4	0.0242235	0.0917452	Spearman's rank correlation rho	115	0.130399
ALDH1A3	0.0242192	0.0918027	Spearman's rank correlation rho	561	0.130472
ARIH2OS	0.0242183	0.0918144	Spearman's rank correlation rho	224	0.13048
FBXO5	0.0241961	0.0921138	Spearman's rank correlation rho	213	0.130896
NRROS	-0.024178	0.0923574	Spearman's rank correlation rho	118	0.131233
DCSTAMP	-0.0241698	0.0924677	Spearman's rank correlation rho	21	0.131381
RP11-38L15.3	0.0241431	0.0928288	Spearman's rank correlation rho	14	0.131885
SNPH	0.0241426	0.0928356	Spearman's rank correlation rho	84	0.131886
SYTL3	0.0241377	0.0929013	Spearman's rank correlation rho	220	0.13197
PIK3R5	0.0241357	0.092928	Spearman's rank correlation rho	109	0.131999
MOXD1	-0.024124	0.0930871	Spearman's rank correlation rho	572	0.132198
DES	0.0241244	0.0930818	Spearman's rank correlation rho	104	0.132198
C9orf135	0.0241244	0.0930822	Spearman's rank correlation rho	56	0.132198
RGS7	0.0241193	0.0931506	Spearman's rank correlation rho	36	0.13228
CFP	0.0240949	0.093482	Spearman's rank correlation rho	145	0.132741
DACT3	-0.0240834	0.0936396	Spearman's rank correlation rho	175	0.132956
RMRP	0.0240654	0.0938848	Spearman's rank correlation rho	29	0.133295
SLC2A3	-0.0240641	0.0939026	Spearman's rank correlation rho	1684	0.133311
DDX26B	0.0240609	0.093946	Spearman's rank correlation rho	288	0.133364
GPR171	0.0240488	0.094112	Spearman's rank correlation rho	149	0.13359
ALDH4A1	0.0240445	0.0941697	Spearman's rank correlation rho	221	0.133663
RP11-428K3.1	0.0240362	0.0942833	Spearman's rank correlation rho	14	0.133815
CTD-2005H7.1	0.0240215	0.0944858	Spearman's rank correlation rho	34	0.134093
LRP12	-0.0240161	0.0945599	Spearman's rank correlation rho	407	0.13419
DNAJB5	0.0240103	0.094639	Spearman's rank correlation rho	177	0.134293
MIAT	-0.024003	0.0947395	Spearman's rank correlation rho	289	0.134426
ZNF17	0.0239912	0.0949016	Spearman's rank correlation rho	222	0.134647
LPPR4	-0.0239869	0.0949612	Spearman's rank correlation rho	100	0.134722
CHI3L2	0.0239677	0.0952269	Spearman's rank correlation rho	135	0.13509
DCUN1D3	0.0239615	0.0953125	Spearman's rank correlation rho	590	0.135203
XXyac-YM21GA2.4	0.0239531	0.0954284	Spearman's rank correlation rho	16	0.135358
SLC22A14	0.0239516	0.0954491	Spearman's rank correlation rho	24	0.135378
NEFM	-0.023948	0.0954988	Spearman's rank correlation rho	12	0.135402
RGPD4	-0.023948	0.0954988	Spearman's rank correlation rho	12	0.135402
PFKFB1	-0.023948	0.0954986	Spearman's rank correlation rho	12	0.135402
RP11-424I19.2	-0.023948	0.0954986	Spearman's rank correlation rho	12	0.135402
RP11-115H18.1	-0.023948	0.0954986	Spearman's rank correlation rho	12	0.135402
MYLK4	0.0239392	0.0956212	Spearman's rank correlation rho	26	0.135558
TM4SF19.1	0.0239395	0.0956161	Spearman's rank correlation rho	25	0.135558
CTD-2591A6.2	0.0239315	0.095727	Spearman's rank correlation rho	7	0.13568
CTB-133G6.1	0.0239315	0.095727	Spearman's rank correlation rho	7	0.13568
RP1-63G5.7	0.0239315	0.095727	Spearman's rank correlation rho	7	0.13568
HRCT1	0.0239291	0.0957609	Spearman's rank correlation rho	399	0.135719
AP001462.6	0.023928	0.0957759	Spearman's rank correlation rho	106	0.135731
ADAMTS5	-0.0239217	0.0958639	Spearman's rank correlation rho	146	0.135846
KBTBD6	0.0239158	0.0959458	Spearman's rank correlation rho	345	0.135936
SCARA3	-0.0239157	0.0959467	Spearman's rank correlation rho	274	0.135936
CTD-2012K14.6	0.0239158	0.0959448	Spearman's rank correlation rho	44	0.135936
LINC01004	0.0239145	0.0959633	Spearman's rank correlation rho	67	0.13595
RP11-631N16.2	0.0239088	0.0960425	Spearman's rank correlation rho	52	0.136053
FBXO43	0.0239079	0.0960547	Spearman's rank correlation rho	22	0.136061
MEOX1	-0.0239037	0.0961139	Spearman's rank correlation rho	163	0.136136
GLS2	0.0238997	0.09617	Spearman's rank correlation rho	41	0.136206
SLC30A10	0.0238976	0.096199	Spearman's rank correlation rho	32	0.136238
CCND2	-0.0238791	0.0964566	Spearman's rank correlation rho	1355	0.136593
RP11-378A13.2	0.0238769	0.0964869	Spearman's rank correlation rho	89	0.136618
RP11-231E6.1	0.023877	0.0964852	Spearman's rank correlation rho	14	0.136618
RP11-834C11.11	0.0238505	0.0968569	Spearman's rank correlation rho	19	0.137132
BEND3	0.0238441	0.0969462	Spearman's rank correlation rho	72	0.13725
RP11-511I2.2	0.0238393	0.0970132	Spearman's rank correlation rho	19	0.137335
LINC00087	0.0238357	0.0970636	Spearman's rank correlation rho	33	0.137397
MIR29A	0.0238257	0.0972043	Spearman's rank correlation rho	162	0.137587
RP11-27M24.1	0.0238164	0.0973352	Spearman's rank correlation rho	53	0.137763
ENAM	0.0238011	0.0975506	Spearman's rank correlation rho	91	0.138058
RP4-758J24.5	0.0237919	0.0976801	Spearman's rank correlation rho	261	0.138232
SAMD4A	0.0237898	0.0977091	Spearman's rank correlation rho	716	0.138264
FBF1	0.023783	0.0978051	Spearman's rank correlation rho	200	0.13839
CDKN2B	0.0237818	0.0978227	Spearman's rank correlation rho	586	0.138397
AARS2	0.023782	0.0978192	Spearman's rank correlation rho	177	0.138397
NEGR1	-0.0237771	0.097889	Spearman's rank correlation rho	348	0.138481
RCOR2	0.0237748	0.0979211	Spearman's rank correlation rho	102	0.138517
MMP13	0.0237587	0.098148	Spearman's rank correlation rho	80	0.138829
PIH1D2	0.0237411	0.0983974	Spearman's rank correlation rho	177	0.139172
KLK5	0.0237385	0.0984348	Spearman's rank correlation rho	116	0.139215
XCL2	0.0237325	0.0985195	Spearman's rank correlation rho	127	0.139326
GSTT1	0.023717	0.0987398	Spearman's rank correlation rho	1613	0.139628
RBM26-AS1	0.0237082	0.0988658	Spearman's rank correlation rho	131	0.139797
RP11-480C22.1	0.0237065	0.0988887	Spearman's rank correlation rho	7	0.139819
AQP12A	0.0236979	0.0990121	Spearman's rank correlation rho	7	0.139984
RP11-115C10.1	0.0236916	0.0991018	Spearman's rank correlation rho	18	0.140102
PGBD3	0.0236889	0.09914	Spearman's rank correlation rho	18	0.140146
PTPDC1	0.0236849	0.0991975	Spearman's rank correlation rho	307	0.140209
RP11-677M14.2	0.023685	0.0991962	Spearman's rank correlation rho	55	0.140209
RP11-547D24.1	0.0236828	0.0992276	Spearman's rank correlation rho	40	0.140242
GS1-393G12.14	0.0236815	0.099246	Spearman's rank correlation rho	25	0.140258
SCN4B	-0.0236808	0.0992564	Spearman's rank correlation rho	170	0.140258
CGREF1	0.0236805	0.0992595	Spearman's rank correlation rho	129	0.140258
RP11-152N13.16	0.0236794	0.099276	Spearman's rank correlation rho	34	0.140272
SCARF1	-0.0236731	0.0993653	Spearman's rank correlation rho	454	0.140389
CCDC28B	0.0236689	0.0994255	Spearman's rank correlation rho	679	0.140464
RP11-91J19.4	0.0236683	0.0994337	Spearman's rank correlation rho	185	0.140466
KCNK12	0.023667	0.0994528	Spearman's rank correlation rho	18	0.140484
XXcos-LUCA11.4	0.023661	0.0995387	Spearman's rank correlation rho	265	0.140596
AOAH	0.0236564	0.0996045	Spearman's rank correlation rho	140	0.140679
MCMDC2	0.0236507	0.0996855	Spearman's rank correlation rho	43	0.140784
RBM44	0.0236461	0.0997518	Spearman's rank correlation rho	71	0.140868
RP11-306I1.2	0.0236338	0.0999279	Spearman's rank correlation rho	4	0.140917
TTC24	0.0236338	0.0999279	Spearman's rank correlation rho	4	0.140917
RP11-245G13.2	0.0236338	0.0999279	Spearman's rank correlation rho	4	0.140917
CTC-493L21.1	0.0236338	0.0999279	Spearman's rank correlation rho	4	0.140917
VWC2	0.0236338	0.0999279	Spearman's rank correlation rho	4	0.140917
RP11-671J11.4	0.0236338	0.0999279	Spearman's rank correlation rho	4	0.140917
NEUROD2	0.0236338	0.0999279	Spearman's rank correlation rho	4	0.140917
AP001626.2	0.0236338	0.0999279	Spearman's rank correlation rho	4	0.140917
CHRFAM7A	0.0236338	0.0999279	Spearman's rank correlation rho	4	0.140917
AC010536.1	0.0236338	0.0999279	Spearman's rank correlation rho	4	0.140917
CTD-2525I3.2	0.0236338	0.0999279	Spearman's rank correlation rho	4	0.140917
AC068492.1	0.0236338	0.0999279	Spearman's rank correlation rho	4	0.140917
SLC34A3	0.0236338	0.0999279	Spearman's rank correlation rho	4	0.140917
RP13-16H11.2	0.0236338	0.0999279	Spearman's rank correlation rho	4	0.140917
PHOSPHO1	0.0236338	0.0999279	Spearman's rank correlation rho	4	0.140917
RP11-856M7.6	0.0236338	0.0999279	Spearman's rank correlation rho	4	0.140917
SEL1L2	0.0236338	0.0999279	Spearman's rank correlation rho	4	0.140917
SCUBE1	0.0236338	0.0999279	Spearman's rank correlation rho	4	0.140917
TRIM40	0.0236338	0.0999279	Spearman's rank correlation rho	4	0.140917
RP11-223C24.2	0.0236338	0.0999279	Spearman's rank correlation rho	4	0.140917
RP11-472G21.2	0.0236403	0.0998354	Spearman's rank correlation rho	4	0.140917
ADAMTS3	-0.0236265	0.100034	Spearman's rank correlation rho	28	0.141054
IVL	0.0236261	0.100039	Spearman's rank correlation rho	4	0.141054
AJAP1	-0.0236238	0.100072	Spearman's rank correlation rho	28	0.141091
RP11-66B24.7	-0.0236211	0.10011	Spearman's rank correlation rho	28	0.141136
MAT1A	0.023616	0.100185	Spearman's rank correlation rho	24	0.141231
EIF3CL	0.0236134	0.100221	Spearman's rank correlation rho	83	0.141273
LAMTOR5-AS1	0.0235966	0.100463	Spearman's rank correlation rho	86	0.141605
POPDC3	0.0235934	0.100509	Spearman's rank correlation rho	10	0.14166
RP11-465B22.5	0.0235898	0.100562	Spearman's rank correlation rho	10	0.141725
CDIP1	0.0235789	0.100719	Spearman's rank correlation rho	496	0.141937
AL627171.2	0.023572	0.100819	Spearman's rank correlation rho	21	0.142068
AC009410.1	0.023571	0.100833	Spearman's rank correlation rho	10	0.142078
B3GNT9	0.0235658	0.100909	Spearman's rank correlation rho	365	0.142175
TSHZ3	-0.0235651	0.100918	Spearman's rank correlation rho	348	0.142179
RP11-471M2.3	0.0235625	0.100956	Spearman's rank correlation rho	41	0.142222
SOX17	-0.0235618	0.100967	Spearman's rank correlation rho	537	0.142228
RP11-290F5.2	0.0235542	0.101077	Spearman's rank correlation rho	41	0.142374
GPR19	0.023545	0.10121	Spearman's rank correlation rho	25	0.142552
PCDH18	-0.0235414	0.101263	Spearman's rank correlation rho	290	0.142616
SLC8A1	-0.0235343	0.101365	Spearman's rank correlation rho	233	0.142751
OPRL1	0.0235253	0.101496	Spearman's rank correlation rho	41	0.142925
RP11-28H5.2	0.0235089	0.101734	Spearman's rank correlation rho	23	0.143251
ZFPM2	-0.0235038	0.101808	Spearman's rank correlation rho	138	0.143345
WDPCP	0.0234952	0.101934	Spearman's rank correlation rho	283	0.143514
CCDC134	0.023483	0.102112	Spearman's rank correlation rho	110	0.143754
ZBTB20-AS2	0.0234818	0.102129	Spearman's rank correlation rho	88	0.143769
NFAM1	0.0234742	0.102241	Spearman's rank correlation rho	76	0.143916
DACH1	0.0234699	0.102304	Spearman's rank correlation rho	263	0.143995
ZNF154	-0.0234636	0.102396	Spearman's rank correlation rho	90	0.144115
TTC9B	0.0234597	0.102452	Spearman's rank correlation rho	33	0.144185
LINC00470	0.0234429	0.1027	Spearman's rank correlation rho	26	0.144523
RP11-166O4.5	0.0234396	0.102747	Spearman's rank correlation rho	34	0.144579
HOXA11-AS	0.0234142	0.103121	Spearman's rank correlation rho	63	0.145096
COL21A1	-0.0234125	0.103146	Spearman's rank correlation rho	241	0.145122
IFNG	0.0234113	0.103164	Spearman's rank correlation rho	56	0.145137
GS1-594A7.3	0.0234036	0.103277	Spearman's rank correlation rho	14	0.145286
FAM66B	0.0233974	0.103368	Spearman's rank correlation rho	14	0.145405
RP11-126K1.6	0.0233925	0.103441	Spearman's rank correlation rho	105	0.145498
RP11-524H19.2	0.0233848	0.103555	Spearman's rank correlation rho	22	0.145648
PDE1A	-0.0233831	0.103579	Spearman's rank correlation rho	457	0.145672
APOA4	0.0233788	0.103642	Spearman's rank correlation rho	61	0.145751
CTC-297N7.5	0.0233694	0.103782	Spearman's rank correlation rho	45	0.145938
WASF3	-0.0233423	0.104183	Spearman's rank correlation rho	226	0.146492
RP11-73M18.9	0.0233221	0.104483	Spearman's rank correlation rho	25	0.146903
RP11-16E12.1	0.0233193	0.104524	Spearman's rank correlation rho	143	0.146952
POMT2	0.0233185	0.104537	Spearman's rank correlation rho	330	0.14696
KCNA3	0.0233168	0.104562	Spearman's rank correlation rho	35	0.146985
TEX41	-0.0233089	0.10468	Spearman's rank correlation rho	118	0.147141
LIG1	0.0233057	0.104728	Spearman's rank correlation rho	388	0.147199
NUDT18	0.0232756	0.105177	Spearman's rank correlation rho	459	0.14782
ZNF284	0.0232652	0.105333	Spearman's rank correlation rho	146	0.148029
DMBX1	-0.0232503	0.105555	Spearman's rank correlation rho	20	0.148332
ZNF496	0.023248	0.10559	Spearman's rank correlation rho	374	0.148371
ACSM2B	-0.0232472	0.105603	Spearman's rank correlation rho	20	0.148378
A4GALT	0.0232453	0.10563	Spearman's rank correlation rho	1018	0.148397
RP11-950C14.3	-0.0232456	0.105626	Spearman's rank correlation rho	20	0.148397
ENPP2	-0.0232351	0.105783	Spearman's rank correlation rho	513	0.148602
TCP11L1	0.0232125	0.106124	Spearman's rank correlation rho	260	0.14907
OSBP2	0.02321	0.106161	Spearman's rank correlation rho	127	0.149112
ZFHX4	-0.0231938	0.106406	Spearman's rank correlation rho	341	0.149447
RP11-297P16.4	0.0231893	0.106473	Spearman's rank correlation rho	8	0.14953
FAHD2B	0.0231885	0.106486	Spearman's rank correlation rho	393	0.149539
RP11-180N14.1	-0.0231656	0.106831	Spearman's rank correlation rho	65	0.150014
RP1-234P15.4	0.0231555	0.106985	Spearman's rank correlation rho	55	0.150219
GPR63	-0.0231449	0.107145	Spearman's rank correlation rho	83	0.150425
AC011551.3	0.0231449	0.107146	Spearman's rank correlation rho	8	0.150425
RP13-131K19.6	0.0231392	0.107231	Spearman's rank correlation rho	47	0.150535
RP11-455F5.3	0.0231333	0.107321	Spearman's rank correlation rho	125	0.15065
LGI2	-0.0231247	0.107453	Spearman's rank correlation rho	115	0.150825
NKX6-1	0.0231196	0.10753	Spearman's rank correlation rho	89	0.150924
RP11-647K16.1	0.023115	0.1076	Spearman's rank correlation rho	35	0.151012
FST	-0.0231116	0.107652	Spearman's rank correlation rho	225	0.151075
MOCS1	-0.0231098	0.107679	Spearman's rank correlation rho	355	0.151102
CCR5	0.0230944	0.107914	Spearman's rank correlation rho	69	0.151421
CLCA2	0.0230691	0.108301	Spearman's rank correlation rho	11	0.151954
SLC16A2	0.0230632	0.10839	Spearman's rank correlation rho	369	0.15207
SLC13A3	0.0230595	0.108447	Spearman's rank correlation rho	56	0.15214
SCNN1G	0.023041	0.108732	Spearman's rank correlation rho	29	0.152528
TPSG1	0.023039	0.108762	Spearman's rank correlation rho	7	0.152551
RP11-158M2.5	0.023039	0.108762	Spearman's rank correlation rho	7	0.152551
TMEM194B	0.023036	0.108808	Spearman's rank correlation rho	224	0.152605
RP11-807H7.1	0.0230287	0.10892	Spearman's rank correlation rho	7	0.152628
RP3-380B8.4	0.0230287	0.10892	Spearman's rank correlation rho	7	0.152628
RP11-794G24.1	0.0230287	0.10892	Spearman's rank correlation rho	7	0.152628
AC108004.2	0.0230287	0.10892	Spearman's rank correlation rho	7	0.152628
KCNH6	0.0230287	0.10892	Spearman's rank correlation rho	7	0.152628
CR1L	0.0230287	0.10892	Spearman's rank correlation rho	7	0.152628
RP11-7F17.5	0.0230287	0.10892	Spearman's rank correlation rho	7	0.152628
RP11-161M6.3	0.0230287	0.10892	Spearman's rank correlation rho	7	0.152628
RP11-451G4.2	0.0230287	0.10892	Spearman's rank correlation rho	7	0.152628
RP11-96L14.7	0.0230287	0.10892	Spearman's rank correlation rho	7	0.152628
ELAVL2	0.0230287	0.10892	Spearman's rank correlation rho	7	0.152628
AL162759.1	0.0230287	0.10892	Spearman's rank correlation rho	7	0.152628
CTA-363E6.6	0.0230287	0.10892	Spearman's rank correlation rho	7	0.152628
LINC00639	0.0230202	0.109051	Spearman's rank correlation rho	7	0.152801
NFE4	0.0230178	0.109088	Spearman's rank correlation rho	132	0.152844
RP11-1260E13.1	0.0230117	0.109182	Spearman's rank correlation rho	7	0.152965
RP11-128M1.1	0.0230069	0.109256	Spearman's rank correlation rho	46	0.153058
CCL25	0.0230032	0.109313	Spearman's rank correlation rho	7	0.153128
ARL9	0.0229981	0.109391	Spearman's rank correlation rho	97	0.153227
AC007036.6	0.022992	0.109485	Spearman's rank correlation rho	11	0.153338
KRT78	0.022992	0.109485	Spearman's rank correlation rho	11	0.153338
ARRDC5	0.0229628	0.109937	Spearman's rank correlation rho	25	0.15396
ZFP57	0.0229614	0.109958	Spearman's rank correlation rho	98	0.15398
FAM201A	0.022957	0.110027	Spearman's rank correlation rho	145	0.154066
RP11-644F5.10	0.022947	0.110182	Spearman's rank correlation rho	24	0.154272
ITGB3	0.0229456	0.110204	Spearman's rank correlation rho	65	0.154293
RP11-455F5.5	0.0229392	0.110303	Spearman's rank correlation rho	20	0.154421
IL37	0.0229357	0.110357	Spearman's rank correlation rho	26	0.154486
CTD-3185P2.1	0.0229296	0.110452	Spearman's rank correlation rho	108	0.154571
S100Z	-0.0229261	0.110506	Spearman's rank correlation rho	11	0.154571
AC008267.1	-0.0229261	0.110506	Spearman's rank correlation rho	11	0.154571
CTD-2089N3.2	-0.0229261	0.110506	Spearman's rank correlation rho	11	0.154571
RP11-387M24.5	-0.0229261	0.110506	Spearman's rank correlation rho	11	0.154571
RP11-20I23.8	-0.0229261	0.110506	Spearman's rank correlation rho	11	0.154571
RP11-318C24.2	-0.0229261	0.110506	Spearman's rank correlation rho	11	0.154571
RP11-295M18.6	-0.0229261	0.110506	Spearman's rank correlation rho	11	0.154571
CTC-441N14.2	-0.0229261	0.110506	Spearman's rank correlation rho	11	0.154571
ZSCAN23	-0.0229261	0.110506	Spearman's rank correlation rho	11	0.154571
GRM8	-0.0229261	0.110506	Spearman's rank correlation rho	11	0.154571
SLCO1B1	-0.0229261	0.110506	Spearman's rank correlation rho	11	0.154571
RP11-1109F11.3	0.0229168	0.110651	Spearman's rank correlation rho	29	0.154763
KDELC1	-0.0229098	0.11076	Spearman's rank correlation rho	338	0.154905
CNPY1	0.0229024	0.110875	Spearman's rank correlation rho	8	0.155055
ZNF883	0.0228814	0.111203	Spearman's rank correlation rho	208	0.155504
ANO4	0.0228806	0.111215	Spearman's rank correlation rho	15	0.15551
ADC	0.0228746	0.111309	Spearman's rank correlation rho	241	0.155631
LYSMD1	0.0228718	0.111353	Spearman's rank correlation rho	185	0.155683
HK3	0.0228705	0.111373	Spearman's rank correlation rho	36	0.1557
LDOC1	0.0228697	0.111386	Spearman's rank correlation rho	707	0.155707
POLA1	0.0228549	0.111618	Spearman's rank correlation rho	223	0.156021
RP11-161H23.5	0.022844	0.111788	Spearman's rank correlation rho	20	0.156249
ARHGAP19	0.0228414	0.111829	Spearman's rank correlation rho	211	0.156295
TMPRSS7	0.0228368	0.111901	Spearman's rank correlation rho	45	0.156386
MEP1A	0.0228301	0.112006	Spearman's rank correlation rho	50	0.156517
RP11-465N4.5	0.0228299	0.11201	Spearman's rank correlation rho	32	0.156517
FAM19A5	-0.0228233	0.112113	Spearman's rank correlation rho	155	0.156651
SHROOM4	-0.0228218	0.112137	Spearman's rank correlation rho	398	0.156674
RP11-326G21.1	0.0228199	0.112167	Spearman's rank correlation rho	162	0.156704
DIMT1	0.0228147	0.112248	Spearman's rank correlation rho	1141	0.156802
CBFA2T3	-0.0228145	0.112252	Spearman's rank correlation rho	219	0.156802
PMFBP1	0.0228125	0.112284	Spearman's rank correlation rho	11	0.156827
CTB-131K11.1	0.0228125	0.112284	Spearman's rank correlation rho	11	0.156827
OAZ3	0.0228045	0.11241	Spearman's rank correlation rho	235	0.156992
RP11-111F5.4	0.0227898	0.112641	Spearman's rank correlation rho	234	0.157304
C17orf80	0.0227872	0.112682	Spearman's rank correlation rho	355	0.157351
ZC3H10	0.0227631	0.113064	Spearman's rank correlation rho	198	0.157863
CILP2	-0.0227635	0.113057	Spearman's rank correlation rho	148	0.157863
LINC00339	0.0227594	0.113123	Spearman's rank correlation rho	271	0.157934
ZNF577	0.0227584	0.113137	Spearman's rank correlation rho	342	0.157944
CHRNE	-0.0227541	0.113207	Spearman's rank correlation rho	91	0.158031
STARD13	-0.0227534	0.113217	Spearman's rank correlation rho	536	0.158035
WDR76	0.0227488	0.113291	Spearman's rank correlation rho	211	0.158127
ST8SIA3	0.0227435	0.113374	Spearman's rank correlation rho	36	0.158232
ABI3	-0.0227402	0.113427	Spearman's rank correlation rho	715	0.158295
DIXDC1	0.0227349	0.113511	Spearman's rank correlation rho	557	0.158402
ZNF286B	0.0227274	0.113631	Spearman's rank correlation rho	112	0.158559
RP11-275I14.4	0.0227249	0.11367	Spearman's rank correlation rho	27	0.158603
KCNK2	-0.0226855	0.114297	Spearman's rank correlation rho	34	0.159467
AC011747.7	0.0226806	0.114375	Spearman's rank correlation rho	5	0.159566
RBPJL	-0.0226643	0.114635	Spearman's rank correlation rho	30	0.159918
ZNF649	0.0226607	0.114694	Spearman's rank correlation rho	213	0.159989
MAST1	0.0226547	0.11479	Spearman's rank correlation rho	53	0.160112
ERICH2	0.0226475	0.114905	Spearman's rank correlation rho	86	0.160262
RP1-102H19.8	0.0226449	0.114947	Spearman's rank correlation rho	152	0.160299
RP3-323P13.2	0.0226451	0.114943	Spearman's rank correlation rho	18	0.160299
KIAA0825	0.0226412	0.115006	Spearman's rank correlation rho	108	0.16037
RP11-387D10.2	0.0226141	0.115441	Spearman's rank correlation rho	19	0.160967
RP11-41O4.1	0.0225946	0.115756	Spearman's rank correlation rho	23	0.161396
LL22NC03-75H12.2	0.0225928	0.115786	Spearman's rank correlation rho	82	0.161426
CHGB	0.0225907	0.115819	Spearman's rank correlation rho	112	0.161462
RP11-783K16.13	0.022583	0.115942	Spearman's rank correlation rho	29	0.161623
SNCA	0.0225782	0.116021	Spearman's rank correlation rho	219	0.161711
ITIH2	0.0225786	0.116015	Spearman's rank correlation rho	28	0.161711
EGR4	0.0225725	0.116113	Spearman's rank correlation rho	51	0.161828
RP11-573D15.9	0.0225647	0.116238	Spearman's rank correlation rho	38	0.161992
SRPX2	-0.0225381	0.116671	Spearman's rank correlation rho	440	0.162584
CTD-2325A15.5	0.0224921	0.117419	Spearman's rank correlation rho	12	0.163615
GPAM	0.0224871	0.117499	Spearman's rank correlation rho	187	0.163717
RP11-154H23.3	0.0224748	0.1177	Spearman's rank correlation rho	70	0.163986
RP11-755F10.1	0.0224701	0.117777	Spearman's rank correlation rho	49	0.164082
GSG1	0.0224616	0.117916	Spearman's rank correlation rho	12	0.164265
MAMDC2-AS1	0.0224498	0.11811	Spearman's rank correlation rho	57	0.164513
AOC2	0.0224499	0.118108	Spearman's rank correlation rho	48	0.164513
RP11-351D16.3	0.0224487	0.118128	Spearman's rank correlation rho	80	0.164527
TTTY14	0.0224378	0.118307	Spearman's rank correlation rho	149	0.164765
AC097662.2	0.0224329	0.118386	Spearman's rank correlation rho	19	0.164864
RP11-296O14.3	0.0224254	0.11851	Spearman's rank correlation rho	114	0.165017
RP1-8B1.4	0.0224253	0.118512	Spearman's rank correlation rho	30	0.165017
RP11-554E23.4	0.0224156	0.118672	Spearman's rank correlation rho	15	0.165218
LINC00479	0.0224156	0.118672	Spearman's rank correlation rho	15	0.165218
PROSER2-AS1	0.0224144	0.11869	Spearman's rank correlation rho	5	0.165232
FOXN3-AS1	0.022402	0.118895	Spearman's rank correlation rho	90	0.165507
PTP4A3	-0.0223927	0.119047	Spearman's rank correlation rho	1366	0.165708
SEZ6L	-0.0223921	0.119057	Spearman's rank correlation rho	47	0.16571
RP11-367H1.1	0.0223828	0.119212	Spearman's rank correlation rho	33	0.165914
RP11-488L18.8	0.0223758	0.119327	Spearman's rank correlation rho	14	0.166064
BCDIN3D-AS1	0.0223741	0.119355	Spearman's rank correlation rho	26	0.166091
RAD51D	0.0223668	0.119476	Spearman's rank correlation rho	227	0.166249
FOXC2	0.0223547	0.119676	Spearman's rank correlation rho	24	0.166517
RP4-665J23.1	0.0223517	0.119726	Spearman's rank correlation rho	392	0.166574
RP11-17J14.2	0.0223478	0.11979	Spearman's rank correlation rho	32	0.166653
RP11-173M1.8	0.0223455	0.119828	Spearman's rank correlation rho	63	0.166694
RP11-367G6.3	0.0223419	0.119887	Spearman's rank correlation rho	33	0.166766
BMP3	0.0223271	0.120134	Spearman's rank correlation rho	31	0.167098
ZNF410	0.0223241	0.120183	Spearman's rank correlation rho	55	0.167154
CLEC4F	0.022323	0.120202	Spearman's rank correlation rho	24	0.16717
RP11-292F22.7	0.0223088	0.120437	Spearman's rank correlation rho	31	0.167485
KCNN2	-0.0222924	0.12071	Spearman's rank correlation rho	57	0.167854
SCRG1	-0.0222869	0.120802	Spearman's rank correlation rho	349	0.167971
LRRC17	-0.0222852	0.12083	Spearman's rank correlation rho	424	0.167999
CCDC144A	0.0222843	0.120845	Spearman's rank correlation rho	147	0.168009
INCA1	0.0222835	0.120859	Spearman's rank correlation rho	91	0.168017
PRKAG2-AS1	0.0222756	0.120991	Spearman's rank correlation rho	445	0.168189
TRIM50	0.0222715	0.121059	Spearman's rank correlation rho	11	0.168249
HMHB1	0.0222715	0.121059	Spearman's rank correlation rho	11	0.168249
RP11-318K12.2	0.0222715	0.121059	Spearman's rank correlation rho	11	0.168249
C17orf51	0.0222646	0.121174	Spearman's rank correlation rho	125	0.168399
RP11-417E7.1	0.0222622	0.121214	Spearman's rank correlation rho	252	0.168421
AC100830.3	-0.0222628	0.121205	Spearman's rank correlation rho	90	0.168421
RP11-246A10.1	0.0222622	0.121215	Spearman's rank correlation rho	11	0.168421
TRMT2B	0.0222606	0.121241	Spearman's rank correlation rho	348	0.168431
RP11-276H7.3	-0.0222598	0.121254	Spearman's rank correlation rho	19	0.168431
RP11-42O15.3	-0.0222598	0.121254	Spearman's rank correlation rho	19	0.168431
RNF175	-0.0222598	0.121254	Spearman's rank correlation rho	19	0.168431
DMRTA2	0.0222529	0.121371	Spearman's rank correlation rho	11	0.168582
LINC01050	0.0222493	0.12143	Spearman's rank correlation rho	14	0.168643
TREML2	0.0222497	0.121423	Spearman's rank correlation rho	13	0.168643
GS1-393G12.12	0.0222459	0.121488	Spearman's rank correlation rho	111	0.168711
HIST1H3I	0.0222417	0.121558	Spearman's rank correlation rho	8	0.168798
SOX11	-0.0222394	0.121597	Spearman's rank correlation rho	79	0.16884
RAPGEF4	-0.0222379	0.121621	Spearman's rank correlation rho	343	0.168863
CGB	-0.0222321	0.121718	Spearman's rank correlation rho	19	0.168964
RP11-169K16.4	-0.0222321	0.121718	Spearman's rank correlation rho	19	0.168964
SLC9C2	0.0222327	0.121709	Spearman's rank correlation rho	18	0.168964
RP11-552E20.1	0.0222265	0.121812	Spearman's rank correlation rho	14	0.169083
OTOP3	0.022222	0.121888	Spearman's rank correlation rho	18	0.169176
LILRA4	0.0222166	0.121979	Spearman's rank correlation rho	14	0.169292
SH3RF3-AS1	-0.022184	0.122528	Spearman's rank correlation rho	35	0.170042
AC079210.1	0.0221754	0.122672	Spearman's rank correlation rho	99	0.170231
GDPD1	0.02215	0.123103	Spearman's rank correlation rho	72	0.170817
ACRBP	0.0221489	0.123121	Spearman's rank correlation rho	54	0.170832
MNX1-AS2	0.0221483	0.12313	Spearman's rank correlation rho	47	0.170833
RP11-109A6.3	0.0221422	0.123234	Spearman's rank correlation rho	8	0.170966
RP11-727F15.9	0.0221349	0.123358	Spearman's rank correlation rho	182	0.171126
APOBEC4	0.0221271	0.12349	Spearman's rank correlation rho	8	0.171298
IGDCC4	-0.0221262	0.123506	Spearman's rank correlation rho	79	0.171309
ESRRG	0.0221199	0.123613	Spearman's rank correlation rho	114	0.171445
NPHS1	0.0221022	0.123914	Spearman's rank correlation rho	42	0.171851
AKAP3	0.0220976	0.123991	Spearman's rank correlation rho	38	0.171947
KIAA1586	0.0220696	0.124468	Spearman's rank correlation rho	364	0.172597
TRPM8	0.0220558	0.124704	Spearman's rank correlation rho	35	0.172913
RIMS3	0.0220454	0.124882	Spearman's rank correlation rho	52	0.173148
LY6H	0.0220437	0.124911	Spearman's rank correlation rho	103	0.173176
RP11-526I2.5	0.0220364	0.125036	Spearman's rank correlation rho	108	0.173338
RP5-1028K7.2	0.0220163	0.125381	Spearman's rank correlation rho	45	0.173806
RIOK2	0.0219937	0.125769	Spearman's rank correlation rho	833	0.174331
JMJD1C-AS1	0.0219897	0.125839	Spearman's rank correlation rho	96	0.174417
MYBL1	0.0219865	0.125893	Spearman's rank correlation rho	68	0.174481
PRDM1	0.0219728	0.12613	Spearman's rank correlation rho	847	0.174797
TNFRSF4	0.0219516	0.126496	Spearman's rank correlation rho	618	0.175293
NT5DC3	0.0219472	0.126571	Spearman's rank correlation rho	250	0.175385
LYVE1	-0.0219438	0.12663	Spearman's rank correlation rho	92	0.175455
BVES	-0.0219409	0.12668	Spearman's rank correlation rho	54	0.175512
SSH1	0.0219369	0.126749	Spearman's rank correlation rho	765	0.175597
RP11-214C8.2	0.0219328	0.126821	Spearman's rank correlation rho	12	0.175685
EFCAB6	0.0219224	0.127001	Spearman's rank correlation rho	50	0.175923
RP4-575N6.4	-0.0219218	0.127012	Spearman's rank correlation rho	152	0.175926
C22orf42	0.0219166	0.127101	Spearman's rank correlation rho	8	0.176038
AC008443.1	0.0219039	0.127322	Spearman's rank correlation rho	31	0.176332
KCNN3	-0.0218966	0.127449	Spearman's rank correlation rho	266	0.176487
RP11-89C3.4	-0.0218965	0.12745	Spearman's rank correlation rho	41	0.176487
RP11-119D9.1	0.0218912	0.127543	Spearman's rank correlation rho	45	0.176604
ANKRD45	0.0218837	0.127673	Spearman's rank correlation rho	77	0.176772
RP11-353N4.5	0.0218788	0.127759	Spearman's rank correlation rho	5	0.176868
RP11-174G6.1	0.0218788	0.127759	Spearman's rank correlation rho	5	0.176868
TTBK1	0.0218735	0.127851	Spearman's rank correlation rho	19	0.176982
CDX1	0.02187	0.127912	Spearman's rank correlation rho	90	0.177056
RP11-420G6.4	0.0218664	0.127975	Spearman's rank correlation rho	92	0.177131
BMPER	-0.0218569	0.12814	Spearman's rank correlation rho	10	0.177242
PKHD1L1	-0.0218569	0.12814	Spearman's rank correlation rho	10	0.177242
FAM57B	-0.0218569	0.12814	Spearman's rank correlation rho	10	0.177242
AC091814.2	-0.0218569	0.12814	Spearman's rank correlation rho	10	0.177242
RP11-543C4.1	-0.0218569	0.12814	Spearman's rank correlation rho	10	0.177242
CXorf31	-0.0218569	0.12814	Spearman's rank correlation rho	10	0.177242
AMHR2	-0.0218569	0.12814	Spearman's rank correlation rho	10	0.177242
RP11-256L11.3	-0.0218569	0.12814	Spearman's rank correlation rho	10	0.177242
LINC00545	-0.0218569	0.12814	Spearman's rank correlation rho	10	0.177242
LINC00603	-0.0218569	0.12814	Spearman's rank correlation rho	10	0.177242
SLC16A9	0.0218486	0.128285	Spearman's rank correlation rho	86	0.177431
CYP4B1	0.0218363	0.128501	Spearman's rank correlation rho	91	0.177718
ART5	0.0218335	0.128549	Spearman's rank correlation rho	57	0.177772
COL4A3	0.0218321	0.128575	Spearman's rank correlation rho	60	0.177796
RWDD3	0.0218312	0.12859	Spearman's rank correlation rho	80	0.177805
C17orf99	0.0218266	0.12867	Spearman's rank correlation rho	36	0.177905
HTR2B	0.021823	0.128734	Spearman's rank correlation rho	161	0.177981
RP11-339B21.15	0.0218166	0.128845	Spearman's rank correlation rho	39	0.178123
FAM25A	0.0218145	0.128883	Spearman's rank correlation rho	30	0.178163
C19orf57	0.0218123	0.128922	Spearman's rank correlation rho	58	0.178205
CDRT4	0.0217939	0.129244	Spearman's rank correlation rho	35	0.178638
AP000349.1	-0.0217922	0.129274	Spearman's rank correlation rho	26	0.178668
CFL2	0.0217897	0.129319	Spearman's rank correlation rho	1075	0.178718
LILRB1	-0.0217848	0.129404	Spearman's rank correlation rho	65	0.178824
RP11-789C1.1	0.0217725	0.12962	Spearman's rank correlation rho	29	0.179111
OGFR-AS1	0.0217652	0.12975	Spearman's rank correlation rho	15	0.179279
DAB1	0.0217636	0.129777	Spearman's rank correlation rho	14	0.179305
AP000318.2	0.0217538	0.129951	Spearman's rank correlation rho	14	0.179532
UCN	0.0217467	0.130075	Spearman's rank correlation rho	127	0.179657
ZNF23	0.0217479	0.130054	Spearman's rank correlation rho	98	0.179657
RP11-338N10.3	0.0217469	0.130073	Spearman's rank correlation rho	14	0.179657
C10orf85	0.0217469	0.130073	Spearman's rank correlation rho	14	0.179657
ZBTB2	0.0217421	0.130157	Spearman's rank correlation rho	410	0.179757
MIER2	0.0217383	0.130224	Spearman's rank correlation rho	650	0.179838
DOCK8	0.0217339	0.130301	Spearman's rank correlation rho	539	0.179934
MCOLN2	0.0217302	0.130367	Spearman's rank correlation rho	67	0.180013
MRPL30	0.0217221	0.130511	Spearman's rank correlation rho	98	0.18019
CTD-2292M16.8	0.021722	0.130513	Spearman's rank correlation rho	66	0.18019
FAM212A	-0.0217203	0.130543	Spearman's rank correlation rho	296	0.18022
KHK	0.0217122	0.130686	Spearman's rank correlation rho	219	0.180406
SOBP	0.0217051	0.130813	Spearman's rank correlation rho	226	0.180568
SLCO5A1	0.0217029	0.130852	Spearman's rank correlation rho	71	0.18061
AC093627.10	0.0216843	0.131182	Spearman's rank correlation rho	103	0.181054
SCN2A	0.0216765	0.131321	Spearman's rank correlation rho	44	0.181233
EFS	-0.0216741	0.131363	Spearman's rank correlation rho	166	0.18128
SFTA1P	-0.0216673	0.131485	Spearman's rank correlation rho	137	0.181436
ABHD6	0.0216635	0.131552	Spearman's rank correlation rho	268	0.181516
PYHIN1	0.0216626	0.131568	Spearman's rank correlation rho	111	0.181527
RP3-337H4.10	0.0216376	0.132013	Spearman's rank correlation rho	10	0.182105
DPF1	0.0216376	0.132013	Spearman's rank correlation rho	10	0.182105
MIR4500HG	0.0216376	0.132013	Spearman's rank correlation rho	10	0.182105
USP13	0.0216318	0.132117	Spearman's rank correlation rho	344	0.182224
FPR1	0.0216322	0.13211	Spearman's rank correlation rho	232	0.182224
CTD-2199O4.6	0.0216303	0.132146	Spearman's rank correlation rho	12	0.182251
RP11-265N7.1	0.0216126	0.132461	Spearman's rank correlation rho	5	0.182663
CSTL1	0.0216126	0.132461	Spearman's rank correlation rho	5	0.182663
RP11-284N8.3	0.021607	0.132561	Spearman's rank correlation rho	63	0.182788
VCAN	-0.021597	0.132742	Spearman's rank correlation rho	1771	0.183025
GPRIN3	0.0215901	0.132865	Spearman's rank correlation rho	384	0.183183
GPIHBP1	-0.0215699	0.133229	Spearman's rank correlation rho	202	0.183672
Z69720.2	0.0215647	0.133322	Spearman's rank correlation rho	9	0.183788
RP4-773N10.4	0.0215629	0.133355	Spearman's rank correlation rho	154	0.183822
SCN3A	-0.0215508	0.133573	Spearman's rank correlation rho	106	0.18411
MDGA1	-0.0215431	0.133711	Spearman's rank correlation rho	106	0.184288
ZSCAN1	-0.0215324	0.133904	Spearman's rank correlation rho	27	0.184542
BRSK1	0.0215281	0.133982	Spearman's rank correlation rho	223	0.184638
SPATA7	0.0215246	0.134045	Spearman's rank correlation rho	465	0.184713
PRR7-AS1	0.0215139	0.13424	Spearman's rank correlation rho	26	0.184968
GPR114	0.0215119	0.134275	Spearman's rank correlation rho	58	0.185005
GPR150	0.0215108	0.134294	Spearman's rank correlation rho	47	0.185019
KIAA1328	0.0214869	0.134728	Spearman's rank correlation rho	386	0.185605
PWAR6	0.0214731	0.13498	Spearman's rank correlation rho	250	0.185939
CTC-338M12.2	0.0214723	0.134993	Spearman's rank correlation rho	19	0.185945
ODF3L1	0.0214623	0.135175	Spearman's rank correlation rho	87	0.186171
AC093585.6	0.0214625	0.135172	Spearman's rank correlation rho	15	0.186171
TRAPPC12-AS1	0.0214608	0.135203	Spearman's rank correlation rho	35	0.186197
GPR161	0.0214578	0.135258	Spearman's rank correlation rho	161	0.18626
CORIN	-0.0214558	0.135293	Spearman's rank correlation rho	112	0.186297
CDK15	0.0214506	0.135388	Spearman's rank correlation rho	15	0.186416
RBM46	0.0214404	0.135575	Spearman's rank correlation rho	19	0.186661
ORAI2	0.0214382	0.135614	Spearman's rank correlation rho	868	0.186702
RP11-316O14.1	0.0214303	0.135758	Spearman's rank correlation rho	32	0.186888
SCG2	0.0214218	0.135915	Spearman's rank correlation rho	199	0.187091
SLC12A5	0.0213973	0.136363	Spearman's rank correlation rho	80	0.187696
MAN1C1	-0.0213942	0.136419	Spearman's rank correlation rho	316	0.187761
CRP	0.0213918	0.136463	Spearman's rank correlation rho	317	0.187809
CHST1	-0.0213786	0.136705	Spearman's rank correlation rho	211	0.188117
IQCA1	-0.0213789	0.136699	Spearman's rank correlation rho	144	0.188117
PART1	0.0213714	0.136838	Spearman's rank correlation rho	36	0.188287
TTC8	0.0213708	0.136849	Spearman's rank correlation rho	588	0.18829
NCAM1	0.0213684	0.136893	Spearman's rank correlation rho	44	0.188338
SPRED3	0.021355	0.13714	Spearman's rank correlation rho	79	0.188666
RP11-390P2.4	0.0213512	0.13721	Spearman's rank correlation rho	275	0.188749
CD48	0.0213397	0.137421	Spearman's rank correlation rho	437	0.189027
TCEAL1	0.0213362	0.137485	Spearman's rank correlation rho	1627	0.189091
RP1-28H20.3	0.0213364	0.137482	Spearman's rank correlation rho	23	0.189091
SLC37A2	0.0213297	0.137606	Spearman's rank correlation rho	40	0.189244
EN2	0.0213262	0.13767	Spearman's rank correlation rho	36	0.18932
HSD17B3	0.0213232	0.137726	Spearman's rank correlation rho	37	0.189384
EOMES	0.0213175	0.137831	Spearman's rank correlation rho	53	0.189517
FHOD3	0.02131	0.137969	Spearman's rank correlation rho	142	0.189692
SLC26A4	0.0213096	0.137977	Spearman's rank correlation rho	28	0.189692
DSCC1	0.0213075	0.138015	Spearman's rank correlation rho	178	0.189732
GAD2	0.0212893	0.138352	Spearman's rank correlation rho	72	0.190183
RP11-425D10.10	0.0212883	0.138371	Spearman's rank correlation rho	64	0.190196
SCML4	0.0212859	0.138416	Spearman's rank correlation rho	111	0.190224
RP4-671G15.2	0.0212843	0.138446	Spearman's rank correlation rho	15	0.190224
CTD-2035E11.4	0.0212843	0.138446	Spearman's rank correlation rho	15	0.190224
PNMA5	0.0212843	0.138446	Spearman's rank correlation rho	15	0.190224
LINC00592	0.0212843	0.138446	Spearman's rank correlation rho	15	0.190224
CTB-32O4.2	0.0212843	0.138446	Spearman's rank correlation rho	15	0.190224
KCNA5	-0.0212829	0.138472	Spearman's rank correlation rho	93	0.19023
CTC-457L16.2	0.0212825	0.138478	Spearman's rank correlation rho	8	0.19023
AC015849.19	0.0212825	0.138478	Spearman's rank correlation rho	8	0.19023
PAGE5	0.0212644	0.138814	Spearman's rank correlation rho	15	0.190679
RP11-110I1.13	0.0212619	0.13886	Spearman's rank correlation rho	105	0.19073
CYR61	-0.0212549	0.138991	Spearman's rank correlation rho	2331	0.190897
LBP	-0.021247	0.139138	Spearman's rank correlation rho	18	0.191087
PDE1B	-0.0212448	0.139178	Spearman's rank correlation rho	148	0.19113
PUS7	0.0212384	0.139298	Spearman's rank correlation rho	449	0.191257
TNKS2-AS1	-0.0212386	0.139293	Spearman's rank correlation rho	18	0.191257
SLC47A1	-0.0212386	0.139293	Spearman's rank correlation rho	18	0.191257
KIF4B	0.0212155	0.139725	Spearman's rank correlation rho	9	0.19183
KLHL22	0.0211999	0.140017	Spearman's rank correlation rho	349	0.192218
RP11-96B5.3	0.0211967	0.140077	Spearman's rank correlation rho	24	0.192288
CTD-2162K18.4	0.0211942	0.140123	Spearman's rank correlation rho	46	0.192339
ATP8B2	-0.0211882	0.140234	Spearman's rank correlation rho	340	0.192479
TNFRSF13B	0.0211762	0.14046	Spearman's rank correlation rho	58	0.192776
DDTL	0.0211728	0.140524	Spearman's rank correlation rho	48	0.192851
CFH	-0.0211706	0.140564	Spearman's rank correlation rho	2470	0.192894
BBS5	0.0211644	0.140682	Spearman's rank correlation rho	158	0.193042
GRP	-0.0211637	0.140694	Spearman's rank correlation rho	146	0.193047
ADCY1	-0.0211434	0.141075	Spearman's rank correlation rho	103	0.193557
RN7SL832P	0.0211416	0.141109	Spearman's rank correlation rho	60	0.19359
RP11-342K6.1	0.0211392	0.141154	Spearman's rank correlation rho	166	0.19364
CNDP1	0.0211306	0.141317	Spearman's rank correlation rho	11	0.19385
SFTPD	0.0211226	0.141468	Spearman's rank correlation rho	51	0.194044
PRSS23	-0.0211192	0.141531	Spearman's rank correlation rho	2869	0.194119
ABCA10	0.0211163	0.141587	Spearman's rank correlation rho	149	0.194182
GRIK1-AS1	0.0211123	0.141662	Spearman's rank correlation rho	12	0.194272
RP11-69I8.3	0.0211045	0.141808	Spearman's rank correlation rho	16	0.19446
SRRM5	0.021103	0.141837	Spearman's rank correlation rho	12	0.194487
CLIC2	-0.0210999	0.141896	Spearman's rank correlation rho	830	0.194556
NHLRC4	-0.0210965	0.141959	Spearman's rank correlation rho	47	0.194629
CELF6.1	0.0210821	0.142233	Spearman's rank correlation rho	96	0.194991
TTI2	0.0210653	0.142551	Spearman's rank correlation rho	305	0.195402
RP11-62F24.2	-0.0210653	0.142551	Spearman's rank correlation rho	40	0.195402
RP4-666F24.3	0.0210636	0.142583	Spearman's rank correlation rho	24	0.195433
DAB2	0.0210434	0.142967	Spearman's rank correlation rho	1807	0.195946
CTAGE1	0.0210235	0.143345	Spearman's rank correlation rho	16	0.196452
THNSL1	0.0210141	0.143524	Spearman's rank correlation rho	182	0.196684
AAED1	0.020999	0.143812	Spearman's rank correlation rho	1354	0.197053
PCAT1	0.0209994	0.143804	Spearman's rank correlation rho	117	0.197053
LRRC2	-0.0209844	0.144091	Spearman's rank correlation rho	53	0.197423
CTD-2371O3.2	-0.0209806	0.144163	Spearman's rank correlation rho	80	0.197507
LACE1	0.0209799	0.144177	Spearman's rank correlation rho	186	0.197514
SLC12A4	0.0209774	0.144224	Spearman's rank correlation rho	672	0.197565
GLI1	-0.0209755	0.144261	Spearman's rank correlation rho	131	0.197603
ZNF606	0.0209684	0.144397	Spearman's rank correlation rho	387	0.197776
MAGED2	0.0209658	0.144446	Spearman's rank correlation rho	2737	0.19783
CTD-2126E3.4	0.020951	0.14473	Spearman's rank correlation rho	11	0.198206
TMEM74B	0.0209434	0.144876	Spearman's rank correlation rho	238	0.198393
RP11-492E3.51	0.0209412	0.144917	Spearman's rank correlation rho	30	0.198437
AFF2	0.0209311	0.145112	Spearman's rank correlation rho	23	0.198691
MYLPF	0.0209192	0.145342	Spearman's rank correlation rho	176	0.198979
RP11-326C3.12	0.0209192	0.145342	Spearman's rank correlation rho	41	0.198979
C12orf61	-0.0209146	0.14543	Spearman's rank correlation rho	32	0.199087
ZKSCAN7	0.0209126	0.145468	Spearman's rank correlation rho	79	0.199126
ANKRD44	0.0209061	0.145594	Spearman's rank correlation rho	397	0.199285
GIMAP5	-0.0208996	0.145719	Spearman's rank correlation rho	823	0.199444
GIMAP4	-0.0208952	0.145803	Spearman's rank correlation rho	982	0.199546
DNAH1	0.0208847	0.146005	Spearman's rank correlation rho	138	0.199795
RP11-582J16.4	0.0208851	0.145998	Spearman's rank correlation rho	32	0.199795
NAALADL1	-0.020879	0.146116	Spearman's rank correlation rho	389	0.199926
RP11-804H8.6	0.0208788	0.146119	Spearman's rank correlation rho	50	0.199926
SOX5	-0.0208759	0.146176	Spearman's rank correlation rho	127	0.199991
KLHL41	0.0208745	0.146203	Spearman's rank correlation rho	16	0.200014
SPESP1	-0.0208722	0.146247	Spearman's rank correlation rho	137	0.200061
MIR503HG	-0.0208711	0.146268	Spearman's rank correlation rho	169	0.200068
PTH1R	-0.020871	0.146272	Spearman's rank correlation rho	112	0.200068
CHSY1	-0.0208637	0.146411	Spearman's rank correlation rho	1144	0.200246
C5orf66	0.020851	0.146658	Spearman's rank correlation rho	50	0.20057
F8	-0.020845	0.146774	Spearman's rank correlation rho	384	0.200715
RP11-368L12.1	0.0208287	0.147091	Spearman's rank correlation rho	15	0.201136
NR4A1	0.0208262	0.147139	Spearman's rank correlation rho	2335	0.201189
CLEC12A	-0.0208246	0.14717	Spearman's rank correlation rho	131	0.201219
RP11-266J6.2	0.0208208	0.147243	Spearman's rank correlation rho	15	0.201265
LRGUK	0.0208208	0.147243	Spearman's rank correlation rho	15	0.201265
RP11-932O9.8	0.0208208	0.147243	Spearman's rank correlation rho	15	0.201265
LINC00843	0.020822	0.147221	Spearman's rank correlation rho	5	0.201265
RP11-575F12.1	0.0208108	0.147439	Spearman's rank correlation rho	5	0.201467
CAPNS2	0.0208108	0.147439	Spearman's rank correlation rho	5	0.201467
RP11-15E18.1	0.0208108	0.147439	Spearman's rank correlation rho	5	0.201467
RP11-122M14.1	0.0208108	0.147439	Spearman's rank correlation rho	5	0.201467
CTC-254B4.1	0.0208108	0.147439	Spearman's rank correlation rho	5	0.201467
MAGEA4	0.0208043	0.147565	Spearman's rank correlation rho	130	0.201626
CTD-2528L19.6	0.0208033	0.147583	Spearman's rank correlation rho	170	0.201638
APBB1	0.0207956	0.147734	Spearman's rank correlation rho	516	0.201831
ZNF77	0.0207939	0.147768	Spearman's rank correlation rho	120	0.201864
NPIPB6	0.0207765	0.148107	Spearman's rank correlation rho	18	0.202314
PPM1M	0.0207745	0.148147	Spearman's rank correlation rho	433	0.202355
COL4A4	0.0207727	0.14818	Spearman's rank correlation rho	166	0.202387
NPIPA3	0.0207697	0.14824	Spearman's rank correlation rho	48	0.202456
APOBEC3H	0.0207635	0.148361	Spearman's rank correlation rho	71	0.202608
LINC00462	0.0207558	0.148512	Spearman's rank correlation rho	18	0.2028
PTPRD	0.0207552	0.148523	Spearman's rank correlation rho	220	0.202803
LRP3	0.0207533	0.148561	Spearman's rank correlation rho	292	0.202841
MPP2	-0.0207493	0.148639	Spearman's rank correlation rho	54	0.202934
RARRES1	0.0207472	0.148679	Spearman's rank correlation rho	1181	0.202975
COL6A5	-0.0207332	0.148955	Spearman's rank correlation rho	9	0.203034
ABCA4	-0.0207332	0.148955	Spearman's rank correlation rho	9	0.203034
RP1-76B20.11	-0.0207332	0.148955	Spearman's rank correlation rho	9	0.203034
RP11-597K23.2	-0.0207332	0.148955	Spearman's rank correlation rho	9	0.203034
PADI4	-0.0207332	0.148955	Spearman's rank correlation rho	9	0.203034
IFNG-AS1	-0.0207332	0.148955	Spearman's rank correlation rho	9	0.203034
RP11-332H18.5	-0.0207332	0.148955	Spearman's rank correlation rho	9	0.203034
ZNF98	-0.0207332	0.148955	Spearman's rank correlation rho	9	0.203034
SLC5A4	-0.0207332	0.148955	Spearman's rank correlation rho	9	0.203034
RP11-316M1.12	-0.0207332	0.148955	Spearman's rank correlation rho	9	0.203034
RP11-130L8.1	-0.0207332	0.148955	Spearman's rank correlation rho	9	0.203034
AC138655.1	-0.0207332	0.148955	Spearman's rank correlation rho	9	0.203034
RP11-20I20.4	-0.0207332	0.148955	Spearman's rank correlation rho	9	0.203034
TRPC3	-0.0207332	0.148955	Spearman's rank correlation rho	9	0.203034
RP1-136B1.1	-0.0207332	0.148955	Spearman's rank correlation rho	9	0.203034
TMEM31	-0.0207332	0.148955	Spearman's rank correlation rho	9	0.203034
CACNA1C-AS2	-0.0207332	0.148955	Spearman's rank correlation rho	9	0.203034
ZACN	-0.0207332	0.148955	Spearman's rank correlation rho	9	0.203034
CTSG	-0.0207332	0.148955	Spearman's rank correlation rho	9	0.203034
PCDHGB2	-0.0207332	0.148955	Spearman's rank correlation rho	9	0.203034
RP4-604G5.1	-0.0207332	0.148955	Spearman's rank correlation rho	9	0.203034
CLEC19A	-0.0207332	0.148955	Spearman's rank correlation rho	9	0.203034
RP11-122C5.1	-0.0207332	0.148955	Spearman's rank correlation rho	9	0.203034
RP11-473E2.4	-0.0207332	0.148955	Spearman's rank correlation rho	9	0.203034
CTB-118N6.3	-0.0207226	0.149162	Spearman's rank correlation rho	33	0.203303
LMX1B	0.0207097	0.149416	Spearman's rank correlation rho	12	0.203635
GPR176	-0.0207071	0.149467	Spearman's rank correlation rho	232	0.203668
AC099342.1	0.020707	0.149469	Spearman's rank correlation rho	7	0.203668
CTB-186G2.1	0.020707	0.149469	Spearman's rank correlation rho	7	0.203668
ESAM	-0.0206979	0.149647	Spearman's rank correlation rho	1330	0.203756
HRNR	0.0206962	0.14968	Spearman's rank correlation rho	7	0.203756
TNMD	0.0206962	0.14968	Spearman's rank correlation rho	7	0.203756
ALX1	0.0206962	0.14968	Spearman's rank correlation rho	7	0.203756
RP11-345J4.3	0.0206962	0.14968	Spearman's rank correlation rho	7	0.203756
AC131097.3	0.0206962	0.14968	Spearman's rank correlation rho	7	0.203756
CCR4	0.0206962	0.14968	Spearman's rank correlation rho	7	0.203756
HCG16	0.0206962	0.14968	Spearman's rank correlation rho	7	0.203756
CTD-2583P5.3	0.0206962	0.14968	Spearman's rank correlation rho	7	0.203756
RP11-290M5.4	0.0206962	0.14968	Spearman's rank correlation rho	7	0.203756
CDHR4	0.0206962	0.14968	Spearman's rank correlation rho	7	0.203756
RP11-106M3.3	0.0206962	0.14968	Spearman's rank correlation rho	7	0.203756
RP11-6N17.2	0.0206962	0.14968	Spearman's rank correlation rho	7	0.203756
C9orf147	0.0206962	0.14968	Spearman's rank correlation rho	7	0.203756
AC025811.3	0.0206962	0.14968	Spearman's rank correlation rho	7	0.203756
FCRL4	0.0206882	0.149838	Spearman's rank correlation rho	7	0.203945
RP11-380J14.1	0.0206882	0.149838	Spearman's rank correlation rho	7	0.203945
RP11-395N3.2	0.0206792	0.150016	Spearman's rank correlation rho	23	0.204173
XRCC2	0.020671	0.150176	Spearman's rank correlation rho	81	0.204378
ZNF252P-AS1	0.0206669	0.150258	Spearman's rank correlation rho	44	0.204477
ASTN2	0.020665	0.150295	Spearman's rank correlation rho	91	0.204514
HOXD9	-0.0206618	0.150358	Spearman's rank correlation rho	122	0.204586
AC002398.11	0.0206591	0.150412	Spearman's rank correlation rho	12	0.204645
ADAMTS9	0.0206538	0.150517	Spearman's rank correlation rho	1149	0.204775
COL11A2	0.0206509	0.150573	Spearman's rank correlation rho	36	0.204838
LRRC73	0.0206489	0.150615	Spearman's rank correlation rho	80	0.204881
CD209	0.020635	0.150888	Spearman's rank correlation rho	16	0.20524
RP11-1223D19.1	0.0206319	0.15095	Spearman's rank correlation rho	116	0.20531
C1QL1	0.0206305	0.150978	Spearman's rank correlation rho	45	0.205336
ZNF681	0.0206279	0.15103	Spearman's rank correlation rho	74	0.205392
GUCY1B3	-0.020623	0.151126	Spearman's rank correlation rho	763	0.205497
RP11-458N5.1	0.0206233	0.15112	Spearman's rank correlation rho	83	0.205497
FGFBP3	0.020621	0.151166	Spearman's rank correlation rho	288	0.205538
RP11-34P13.7	0.0206139	0.151306	Spearman's rank correlation rho	27	0.205715
LRRC8C	-0.0206039	0.151506	Spearman's rank correlation rho	535	0.205957
PGM5	-0.0206035	0.151513	Spearman's rank correlation rho	281	0.205957
RIBC2	0.0206035	0.151514	Spearman's rank correlation rho	19	0.205957
AXL	-0.0205995	0.151592	Spearman's rank correlation rho	1257	0.20605
RP11-5C23.2	0.0205686	0.152208	Spearman's rank correlation rho	28	0.206873
GAREML	0.0205646	0.152288	Spearman's rank correlation rho	115	0.206969
RP11-138I1.2	0.0205492	0.152595	Spearman's rank correlation rho	4	0.207009
AP000355.2	0.0205492	0.152595	Spearman's rank correlation rho	4	0.207009
RP11-432B6.3	0.0205492	0.152595	Spearman's rank correlation rho	4	0.207009
RP11-17A19.2	0.0205492	0.152595	Spearman's rank correlation rho	4	0.207009
RP11-598F7.5	0.0205492	0.152595	Spearman's rank correlation rho	4	0.207009
F7	0.0205492	0.152595	Spearman's rank correlation rho	4	0.207009
RP11-674P19.2	0.0205492	0.152595	Spearman's rank correlation rho	4	0.207009
AC006460.2	0.0205492	0.152595	Spearman's rank correlation rho	4	0.207009
KIR2DL4	0.0205492	0.152595	Spearman's rank correlation rho	4	0.207009
RP11-1157N2__B.2	0.0205492	0.152595	Spearman's rank correlation rho	4	0.207009
RP11-544D21.2	0.0205492	0.152595	Spearman's rank correlation rho	4	0.207009
AC006160.5	0.0205492	0.152595	Spearman's rank correlation rho	4	0.207009
RP11-646E18.4	0.0205492	0.152595	Spearman's rank correlation rho	4	0.207009
AC093850.2	0.0205492	0.152595	Spearman's rank correlation rho	4	0.207009
RP11-550A5.2	0.0205492	0.152595	Spearman's rank correlation rho	4	0.207009
RP11-80H5.2	0.0205492	0.152595	Spearman's rank correlation rho	4	0.207009
CTD-3126B10.1	0.0205492	0.152595	Spearman's rank correlation rho	4	0.207009
GSG1L	0.0205492	0.152595	Spearman's rank correlation rho	4	0.207009
RP11-297D21.2	0.0205492	0.152595	Spearman's rank correlation rho	4	0.207009
GIP	0.0205492	0.152595	Spearman's rank correlation rho	4	0.207009
RP11-268G12.1	0.0205492	0.152595	Spearman's rank correlation rho	4	0.207009
RP11-290L1.5	0.0205492	0.152595	Spearman's rank correlation rho	4	0.207009
AC016730.1	0.0205492	0.152595	Spearman's rank correlation rho	4	0.207009
RP11-171I2.1	0.0205492	0.152595	Spearman's rank correlation rho	4	0.207009
LINC00237	0.0205492	0.152595	Spearman's rank correlation rho	4	0.207009
RP1-272J12.1	0.0205492	0.152595	Spearman's rank correlation rho	4	0.207009
RP11-3B12.5	0.0205563	0.152453	Spearman's rank correlation rho	4	0.207009
SVOP	0.0205563	0.152453	Spearman's rank correlation rho	4	0.207009
SLC30A8	0.0205477	0.152625	Spearman's rank correlation rho	110	0.207028
PRKCQ	0.0205475	0.152629	Spearman's rank correlation rho	53	0.207028
ANO2	-0.0205464	0.152652	Spearman's rank correlation rho	26	0.207045
MAPRE3	0.0205452	0.152674	Spearman's rank correlation rho	595	0.207049
CTXN2	0.0205457	0.152666	Spearman's rank correlation rho	4	0.207049
TGM3	0.0205421	0.152737	Spearman's rank correlation rho	4	0.207107
AC018464.3	0.0205421	0.152737	Spearman's rank correlation rho	4	0.207107
ZNF628	0.0205397	0.152784	Spearman's rank correlation rho	261	0.207158
C9orf72	0.0205266	0.153048	Spearman's rank correlation rho	549	0.207502
RET	0.0205139	0.153302	Spearman's rank correlation rho	25	0.207833
FAM129C	0.0205041	0.153498	Spearman's rank correlation rho	41	0.208086
AC006129.4	0.020502	0.15354	Spearman's rank correlation rho	265	0.208128
BEST4	0.0204929	0.153722	Spearman's rank correlation rho	82	0.208362
ROM1	0.0204894	0.153793	Spearman's rank correlation rho	357	0.208445
RP11-18H21.1	0.0204699	0.154185	Spearman's rank correlation rho	31	0.208962
DOC2A	0.0204567	0.15445	Spearman's rank correlation rho	87	0.209308
NME5	0.0204556	0.154473	Spearman's rank correlation rho	235	0.209325
AC002456.2	0.0204428	0.15473	Spearman's rank correlation rho	93	0.209656
RP11-617F23.1	0.0204425	0.154737	Spearman's rank correlation rho	67	0.209656
ANKRD20A4	0.0204344	0.154901	Spearman's rank correlation rho	67	0.209864
EMID1	-0.0204308	0.154974	Spearman's rank correlation rho	150	0.209949
GIPC3	-0.020427	0.155051	Spearman's rank correlation rho	162	0.21004
DOCK9-AS2	0.0204222	0.155146	Spearman's rank correlation rho	74	0.210156
RP6-99M1.3	-0.0204215	0.155161	Spearman's rank correlation rho	33	0.210162
GDF9	0.0204101	0.155393	Spearman's rank correlation rho	11	0.210449
RP11-187E13.2	0.0204101	0.155393	Spearman's rank correlation rho	11	0.210449
RP11-327P2.5	0.0203792	0.156018	Spearman's rank correlation rho	108	0.211282
CTD-2147F2.1	0.0203741	0.156122	Spearman's rank correlation rho	177	0.211409
ARMC2	0.0203422	0.156771	Spearman's rank correlation rho	99	0.212275
NMNAT3	0.0203403	0.15681	Spearman's rank correlation rho	210	0.212314
RP11-809C18.4	0.0203345	0.156929	Spearman's rank correlation rho	30	0.21246
TMEM38B	0.0203291	0.157039	Spearman's rank correlation rho	839	0.212596
RUNDC3A	0.0203171	0.157284	Spearman's rank correlation rho	56	0.212914
HAR1A	0.0203157	0.157313	Spearman's rank correlation rho	40	0.212938
CARD9	0.0203152	0.157323	Spearman's rank correlation rho	112	0.212938
NXPE3	0.0203041	0.157549	Spearman's rank correlation rho	358	0.213231
MRAS	-0.0202934	0.157768	Spearman's rank correlation rho	393	0.213507
RP11-286H15.1	-0.0202932	0.157773	Spearman's rank correlation rho	83	0.213507
RP11-1277A3.1	0.0202903	0.157833	Spearman's rank correlation rho	55	0.213573
LIMS3.1	0.0202889	0.15786	Spearman's rank correlation rho	72	0.213597
KCNMB1	-0.0202814	0.158015	Spearman's rank correlation rho	484	0.213792
RP11-118K6.3	0.020274	0.158167	Spearman's rank correlation rho	29	0.213984
VTN	0.0202721	0.158205	Spearman's rank correlation rho	168	0.214021
LRRN2	-0.0202586	0.158483	Spearman's rank correlation rho	70	0.214384
RP11-799D4.4	0.0202498	0.158665	Spearman's rank correlation rho	60	0.214611
PARD3-AS1	0.0202494	0.158672	Spearman's rank correlation rho	41	0.214611
LINC00924	0.0202475	0.158712	Spearman's rank correlation rho	88	0.214652
KLF15	0.0202372	0.158922	Spearman's rank correlation rho	131	0.214922
LCAT	0.0202265	0.159143	Spearman's rank correlation rho	361	0.215205
KIF6	-0.0202261	0.159152	Spearman's rank correlation rho	39	0.215205
NPIPA7	0.0202195	0.159288	Spearman's rank correlation rho	126	0.215376
GNG13	0.0202101	0.159482	Spearman's rank correlation rho	22	0.215624
ABCA13	0.0202085	0.159514	Spearman's rank correlation rho	107	0.215653
BRMS1L	0.0201987	0.159717	Spearman's rank correlation rho	463	0.215913
RASIP1	-0.0201892	0.159915	Spearman's rank correlation rho	505	0.216166
CTD-2171N6.1	-0.0201824	0.160054	Spearman's rank correlation rho	64	0.216341
RXFP1	-0.0201819	0.160065	Spearman's rank correlation rho	68	0.216342
RP11-663P9.1	-0.0201763	0.160182	Spearman's rank correlation rho	17	0.216485
SKIDA1	-0.0201746	0.160217	Spearman's rank correlation rho	17	0.216491
TUBA8	-0.0201746	0.160217	Spearman's rank correlation rho	17	0.216491
FAM180B	-0.0201746	0.160217	Spearman's rank correlation rho	17	0.216491
RP11-244K5.8	-0.0201728	0.160253	Spearman's rank correlation rho	17	0.216511
MPP4	-0.0201728	0.160253	Spearman's rank correlation rho	17	0.216511
FENDRR	-0.0201553	0.160617	Spearman's rank correlation rho	78	0.21699
CLECL1	0.0201481	0.160766	Spearman's rank correlation rho	120	0.217176
RLN2	0.0201386	0.160964	Spearman's rank correlation rho	63	0.21743
P2RY14	-0.0201335	0.16107	Spearman's rank correlation rho	60	0.217559
C6orf100	0.0201229	0.16129	Spearman's rank correlation rho	79	0.217842
RP11-575L7.8	0.0201134	0.161488	Spearman's rank correlation rho	14	0.218068
LINC01155	0.0201134	0.161489	Spearman's rank correlation rho	12	0.218068
C22orf43	0.0201134	0.161489	Spearman's rank correlation rho	12	0.218068
EGFL7	0.0201101	0.161557	Spearman's rank correlation rho	1557	0.218147
RP11-344P13.6	0.0201086	0.161588	Spearman's rank correlation rho	55	0.218174
ACPP	0.0201002	0.161763	Spearman's rank correlation rho	98	0.218396
CD101	0.0200994	0.16178	Spearman's rank correlation rho	46	0.218406
SKOR1	0.0200964	0.161844	Spearman's rank correlation rho	14	0.218477
RP5-1039K5.17	0.0200894	0.161988	Spearman's rank correlation rho	12	0.218658
ANGPTL1	-0.0200839	0.162103	Spearman's rank correlation rho	253	0.218799
RASAL3	0.020081	0.162165	Spearman's rank correlation rho	284	0.218868
RP11-548H3.1	0.020079	0.162206	Spearman's rank correlation rho	96	0.21891
PYGO1	-0.0200674	0.16245	Spearman's rank correlation rho	107	0.219224
UBAP1L	0.0200619	0.162565	Spearman's rank correlation rho	95	0.219365
CYP3A4	0.0200549	0.162712	Spearman's rank correlation rho	109	0.219509
RP1-34H18.1	0.0200548	0.162713	Spearman's rank correlation rho	19	0.219509
GS1-393G12.13	0.0200548	0.162713	Spearman's rank correlation rho	19	0.219509
LDLRAD1	0.0200548	0.162713	Spearman's rank correlation rho	19	0.219509
RP11-513G11.4	0.0200303	0.163228	Spearman's rank correlation rho	8	0.220189
RP11-355F16.1	-0.0200203	0.163439	Spearman's rank correlation rho	44	0.220444
RP4-564F22.5	0.0200198	0.163449	Spearman's rank correlation rho	12	0.220444
AC083843.2	0.0200198	0.163449	Spearman's rank correlation rho	12	0.220444
NRIP2	-0.0200162	0.163524	Spearman's rank correlation rho	139	0.220531
ADAMTS7	-0.0200126	0.1636	Spearman's rank correlation rho	147	0.22062
CTD-2589H19.6	0.0200032	0.163799	Spearman's rank correlation rho	33	0.220874
ZNF280C	0.0199941	0.163989	Spearman's rank correlation rho	165	0.221116
MYH7B	0.0199927	0.164019	Spearman's rank correlation rho	63	0.221142
VEGFC	-0.0199791	0.164307	Spearman's rank correlation rho	298	0.221516
RP4-639F20.1	0.0199745	0.164403	Spearman's rank correlation rho	215	0.221631
LINC00092	0.0199647	0.16461	Spearman's rank correlation rho	29	0.221896
RP11-571M6.17	-0.0199633	0.164639	Spearman's rank correlation rho	31	0.221921
RP11-468E2.5	0.0199556	0.164803	Spearman's rank correlation rho	124	0.222127
TMX3	0.0199483	0.164958	Spearman's rank correlation rho	1059	0.222322
PSMD6-AS2	0.0199461	0.165004	Spearman's rank correlation rho	42	0.222369
RP11-170N16.3	0.019945	0.165027	Spearman's rank correlation rho	8	0.222386
RP11-175K6.1	-0.01994	0.165134	Spearman's rank correlation rho	100	0.222516
LAYN	-0.019933	0.165283	Spearman's rank correlation rho	564	0.222691
CMYA5	0.0199329	0.165285	Spearman's rank correlation rho	163	0.222691
CTD-2357A8.3	0.0199154	0.165655	Spearman's rank correlation rho	33	0.223175
RP11-490O6.2	0.0199072	0.16583	Spearman's rank correlation rho	58	0.223397
ZNF607	0.0198884	0.166231	Spearman's rank correlation rho	138	0.223922
RGAG4	-0.0198804	0.1664	Spearman's rank correlation rho	92	0.224135
C10ORF68	0.0198797	0.166415	Spearman's rank correlation rho	83	0.224141
HECTD2	0.0198632	0.166768	Spearman's rank correlation rho	366	0.224602
RP11-676J12.7	-0.0198602	0.166832	Spearman's rank correlation rho	24	0.224673
RP11-129B22.1	-0.0198577	0.166885	Spearman's rank correlation rho	106	0.224713
LINC00922	-0.0198573	0.166893	Spearman's rank correlation rho	24	0.224713
SLC17A7	-0.0198573	0.166893	Spearman's rank correlation rho	24	0.224713
PGAM2	-0.0198544	0.166955	Spearman's rank correlation rho	24	0.224781
RP1-37N7.3	-0.0198515	0.167017	Spearman's rank correlation rho	24	0.22485
KRTDAP	0.0198434	0.167192	Spearman's rank correlation rho	15	0.225056
CTD-2574D22.2	0.0198434	0.167192	Spearman's rank correlation rho	15	0.225056
RP5-858B6.1	0.0198388	0.167289	Spearman's rank correlation rho	12	0.225173
S1PR1	-0.0198357	0.167356	Spearman's rank correlation rho	784	0.225248
FEZ1	-0.0198255	0.167576	Spearman's rank correlation rho	547	0.225529
RP11-297J22.1	-0.0198225	0.167638	Spearman's rank correlation rho	24	0.225599
CYTH3	0.0198214	0.167662	Spearman's rank correlation rho	844	0.225608
TEX15	0.0198212	0.167666	Spearman's rank correlation rho	9	0.225608
RP1-90J20.8	0.0198118	0.167867	Spearman's rank correlation rho	30	0.225864
TRPM6	-0.0198044	0.168027	Spearman's rank correlation rho	46	0.226064
RPPH1	0.0197948	0.168234	Spearman's rank correlation rho	92	0.226328
BEX4	0.0197942	0.168246	Spearman's rank correlation rho	1253	0.226329
GGN	0.019783	0.168487	Spearman's rank correlation rho	78	0.226638
LINC00887	0.0197696	0.168776	Spearman's rank correlation rho	131	0.227013
ARL15	0.0197495	0.169209	Spearman's rank correlation rho	672	0.227577
GFAP	-0.0197492	0.169217	Spearman's rank correlation rho	18	0.227577
ZNF155	0.0197376	0.169467	Spearman's rank correlation rho	215	0.227898
LIMD1-AS1	0.0197346	0.169533	Spearman's rank correlation rho	8	0.227899
RNASEH2B-AS1	0.0197346	0.169533	Spearman's rank correlation rho	8	0.227899
CTD-2036P10.3	0.0197346	0.169533	Spearman's rank correlation rho	8	0.227899
HAVCR1	0.0197346	0.169533	Spearman's rank correlation rho	8	0.227899
EYS	0.0197346	0.169533	Spearman's rank correlation rho	8	0.227899
RP11-439H8.4	0.0197346	0.169533	Spearman's rank correlation rho	8	0.227899
GCOM1	0.0197278	0.169678	Spearman's rank correlation rho	28	0.22808
NAV3	-0.0197203	0.169842	Spearman's rank correlation rho	187	0.228285
SLC25A27	-0.0197193	0.169864	Spearman's rank correlation rho	126	0.2283
LHX9	0.0197171	0.169911	Spearman's rank correlation rho	13	0.228348
CRYBA2	0.0197134	0.169991	Spearman's rank correlation rho	39	0.228442
LRRC37A2	0.0197049	0.170176	Spearman's rank correlation rho	143	0.228675
PTGER1	0.0197011	0.170258	Spearman's rank correlation rho	220	0.228771
AC019181.2	0.0196896	0.170508	Spearman's rank correlation rho	15	0.229077
TMEM249	0.0196896	0.170508	Spearman's rank correlation rho	15	0.229077
RP11-389O22.1	0.0196816	0.17068	Spearman's rank correlation rho	31	0.229293
FABP7	0.01968	0.170716	Spearman's rank correlation rho	15	0.229328
GPR18	-0.0196774	0.170772	Spearman's rank correlation rho	41	0.229388
PNMA6C	0.0196671	0.170997	Spearman's rank correlation rho	63	0.229675
CYBRD1	0.0196651	0.171039	Spearman's rank correlation rho	2020	0.229703
FAM43B	-0.0196652	0.171037	Spearman's rank correlation rho	56	0.229703
FASLG	0.0196544	0.171272	Spearman's rank correlation rho	23	0.23
TSPYL4	0.0196485	0.171402	Spearman's rank correlation rho	423	0.23016
AC027307.3	0.0196422	0.171539	Spearman's rank correlation rho	23	0.230329
RP11-6J24.6	0.0196241	0.171933	Spearman's rank correlation rho	154	0.230843
TCP11L2	0.0196206	0.17201	Spearman's rank correlation rho	230	0.230932
IL10RB-AS1	0.0196128	0.172181	Spearman's rank correlation rho	85	0.231147
RASL10B	-0.0196097	0.172248	Spearman's rank correlation rho	25	0.231222
AC007228.11	0.0196067	0.172315	Spearman's rank correlation rho	50	0.231297
LINC00578	-0.0196057	0.172336	Spearman's rank correlation rho	81	0.231309
NPAS3	-0.0196052	0.172346	Spearman's rank correlation rho	56	0.231309
RP11-366L5.1	0.0196037	0.172379	Spearman's rank correlation rho	56	0.231338
MDM1	0.0196009	0.172441	Spearman's rank correlation rho	375	0.231405
AC104532.4	-0.0196004	0.172451	Spearman's rank correlation rho	25	0.231405
LRRC24	0.0195998	0.172465	Spearman's rank correlation rho	108	0.231408
ZC3HAV1L	0.0195916	0.172646	Spearman's rank correlation rho	69	0.231637
F10	-0.0195882	0.17272	Spearman's rank correlation rho	392	0.231721
TTC18	0.0195549	0.17345	Spearman's rank correlation rho	96	0.232579
IL26	-0.0195454	0.17366	Spearman's rank correlation rho	8	0.232579
PTCRA	-0.0195454	0.17366	Spearman's rank correlation rho	8	0.232579
RP11-404O13.5	-0.0195454	0.17366	Spearman's rank correlation rho	8	0.232579
GPR141	-0.0195454	0.17366	Spearman's rank correlation rho	8	0.232579
LINC01146	-0.0195454	0.17366	Spearman's rank correlation rho	8	0.232579
AC003092.1	-0.0195454	0.17366	Spearman's rank correlation rho	8	0.232579
AC011899.9	-0.0195454	0.17366	Spearman's rank correlation rho	8	0.232579
ACSM2A	-0.0195454	0.17366	Spearman's rank correlation rho	8	0.232579
RP11-542M13.3	-0.0195454	0.17366	Spearman's rank correlation rho	8	0.232579
KRTAP1-1	-0.0195454	0.17366	Spearman's rank correlation rho	8	0.232579
LINC00242	-0.0195454	0.17366	Spearman's rank correlation rho	8	0.232579
PZP	-0.0195454	0.17366	Spearman's rank correlation rho	8	0.232579
RP11-274B18.2	-0.0195454	0.17366	Spearman's rank correlation rho	8	0.232579
RP11-493L12.4	-0.0195454	0.17366	Spearman's rank correlation rho	8	0.232579
RP11-388M20.1	-0.0195454	0.17366	Spearman's rank correlation rho	8	0.232579
AC002306.1	-0.0195454	0.17366	Spearman's rank correlation rho	8	0.232579
AC073254.1	-0.0195454	0.17366	Spearman's rank correlation rho	8	0.232579
RP11-90K6.1	-0.0195454	0.17366	Spearman's rank correlation rho	8	0.232579
RP11-1000B6.5	-0.0195454	0.17366	Spearman's rank correlation rho	8	0.232579
RP5-952N6.1	-0.0195454	0.17366	Spearman's rank correlation rho	8	0.232579
RP11-148B18.3	-0.0195454	0.17366	Spearman's rank correlation rho	8	0.232579
CXorf28	-0.0195454	0.17366	Spearman's rank correlation rho	8	0.232579
RP3-510D11.1	-0.0195454	0.17366	Spearman's rank correlation rho	8	0.232579
RP11-308N19.1	-0.0195454	0.17366	Spearman's rank correlation rho	8	0.232579
RP11-138B4.1	-0.0195454	0.17366	Spearman's rank correlation rho	8	0.232579
RP11-722M1.1	-0.0195454	0.17366	Spearman's rank correlation rho	8	0.232579
LINC00341	-0.0195431	0.173711	Spearman's rank correlation rho	135	0.232619
CCDC138	0.019543	0.173713	Spearman's rank correlation rho	128	0.232619
CD6	0.0195088	0.174466	Spearman's rank correlation rho	179	0.233599
DLGAP3	0.0195089	0.174465	Spearman's rank correlation rho	83	0.233599
PHLDB1	0.0195031	0.174592	Spearman's rank correlation rho	1469	0.233752
AC002454.1	-0.0194992	0.174679	Spearman's rank correlation rho	32	0.233853
GPR158	0.0194896	0.174891	Spearman's rank correlation rho	9	0.234122
BLMH	0.0194872	0.174945	Spearman's rank correlation rho	751	0.23418
AC016629.8	0.0194732	0.175255	Spearman's rank correlation rho	217	0.234579
ISPD	0.0194657	0.175421	Spearman's rank correlation rho	104	0.234787
RP11-53I6.3	0.0194463	0.175851	Spearman's rank correlation rho	24	0.235348
TMEM130	-0.0194358	0.176086	Spearman's rank correlation rho	78	0.235646
MIR22HG	0.0194154	0.17654	Spearman's rank correlation rho	866	0.236239
AC017060.1	0.0194092	0.176678	Spearman's rank correlation rho	30	0.236409
FITM2	0.0194037	0.176801	Spearman's rank correlation rho	263	0.236558
F2RL2	-0.0193984	0.176919	Spearman's rank correlation rho	126	0.236701
GPR20	-0.0193947	0.177	Spearman's rank correlation rho	141	0.236794
ZNF532	0.0193839	0.177244	Spearman's rank correlation rho	766	0.237104
ACPL2	0.0193704	0.177546	Spearman's rank correlation rho	304	0.237493
RP11-434H6.7	0.01936	0.177777	Spearman's rank correlation rho	148	0.237788
SCN4A	0.0193588	0.177806	Spearman's rank correlation rho	31	0.23781
RP11-425I13.3	0.0193582	0.177817	Spearman's rank correlation rho	81	0.237811
C9orf163	0.0193483	0.178039	Spearman's rank correlation rho	32	0.238078
MIR194-2	0.0193483	0.178039	Spearman's rank correlation rho	32	0.238078
RP11-477D19.2	0.0193427	0.178165	Spearman's rank correlation rho	38	0.23823
RP11-834C11.6	0.0193299	0.178453	Spearman's rank correlation rho	12	0.238569
AC098820.4	0.0193299	0.178453	Spearman's rank correlation rho	12	0.238569
RP11-396C23.4	0.0193299	0.178453	Spearman's rank correlation rho	12	0.238569
ZNF610	0.019325	0.178562	Spearman's rank correlation rho	56	0.2387
LPAR1	0.0193226	0.178617	Spearman's rank correlation rho	338	0.238743
ADD2	-0.0193229	0.178609	Spearman's rank correlation rho	65	0.238743
RP13-884E18.2	0.0193216	0.178639	Spearman's rank correlation rho	5	0.238756
BCHE	-0.0193197	0.178682	Spearman's rank correlation rho	104	0.2388
ITK	0.0193024	0.179071	Spearman's rank correlation rho	113	0.239304
CTD-3065B20.2	0.0192981	0.179169	Spearman's rank correlation rho	5	0.23942
C1QTNF7	-0.0192971	0.179192	Spearman's rank correlation rho	163	0.239434
KCNG1	0.0192939	0.179263	Spearman's rank correlation rho	29	0.239514
TIAF1	0.0192812	0.179549	Spearman's rank correlation rho	34	0.239882
RGL4	0.0192792	0.179595	Spearman's rank correlation rho	80	0.239928
CD36	-0.0192783	0.179615	Spearman's rank correlation rho	710	0.239939
SLITRK6	0.019277	0.179645	Spearman's rank correlation rho	130	0.239963
LCN12	0.0192605	0.180016	Spearman's rank correlation rho	137	0.240427
RP11-474G23.2	0.0192607	0.180012	Spearman's rank correlation rho	29	0.240427
PRND	-0.0192601	0.180027	Spearman's rank correlation rho	25	0.240427
FABP4	0.0192479	0.180301	Spearman's rank correlation rho	1080	0.240778
RP11-30K9.5	0.0192428	0.180417	Spearman's rank correlation rho	32	0.240918
FLNC	0.0192401	0.180478	Spearman's rank correlation rho	178	0.240983
PLXND1	0.0192342	0.180613	Spearman's rank correlation rho	1252	0.241148
SLC16A6	0.0192325	0.180652	Spearman's rank correlation rho	45	0.241185
RASD2	-0.0192303	0.1807	Spearman's rank correlation rho	145	0.241234
RP11-297P16.3	0.0192273	0.180769	Spearman's rank correlation rho	5	0.24131
RP11-799M12.2	0.0192261	0.180796	Spearman's rank correlation rho	15	0.24133
RP11-363J20.1	0.0192166	0.181011	Spearman's rank correlation rho	15	0.241587
AF129408.17	0.0192166	0.181011	Spearman's rank correlation rho	15	0.241587
PLAGL1	0.019214	0.18107	Spearman's rank correlation rho	812	0.24165
TOX	0.0192121	0.181115	Spearman's rank correlation rho	179	0.241694
KIAA0922	0.0191982	0.181431	Spearman's rank correlation rho	234	0.242102
TRIM9	-0.019192	0.181572	Spearman's rank correlation rho	43	0.242274
ZNF66	0.0191859	0.181709	Spearman's rank correlation rho	19	0.242441
SLC4A8	0.0191759	0.181937	Spearman's rank correlation rho	41	0.24273
EXOC3L2	-0.019172	0.182028	Spearman's rank correlation rho	187	0.242835
RHOH	0.0191682	0.182114	Spearman's rank correlation rho	357	0.242935
MSTN	-0.0191602	0.182295	Spearman's rank correlation rho	18	0.243161
AC009299.2	0.019158	0.182346	Spearman's rank correlation rho	9	0.243213
RGPD8	-0.0191407	0.182742	Spearman's rank correlation rho	18	0.243726
AL132709.8	-0.0191399	0.18276	Spearman's rank correlation rho	43	0.243735
RP11-466F5.8	0.0191195	0.183227	Spearman's rank correlation rho	5	0.244295
RP11-1006G14.2	0.0191195	0.183227	Spearman's rank correlation rho	5	0.244295
SLC25A41	0.0191195	0.183227	Spearman's rank correlation rho	5	0.244295
AQP4	0.0191195	0.183227	Spearman's rank correlation rho	5	0.244295
ACACB	0.0191142	0.183349	Spearman's rank correlation rho	578	0.244442
GBGT1	0.0191114	0.183413	Spearman's rank correlation rho	158	0.244511
FGF19	0.0191062	0.183532	Spearman's rank correlation rho	90	0.244654
TTC23L	0.0191005	0.183663	Spearman's rank correlation rho	8	0.244658
TRIM34	0.0191005	0.183663	Spearman's rank correlation rho	8	0.244658
RP11-76N22.2	0.0191005	0.183663	Spearman's rank correlation rho	8	0.244658
RP4-562J12.2	0.0191005	0.183663	Spearman's rank correlation rho	8	0.244658
RP11-304L19.11	0.0191005	0.183663	Spearman's rank correlation rho	8	0.244658
CCDC183-AS1	0.0191005	0.183663	Spearman's rank correlation rho	8	0.244658
RP11-307C19.2	0.0191005	0.183663	Spearman's rank correlation rho	8	0.244658
AC074091.13	0.0191005	0.183663	Spearman's rank correlation rho	8	0.244658
UPK1A-AS1	0.0191005	0.183663	Spearman's rank correlation rho	8	0.244658
BPIFA2	0.0191021	0.183627	Spearman's rank correlation rho	8	0.244658
RP5-899E9.1	0.0191046	0.183569	Spearman's rank correlation rho	8	0.244658
MFAP3L	0.0190808	0.184114	Spearman's rank correlation rho	177	0.245212
MSS51	0.0190809	0.184112	Spearman's rank correlation rho	49	0.245212
TEKT3	-0.0190816	0.184097	Spearman's rank correlation rho	44	0.245212
THEMIS	-0.019076	0.184225	Spearman's rank correlation rho	44	0.245327
WNK3	-0.019076	0.184225	Spearman's rank correlation rho	44	0.245327
FBXL16	0.019073	0.184294	Spearman's rank correlation rho	57	0.245404
TMEM150C	-0.0190698	0.184368	Spearman's rank correlation rho	408	0.245487
CRYGN	-0.0190643	0.184495	Spearman's rank correlation rho	16	0.24564
AC140912.1	-0.0190621	0.184545	Spearman's rank correlation rho	91	0.245644
PCOLCE-AS1	-0.0190625	0.184535	Spearman's rank correlation rho	16	0.245644
GFRA2	-0.0190625	0.184535	Spearman's rank correlation rho	16	0.245644
AC007563.5	-0.0190625	0.184535	Spearman's rank correlation rho	16	0.245644
CACNG8	0.0190603	0.184588	Spearman's rank correlation rho	87	0.245685
BMP8B	0.0190492	0.184842	Spearman's rank correlation rho	99	0.245993
RXRG	0.0190492	0.184842	Spearman's rank correlation rho	19	0.245993
KCNS1	0.019047	0.184894	Spearman's rank correlation rho	42	0.246046
RP11-279F6.3	0.0190396	0.185064	Spearman's rank correlation rho	16	0.246257
RGMB-AS1	0.0190376	0.18511	Spearman's rank correlation rho	143	0.246302
IL17B	-0.0190343	0.185185	Spearman's rank correlation rho	44	0.246387
TGFB1I1	-0.0190223	0.185464	Spearman's rank correlation rho	1884	0.246742
LRRTM1	0.0190016	0.185944	Spearman's rank correlation rho	16	0.247364
CCDC102A	0.0189974	0.18604	Spearman's rank correlation rho	382	0.247477
AGBL2	0.0189812	0.186415	Spearman's rank correlation rho	83	0.24796
EFCAB5	0.0189794	0.186457	Spearman's rank correlation rho	37	0.248
RP11-700J17.2	0.0189761	0.186533	Spearman's rank correlation rho	36	0.248069
LINC00528	0.0189761	0.186533	Spearman's rank correlation rho	36	0.248069
RP11-364B6.1	0.0189736	0.186593	Spearman's rank correlation rho	28	0.248133
DTX1	-0.0189697	0.186684	Spearman's rank correlation rho	87	0.248238
MATN3	-0.0189577	0.186961	Spearman's rank correlation rho	604	0.248591
LILRB3	0.0189428	0.187309	Spearman's rank correlation rho	94	0.249038
NLRC4	0.018942	0.187327	Spearman's rank correlation rho	29	0.249046
PLA2G7	0.0189379	0.187423	Spearman's rank correlation rho	107	0.249158
SYNGR1	0.0189307	0.187589	Spearman's rank correlation rho	640	0.249363
NAT2	0.0189265	0.187688	Spearman's rank correlation rho	25	0.249478
LA16c-325D7.2	0.0189235	0.187759	Spearman's rank correlation rho	76	0.249557
DIRAS2	0.0189183	0.18788	Spearman's rank correlation rho	47	0.249701
CLDN8	0.0189141	0.187979	Spearman's rank correlation rho	24	0.249817
FGF14	0.0189127	0.188011	Spearman's rank correlation rho	25	0.249844
FMNL3	-0.0189003	0.188301	Spearman's rank correlation rho	342	0.250214
CTD-2630F21.1	0.0188994	0.188321	Spearman's rank correlation rho	93	0.250224
FBXO10	-0.0188948	0.188429	Spearman's rank correlation rho	67	0.250352
PCBP3	-0.0188798	0.188781	Spearman's rank correlation rho	101	0.250799
CD300LG	-0.0188789	0.188801	Spearman's rank correlation rho	62	0.250799
RP11-162G10.5	0.0188789	0.188802	Spearman's rank correlation rho	59	0.250799
ZNF624	0.0188683	0.189049	Spearman's rank correlation rho	112	0.251111
RP11-129M6.1	0.0188663	0.189097	Spearman's rank correlation rho	13	0.251159
C1QTNF9	-0.0188575	0.189304	Spearman's rank correlation rho	74	0.251386
XG	0.0188573	0.189307	Spearman's rank correlation rho	50	0.251386
RP1-86C11.7	0.018857	0.189313	Spearman's rank correlation rho	35	0.251386
CTD-2568A17.5	0.0188533	0.1894	Spearman's rank correlation rho	5	0.251386
RP11-254I22.1	0.0188533	0.1894	Spearman's rank correlation rho	5	0.251386
C12orf74	0.0188533	0.1894	Spearman's rank correlation rho	5	0.251386
RP5-1021I20.5	0.0188533	0.1894	Spearman's rank correlation rho	5	0.251386
CTD-3110H11.1	0.0188533	0.1894	Spearman's rank correlation rho	5	0.251386
AC005082.12	0.0188533	0.1894	Spearman's rank correlation rho	5	0.251386
RP11-435O5.6	0.0188533	0.1894	Spearman's rank correlation rho	5	0.251386
LINC00637	0.0188533	0.1894	Spearman's rank correlation rho	5	0.251386
RP11-498C9.15	0.0188458	0.189577	Spearman's rank correlation rho	122	0.251605
LINC00346	0.0188418	0.18967	Spearman's rank correlation rho	84	0.251713
PTK7	0.0188398	0.189718	Spearman's rank correlation rho	1219	0.25176
DIRAS1	-0.0188392	0.189733	Spearman's rank correlation rho	23	0.251764
SLFN12L	0.0188377	0.189767	Spearman's rank correlation rho	82	0.251792
LRRTM2	-0.0188362	0.189803	Spearman's rank correlation rho	23	0.251824
LCN1	-0.0188333	0.189872	Spearman's rank correlation rho	23	0.2519
ZNF385A	0.0188276	0.190006	Spearman's rank correlation rho	411	0.252062
UTS2B	0.0188185	0.19022	Spearman's rank correlation rho	37	0.252329
PRSS50	0.0188162	0.190275	Spearman's rank correlation rho	29	0.25237
MOV10L1	0.0188162	0.190275	Spearman's rank correlation rho	29	0.25237
RALYL	0.0188139	0.190328	Spearman's rank correlation rho	134	0.252425
CHRNB4	0.0188046	0.190548	Spearman's rank correlation rho	29	0.252701
SMTNL2	-0.0188038	0.190566	Spearman's rank correlation rho	56	0.252708
AC012358.8	0.0187934	0.190813	Spearman's rank correlation rho	88	0.25302
UFSP1	0.0187892	0.190912	Spearman's rank correlation rho	119	0.253135
AP001055.6	-0.0187732	0.19129	Spearman's rank correlation rho	63	0.25362
GPRASP2	-0.018743	0.192003	Spearman's rank correlation rho	195	0.25455
LSMEM1	0.0187224	0.192492	Spearman's rank correlation rho	126	0.255182
FECH	0.0187154	0.19266	Spearman's rank correlation rho	395	0.255389
FAM212B-AS1	0.0187108	0.192768	Spearman's rank correlation rho	9	0.255515
AKAP2	-0.0187086	0.192822	Spearman's rank correlation rho	58	0.25557
ADAMTSL1	-0.0187067	0.192867	Spearman's rank correlation rho	106	0.255614
GPLD1	0.0187061	0.192882	Spearman's rank correlation rho	27	0.255617
CTC-367J11.1	0.0187027	0.192962	Spearman's rank correlation rho	34	0.255707
PALLD	0.0187019	0.19298	Spearman's rank correlation rho	2281	0.255715
RP5-973M2.2	0.0186935	0.19318	Spearman's rank correlation rho	68	0.255964
FAM227B	0.0186902	0.19326	Spearman's rank correlation rho	209	0.256053
CBS	0.0186865	0.193347	Spearman's rank correlation rho	151	0.256152
DPP6	-0.0186806	0.193487	Spearman's rank correlation rho	17	0.256322
HMGA1P4	0.0186746	0.19363	Spearman's rank correlation rho	95	0.256495
CD40LG	-0.018673	0.193671	Spearman's rank correlation rho	52	0.256532
C1QTNF6	0.018671	0.193717	Spearman's rank correlation rho	571	0.256574
QPCTL	0.0186706	0.193727	Spearman's rank correlation rho	33	0.256574
ZFHX2	0.0186685	0.193777	Spearman's rank correlation rho	97	0.256611
FSIP1	0.0186684	0.193779	Spearman's rank correlation rho	49	0.256611
C5orf49	0.018666	0.193836	Spearman's rank correlation rho	134	0.25667
CTC-425F1.4	0.0186566	0.194062	Spearman's rank correlation rho	74	0.256952
CTA-134P22.2	-0.0186474	0.194282	Spearman's rank correlation rho	68	0.257228
CTC-260E6.6	0.018646	0.194315	Spearman's rank correlation rho	76	0.257255
C7orf25	0.0186427	0.194393	Spearman's rank correlation rho	40	0.257342
KLHDC8A	-0.0186112	0.195149	Spearman's rank correlation rho	36	0.258327
PACRG	0.0186102	0.195172	Spearman's rank correlation rho	111	0.258341
CNTNAP3B	0.0186074	0.195239	Spearman's rank correlation rho	348	0.258413
TRPM3	-0.0186065	0.195263	Spearman's rank correlation rho	36	0.258428
CTD-3064M3.1	0.0186019	0.195372	Spearman's rank correlation rho	20	0.258556
SIGLEC7	0.0186004	0.195409	Spearman's rank correlation rho	53	0.258588
ZNF831	-0.0185928	0.195591	Spearman's rank correlation rho	24	0.258813
CTC-327F10.5	-0.0185896	0.195667	Spearman's rank correlation rho	24	0.258897
P2RY8	-0.018588	0.195706	Spearman's rank correlation rho	155	0.258932
PAX3	0.0185786	0.195933	Spearman's rank correlation rho	9	0.259216
CTD-2651B20.3	0.0185601	0.196378	Spearman's rank correlation rho	9	0.259772
CTC-806A22.1	0.0185601	0.196378	Spearman's rank correlation rho	9	0.259772
PCDHA4	0.0185486	0.196655	Spearman's rank correlation rho	11	0.260122
AC002331.1	0.018548	0.19667	Spearman's rank correlation rho	65	0.260126
RAB23	-0.0185474	0.196684	Spearman's rank correlation rho	389	0.260128
ACTRT3	0.0185457	0.196725	Spearman's rank correlation rho	69	0.260165
AP001439.2	0.0185401	0.196862	Spearman's rank correlation rho	11	0.26033
ZNF85	-0.0185382	0.196907	Spearman's rank correlation rho	184	0.260373
CX3CR1	0.0185347	0.196991	Spearman's rank correlation rho	44	0.260468
AC132872.2	0.018528	0.197154	Spearman's rank correlation rho	119	0.260666
DENND5A	-0.0185259	0.197204	Spearman's rank correlation rho	893	0.260716
SYDE1	-0.0185241	0.197247	Spearman's rank correlation rho	487	0.260746
RP11-48B3.4	0.0185239	0.197251	Spearman's rank correlation rho	52	0.260746
ACOT1	0.0185192	0.197365	Spearman's rank correlation rho	22	0.26088
RP11-134P9.3	0.0185042	0.197729	Spearman's rank correlation rho	35	0.261344
POLR3G	0.0184902	0.198068	Spearman's rank correlation rho	145	0.261776
ESR2	-0.0184774	0.198379	Spearman's rank correlation rho	37	0.262171
ZNF225	0.0184757	0.19842	Spearman's rank correlation rho	50	0.262208
CPT1C	-0.0184731	0.198485	Spearman's rank correlation rho	272	0.262277
CHGA	0.0184679	0.198611	Spearman's rank correlation rho	169	0.262427
ALG10B	0.0184553	0.198916	Spearman's rank correlation rho	91	0.262813
ALG10	0.0184499	0.19905	Spearman's rank correlation rho	134	0.262973
PLOD2	0.0184425	0.199229	Spearman's rank correlation rho	1569	0.263194
PRAF2	-0.0184367	0.19937	Spearman's rank correlation rho	1305	0.263363
DNAJC28	0.0184324	0.199474	Spearman's rank correlation rho	53	0.263434
CCBE1	0.0184325	0.199472	Spearman's rank correlation rho	45	0.263434
AC097468.4	0.0184328	0.199466	Spearman's rank correlation rho	16	0.263434
RP4-535B20.4	0.0184328	0.199466	Spearman's rank correlation rho	16	0.263434
ERVMER34-1	0.0184277	0.19959	Spearman's rank correlation rho	79	0.263571
RP11-70P17.1	0.0184217	0.199737	Spearman's rank correlation rho	54	0.263742
DPF3	0.0184213	0.199746	Spearman's rank correlation rho	39	0.263742
C16orf62	0.0184201	0.199774	Spearman's rank correlation rho	913	0.263763
ZSCAN30	0.0184155	0.199888	Spearman's rank correlation rho	352	0.263897
RP11-157P1.5	0.0184148	0.199904	Spearman's rank correlation rho	20	0.263901
NT5DC4	0.0184101	0.200019	Spearman's rank correlation rho	63	0.264037
HIST3H2A	0.0184035	0.200182	Spearman's rank correlation rho	20	0.264235
RP11-1299A16.3	0.018386	0.200609	Spearman's rank correlation rho	26	0.264782
AC084219.3	0.0183686	0.201036	Spearman's rank correlation rho	13	0.265312
RP11-320G24.1	0.0183686	0.201036	Spearman's rank correlation rho	13	0.265312
PDZRN4	-0.0183672	0.201069	Spearman's rank correlation rho	25	0.265338
STXBP5-AS1	-0.0183666	0.201085	Spearman's rank correlation rho	106	0.265343
AL353791.1	-0.0183639	0.201151	Spearman's rank correlation rho	25	0.265413
RP11-445N20.3	0.0183616	0.201206	Spearman's rank correlation rho	9	0.265453
ADAM11	0.0183616	0.201206	Spearman's rank correlation rho	9	0.265453
CTD-3088G3.8	0.0183533	0.201412	Spearman's rank correlation rho	23	0.265707
RP1-261G23.7	0.0183527	0.201424	Spearman's rank correlation rho	12	0.265707
CTC-550B14.7	0.0183426	0.201673	Spearman's rank correlation rho	23	0.266019
FILIP1L	-0.0183372	0.201807	Spearman's rank correlation rho	1728	0.266178
ZNF653	0.01833	0.201983	Spearman's rank correlation rho	170	0.266394
RP11-345M22.2	0.0183224	0.202172	Spearman's rank correlation rho	35	0.266626
USHBP1	-0.0183196	0.20224	Spearman's rank correlation rho	245	0.266698
GLB1L	-0.0183147	0.202359	Spearman's rank correlation rho	242	0.266839
GRAPL	0.0183136	0.202388	Spearman's rank correlation rho	6	0.26686
RGS4	-0.0183109	0.202455	Spearman's rank correlation rho	197	0.266932
RAD9B	0.0183063	0.202567	Spearman's rank correlation rho	6	0.267063
ST3GAL3	-0.0182984	0.202764	Spearman's rank correlation rho	243	0.267208
GALNT16	-0.0182935	0.202883	Spearman's rank correlation rho	115	0.267208
RP11-368I7.4	0.0182902	0.202966	Spearman's rank correlation rho	51	0.267208
AC015987.2	0.0182838	0.203123	Spearman's rank correlation rho	44	0.267208
CALML3	-0.0182811	0.203189	Spearman's rank correlation rho	7	0.267208
INS-IGF2	-0.0182811	0.203189	Spearman's rank correlation rho	7	0.267208
TMPRSS9	-0.0182811	0.203189	Spearman's rank correlation rho	7	0.267208
DRP2	-0.0182812	0.203189	Spearman's rank correlation rho	7	0.267208
RP11-363E6.4	-0.0182812	0.203189	Spearman's rank correlation rho	7	0.267208
RP13-735L24.1	-0.0182812	0.203189	Spearman's rank correlation rho	7	0.267208
RPH3A	-0.0182812	0.203189	Spearman's rank correlation rho	7	0.267208
IBA57-AS1	-0.0182812	0.203189	Spearman's rank correlation rho	7	0.267208
CTD-2306M10.1	-0.0182812	0.203189	Spearman's rank correlation rho	7	0.267208
SPATA9	-0.0182812	0.203189	Spearman's rank correlation rho	7	0.267208
CTC-329D1.2	-0.0182812	0.203189	Spearman's rank correlation rho	7	0.267208
LINC01010	-0.0182812	0.203189	Spearman's rank correlation rho	7	0.267208
RP11-435O5.4	-0.0182812	0.203189	Spearman's rank correlation rho	7	0.267208
CRB2	-0.0182812	0.203189	Spearman's rank correlation rho	7	0.267208
SERPINA9	-0.0182812	0.203189	Spearman's rank correlation rho	7	0.267208
TTLL9	-0.0182812	0.203189	Spearman's rank correlation rho	7	0.267208
RP11-755B10.2	-0.0182812	0.203189	Spearman's rank correlation rho	7	0.267208
RP11-673E1.1	-0.0182812	0.203189	Spearman's rank correlation rho	7	0.267208
RP11-321N4.5	-0.0182812	0.203189	Spearman's rank correlation rho	7	0.267208
RP11-276H19.1	-0.0182812	0.203189	Spearman's rank correlation rho	7	0.267208
CTD-3049M7.1	-0.0182812	0.203189	Spearman's rank correlation rho	7	0.267208
AC009120.4	-0.0182812	0.203189	Spearman's rank correlation rho	7	0.267208
RP11-79O8.1	-0.0182812	0.203189	Spearman's rank correlation rho	7	0.267208
RP11-363D14.1	-0.0182812	0.203189	Spearman's rank correlation rho	7	0.267208
CTB-40H15.4	-0.0182812	0.203189	Spearman's rank correlation rho	7	0.267208
IL5RA	-0.0182812	0.203189	Spearman's rank correlation rho	7	0.267208
DCT	-0.0182812	0.203189	Spearman's rank correlation rho	7	0.267208
RP11-547D23.1	-0.0182812	0.203189	Spearman's rank correlation rho	7	0.267208
ZNF730	-0.0182812	0.203189	Spearman's rank correlation rho	7	0.267208
RP11-923I11.3	-0.0182812	0.203189	Spearman's rank correlation rho	7	0.267208
OVOL1-AS1	-0.0182812	0.203189	Spearman's rank correlation rho	7	0.267208
C11orf87	-0.0182812	0.203189	Spearman's rank correlation rho	7	0.267208
RP11-758N13.1	-0.0182812	0.203189	Spearman's rank correlation rho	7	0.267208
AP001434.2	-0.0182812	0.203189	Spearman's rank correlation rho	7	0.267208
GDNF-AS1	-0.0182812	0.203189	Spearman's rank correlation rho	7	0.267208
CCIN	-0.0182812	0.203189	Spearman's rank correlation rho	7	0.267208
HOXD4	-0.0182782	0.203263	Spearman's rank correlation rho	64	0.267288
FAM46B	-0.0182711	0.203438	Spearman's rank correlation rho	95	0.267501
SLC25A18	0.0182654	0.203578	Spearman's rank correlation rho	50	0.267669
MAFA	0.018263	0.203638	Spearman's rank correlation rho	24	0.26773
MCTP1	-0.0182619	0.203666	Spearman's rank correlation rho	579	0.26775
CR769776.1	0.0182594	0.203727	Spearman's rank correlation rho	12	0.267814
ABCA9	-0.0182406	0.204193	Spearman's rank correlation rho	115	0.26841
7SK	0.0182374	0.204272	Spearman's rank correlation rho	12	0.268497
RP11-514D23.3	-0.0182294	0.204471	Spearman's rank correlation rho	24	0.268742
CERKL	0.0182133	0.204871	Spearman's rank correlation rho	80	0.26925
RP11-1100L3.8	0.0181996	0.205212	Spearman's rank correlation rho	63	0.269673
NOS2	0.0181993	0.205218	Spearman's rank correlation rho	33	0.269673
RP1-40E16.12	0.018191	0.205427	Spearman's rank correlation rho	83	0.26993
RP11-682N22.1	0.0181844	0.20559	Spearman's rank correlation rho	24	0.270128
PEG3	-0.0181712	0.205919	Spearman's rank correlation rho	75	0.270543
AC010761.8	0.0181619	0.206153	Spearman's rank correlation rho	33	0.270833
RP11-84C13.2	0.01816	0.206199	Spearman's rank correlation rho	17	0.270876
CDH15	0.0181585	0.206236	Spearman's rank correlation rho	33	0.270908
STOM	-0.0181517	0.206406	Spearman's rank correlation rho	2597	0.271105
RP11-467D6.1	0.0181515	0.206412	Spearman's rank correlation rho	67	0.271105
C3orf70	-0.018146	0.206549	Spearman's rank correlation rho	199	0.271251
CD1D	-0.0181464	0.20654	Spearman's rank correlation rho	177	0.271251
TSHZ2	0.0181425	0.206637	Spearman's rank correlation rho	2355	0.271336
STC2	-0.0181424	0.20664	Spearman's rank correlation rho	332	0.271336
RP11-224O19.2	0.0181404	0.20669	Spearman's rank correlation rho	17	0.271368
RP11-347C18.5	0.0181404	0.20669	Spearman's rank correlation rho	17	0.271368
GABRB2	0.018134	0.20685	Spearman's rank correlation rho	49	0.271561
GPNMB	-0.0181309	0.206928	Spearman's rank correlation rho	1659	0.271646
AADAT	0.0181156	0.207311	Spearman's rank correlation rho	119	0.272131
CTD-2366F13.1	0.0181103	0.207444	Spearman's rank correlation rho	125	0.272289
BTBD11	-0.0181088	0.207481	Spearman's rank correlation rho	29	0.272321
KMO	-0.0181049	0.20758	Spearman's rank correlation rho	29	0.272434
FAM71F2	-0.0181009	0.20768	Spearman's rank correlation rho	29	0.272547
PCP4	0.0180976	0.207763	Spearman's rank correlation rho	79	0.272639
CLDN11	-0.0180888	0.207985	Spearman's rank correlation rho	258	0.272913
ZNF84	0.0180837	0.208112	Spearman's rank correlation rho	190	0.273062
FAM85B	0.0180655	0.208571	Spearman's rank correlation rho	12	0.273631
AP000295.10	0.0180655	0.208571	Spearman's rank correlation rho	12	0.273631
MAPK4	0.0180604	0.208698	Spearman's rank correlation rho	5	0.273763
TMEFF2	0.0180604	0.208698	Spearman's rank correlation rho	5	0.273763
RP11-173B14.5	-0.0180594	0.208723	Spearman's rank correlation rho	216	0.273767
SLC16A8	-0.0180568	0.208791	Spearman's rank correlation rho	49	0.273767
SOX30	0.0180515	0.208924	Spearman's rank correlation rho	5	0.273767
RP11-3D4.2	0.0180515	0.208924	Spearman's rank correlation rho	5	0.273767
RP11-431K24.3	0.0180515	0.208924	Spearman's rank correlation rho	5	0.273767
AC005740.6	0.0180515	0.208924	Spearman's rank correlation rho	5	0.273767
RP11-160E2.11	0.0180515	0.208924	Spearman's rank correlation rho	5	0.273767
CTD-2192J16.26	0.0180515	0.208924	Spearman's rank correlation rho	5	0.273767
CCR8	0.0180515	0.208924	Spearman's rank correlation rho	5	0.273767
RP11-134O21.1	0.0180515	0.208924	Spearman's rank correlation rho	5	0.273767
RP11-285F16.1	0.0180515	0.208924	Spearman's rank correlation rho	5	0.273767
GGTLC2	0.0180515	0.208924	Spearman's rank correlation rho	5	0.273767
RP4-607I7.1	0.0180515	0.208924	Spearman's rank correlation rho	5	0.273767
HULC	0.0180515	0.208924	Spearman's rank correlation rho	5	0.273767
RP11-480I12.7	0.0180515	0.208924	Spearman's rank correlation rho	5	0.273767
RP11-867G23.3	0.0180515	0.208924	Spearman's rank correlation rho	5	0.273767
RP11-380P13.1	0.0180515	0.208924	Spearman's rank correlation rho	5	0.273767
CA7	0.0180446	0.209098	Spearman's rank correlation rho	5	0.273961
SNCB	0.0180446	0.209098	Spearman's rank correlation rho	5	0.273961
AF213884.2	0.0180246	0.209603	Spearman's rank correlation rho	43	0.274606
ANKRD23	0.0180157	0.209827	Spearman's rank correlation rho	56	0.274882
DCLK1	-0.0180134	0.209887	Spearman's rank correlation rho	151	0.274942
RP11-307B6.3	0.0180127	0.209904	Spearman's rank correlation rho	51	0.274948
RP11-245J9.6	0.0180019	0.210177	Spearman's rank correlation rho	20	0.275236
RP11-498E2.7	0.0180019	0.210177	Spearman's rank correlation rho	20	0.275236
RP11-93B14.6	0.0180019	0.210177	Spearman's rank correlation rho	20	0.275236
AC005943.5	0.0180019	0.210177	Spearman's rank correlation rho	20	0.275236
AC123768.4	0.0180014	0.210191	Spearman's rank correlation rho	29	0.275238
TMEM45A	0.0179895	0.210491	Spearman's rank correlation rho	1418	0.275613
RP1-193H18.3	-0.0179884	0.210521	Spearman's rank correlation rho	50	0.275634
ALPK2	-0.0179795	0.210745	Spearman's rank correlation rho	43	0.275911
C7orf31	0.0179763	0.210827	Spearman's rank correlation rho	190	0.276001
RP5-855D21.2	0.0179743	0.210877	Spearman's rank correlation rho	37	0.276048
PHYHD1	0.0179737	0.210892	Spearman's rank correlation rho	656	0.276051
KRBA2	0.0179604	0.21123	Spearman's rank correlation rho	105	0.276476
RABGEF1	0.0179512	0.211466	Spearman's rank correlation rho	116	0.276768
METTL16	0.0179497	0.211502	Spearman's rank correlation rho	629	0.276797
RELN	0.0179322	0.211948	Spearman's rank correlation rho	36	0.277364
AC009065.1	0.0179305	0.211992	Spearman's rank correlation rho	21	0.277404
RAMP2	-0.0179139	0.212415	Spearman's rank correlation rho	1336	0.27794
COL13A1	-0.0179114	0.21248	Spearman's rank correlation rho	242	0.278008
DKFZP761J1410	0.0179076	0.212577	Spearman's rank correlation rho	674	0.278118
ELOVL3	-0.0179038	0.212674	Spearman's rank correlation rho	15	0.278227
INSL3	-0.0179001	0.212767	Spearman's rank correlation rho	15	0.278227
GSG2	-0.0179001	0.212767	Spearman's rank correlation rho	15	0.278227
CRHR1	-0.0179001	0.212767	Spearman's rank correlation rho	15	0.278227
LINC00319	-0.0179001	0.212767	Spearman's rank correlation rho	15	0.278227
TNR	-0.017902	0.212721	Spearman's rank correlation rho	15	0.278227
ADORA2A-AS1	-0.017902	0.212721	Spearman's rank correlation rho	15	0.278227
TEX26-AS1	-0.017902	0.212721	Spearman's rank correlation rho	15	0.278227
ADAMTS15	-0.0178992	0.212791	Spearman's rank correlation rho	67	0.27824
DTNA	0.0178952	0.212894	Spearman's rank correlation rho	161	0.278357
KCNT2	-0.0178876	0.213088	Spearman's rank correlation rho	108	0.278594
MATK	0.0178837	0.213186	Spearman's rank correlation rho	119	0.278705
ZNF569	0.0178746	0.213421	Spearman's rank correlation rho	163	0.278994
RP11-396F22.1	0.0178468	0.214134	Spearman's rank correlation rho	97	0.279909
DET1	0.0178456	0.214165	Spearman's rank correlation rho	239	0.279932
QRICH2	0.0178421	0.214255	Spearman's rank correlation rho	57	0.280032
LINC00562	0.0178412	0.214276	Spearman's rank correlation rho	43	0.280043
LEF1	-0.0178381	0.214356	Spearman's rank correlation rho	518	0.280129
FMO3	-0.0178247	0.214703	Spearman's rank correlation rho	215	0.280564
PPP5D1	0.0178229	0.214749	Spearman's rank correlation rho	103	0.280607
RP11-778D9.12	0.0178177	0.214881	Spearman's rank correlation rho	24	0.280763
ZNF484	0.0178145	0.214964	Spearman's rank correlation rho	79	0.280853
CCDC157	0.0178018	0.215292	Spearman's rank correlation rho	164	0.281264
TPRG1-AS1	0.0177944	0.215481	Spearman's rank correlation rho	81	0.281494
FUT9	0.0177902	0.215591	Spearman's rank correlation rho	25	0.28162
NUDT13	0.0177849	0.215728	Spearman's rank correlation rho	121	0.281781
GNAT3	0.0177654	0.21623	Spearman's rank correlation rho	9	0.282419
CTD-2026G6.3	0.0177637	0.216274	Spearman's rank correlation rho	9	0.282423
RP11-307N16.6	0.0177637	0.216274	Spearman's rank correlation rho	9	0.282423
C4B	0.0177637	0.216274	Spearman's rank correlation rho	9	0.282423
AC008746.12	0.0177619	0.216323	Spearman's rank correlation rho	94	0.282469
AC114730.3	0.0177558	0.216479	Spearman's rank correlation rho	9	0.282656
CTC-273B12.10	0.0177549	0.216503	Spearman's rank correlation rho	10	0.282669
GRK4	0.0177499	0.216633	Spearman's rank correlation rho	266	0.282821
PDLIM2	-0.0177401	0.216885	Spearman's rank correlation rho	1998	0.283133
P2RY6	-0.0177372	0.216962	Spearman's rank correlation rho	352	0.283215
SMAD9	-0.0177233	0.217322	Spearman's rank correlation rho	364	0.283668
LURAP1	0.0177157	0.217518	Spearman's rank correlation rho	138	0.283906
RP11-400N13.3	-0.0177093	0.217685	Spearman's rank correlation rho	222	0.284107
PADI3	0.0177074	0.217734	Spearman's rank correlation rho	17	0.284152
S100A3	0.0177046	0.217807	Spearman's rank correlation rho	317	0.284194
RP11-571M6.7	0.017705	0.217797	Spearman's rank correlation rho	17	0.284194
AC005944.2	0.017705	0.217797	Spearman's rank correlation rho	17	0.284194
WAS	0.0176983	0.217972	Spearman's rank correlation rho	329	0.284391
RGS18	0.0176966	0.218014	Spearman's rank correlation rho	62	0.284429
COPZ2	-0.0176778	0.218504	Spearman's rank correlation rho	656	0.285051
ZNF570	-0.0176688	0.218738	Spearman's rank correlation rho	77	0.285338
CTD-2165H16.4	0.0176665	0.218799	Spearman's rank correlation rho	73	0.2854
C21orf91	0.0176592	0.218988	Spearman's rank correlation rho	364	0.285629
RP5-1043L13.1	0.0176513	0.219196	Spearman's rank correlation rho	13	0.285881
NIN	0.0176491	0.219253	Spearman's rank correlation rho	678	0.285938
RP11-983P16.4	0.0176434	0.219403	Spearman's rank correlation rho	492	0.286116
MPP1	0.0176342	0.219643	Spearman's rank correlation rho	549	0.286411
KIAA1257	0.0176335	0.219662	Spearman's rank correlation rho	73	0.286418
HIST1H2BL	0.0176314	0.219715	Spearman's rank correlation rho	15	0.28647
GNPDA2	0.0176158	0.220124	Spearman's rank correlation rho	810	0.28698
SELE	-0.0176154	0.220135	Spearman's rank correlation rho	102	0.28698
CLDN6	0.017613	0.220198	Spearman's rank correlation rho	64	0.287045
RP11-69E11.4	0.0176012	0.220506	Spearman's rank correlation rho	203	0.287428
ZNF469	-0.0175922	0.220744	Spearman's rank correlation rho	174	0.28772
C21orf67	0.0175913	0.220766	Spearman's rank correlation rho	72	0.287732
CXCL14	-0.0175866	0.220889	Spearman's rank correlation rho	1142	0.287874
LRRC48	0.0175695	0.221339	Spearman's rank correlation rho	226	0.288424
SNX22	0.01757	0.221327	Spearman's rank correlation rho	111	0.288424
RP11-473M20.5	0.0175635	0.221496	Spearman's rank correlation rho	12	0.288611
CDH5	-0.0175537	0.221755	Spearman's rank correlation rho	781	0.288912
ANKRD55	-0.017554	0.221747	Spearman's rank correlation rho	23	0.288912
CDC45	0.0175526	0.221783	Spearman's rank correlation rho	79	0.288931
LINC00619	0.0175475	0.221918	Spearman's rank correlation rho	12	0.288998
RP5-1115A15.1	0.0175475	0.221918	Spearman's rank correlation rho	12	0.288998
RP4-635E18.7	0.0175475	0.221918	Spearman's rank correlation rho	12	0.288998
CTC-332L22.1	0.0175475	0.221918	Spearman's rank correlation rho	12	0.288998
CTB-161C1.1	0.0175475	0.221918	Spearman's rank correlation rho	12	0.288998
FAM83C-AS1	0.0175475	0.221918	Spearman's rank correlation rho	12	0.288998
FAM225B	-0.0175443	0.222001	Spearman's rank correlation rho	23	0.289089
IL11RA	0.0175304	0.22237	Spearman's rank correlation rho	383	0.289552
TEX26	-0.0175225	0.222578	Spearman's rank correlation rho	16	0.289786
CASS4	-0.0175225	0.222578	Spearman's rank correlation rho	16	0.289786
TEX14	-0.0175204	0.222634	Spearman's rank correlation rho	16	0.28984
LINC00310	-0.0175183	0.222689	Spearman's rank correlation rho	16	0.289894
FLJ20373	0.0175101	0.222904	Spearman's rank correlation rho	40	0.290156
MIR155HG	0.0175088	0.222941	Spearman's rank correlation rho	249	0.290186
FDXACB1	0.0174933	0.22335	Spearman's rank correlation rho	161	0.290701
RP11-408A13.3	0.0174862	0.223536	Spearman's rank correlation rho	16	0.290925
ZNF488	0.017481	0.223675	Spearman's rank correlation rho	76	0.291087
TMEM213	0.0174778	0.223759	Spearman's rank correlation rho	46	0.291178
AP003774.1	0.0174768	0.223787	Spearman's rank correlation rho	34	0.291196
CXCL9	0.0174611	0.224203	Spearman's rank correlation rho	113	0.29172
PCDH11Y	0.0174569	0.224316	Spearman's rank correlation rho	18	0.291848
TRIM3	0.0174548	0.224371	Spearman's rank correlation rho	408	0.291902
EFCAB1	0.017454	0.224391	Spearman's rank correlation rho	27	0.291909
POLR3B	0.0174497	0.224506	Spearman's rank correlation rho	237	0.29204
SACS	0.0174475	0.224565	Spearman's rank correlation rho	232	0.2921
HVCN1	0.0174139	0.225457	Spearman's rank correlation rho	385	0.293241
CCDC151	-0.017409	0.225588	Spearman's rank correlation rho	177	0.293393
KCNJ14	0.0174064	0.225658	Spearman's rank correlation rho	65	0.293466
NKX3-2	-0.0173952	0.225956	Spearman's rank correlation rho	59	0.293817
UBE2QL1	-0.0173957	0.225944	Spearman's rank correlation rho	41	0.293817
FAM106A	0.0173936	0.225999	Spearman's rank correlation rho	17	0.293855
KLHL13	-0.0173847	0.226237	Spearman's rank correlation rho	105	0.294146
ZNF501	0.0173773	0.226436	Spearman's rank correlation rho	142	0.294386
CD72	0.0173757	0.226478	Spearman's rank correlation rho	161	0.294422
PHEX	0.0173745	0.226511	Spearman's rank correlation rho	34	0.294447
KB-226F1.1	-0.0173694	0.226645	Spearman's rank correlation rho	42	0.294604
PELI3	0.0173684	0.226672	Spearman's rank correlation rho	146	0.294621
EGR2	-0.0173606	0.226881	Spearman's rank correlation rho	434	0.294873
LCE1E	0.0173578	0.226956	Spearman's rank correlation rho	21	0.294952
RP11-359E10.1	0.0173449	0.227301	Spearman's rank correlation rho	34	0.295383
ARHGAP31	-0.0173415	0.227394	Spearman's rank correlation rho	495	0.295485
MANEA-AS1	0.0173394	0.227448	Spearman's rank correlation rho	166	0.295537
RP11-3P17.4	0.0173385	0.227472	Spearman's rank correlation rho	6	0.29555
RP11-84C13.1	0.0173373	0.227506	Spearman's rank correlation rho	16	0.295575
XXYLT1	0.0173351	0.227565	Spearman's rank correlation rho	461	0.295615
FCRL5	0.0173355	0.227554	Spearman's rank correlation rho	46	0.295615
AGBL5-AS1	0.017328	0.227755	Spearman's rank correlation rho	16	0.295844
SLC5A9	0.0173242	0.227858	Spearman's rank correlation rho	75	0.295959
RP1-20C7.6	0.0173188	0.228002	Spearman's rank correlation rho	13	0.296127
DNASE1L2	0.0173159	0.22808	Spearman's rank correlation rho	58	0.29621
RP11-432I5.2	0.0173116	0.228197	Spearman's rank correlation rho	25	0.296343
RP11-354E11.2	0.0173101	0.228236	Spearman's rank correlation rho	13	0.296376
CTC-338M12.6	0.0173008	0.228485	Spearman's rank correlation rho	25	0.296681
PPARGC1B	0.0172982	0.228557	Spearman's rank correlation rho	248	0.296756
AKAP6	-0.0172919	0.228727	Spearman's rank correlation rho	57	0.296958
TDRD9	-0.0172856	0.228895	Spearman's rank correlation rho	36	0.297158
RP11-141B14.1	0.017282	0.228991	Spearman's rank correlation rho	86	0.297264
SERHL2	0.0172726	0.229245	Spearman's rank correlation rho	178	0.297575
ITGBL1	-0.0172667	0.229406	Spearman's rank correlation rho	733	0.297765
SCN8A	0.0172534	0.229763	Spearman's rank correlation rho	30	0.29821
SLC6A16	0.0172285	0.230436	Spearman's rank correlation rho	98	0.299066
LINC00449	0.0172198	0.230674	Spearman's rank correlation rho	19	0.299355
ZMAT1	0.0172009	0.231185	Spearman's rank correlation rho	628	0.300001
RP11-458F8.4	0.0171939	0.231374	Spearman's rank correlation rho	188	0.300226
CCM2L	-0.0171882	0.231528	Spearman's rank correlation rho	270	0.300408
HLX	-0.017181	0.231724	Spearman's rank correlation rho	566	0.300644
TTC6	0.017175	0.231888	Spearman's rank correlation rho	42	0.300838
PINX1	0.0171666	0.232116	Spearman's rank correlation rho	539	0.301116
TRIM6	0.0171555	0.232417	Spearman's rank correlation rho	106	0.301487
RP3-460G2.2	0.0171545	0.232445	Spearman's rank correlation rho	21	0.301505
CACNA1I	0.0171536	0.23247	Spearman's rank correlation rho	13	0.301518
DOCK4	-0.0171459	0.23268	Spearman's rank correlation rho	489	0.301771
SLC26A2	-0.017145	0.232704	Spearman's rank correlation rho	912	0.301785
DCDC1	0.0171411	0.232811	Spearman's rank correlation rho	26	0.301904
ZNF582-AS1	0.0171316	0.233069	Spearman's rank correlation rho	122	0.30222
SEC14L4	0.0171224	0.233322	Spearman's rank correlation rho	51	0.302529
RGMA	-0.0171212	0.233354	Spearman's rank correlation rho	236	0.302552
SLC5A5	0.017088	0.23426	Spearman's rank correlation rho	23	0.303708
ZNF19	0.0170781	0.234531	Spearman's rank correlation rho	191	0.30404
CNTFR	0.0170718	0.234706	Spearman's rank correlation rho	24	0.304248
TSSK3	0.0170644	0.234909	Spearman's rank correlation rho	23	0.304493
CTLA4	0.0170637	0.234926	Spearman's rank correlation rho	75	0.304496
ZGPAT	0.0170593	0.235047	Spearman's rank correlation rho	14	0.304633
HP	0.0170469	0.23539	Spearman's rank correlation rho	54	0.305039
RP11-345P4.10	0.0170473	0.235377	Spearman's rank correlation rho	45	0.305039
PNOC	-0.0170439	0.235472	Spearman's rank correlation rho	62	0.305128
CCNT2-AS1	0.0170347	0.235724	Spearman's rank correlation rho	46	0.305435
RILPL1	0.017034	0.235744	Spearman's rank correlation rho	253	0.305441
TLR7	0.0170118	0.236355	Spearman's rank correlation rho	20	0.306214
PGM5-AS1	-0.017	0.236679	Spearman's rank correlation rho	74	0.306615
PP13439	0.0169831	0.237147	Spearman's rank correlation rho	95	0.307202
SIGLEC14	-0.0169811	0.2372	Spearman's rank correlation rho	23	0.307253
RP11-332H14.2	0.0169754	0.237358	Spearman's rank correlation rho	378	0.30743
LILRA6	0.0169751	0.237367	Spearman's rank correlation rho	36	0.30743
ARHGAP29	-0.0169295	0.238629	Spearman's rank correlation rho	1849	0.308313
RP4-614O4.12	0.0169484	0.238105	Spearman's rank correlation rho	94	0.308313
LDHC	0.016937	0.238422	Spearman's rank correlation rho	38	0.308313
PRB2	0.0169234	0.238799	Spearman's rank correlation rho	8	0.308313
AGTR2	-0.0169233	0.238801	Spearman's rank correlation rho	6	0.308313
RP11-767I20.1	-0.0169233	0.238801	Spearman's rank correlation rho	6	0.308313
XKR4	-0.0169233	0.238801	Spearman's rank correlation rho	6	0.308313
ENPP3	-0.0169233	0.238801	Spearman's rank correlation rho	6	0.308313
ADRA1D	-0.0169233	0.238801	Spearman's rank correlation rho	6	0.308313
CTD-2311B13.7	-0.0169233	0.238801	Spearman's rank correlation rho	6	0.308313
RP11-329B9.3	-0.0169233	0.238801	Spearman's rank correlation rho	6	0.308313
CTD-2066L21.3	-0.0169233	0.238801	Spearman's rank correlation rho	6	0.308313
CTNNA2	-0.0169233	0.238801	Spearman's rank correlation rho	6	0.308313
C5orf58	-0.0169233	0.238801	Spearman's rank correlation rho	6	0.308313
RP3-500L14.2	-0.0169233	0.238801	Spearman's rank correlation rho	6	0.308313
RP11-531A24.3	-0.0169233	0.238801	Spearman's rank correlation rho	6	0.308313
RP11-47J17.2	-0.0169233	0.238801	Spearman's rank correlation rho	6	0.308313
RP11-611O2.5	-0.0169233	0.238801	Spearman's rank correlation rho	6	0.308313
RBFOX3	-0.0169233	0.238801	Spearman's rank correlation rho	6	0.308313
RP3-455J7.4	-0.0169233	0.238801	Spearman's rank correlation rho	6	0.308313
RP11-333I13.1	-0.0169233	0.238801	Spearman's rank correlation rho	6	0.308313
AC007386.2	-0.0169233	0.238801	Spearman's rank correlation rho	6	0.308313
AC012360.4	-0.0169233	0.238801	Spearman's rank correlation rho	6	0.308313
RP11-43F13.4	-0.0169233	0.238801	Spearman's rank correlation rho	6	0.308313
C4A	-0.0169233	0.238801	Spearman's rank correlation rho	6	0.308313
RP11-230C9.2	-0.0169233	0.238801	Spearman's rank correlation rho	6	0.308313
AC004878.2	-0.0169233	0.238801	Spearman's rank correlation rho	6	0.308313
RP11-809N8.4	-0.0169233	0.238801	Spearman's rank correlation rho	6	0.308313
COX6A2	-0.0169233	0.238801	Spearman's rank correlation rho	6	0.308313
GH1	-0.0169233	0.238801	Spearman's rank correlation rho	6	0.308313
AC006946.16	-0.0169233	0.238801	Spearman's rank correlation rho	6	0.308313
SMC1B	-0.0169233	0.238801	Spearman's rank correlation rho	6	0.308313
VIT	-0.0169233	0.238801	Spearman's rank correlation rho	6	0.308313
RP13-616I3.1	-0.0169233	0.238801	Spearman's rank correlation rho	6	0.308313
FRMD6-AS2	-0.0169233	0.238801	Spearman's rank correlation rho	6	0.308313
RP11-353N14.1	-0.0169233	0.238801	Spearman's rank correlation rho	6	0.308313
KCNN1	-0.0169233	0.238801	Spearman's rank correlation rho	6	0.308313
RP11-503P10.1	-0.0169233	0.238801	Spearman's rank correlation rho	6	0.308313
CHURC1-FNTB	-0.0169233	0.238801	Spearman's rank correlation rho	6	0.308313
SLC25A47	-0.0169233	0.238801	Spearman's rank correlation rho	6	0.308313
C14orf144	-0.0169233	0.238801	Spearman's rank correlation rho	6	0.308313
RP11-644K8.1	-0.0169233	0.238801	Spearman's rank correlation rho	6	0.308313
MYOZ2	-0.0169233	0.238801	Spearman's rank correlation rho	6	0.308313
RP11-1E22.1	-0.0169233	0.238801	Spearman's rank correlation rho	6	0.308313
ZNF727	-0.0169233	0.238801	Spearman's rank correlation rho	6	0.308313
SORCS3	-0.0169233	0.238801	Spearman's rank correlation rho	6	0.308313
CTC-498J12.3	-0.0169233	0.238801	Spearman's rank correlation rho	6	0.308313
RP11-893F2.6	-0.0169233	0.238801	Spearman's rank correlation rho	6	0.308313
AP001604.3	-0.0169233	0.238801	Spearman's rank correlation rho	6	0.308313
ABCC11	-0.0169233	0.238801	Spearman's rank correlation rho	6	0.308313
CTD-2265O21.3	-0.0169233	0.238801	Spearman's rank correlation rho	6	0.308313
CTD-2263F21.1	-0.0169224	0.238825	Spearman's rank correlation rho	29	0.308325
RP13-131K19.2	0.0169184	0.238938	Spearman's rank correlation rho	8	0.308337
RP11-103J8.1	0.0169184	0.238938	Spearman's rank correlation rho	8	0.308337
RP1-286D6.5	0.0169184	0.238938	Spearman's rank correlation rho	8	0.308337
LINC01085	0.0169184	0.238938	Spearman's rank correlation rho	8	0.308337
WDR49	0.0169184	0.238938	Spearman's rank correlation rho	8	0.308337
SH2D5	0.0169184	0.238938	Spearman's rank correlation rho	8	0.308337
RP11-103H7.3	0.0169184	0.238938	Spearman's rank correlation rho	8	0.308337
RP5-1057J7.7	0.0169129	0.239091	Spearman's rank correlation rho	36	0.308514
NAALADL2-AS2	0.0169109	0.239147	Spearman's rank correlation rho	8	0.308549
RP11-386M24.9	0.016911	0.239143	Spearman's rank correlation rho	6	0.308549
TM4SF18	-0.0168983	0.239496	Spearman's rank correlation rho	595	0.30898
FES	0.0168829	0.239925	Spearman's rank correlation rho	743	0.309501
EPOR	0.0168827	0.239929	Spearman's rank correlation rho	332	0.309501
AC141928.1	0.0168793	0.240024	Spearman's rank correlation rho	16	0.309604
AP4S1	0.0168772	0.240084	Spearman's rank correlation rho	351	0.309651
RP11-498E2.8	-0.016877	0.24009	Spearman's rank correlation rho	88	0.309651
DRD1	0.0168644	0.24044	Spearman's rank correlation rho	34	0.310083
ZNF467	0.0168559	0.240677	Spearman's rank correlation rho	483	0.31037
OSBPL5	0.0168456	0.240965	Spearman's rank correlation rho	509	0.310722
NPW	0.0168336	0.241301	Spearman's rank correlation rho	283	0.311116
SLC23A1	0.0168337	0.241298	Spearman's rank correlation rho	21	0.311116
PDCD4-AS1	-0.0168322	0.241339	Spearman's rank correlation rho	141	0.311146
COCH	0.0168302	0.241394	Spearman's rank correlation rho	62	0.311199
ZNF671	-0.0168271	0.241483	Spearman's rank correlation rho	147	0.311294
NR2C2	0.0168188	0.241715	Spearman's rank correlation rho	115	0.311574
RP11-815M8.1	-0.0168129	0.241881	Spearman's rank correlation rho	56	0.311768
AL359091.2	0.0168087	0.241997	Spearman's rank correlation rho	34	0.311899
LINC00505	0.0168069	0.242048	Spearman's rank correlation rho	36	0.311945
RP11-65J21.3	0.0167999	0.242243	Spearman's rank correlation rho	40	0.312178
PDE1C	-0.0167881	0.242576	Spearman's rank correlation rho	186	0.312587
AC135178.1	0.0167864	0.242622	Spearman's rank correlation rho	72	0.312627
TTYH1	0.0167765	0.242899	Spearman's rank correlation rho	254	0.312965
RP3-428L16.2	-0.0167746	0.242954	Spearman's rank correlation rho	115	0.313017
APOH	-0.0167702	0.243079	Spearman's rank correlation rho	34	0.313157
ICAM4	0.0167665	0.243182	Spearman's rank correlation rho	46	0.313271
RP11-47A8.5	0.0167628	0.243285	Spearman's rank correlation rho	128	0.313385
PTPRG	-0.0167556	0.243487	Spearman's rank correlation rho	1291	0.313625
GPBAR1	-0.0167334	0.244112	Spearman's rank correlation rho	352	0.314411
SNTN	0.016704	0.244944	Spearman's rank correlation rho	23	0.315463
FAM115C	0.0167001	0.245054	Spearman's rank correlation rho	153	0.315586
KCNIP1	-0.0166949	0.2452	Spearman's rank correlation rho	21	0.315734
TNN	-0.0166949	0.2452	Spearman's rank correlation rho	21	0.315734
RP11-218F4.1	-0.0166879	0.245397	Spearman's rank correlation rho	14	0.315969
RP11-710C12.1	-0.0166856	0.245462	Spearman's rank correlation rho	21	0.315994
RP11-524C21.2	-0.0166856	0.245462	Spearman's rank correlation rho	21	0.315994
KIAA0408	-0.0166856	0.245462	Spearman's rank correlation rho	21	0.315994
SIT1	0.0166847	0.245488	Spearman's rank correlation rho	207	0.316008
SLC6A17	-0.0166804	0.245612	Spearman's rank correlation rho	14	0.31607
PTGDR2	-0.0166804	0.245612	Spearman's rank correlation rho	14	0.31607
KB-1507C5.4	-0.0166804	0.245612	Spearman's rank correlation rho	14	0.31607
WNT10B	-0.0166804	0.245612	Spearman's rank correlation rho	14	0.31607
LPPR5	-0.0166822	0.245558	Spearman's rank correlation rho	14	0.31607
RP13-131K19.1	-0.0166785	0.245665	Spearman's rank correlation rho	14	0.31608
RP11-672A2.6	-0.0166785	0.245665	Spearman's rank correlation rho	14	0.31608
RP11-510H23.1	-0.0166785	0.245665	Spearman's rank correlation rho	14	0.31608
KIF17	-0.0166685	0.245947	Spearman's rank correlation rho	180	0.316423
SSTR2	-0.0166668	0.245995	Spearman's rank correlation rho	106	0.316466
NCKAP5L	0.0166625	0.246117	Spearman's rank correlation rho	512	0.316601
RP11-874J12.4	0.016662	0.24613	Spearman's rank correlation rho	17	0.316601
LAMB4	-0.0166564	0.246291	Spearman's rank correlation rho	35	0.316766
PKD2L2	0.0166559	0.246304	Spearman's rank correlation rho	13	0.316766
RP11-274B21.9	0.0166559	0.246304	Spearman's rank correlation rho	13	0.316766
CCRN4L	0.0166512	0.246437	Spearman's rank correlation rho	22	0.316917
RP11-162A12.2	-0.0166464	0.246575	Spearman's rank correlation rho	35	0.317075
RP11-190C22.8	0.0166421	0.246696	Spearman's rank correlation rho	17	0.317192
RP11-687F6.1	0.0166421	0.246696	Spearman's rank correlation rho	17	0.317192
MNDA	0.0166396	0.246767	Spearman's rank correlation rho	311	0.317264
ADAM19	0.0166382	0.246806	Spearman's rank correlation rho	334	0.317294
AC002116.7	0.0166365	0.246856	Spearman's rank correlation rho	28	0.317339
KIF7	-0.0166233	0.24723	Spearman's rank correlation rho	113	0.317799
APBA1	-0.0166198	0.247331	Spearman's rank correlation rho	67	0.317871
KLRK1	0.0166201	0.247321	Spearman's rank correlation rho	20	0.317871
AL020996.1	0.0166203	0.247315	Spearman's rank correlation rho	10	0.317871
NOTCH1	0.0166012	0.247859	Spearman's rank correlation rho	936	0.318513
FAM169A	0.0166011	0.247861	Spearman's rank correlation rho	57	0.318513
FANCE	0.016596	0.248009	Spearman's rank correlation rho	101	0.318683
CYTL1	-0.0165898	0.248184	Spearman's rank correlation rho	153	0.318889
NANOS3	0.016588	0.248237	Spearman's rank correlation rho	97	0.318937
RP11-131L23.2	0.0165864	0.248281	Spearman's rank correlation rho	24	0.318974
SCN1B	0.0165834	0.248368	Spearman's rank correlation rho	339	0.31906
RP11-400N13.2	0.016583	0.248378	Spearman's rank correlation rho	9	0.31906
RAB6B	0.0165782	0.248515	Spearman's rank correlation rho	318	0.319216
RAB42	0.0165699	0.248751	Spearman's rank correlation rho	119	0.3195
TIGD7	0.0165624	0.248967	Spearman's rank correlation rho	126	0.319757
MYOZ1	-0.0165454	0.249452	Spearman's rank correlation rho	46	0.320343
AKNAD1	0.0165454	0.249454	Spearman's rank correlation rho	24	0.320343
RP11-255C15.4	0.0165363	0.249714	Spearman's rank correlation rho	48	0.320657
NCKAP5	0.0165296	0.249906	Spearman's rank correlation rho	135	0.320884
ECHDC3	0.016529	0.249924	Spearman's rank correlation rho	191	0.320887
CMKLR1	-0.0165278	0.249956	Spearman's rank correlation rho	146	0.320909
UNC5B	0.0165229	0.250098	Spearman's rank correlation rho	856	0.321072
MMP25	0.016519	0.250209	Spearman's rank correlation rho	29	0.321175
RP11-339B21.13	0.016519	0.250209	Spearman's rank correlation rho	29	0.321175
P2RY13	0.0165165	0.250282	Spearman's rank correlation rho	48	0.321248
CACNB4	0.0165119	0.250413	Spearman's rank correlation rho	107	0.321357
FAM131C	0.016512	0.250409	Spearman's rank correlation rho	89	0.321357
CCDC96	0.016512	0.250409	Spearman's rank correlation rho	89	0.321357
CSDC2	-0.0165106	0.250451	Spearman's rank correlation rho	93	0.321386
RP11-190J1.3	0.0165026	0.250679	Spearman's rank correlation rho	9	0.32162
FAM86B2	0.0165026	0.250679	Spearman's rank correlation rho	9	0.32162
RP11-245J9.5	0.0165026	0.250679	Spearman's rank correlation rho	9	0.32162
CCL4L2	0.0165007	0.250733	Spearman's rank correlation rho	57	0.32167
CTD-2334D19.1	-0.0164952	0.250892	Spearman's rank correlation rho	41	0.321853
WTIP	0.0164829	0.251245	Spearman's rank correlation rho	385	0.322286
SYT15	0.0164802	0.251323	Spearman's rank correlation rho	205	0.322367
FKBP5	-0.0164782	0.25138	Spearman's rank correlation rho	2396	0.322416
ST6GAL2	-0.0164778	0.251392	Spearman's rank correlation rho	95	0.322416
GNAO1	-0.0164681	0.251671	Spearman's rank correlation rho	90	0.322753
TRAM2	0.0164672	0.251698	Spearman's rank correlation rho	741	0.322768
MGARP	-0.0164647	0.251771	Spearman's rank correlation rho	22	0.322822
RP11-247A12.8	-0.0164647	0.251771	Spearman's rank correlation rho	22	0.322822
EMX2OS	-0.0164614	0.251866	Spearman's rank correlation rho	22	0.322924
RP11-634H22.1	0.0164589	0.251937	Spearman's rank correlation rho	70	0.322995
TACR1	-0.0164548	0.252054	Spearman's rank correlation rho	42	0.323126
NLGN4Y	-0.0164522	0.252131	Spearman's rank correlation rho	54	0.323204
SLC16A12	0.0164469	0.252283	Spearman's rank correlation rho	34	0.32338
LINC00337	0.0164344	0.252645	Spearman's rank correlation rho	25	0.323804
RBM20	0.0164344	0.252645	Spearman's rank correlation rho	25	0.323804
GALNT15	-0.0164246	0.252926	Spearman's rank correlation rho	167	0.324137
AC069363.1	0.0164243	0.252936	Spearman's rank correlation rho	28	0.324137
CTC-250I14.6	0.0164227	0.252983	Spearman's rank correlation rho	70	0.324159
RP11-404O13.1	-0.0164221	0.253	Spearman's rank correlation rho	66	0.324159
CTC-498J12.1	0.0164226	0.252985	Spearman's rank correlation rho	65	0.324159
ZNF208	-0.0164208	0.253035	Spearman's rank correlation rho	107	0.324185
HOXD3	0.0164121	0.253287	Spearman's rank correlation rho	55	0.324487
PREX1	-0.0164098	0.253355	Spearman's rank correlation rho	560	0.324555
SMYD4	0.0164036	0.253534	Spearman's rank correlation rho	646	0.324764
ANGPTL4	0.0163875	0.254001	Spearman's rank correlation rho	1080	0.325342
RP11-111M22.2	0.0163797	0.254226	Spearman's rank correlation rho	126	0.325611
TAGAP	0.0163788	0.254253	Spearman's rank correlation rho	169	0.325624
ROR2	0.0163741	0.254389	Spearman's rank correlation rho	422	0.325778
AC131025.8	-0.0163662	0.254619	Spearman's rank correlation rho	260	0.326054
ZNF662	0.0163625	0.254725	Spearman's rank correlation rho	200	0.326169
DLEU7-AS1	0.0163578	0.254861	Spearman's rank correlation rho	14	0.326323
FLT3LG	0.0163526	0.255014	Spearman's rank correlation rho	389	0.326499
DNAJC6	0.0163508	0.255065	Spearman's rank correlation rho	40	0.326544
ZNF594	0.0163457	0.255214	Spearman's rank correlation rho	102	0.326715
RP5-850O15.4	0.0163338	0.255559	Spearman's rank correlation rho	14	0.327136
AIM2	0.0163323	0.255605	Spearman's rank correlation rho	99	0.327176
PPP3CC	0.0163293	0.255691	Spearman's rank correlation rho	956	0.327265
RP11-397G17.1	0.016327	0.255757	Spearman's rank correlation rho	27	0.32733
PRB3	0.0163258	0.255792	Spearman's rank correlation rho	10	0.327354
AC011997.1	0.0163178	0.256026	Spearman's rank correlation rho	9	0.327634
FBXL13	0.0163137	0.256144	Spearman's rank correlation rho	170	0.327766
MID2	-0.0163121	0.256192	Spearman's rank correlation rho	80	0.327806
NEURL1B	-0.0163067	0.256349	Spearman's rank correlation rho	865	0.327942
MMP23B	0.016307	0.256342	Spearman's rank correlation rho	809	0.327942
RP6-109B7.4	-0.0163054	0.256387	Spearman's rank correlation rho	15	0.327942
XXyac-YX65C7_A.2	0.0163042	0.256424	Spearman's rank correlation rho	9	0.327942
RP5-968P14.2	0.0163042	0.256424	Spearman's rank correlation rho	9	0.327942
KAAG1	0.0163042	0.256424	Spearman's rank correlation rho	9	0.327942
CHD5	0.0163042	0.256424	Spearman's rank correlation rho	9	0.327942
TAC4	0.0163042	0.256424	Spearman's rank correlation rho	9	0.327942
RP11-63M22.2	0.0163005	0.256531	Spearman's rank correlation rho	22	0.32806
LINC00574	0.0162965	0.256647	Spearman's rank correlation rho	9	0.328187
C9orf47	-0.0162866	0.256937	Spearman's rank correlation rho	67	0.328538
RP11-22N19.2	0.0162846	0.256994	Spearman's rank correlation rho	190	0.328592
AC090587.5	0.0162838	0.257017	Spearman's rank correlation rho	34	0.328601
FGF9	0.0162797	0.257138	Spearman's rank correlation rho	89	0.328735
FAM167B	-0.0162777	0.257195	Spearman's rank correlation rho	704	0.328788
RP11-35G9.3	0.0162625	0.257641	Spearman's rank correlation rho	276	0.329337
DTHD1	-0.0162589	0.257746	Spearman's rank correlation rho	23	0.329451
ACSS3	-0.0162567	0.257812	Spearman's rank correlation rho	131	0.329515
MB21D2	0.0162473	0.258086	Spearman's rank correlation rho	231	0.329845
ISLR2	-0.0162374	0.258377	Spearman's rank correlation rho	41	0.330198
RP11-1002K11.1	0.0162267	0.258689	Spearman's rank correlation rho	17	0.330576
RP11-432J24.2	0.0162218	0.258834	Spearman's rank correlation rho	51	0.330741
SNTA1	0.01622	0.258886	Spearman's rank correlation rho	240	0.330788
MRVI1-AS1	0.0162125	0.259108	Spearman's rank correlation rho	29	0.331051
SLC26A5	0.0162067	0.259278	Spearman's rank correlation rho	17	0.331207
AC007566.10	0.0162067	0.259278	Spearman's rank correlation rho	17	0.331207
RP13-650J16.1	0.0162067	0.259278	Spearman's rank correlation rho	17	0.331207
RP11-217B1.2	0.0162031	0.259385	Spearman's rank correlation rho	31	0.331323
SLCO4C1	0.0161975	0.259549	Spearman's rank correlation rho	17	0.331432
LINC00900	0.0161975	0.259549	Spearman's rank correlation rho	17	0.331432
WSCD2	0.0161975	0.259549	Spearman's rank correlation rho	17	0.331432
HDC	0.0161975	0.259549	Spearman's rank correlation rho	17	0.331432
MAP3K14-AS1	0.0161975	0.259549	Spearman's rank correlation rho	17	0.331432
KCNAB3	0.0161937	0.25966	Spearman's rank correlation rho	62	0.331553
HS3ST3B1	0.0161895	0.259784	Spearman's rank correlation rho	150	0.331691
MTMR8	0.0161852	0.259909	Spearman's rank correlation rho	29	0.331831
RP11-820I16.4	0.0161844	0.259933	Spearman's rank correlation rho	74	0.331841
AC073283.7	0.016179	0.260094	Spearman's rank correlation rho	6	0.331986
RAB40A	0.016179	0.260094	Spearman's rank correlation rho	6	0.331986
GOLGA8M	0.016179	0.260094	Spearman's rank correlation rho	6	0.331986
CYSLTR1	-0.016174	0.260241	Spearman's rank correlation rho	363	0.332153
GAS6	0.0161678	0.260422	Spearman's rank correlation rho	2868	0.332363
RAB9B	0.0161647	0.260516	Spearman's rank correlation rho	97	0.332463
RP11-806H10.4	0.016144	0.261125	Spearman's rank correlation rho	115	0.333221
EXTL3-AS1	0.0161411	0.261211	Spearman's rank correlation rho	18	0.333309
CASP5	0.0161371	0.261329	Spearman's rank correlation rho	22	0.333439
SEC24B-AS1	0.016134	0.261421	Spearman's rank correlation rho	152	0.333537
HAPLN4	0.0161317	0.261489	Spearman's rank correlation rho	18	0.333602
RP11-336A10.5	0.0161258	0.261663	Spearman's rank correlation rho	30	0.333805
GAA	0.0161043	0.262299	Spearman's rank correlation rho	1150	0.334595
CNR1	-0.0160983	0.262477	Spearman's rank correlation rho	105	0.334802
KIF24	0.0160967	0.262524	Spearman's rank correlation rho	30	0.334842
HAS1	-0.0160912	0.262689	Spearman's rank correlation rho	109	0.335031
AL022341.3	0.0160883	0.262774	Spearman's rank correlation rho	57	0.33512
COL4A6	-0.0160818	0.262967	Spearman's rank correlation rho	22	0.335345
GFI1B	0.0160772	0.263104	Spearman's rank correlation rho	22	0.335499
RP11-798G7.6	0.0160735	0.263214	Spearman's rank correlation rho	115	0.335619
COL9A1	0.016071	0.263288	Spearman's rank correlation rho	99	0.335692
DPYSL4	-0.016068	0.263377	Spearman's rank correlation rho	43	0.335786
HSPB7	-0.0160639	0.263499	Spearman's rank correlation rho	162	0.335922
FRRS1	0.0160624	0.263543	Spearman's rank correlation rho	49	0.335946
TEKT5	0.0160622	0.263551	Spearman's rank correlation rho	23	0.335946
RP11-508N22.12	0.0160599	0.263618	Spearman's rank correlation rho	21	0.33597
RP11-303E16.5	0.0160599	0.263618	Spearman's rank correlation rho	21	0.33597
RP13-516M14.2	0.0160599	0.263618	Spearman's rank correlation rho	21	0.33597
RP11-342M1.3	0.0160588	0.263651	Spearman's rank correlation rho	59	0.335992
MME	0.0160413	0.264171	Spearman's rank correlation rho	214	0.336634
LINC00271	0.0160384	0.264257	Spearman's rank correlation rho	35	0.336722
PGBD4	0.0160354	0.264346	Spearman's rank correlation rho	81	0.336816
C9orf43	0.0160346	0.26437	Spearman's rank correlation rho	22	0.336826
ZNF233	0.0160267	0.264608	Spearman's rank correlation rho	35	0.337108
RP11-370A5.1	0.016023	0.264717	Spearman's rank correlation rho	108	0.337227
GNG4	0.0160224	0.264733	Spearman's rank correlation rho	92	0.337227
TAF9B	0.0160145	0.26497	Spearman's rank correlation rho	508	0.337508
PCGF6	0.0160136	0.264996	Spearman's rank correlation rho	509	0.337521
TPPP	0.0160025	0.265329	Spearman's rank correlation rho	65	0.337924
PSMG3-AS1	0.015991	0.265673	Spearman's rank correlation rho	175	0.338321
SHBG	0.0159911	0.26567	Spearman's rank correlation rho	10	0.338321
NR4A3	-0.0159803	0.265994	Spearman's rank correlation rho	288	0.338708
ZFP3	0.0159744	0.266169	Spearman's rank correlation rho	81	0.338911
AC007952.5	0.0159718	0.266247	Spearman's rank correlation rho	26	0.33899
TTN	0.0159703	0.266291	Spearman's rank correlation rho	81	0.339025
TECPR2	0.0159538	0.266787	Spearman's rank correlation rho	434	0.339636
PCDHA9	-0.0159462	0.267013	Spearman's rank correlation rho	28	0.339882
PCDHAC1	-0.0159462	0.267013	Spearman's rank correlation rho	28	0.339882
TRIM62	0.0159449	0.267054	Spearman's rank correlation rho	120	0.339913
CDH24	0.0159357	0.267329	Spearman's rank correlation rho	277	0.340242
ZNF79	0.0159297	0.267511	Spearman's rank correlation rho	78	0.340453
AGT	0.0159285	0.267545	Spearman's rank correlation rho	635	0.340476
TMEM132C	0.0159269	0.267594	Spearman's rank correlation rho	22	0.340518
RP11-147L13.2	0.0159258	0.267627	Spearman's rank correlation rho	35	0.340539
EDARADD	-0.0159236	0.267693	Spearman's rank correlation rho	65	0.340603
RP11-539G18.2	0.0159184	0.267849	Spearman's rank correlation rho	64	0.340759
SSTR5	0.0159185	0.267845	Spearman's rank correlation rho	39	0.340759
RP11-158M2.3	0.0159175	0.267875	Spearman's rank correlation rho	22	0.340771
LYRM9	0.0159135	0.267995	Spearman's rank correlation rho	687	0.340897
C5orf46	-0.0159132	0.268006	Spearman's rank correlation rho	471	0.340897
FAM69C	-0.0158905	0.26869	Spearman's rank correlation rho	77	0.341745
PCDHA12	0.0158806	0.268988	Spearman's rank correlation rho	158	0.342104
SSC5D	-0.0158778	0.26907	Spearman's rank correlation rho	361	0.342188
RP11-22P6.2	0.0158764	0.269113	Spearman's rank correlation rho	65	0.342222
RP11-202A13.1	0.0158569	0.269703	Spearman's rank correlation rho	27	0.342951
C1orf168	0.015854	0.26979	Spearman's rank correlation rho	31	0.34304
LAMA4	-0.0158512	0.269873	Spearman's rank correlation rho	1312	0.343125
NOX5	0.015847	0.270002	Spearman's rank correlation rho	39	0.343268
AP001631.9	0.0158327	0.270433	Spearman's rank correlation rho	148	0.343796
AC005224.2	0.015827	0.270607	Spearman's rank correlation rho	24	0.343996
AC105760.2	0.0158189	0.270851	Spearman's rank correlation rho	89	0.344284
INVS	0.0158129	0.271032	Spearman's rank correlation rho	155	0.344494
RP11-379K17.12	0.015802	0.271365	Spearman's rank correlation rho	61	0.344897
CDK5R1	0.0157947	0.271584	Spearman's rank correlation rho	100	0.345154
MARK1	0.0157923	0.271659	Spearman's rank correlation rho	125	0.345228
CACNA2D1	0.0157829	0.271945	Spearman's rank correlation rho	280	0.345571
SV2B	-0.0157812	0.271995	Spearman's rank correlation rho	121	0.345578
TDRD10	-0.015781	0.272001	Spearman's rank correlation rho	59	0.345578
WDR65	0.0157815	0.271986	Spearman's rank correlation rho	12	0.345578
AC003090.1	0.0157651	0.272484	Spearman's rank correlation rho	12	0.346108
CTC-527H23.3	0.0157651	0.272484	Spearman's rank correlation rho	12	0.346108
RP1-45I4.3	0.0157651	0.272484	Spearman's rank correlation rho	12	0.346108
IL9R	0.0157651	0.272484	Spearman's rank correlation rho	12	0.346108
RP11-121M22.1	0.0157569	0.272734	Spearman's rank correlation rho	12	0.346404
CCL23	0.0157557	0.272772	Spearman's rank correlation rho	129	0.346431
ACAD11	0.0157526	0.272867	Spearman's rank correlation rho	101	0.346531
C21orf90	0.0157405	0.273233	Spearman's rank correlation rho	12	0.346975
TMEM254-AS1	-0.0157393	0.273271	Spearman's rank correlation rho	60	0.347002
RP11-29B2.5	0.0157387	0.273288	Spearman's rank correlation rho	39	0.347002
ZNF619	0.0157262	0.27367	Spearman's rank correlation rho	64	0.347466
RP11-244F12.2	0.0157238	0.273742	Spearman's rank correlation rho	9	0.347537
RNF165	0.0157213	0.273819	Spearman's rank correlation rho	44	0.347613
NETO1	-0.0157115	0.274118	Spearman's rank correlation rho	45	0.347972
RP11-736K20.6	0.0157064	0.274274	Spearman's rank correlation rho	49	0.348028
RP11-342K6.4	0.0157063	0.274279	Spearman's rank correlation rho	9	0.348028
RP11-80H8.4	0.0157063	0.274279	Spearman's rank correlation rho	9	0.348028
PCDHGB6	0.0157063	0.274279	Spearman's rank correlation rho	9	0.348028
XXbac-BPG249D20.9	0.0157063	0.274279	Spearman's rank correlation rho	9	0.348028
AP000696.2	0.0157063	0.274279	Spearman's rank correlation rho	9	0.348028
FAM87A	0.0157063	0.274279	Spearman's rank correlation rho	9	0.348028
NT5M	-0.0156993	0.274491	Spearman's rank correlation rho	34	0.348275
INSL4	0.0156987	0.274509	Spearman's rank correlation rho	9	0.348277
ARMC3	0.0156955	0.274609	Spearman's rank correlation rho	48	0.348383
SYNPO	0.0156944	0.274642	Spearman's rank correlation rho	1965	0.348404
ZNF674	0.0156938	0.274661	Spearman's rank correlation rho	99	0.348407
RP11-761I4.3	-0.0156904	0.274762	Spearman's rank correlation rho	15	0.348514
RP11-353N14.2	-0.0156882	0.274832	Spearman's rank correlation rho	15	0.348578
KB-1562D12.1	0.0156877	0.274846	Spearman's rank correlation rho	13	0.348578
AMOTL1	0.0156814	0.27504	Spearman's rank correlation rho	688	0.348798
ADHFE1	-0.015681	0.275053	Spearman's rank correlation rho	126	0.348798
MPZ	0.0156611	0.275662	Spearman's rank correlation rho	89	0.349549
LRP4-AS1	0.0156598	0.275702	Spearman's rank correlation rho	35	0.349579
DNER	0.0156507	0.275981	Spearman's rank correlation rho	69	0.349911
PTPN5	-0.0156382	0.276363	Spearman's rank correlation rho	45	0.350374
LINC00365	0.0156346	0.276475	Spearman's rank correlation rho	26	0.350495
ZNF257	-0.0156297	0.276625	Spearman's rank correlation rho	53	0.350663
ZNF473	-0.015627	0.276708	Spearman's rank correlation rho	247	0.350747
GIMAP7	-0.0156149	0.277081	Spearman's rank correlation rho	884	0.351199
TYRP1	0.0156073	0.277313	Spearman's rank correlation rho	34	0.351472
RP11-429J17.5	0.0156062	0.277349	Spearman's rank correlation rho	13	0.351496
CNTNAP2	0.0156015	0.277494	Spearman's rank correlation rho	90	0.351658
DKK2	-0.0155974	0.27762	Spearman's rank correlation rho	58	0.351797
TNFRSF17	-0.0155875	0.277924	Spearman's rank correlation rho	41	0.352161
LINC00852	0.015583	0.278062	Spearman's rank correlation rho	40	0.352315
SYNM	0.015582	0.278093	Spearman's rank correlation rho	309	0.352332
GRIA3	-0.0155746	0.278322	Spearman's rank correlation rho	40	0.352601
FABP3	0.0155679	0.278529	Spearman's rank correlation rho	177	0.352842
OPCML	-0.0155583	0.278826	Spearman's rank correlation rho	20	0.353196
CPEB1	-0.015552	0.279021	Spearman's rank correlation rho	20	0.35338
PGLYRP2	-0.015552	0.279021	Spearman's rank correlation rho	20	0.35338
NHSL2	-0.015552	0.279021	Spearman's rank correlation rho	20	0.35338
CCDC176	0.0155418	0.279335	Spearman's rank correlation rho	329	0.353735
C5orf17	-0.0155423	0.279319	Spearman's rank correlation rho	48	0.353735
CNR2	0.0155346	0.279559	Spearman's rank correlation rho	22	0.353996
RYR1	0.015527	0.279795	Spearman's rank correlation rho	59	0.354274
CD1E	0.015506	0.280446	Spearman's rank correlation rho	70	0.355076
SDK1	0.0154928	0.280853	Spearman's rank correlation rho	112	0.355571
TRPV2	0.0154528	0.282098	Spearman's rank correlation rho	584	0.355836
RP4-668G5.1	-0.0154472	0.282273	Spearman's rank correlation rho	5	0.355836
PAPPA2	-0.0154472	0.282273	Spearman's rank correlation rho	5	0.355836
MCF2	-0.0154472	0.282273	Spearman's rank correlation rho	5	0.355836
UNC5D	-0.0154472	0.282273	Spearman's rank correlation rho	5	0.355836
RP11-264M12.2	-0.0154472	0.282273	Spearman's rank correlation rho	5	0.355836
KEL	-0.0154472	0.282273	Spearman's rank correlation rho	5	0.355836
SGCG	-0.0154472	0.282273	Spearman's rank correlation rho	5	0.355836
AQP2	-0.0154472	0.282273	Spearman's rank correlation rho	5	0.355836
GAPDHS	-0.0154472	0.282273	Spearman's rank correlation rho	5	0.355836
LINC00635	-0.0154472	0.282273	Spearman's rank correlation rho	5	0.355836
ST8SIA6-AS1	-0.0154472	0.282273	Spearman's rank correlation rho	5	0.355836
PAPL	-0.0154472	0.282273	Spearman's rank correlation rho	5	0.355836
RP11-367F23.2	-0.0154472	0.282273	Spearman's rank correlation rho	5	0.355836
RP11-323J4.1	-0.0154472	0.282273	Spearman's rank correlation rho	5	0.355836
CTB-12O2.1	-0.0154472	0.282273	Spearman's rank correlation rho	5	0.355836
FAM186B	-0.0154472	0.282273	Spearman's rank correlation rho	5	0.355836
RNASE3	-0.0154472	0.282273	Spearman's rank correlation rho	5	0.355836
RP11-173D3.1	-0.0154472	0.282273	Spearman's rank correlation rho	5	0.355836
RP11-815J21.4	-0.0154472	0.282273	Spearman's rank correlation rho	5	0.355836
RP11-53I6.4	-0.0154472	0.282273	Spearman's rank correlation rho	5	0.355836
TRIM63	-0.0154472	0.282273	Spearman's rank correlation rho	5	0.355836
RP11-356N1.2	-0.0154472	0.282273	Spearman's rank correlation rho	5	0.355836
MIXL1	-0.0154472	0.282273	Spearman's rank correlation rho	5	0.355836
RP11-400N9.1	-0.0154472	0.282273	Spearman's rank correlation rho	5	0.355836
RP11-70C1.1	-0.0154472	0.282273	Spearman's rank correlation rho	5	0.355836
PRSS45	-0.0154472	0.282273	Spearman's rank correlation rho	5	0.355836
RP11-93K22.13	-0.0154472	0.282273	Spearman's rank correlation rho	5	0.355836
RPL34-AS1	-0.0154472	0.282273	Spearman's rank correlation rho	5	0.355836
HIST1H3F	-0.0154472	0.282273	Spearman's rank correlation rho	5	0.355836
AC073934.6	-0.0154472	0.282273	Spearman's rank correlation rho	5	0.355836
ASMT	-0.0154472	0.282273	Spearman's rank correlation rho	5	0.355836
DDX26B-AS1	-0.0154472	0.282273	Spearman's rank correlation rho	5	0.355836
RP11-675F6.3	-0.0154472	0.282273	Spearman's rank correlation rho	5	0.355836
MUSK	-0.0154472	0.282273	Spearman's rank correlation rho	5	0.355836
RP11-732A19.9	-0.0154472	0.282273	Spearman's rank correlation rho	5	0.355836
RP11-158I9.5	-0.0154472	0.282273	Spearman's rank correlation rho	5	0.355836
RP11-168P13.1	-0.0154472	0.282273	Spearman's rank correlation rho	5	0.355836
SLC5A11	-0.0154472	0.282273	Spearman's rank correlation rho	5	0.355836
RP11-583F2.5	-0.0154472	0.282273	Spearman's rank correlation rho	5	0.355836
RP11-84E24.2	-0.0154472	0.282273	Spearman's rank correlation rho	5	0.355836
ENPP7	-0.0154472	0.282273	Spearman's rank correlation rho	5	0.355836
AP005530.2	-0.0154472	0.282273	Spearman's rank correlation rho	5	0.355836
RP4-724E16.2	-0.0154472	0.282273	Spearman's rank correlation rho	5	0.355836
AC092301.3	-0.0154472	0.282273	Spearman's rank correlation rho	5	0.355836
GRM7	-0.0154472	0.282273	Spearman's rank correlation rho	5	0.355836
AP002954.3	-0.0154472	0.282273	Spearman's rank correlation rho	5	0.355836
RP11-676J12.4	-0.0154472	0.282273	Spearman's rank correlation rho	5	0.355836
RP11-53B2.3	-0.0154472	0.282273	Spearman's rank correlation rho	5	0.355836
TPSD1	-0.0154472	0.282273	Spearman's rank correlation rho	5	0.355836
CTD-2524L6.3	-0.0154472	0.282273	Spearman's rank correlation rho	5	0.355836
AMPD1	-0.0154472	0.282273	Spearman's rank correlation rho	5	0.355836
ALS2CR11	-0.0154472	0.282273	Spearman's rank correlation rho	5	0.355836
AC002429.5	-0.0154472	0.282273	Spearman's rank correlation rho	5	0.355836
RP11-474N24.6	-0.0154472	0.282273	Spearman's rank correlation rho	5	0.355836
RP11-264E20.1	-0.0154472	0.282273	Spearman's rank correlation rho	5	0.355836
FGF5	-0.0154472	0.282273	Spearman's rank correlation rho	5	0.355836
RP11-359J14.2	-0.0154472	0.282273	Spearman's rank correlation rho	5	0.355836
PEX5L	-0.0154472	0.282273	Spearman's rank correlation rho	5	0.355836
RP11-25L3.3	-0.0154472	0.282273	Spearman's rank correlation rho	5	0.355836
RP11-33B1.3	-0.0154472	0.282273	Spearman's rank correlation rho	5	0.355836
HCG22	-0.0154472	0.282273	Spearman's rank correlation rho	5	0.355836
C9orf92	-0.0154472	0.282273	Spearman's rank correlation rho	5	0.355836
TMEM215	-0.0154472	0.282273	Spearman's rank correlation rho	5	0.355836
TBX5	-0.0154472	0.282273	Spearman's rank correlation rho	5	0.355836
CCDC33	-0.0154472	0.282273	Spearman's rank correlation rho	5	0.355836
C19orf80	-0.0154472	0.282273	Spearman's rank correlation rho	5	0.355836
AP000473.5	-0.0154472	0.282273	Spearman's rank correlation rho	5	0.355836
RP11-297M9.1	-0.0154472	0.282273	Spearman's rank correlation rho	5	0.355836
PLA2G3	-0.0154472	0.282273	Spearman's rank correlation rho	5	0.355836
MYOC	-0.0154472	0.282273	Spearman's rank correlation rho	5	0.355836
CHL1	0.0154436	0.282385	Spearman's rank correlation rho	63	0.355955
NME9	0.015441	0.282467	Spearman's rank correlation rho	13	0.356038
OSTM1	0.0154399	0.282502	Spearman's rank correlation rho	1042	0.35606
DLG2	-0.015439	0.282528	Spearman's rank correlation rho	95	0.356072
CBX2	0.0154379	0.282562	Spearman's rank correlation rho	114	0.356094
CISH	0.0154153	0.283269	Spearman's rank correlation rho	269	0.35694
RP11-689P11.2	0.0154157	0.283257	Spearman's rank correlation rho	30	0.35694
RP1-244F24.1	0.0154096	0.283445	Spearman's rank correlation rho	153	0.35713
OTOA	-0.0154094	0.283453	Spearman's rank correlation rho	70	0.35713
KCNK17	-0.0154064	0.283548	Spearman's rank correlation rho	276	0.357227
FAM131B	-0.0153887	0.2841	Spearman's rank correlation rho	13	0.357751
KB-1047C11.2	-0.0153887	0.2841	Spearman's rank correlation rho	13	0.357751
RP4-583P15.10	-0.0153887	0.2841	Spearman's rank correlation rho	13	0.357751
GRIN3B	-0.0153887	0.2841	Spearman's rank correlation rho	13	0.357751
BACH1-IT2	-0.0153887	0.2841	Spearman's rank correlation rho	13	0.357751
AC006277.2	-0.0153887	0.2841	Spearman's rank correlation rho	13	0.357751
OTOF	-0.0153887	0.2841	Spearman's rank correlation rho	13	0.357751
RP11-36B15.1	-0.0153887	0.2841	Spearman's rank correlation rho	13	0.357751
LUCAT1	0.015388	0.284122	Spearman's rank correlation rho	57	0.357757
TCP10L	0.0153746	0.284542	Spearman's rank correlation rho	39	0.358264
NAP1L5	-0.0153709	0.284658	Spearman's rank correlation rho	334	0.358384
RP11-396C23.2	0.0153704	0.284672	Spearman's rank correlation rho	29	0.358384
BBS9	0.0153661	0.284809	Spearman's rank correlation rho	287	0.358535
APOLD1	-0.0153635	0.284889	Spearman's rank correlation rho	1303	0.358614
CNTD1	0.0153588	0.285035	Spearman's rank correlation rho	42	0.358777
SCARNA2	0.0153468	0.285414	Spearman's rank correlation rho	126	0.359232
KIF5A	0.0153443	0.285492	Spearman's rank correlation rho	16	0.359286
RP4-561L24.3	0.0153443	0.285492	Spearman's rank correlation rho	16	0.359286
RP11-753H16.3	-0.0153404	0.285615	Spearman's rank correlation rho	21	0.35942
RP11-98G7.1	-0.015337	0.285721	Spearman's rank correlation rho	21	0.359531
RP11-315I20.1	0.0153284	0.285993	Spearman's rank correlation rho	67	0.359852
FAM179A	0.0153232	0.286156	Spearman's rank correlation rho	39	0.360035
EGFR-AS1	0.0153205	0.286238	Spearman's rank correlation rho	21	0.360117
LINC00571	0.0153185	0.286302	Spearman's rank correlation rho	24	0.360175
RP11-875O11.1	0.0153124	0.286496	Spearman's rank correlation rho	22	0.360398
LL22NC03-86G7.1	0.0153068	0.286671	Spearman's rank correlation rho	72	0.360597
FAM124B	-0.0153039	0.286764	Spearman's rank correlation rho	111	0.360609
APLN	-0.0152972	0.286972	Spearman's rank correlation rho	40	0.360609
FSCN3	0.0152922	0.28713	Spearman's rank correlation rho	5	0.360609
RP11-399K21.14	0.0152922	0.28713	Spearman's rank correlation rho	5	0.360609
RP11-209D14.2	0.0152922	0.28713	Spearman's rank correlation rho	5	0.360609
RP11-360F5.3	0.0152922	0.28713	Spearman's rank correlation rho	5	0.360609
XXbac-BPGBPG55C20.3	0.0152922	0.28713	Spearman's rank correlation rho	5	0.360609
RPGRIP1	0.0152922	0.28713	Spearman's rank correlation rho	5	0.360609
RP11-982M15.8	0.0152922	0.28713	Spearman's rank correlation rho	5	0.360609
KCNH4	0.0152922	0.28713	Spearman's rank correlation rho	5	0.360609
CTD-2006K23.2	0.0152922	0.28713	Spearman's rank correlation rho	5	0.360609
RP11-267N12.1	0.0152922	0.28713	Spearman's rank correlation rho	5	0.360609
AC007128.1	0.0152922	0.28713	Spearman's rank correlation rho	5	0.360609
TMEM89	0.0152922	0.28713	Spearman's rank correlation rho	5	0.360609
LNX1-AS1	0.0152922	0.28713	Spearman's rank correlation rho	5	0.360609
RP11-323N12.5	0.0152922	0.28713	Spearman's rank correlation rho	5	0.360609
LINC00211	0.0152922	0.28713	Spearman's rank correlation rho	5	0.360609
RP11-505E24.2	0.0152922	0.28713	Spearman's rank correlation rho	5	0.360609
ODF3L2	0.0152922	0.28713	Spearman's rank correlation rho	5	0.360609
CHDC2	0.0152922	0.28713	Spearman's rank correlation rho	5	0.360609
RP11-818O24.3	0.0152922	0.28713	Spearman's rank correlation rho	5	0.360609
LINC00114	0.0152922	0.28713	Spearman's rank correlation rho	5	0.360609
AL133493.2	0.0152922	0.28713	Spearman's rank correlation rho	5	0.360609
AC007966.1	0.0152922	0.28713	Spearman's rank correlation rho	5	0.360609
RP11-737O24.1	0.0152922	0.28713	Spearman's rank correlation rho	5	0.360609
RP11-767C1.2	0.0152922	0.28713	Spearman's rank correlation rho	5	0.360609
RP11-77H9.2	0.0152916	0.287151	Spearman's rank correlation rho	49	0.360614
RTEL1-TNFRSF6B	0.0152908	0.287174	Spearman's rank correlation rho	39	0.360621
CARTPT	0.0152891	0.28723	Spearman's rank correlation rho	5	0.36067
TFPI2	-0.015286	0.287327	Spearman's rank correlation rho	476	0.36077
GSDMC	0.0152578	0.288216	Spearman's rank correlation rho	78	0.361864
KLHL30	0.0152543	0.288327	Spearman's rank correlation rho	63	0.361982
AP001046.5	-0.0152514	0.28842	Spearman's rank correlation rho	47	0.362077
RP11-531F16.4	0.0152384	0.288831	Spearman's rank correlation rho	20	0.362572
PTF1A	0.0152355	0.288922	Spearman's rank correlation rho	10	0.362664
PCDHGB7	0.0152236	0.289299	Spearman's rank correlation rho	21	0.363115
RP11-137H2.4	0.0152222	0.289344	Spearman's rank correlation rho	31	0.36315
PRDM6	0.0152214	0.289369	Spearman's rank correlation rho	105	0.363159
CTA-445C9.15	0.0151977	0.290121	Spearman's rank correlation rho	122	0.364081
RP11-219G17.4	0.0151955	0.29019	Spearman's rank correlation rho	65	0.364136
GOLGA8Q	0.0151952	0.2902	Spearman's rank correlation rho	39	0.364136
ZNF555	-0.0151874	0.290448	Spearman's rank correlation rho	188	0.364426
LINC00336	0.0151866	0.290473	Spearman's rank correlation rho	27	0.364435
RP11-728F11.3	0.0151845	0.290539	Spearman's rank correlation rho	18	0.364496
TEKT2	0.0151803	0.290673	Spearman's rank correlation rho	40	0.364642
MYCN	0.0151747	0.29085	Spearman's rank correlation rho	30	0.364842
RP11-360L9.4	0.0151709	0.290973	Spearman's rank correlation rho	17	0.364975
RP11-411K7.1	0.015162	0.291256	Spearman's rank correlation rho	58	0.365308
AC069278.4	0.0151608	0.291293	Spearman's rank correlation rho	40	0.365333
RP11-715J22.3	0.0151438	0.291834	Spearman's rank correlation rho	17	0.365989
RP11-214N9.1	0.0151401	0.291953	Spearman's rank correlation rho	105	0.366116
RBP7	-0.0151316	0.292222	Spearman's rank correlation rho	776	0.366432
PHC1	0.0151203	0.292584	Spearman's rank correlation rho	528	0.366841
HOXA3	0.0151204	0.292581	Spearman's rank correlation rho	412	0.366841
EID3	0.0151078	0.292985	Spearman's rank correlation rho	201	0.367309
MEIS1-AS2	0.0151075	0.292993	Spearman's rank correlation rho	31	0.367309
LINC00671	0.0151059	0.293045	Spearman's rank correlation rho	148	0.367353
BBS10	0.0150972	0.293322	Spearman's rank correlation rho	332	0.367678
ZNF18	0.0150688	0.294231	Spearman's rank correlation rho	215	0.368796
TNFSF4	-0.0150581	0.294574	Spearman's rank correlation rho	147	0.369204
FAM178B	-0.0150375	0.295236	Spearman's rank correlation rho	26	0.369988
ADAMTS17	-0.0150375	0.295236	Spearman's rank correlation rho	26	0.369988
GLUD2	0.0150336	0.295361	Spearman's rank correlation rho	31	0.370123
PRSS27	0.0150297	0.295487	Spearman's rank correlation rho	128	0.370259
DLK2	-0.0150279	0.295542	Spearman's rank correlation rho	14	0.370306
FLI1	-0.0150265	0.295587	Spearman's rank correlation rho	569	0.370318
EPHB1	-0.0150267	0.295582	Spearman's rank correlation rho	65	0.370318
AC005523.2	0.0150133	0.296014	Spearman's rank correlation rho	58	0.370829
ARHGEF26	0.0150109	0.296091	Spearman's rank correlation rho	255	0.370905
RP11-108M9.6	0.0150089	0.296154	Spearman's rank correlation rho	70	0.37096
KIAA1549L	0.0150082	0.296178	Spearman's rank correlation rho	151	0.370969
RP11-539L10.3	0.0150028	0.296352	Spearman's rank correlation rho	378	0.371164
PORCN	0.0149994	0.296461	Spearman's rank correlation rho	442	0.371279
OBP2A	0.0149966	0.296552	Spearman's rank correlation rho	40	0.37137
AQP7	0.0149934	0.296655	Spearman's rank correlation rho	129	0.371477
SCNN1B	0.0149905	0.296747	Spearman's rank correlation rho	108	0.37157
STX1B	0.0149753	0.297238	Spearman's rank correlation rho	66	0.372162
RP11-230B22.1	0.0149606	0.297711	Spearman's rank correlation rho	13	0.372732
RIPPLY2	-0.014952	0.297989	Spearman's rank correlation rho	21	0.373058
PRCD	-0.0149452	0.298209	Spearman's rank correlation rho	126	0.3733
AC000068.5	0.0149433	0.298272	Spearman's rank correlation rho	13	0.3733
KB-1471A8.1	0.0149433	0.298272	Spearman's rank correlation rho	13	0.3733
AL163953.2	0.0149433	0.298272	Spearman's rank correlation rho	13	0.3733
IL1RAPL1	0.0149433	0.298272	Spearman's rank correlation rho	13	0.3733
CCDC154	0.0149295	0.298718	Spearman's rank correlation rho	55	0.373836
RP11-247C2.2	0.0149278	0.298771	Spearman's rank correlation rho	26	0.37388
GPR155	0.0149263	0.298822	Spearman's rank correlation rho	302	0.373922
KIF9-AS1	0.0149209	0.298997	Spearman's rank correlation rho	48	0.374118
RP11-305L7.1	0.0149092	0.299375	Spearman's rank correlation rho	57	0.374568
FSD1	-0.0149047	0.299522	Spearman's rank correlation rho	27	0.37473
TUB	0.0149029	0.299578	Spearman's rank correlation rho	34	0.374777
ZFP37	0.0149014	0.299627	Spearman's rank correlation rho	122	0.374814
HMCN2	0.0149009	0.299643	Spearman's rank correlation rho	114	0.374814
DCLK3	-0.0149003	0.299663	Spearman's rank correlation rho	27	0.374816
ZCCHC18	-0.014896	0.299802	Spearman's rank correlation rho	48	0.374968
KLK4	-0.0148928	0.299909	Spearman's rank correlation rho	74	0.375079
RP11-422P24.10	0.0148826	0.300239	Spearman's rank correlation rho	50	0.37547
RP11-169F17.1	0.0148803	0.300312	Spearman's rank correlation rho	39	0.375538
TBC1D16	0.0148785	0.300372	Spearman's rank correlation rho	578	0.37559
RP4-613B23.1	0.0148761	0.300449	Spearman's rank correlation rho	26	0.375665
VAX2	0.0148732	0.300544	Spearman's rank correlation rho	42	0.375761
SGK1	0.0148713	0.300606	Spearman's rank correlation rho	1925	0.375816
PDE6A	0.0148657	0.300786	Spearman's rank correlation rho	26	0.376019
BHLHB9	0.0148647	0.300819	Spearman's rank correlation rho	120	0.376037
AF131215.5	0.0148515	0.301251	Spearman's rank correlation rho	116	0.376555
RP11-499E18.1	0.0148482	0.301357	Spearman's rank correlation rho	219	0.37666
AURKC	0.0148478	0.301371	Spearman's rank correlation rho	86	0.37666
AC009950.2	0.0148462	0.301423	Spearman's rank correlation rho	11	0.376702
RP11-38P22.2	0.0148445	0.301477	Spearman's rank correlation rho	153	0.376747
RFPL3S	0.0148425	0.301541	Spearman's rank correlation rho	14	0.376782
RP11-379F4.7	0.0148425	0.301541	Spearman's rank correlation rho	14	0.376782
BMP1	0.0148384	0.301677	Spearman's rank correlation rho	1128	0.376839
NR2F1	-0.0148385	0.301673	Spearman's rank correlation rho	656	0.376839
NKAIN3	0.0148385	0.301673	Spearman's rank correlation rho	25	0.376839
AMDHD1	0.0148385	0.301673	Spearman's rank correlation rho	25	0.376839
RP11-600F24.7	0.0148385	0.301673	Spearman's rank correlation rho	25	0.376839
PIANP	-0.0148335	0.301837	Spearman's rank correlation rho	32	0.377017
C5orf38	0.0148301	0.301946	Spearman's rank correlation rho	136	0.37713
LINC00617	-0.0148278	0.302021	Spearman's rank correlation rho	63	0.377201
ADRB2	0.0148183	0.302333	Spearman's rank correlation rho	174	0.377568
REV3L	0.014813	0.302505	Spearman's rank correlation rho	1060	0.37776
MCF2L2	0.0148112	0.302564	Spearman's rank correlation rho	31	0.377812
FAM41C	0.0148047	0.302774	Spearman's rank correlation rho	143	0.378051
SLC18A2	0.0148021	0.302862	Spearman's rank correlation rho	27	0.378138
VAT1L	-0.0148008	0.302904	Spearman's rank correlation rho	32	0.378169
AC131056.3	0.0147942	0.303119	Spearman's rank correlation rho	48	0.378414
TMIGD2	0.0147845	0.303437	Spearman's rank correlation rho	61	0.378748
RP3-393E18.2	0.0147843	0.303441	Spearman's rank correlation rho	15	0.378748
RP11-450K4.1	0.0147848	0.303426	Spearman's rank correlation rho	6	0.378748
HRH2	-0.0147819	0.30352	Spearman's rank correlation rho	128	0.378824
MYO1G	0.0147805	0.303567	Spearman's rank correlation rho	219	0.37886
APOL4	-0.0147733	0.303801	Spearman's rank correlation rho	230	0.379129
RP11-231D20.2	0.0147698	0.303915	Spearman's rank correlation rho	19	0.379249
DLL1	-0.0147686	0.303956	Spearman's rank correlation rho	479	0.379278
DLGAP2	-0.014768	0.303976	Spearman's rank correlation rho	22	0.37928
RP11-993B23.3	0.0147671	0.304004	Spearman's rank correlation rho	6	0.379292
LINC00086	0.0147541	0.304431	Spearman's rank correlation rho	31	0.379802
RP11-91J19.3	-0.01475	0.304566	Spearman's rank correlation rho	45	0.379948
FAM20C	0.0147422	0.304821	Spearman's rank correlation rho	916	0.380238
M1AP	0.0147418	0.304835	Spearman's rank correlation rho	18	0.380238
ESPNL	0.0147401	0.304891	Spearman's rank correlation rho	21	0.380285
RP11-151D14.1	0.014734	0.30509	Spearman's rank correlation rho	17	0.380449
MARCH4	0.0147333	0.305113	Spearman's rank correlation rho	6	0.380449
SUCLA2-AS1	0.0147333	0.305113	Spearman's rank correlation rho	6	0.380449
RP1-178F10.3	0.0147333	0.305113	Spearman's rank correlation rho	6	0.380449
RP11-440I14.2	0.0147333	0.305113	Spearman's rank correlation rho	6	0.380449
APCDD1L	0.0147203	0.305541	Spearman's rank correlation rho	50	0.380955
RP11-527L4.5	0.0147198	0.305556	Spearman's rank correlation rho	17	0.380955
LINC00961	-0.0147174	0.305636	Spearman's rank correlation rho	98	0.381006
AC022007.5	0.0147169	0.305652	Spearman's rank correlation rho	44	0.381006
RP11-366H4.1	0.0147172	0.305644	Spearman's rank correlation rho	22	0.381006
AL161915.1	0.0147113	0.305837	Spearman's rank correlation rho	21	0.381195
RP11-341G23.4	0.0147084	0.305931	Spearman's rank correlation rho	17	0.381195
LINC00202-1	0.0147084	0.305931	Spearman's rank correlation rho	17	0.381195
RP3-416H24.1	0.0147084	0.305931	Spearman's rank correlation rho	17	0.381195
RP11-27K13.3	0.0147084	0.305931	Spearman's rank correlation rho	17	0.381195
RP11-341N2.1	0.0147084	0.305931	Spearman's rank correlation rho	17	0.381195
RP11-576I22.2	0.0147109	0.305849	Spearman's rank correlation rho	17	0.381195
RP11-107N15.1	0.0147042	0.306071	Spearman's rank correlation rho	27	0.381346
RP11-250B2.5	0.0146995	0.306225	Spearman's rank correlation rho	17	0.38147
RP4-539M6.22	0.0146995	0.306225	Spearman's rank correlation rho	17	0.38147
CTB-161M19.4	0.0146995	0.306225	Spearman's rank correlation rho	17	0.38147
LINC00535	0.0146971	0.306305	Spearman's rank correlation rho	15	0.381547
GDF11	0.0146964	0.306326	Spearman's rank correlation rho	63	0.381551
PAPPA	-0.0146957	0.306348	Spearman's rank correlation rho	215	0.381556
C6orf3	-0.0146931	0.306434	Spearman's rank correlation rho	46	0.381639
RP11-255G21.1	0.0146833	0.306757	Spearman's rank correlation rho	14	0.382019
ATP10A	-0.0146795	0.306884	Spearman's rank correlation rho	310	0.382154
SMO	0.014677	0.306965	Spearman's rank correlation rho	147	0.382233
MYOT	0.0146668	0.307303	Spearman's rank correlation rho	10	0.38263
SNORD3D	-0.01466	0.307525	Spearman's rank correlation rho	191	0.382884
SLC38A4	0.0146567	0.307636	Spearman's rank correlation rho	30	0.382999
TAS1R1	0.0146501	0.307854	Spearman's rank correlation rho	6	0.383226
C19orf71	0.0146501	0.307854	Spearman's rank correlation rho	6	0.383226
HOXD11	0.0146412	0.308148	Spearman's rank correlation rho	11	0.383569
RP11-203J24.8	0.0146349	0.308356	Spearman's rank correlation rho	6	0.383804
GATA2	-0.0146309	0.308489	Spearman's rank correlation rho	300	0.383947
ANKRD2	0.01463	0.308517	Spearman's rank correlation rho	43	0.38396
CTD-2516F10.2	0.0146234	0.308736	Spearman's rank correlation rho	22	0.384209
RP11-346D6.6	0.0146194	0.308867	Spearman's rank correlation rho	11	0.384349
RFTN1	-0.0146117	0.309121	Spearman's rank correlation rho	748	0.384642
WNT5A	-0.0146069	0.309281	Spearman's rank correlation rho	308	0.384819
UPK2	0.0145939	0.309713	Spearman's rank correlation rho	22	0.385333
CHRDL2	0.014586	0.309976	Spearman's rank correlation rho	258	0.385637
LGI4	-0.0145747	0.310351	Spearman's rank correlation rho	431	0.386075
CH25H	-0.0145742	0.310365	Spearman's rank correlation rho	206	0.386075
SDK2	0.0145644	0.310691	Spearman's rank correlation rho	35	0.386458
AC017002.2	0.0145354	0.311658	Spearman's rank correlation rho	18	0.387591
RP11-273B20.1	0.0145354	0.311658	Spearman's rank correlation rho	18	0.387591
GVQW1	0.0145354	0.311658	Spearman's rank correlation rho	18	0.387591
ROBO3	0.0145002	0.312829	Spearman's rank correlation rho	502	0.389024
IGFLR1	0.0144967	0.312945	Spearman's rank correlation rho	224	0.389146
ZBED3-AS1	-0.0144896	0.313184	Spearman's rank correlation rho	60	0.389419
EVI2A	0.0144856	0.313317	Spearman's rank correlation rho	514	0.389562
NUDT11	-0.014485	0.313339	Spearman's rank correlation rho	97	0.389565
AVPR2	-0.0144703	0.313828	Spearman's rank correlation rho	154	0.39015
TIMD4	0.0144595	0.314189	Spearman's rank correlation rho	15	0.390577
SSPN	0.0144577	0.31425	Spearman's rank correlation rho	1092	0.390628
AC020571.3	-0.0144476	0.31459	Spearman's rank correlation rho	108	0.391028
PLIN5	0.0144345	0.315027	Spearman's rank correlation rho	138	0.391548
SELP	-0.0144279	0.31525	Spearman's rank correlation rho	197	0.391801
RP11-434B12.1	0.0144267	0.315288	Spearman's rank correlation rho	73	0.391825
LINC00941	0.014426	0.315313	Spearman's rank correlation rho	92	0.391834
NFYC-AS1	0.0144251	0.315344	Spearman's rank correlation rho	44	0.391849
LIX1L	0.0144227	0.315424	Spearman's rank correlation rho	1162	0.391925
AC046143.3	0.0144096	0.315862	Spearman's rank correlation rho	115	0.392445
RP11-19E11.1	-0.014407	0.31595	Spearman's rank correlation rho	39	0.392496
RP11-1079K10.4	0.0144071	0.315948	Spearman's rank correlation rho	32	0.392496
TNFSF8	0.0144067	0.315959	Spearman's rank correlation rho	26	0.392496
LYG1	0.014401	0.316153	Spearman's rank correlation rho	48	0.392713
ZNF853	0.0143955	0.316337	Spearman's rank correlation rho	85	0.392919
RP11-525G13.2	0.0143919	0.316458	Spearman's rank correlation rho	6	0.392999
RP11-419J16.1	0.0143919	0.316458	Spearman's rank correlation rho	6	0.392999
RP11-16L21.7	0.0143919	0.316458	Spearman's rank correlation rho	6	0.392999
PEAR1	-0.0143838	0.316729	Spearman's rank correlation rho	439	0.393312
LGALS8-AS1	0.0143774	0.316945	Spearman's rank correlation rho	27	0.393557
ENTHD1	-0.0143732	0.317089	Spearman's rank correlation rho	55	0.393712
AC025171.1	0.0143715	0.317143	Spearman's rank correlation rho	119	0.393756
AC114803.3	-0.0143672	0.31729	Spearman's rank correlation rho	19	0.393915
HCG17	-0.0143639	0.3174	Spearman's rank correlation rho	19	0.393981
TPBGL	-0.0143639	0.3174	Spearman's rank correlation rho	19	0.393981
RP11-1105G2.3	-0.0143639	0.3174	Spearman's rank correlation rho	19	0.393981
DACT1	-0.0143541	0.31773	Spearman's rank correlation rho	259	0.394367
SMAD5-AS1	-0.0143446	0.318051	Spearman's rank correlation rho	40	0.394742
ASPRV1	0.014344	0.318073	Spearman's rank correlation rho	41	0.394746
RP13-270P17.1	0.0143423	0.318128	Spearman's rank correlation rho	27	0.394767
ADAMTS18	-0.0143427	0.318114	Spearman's rank correlation rho	19	0.394767
DSE	0.0143344	0.318397	Spearman's rank correlation rho	707	0.395078
RP11-86H7.7	0.0143282	0.318606	Spearman's rank correlation rho	36	0.395314
AQP8	0.0143263	0.318671	Spearman's rank correlation rho	44	0.395371
RP1-257A7.5	0.0143083	0.319277	Spearman's rank correlation rho	23	0.396099
C14orf132	-0.0143055	0.319373	Spearman's rank correlation rho	313	0.396195
ADORA3	-0.0142972	0.319652	Spearman's rank correlation rho	130	0.396517
SNURF	0.0142744	0.320424	Spearman's rank correlation rho	141	0.397452
RP5-908M14.5	0.0142505	0.321238	Spearman's rank correlation rho	23	0.398437
ASGR2	-0.0142444	0.321443	Spearman's rank correlation rho	28	0.398668
AL590822.2	0.0142405	0.321575	Spearman's rank correlation rho	22	0.398808
PILRA	0.014233	0.321831	Spearman's rank correlation rho	165	0.399102
RP11-345L23.1	0.0142286	0.321982	Spearman's rank correlation rho	38	0.399265
AC133528.2	0.0142169	0.32238	Spearman's rank correlation rho	22	0.399736
TRIM39	0.0142098	0.322622	Spearman's rank correlation rho	343	0.400012
KIAA1644	-0.0142044	0.322806	Spearman's rank correlation rho	57	0.400173
RP11-434I12.2	0.0142037	0.322829	Spearman's rank correlation rho	14	0.400173
KCNJ5	0.0142037	0.322829	Spearman's rank correlation rho	14	0.400173
CTD-2213F21.2	0.0142037	0.322829	Spearman's rank correlation rho	14	0.400173
PENK	-0.0142028	0.322859	Spearman's rank correlation rho	53	0.400187
RP11-410E4.1	0.0141863	0.32342	Spearman's rank correlation rho	46	0.400835
CTD-3105H18.14	-0.0141865	0.323415	Spearman's rank correlation rho	41	0.400835
ADRA2B	-0.0141737	0.323851	Spearman's rank correlation rho	92	0.401345
LINC00968	-0.014167	0.32408	Spearman's rank correlation rho	20	0.401604
SLC16A14	0.0141651	0.324145	Spearman's rank correlation rho	191	0.401662
ITGA7	-0.014151	0.324629	Spearman's rank correlation rho	438	0.402237
SOCS3	0.0141477	0.324741	Spearman's rank correlation rho	2354	0.402352
TRIM74	0.0141457	0.324809	Spearman's rank correlation rho	73	0.402413
ART3	0.0141424	0.324922	Spearman's rank correlation rho	18	0.402528
DSCAML1	-0.0141387	0.325048	Spearman's rank correlation rho	20	0.40266
RP11-181E10.3	-0.0141369	0.325109	Spearman's rank correlation rho	106	0.402713
RP11-504P24.6	0.0141358	0.325147	Spearman's rank correlation rho	65	0.402735
AC096677.1	-0.0141324	0.325263	Spearman's rank correlation rho	42	0.402855
GPC6	-0.0141309	0.325315	Spearman's rank correlation rho	421	0.402873
C8orf58	0.0141312	0.325305	Spearman's rank correlation rho	368	0.402873
MROH7	0.0141255	0.325499	Spearman's rank correlation rho	59	0.403077
RP4-545C24.1	0.0141212	0.325646	Spearman's rank correlation rho	18	0.403138
FAM66D	0.0141212	0.325646	Spearman's rank correlation rho	18	0.403138
ZNF205-AS1	0.0141212	0.325646	Spearman's rank correlation rho	18	0.403138
RP1-127C7.6	0.0141212	0.325646	Spearman's rank correlation rho	18	0.403138
HIST1H4K	0.0141212	0.325646	Spearman's rank correlation rho	18	0.403138
BX470102.3	0.0141164	0.325813	Spearman's rank correlation rho	23	0.403322
RP11-540A21.2	0.0141155	0.325841	Spearman's rank correlation rho	47	0.403332
RP11-164H13.1	0.0141123	0.325953	Spearman's rank correlation rho	18	0.403447
APOBR	0.014072	0.327337	Spearman's rank correlation rho	136	0.405136
MSX1	-0.0140432	0.328325	Spearman's rank correlation rho	385	0.406335
UAP1L1	0.0140411	0.3284	Spearman's rank correlation rho	219	0.406404
SPG20	0.0140311	0.328743	Spearman's rank correlation rho	1263	0.406803
HOXC4.1	0.0140284	0.328838	Spearman's rank correlation rho	36	0.40688
RP1-224A6.9	-0.0140197	0.329136	Spearman's rank correlation rho	12	0.40688
RP11-710E1.2	-0.0140197	0.329136	Spearman's rank correlation rho	12	0.40688
CTD-2001C12.1	-0.0140197	0.329136	Spearman's rank correlation rho	12	0.40688
AC004988.1	-0.0140197	0.329136	Spearman's rank correlation rho	12	0.40688
LINC00402	-0.0140197	0.329136	Spearman's rank correlation rho	12	0.40688
RYR3	-0.0140197	0.329136	Spearman's rank correlation rho	12	0.40688
RP11-314N13.3	-0.0140197	0.329136	Spearman's rank correlation rho	12	0.40688
RP11-458D21.6	-0.0140197	0.329136	Spearman's rank correlation rho	12	0.40688
RP11-284F21.11	-0.0140197	0.329136	Spearman's rank correlation rho	12	0.40688
RP13-216E22.4	-0.0140197	0.329136	Spearman's rank correlation rho	12	0.40688
C9orf50	-0.0140197	0.329136	Spearman's rank correlation rho	12	0.40688
RP11-676J12.6	-0.0140197	0.329136	Spearman's rank correlation rho	12	0.40688
AC008088.4	-0.0140197	0.329136	Spearman's rank correlation rho	12	0.40688
HAPLN2	-0.0140218	0.329065	Spearman's rank correlation rho	12	0.40688
LHX4	-0.0140218	0.329065	Spearman's rank correlation rho	12	0.40688
CTC-378H22.1	-0.0140218	0.329065	Spearman's rank correlation rho	12	0.40688
TNIP3	0.0140185	0.32918	Spearman's rank correlation rho	60	0.40691
C17orf78	-0.0140103	0.329461	Spearman's rank correlation rho	21	0.407234
CRMP1	0.0140061	0.329606	Spearman's rank correlation rho	243	0.407388
RASSF8-AS1	-0.0140014	0.329771	Spearman's rank correlation rho	402	0.407568
WNT3A	0.0139961	0.329952	Spearman's rank correlation rho	15	0.40772
AC226118.1	0.0139961	0.329952	Spearman's rank correlation rho	15	0.40772
CCDC135	0.0139961	0.329952	Spearman's rank correlation rho	15	0.40772
STMND1	0.0139793	0.330534	Spearman's rank correlation rho	15	0.408415
AC097724.3	0.0139667	0.330967	Spearman's rank correlation rho	108	0.408926
RAMP3	-0.0139651	0.331024	Spearman's rank correlation rho	950	0.408972
AC009120.6	0.0139644	0.331048	Spearman's rank correlation rho	168	0.408977
GPR34	0.0139573	0.331295	Spearman's rank correlation rho	129	0.409259
HUS1B	0.0139461	0.331681	Spearman's rank correlation rho	35	0.409711
RP11-134G8.7	0.0139445	0.331737	Spearman's rank correlation rho	61	0.409756
SLC16A11	0.0139407	0.33187	Spearman's rank correlation rho	101	0.409896
MYO3A	-0.0139307	0.332217	Spearman's rank correlation rho	25	0.4103
CCL16	-0.0139236	0.332463	Spearman's rank correlation rho	25	0.41058
SLC38A5	0.0139095	0.332953	Spearman's rank correlation rho	651	0.411123
TAC1	0.0139095	0.332952	Spearman's rank correlation rho	64	0.411123
AC016757.3	0.0139093	0.332962	Spearman's rank correlation rho	51	0.411123
RTN1	0.0139016	0.333229	Spearman's rank correlation rho	152	0.411428
VWF	0.0138647	0.334513	Spearman's rank correlation rho	1177	0.411871
PXK	0.0138291	0.335757	Spearman's rank correlation rho	608	0.411871
MMP19	-0.0138774	0.334069	Spearman's rank correlation rho	505	0.411871
CHST3	0.0138166	0.336192	Spearman's rank correlation rho	386	0.411871
SLC6A9	0.0138739	0.334193	Spearman's rank correlation rho	217	0.411871
BIRC7	0.0138821	0.333906	Spearman's rank correlation rho	209	0.411871
RP11-350N15.5	0.0138903	0.33362	Spearman's rank correlation rho	183	0.411871
RP11-97C16.1	0.0138221	0.336001	Spearman's rank correlation rho	176	0.411871
FAM66C	0.0138348	0.335557	Spearman's rank correlation rho	147	0.411871
CCR7	0.0138507	0.335	Spearman's rank correlation rho	121	0.411871
ZNF135	-0.0138405	0.335357	Spearman's rank correlation rho	120	0.411871
LRRC37A3	0.013823	0.33597	Spearman's rank correlation rho	98	0.411871
SEMA3D	-0.013842	0.335304	Spearman's rank correlation rho	71	0.411871
RP11-215P8.3	0.0138696	0.334343	Spearman's rank correlation rho	58	0.411871
RP13-1039J1.2	-0.0138893	0.333656	Spearman's rank correlation rho	44	0.411871
GDF7	0.0138421	0.335303	Spearman's rank correlation rho	34	0.411871
PKD1L1	-0.0138251	0.335894	Spearman's rank correlation rho	31	0.411871
UNC80	-0.0138154	0.336235	Spearman's rank correlation rho	26	0.411871
PSG5	-0.013815	0.33625	Spearman's rank correlation rho	4	0.411871
GUCA1C	-0.013815	0.33625	Spearman's rank correlation rho	4	0.411871
RP1-151F17.1	-0.013815	0.33625	Spearman's rank correlation rho	4	0.411871
RP11-62J1.4	-0.013815	0.33625	Spearman's rank correlation rho	4	0.411871
WIF1	-0.013815	0.33625	Spearman's rank correlation rho	4	0.411871
RP11-63L7.5	-0.013815	0.33625	Spearman's rank correlation rho	4	0.411871
SFTPA1	-0.013815	0.33625	Spearman's rank correlation rho	4	0.411871
RP11-106E15.1	-0.013815	0.33625	Spearman's rank correlation rho	4	0.411871
KLK12	-0.013815	0.33625	Spearman's rank correlation rho	4	0.411871
KCNF1	-0.013815	0.33625	Spearman's rank correlation rho	4	0.411871
SERPINA11	-0.013815	0.33625	Spearman's rank correlation rho	4	0.411871
RP11-100L22.1	-0.013815	0.33625	Spearman's rank correlation rho	4	0.411871
TSPAN19	-0.013815	0.33625	Spearman's rank correlation rho	4	0.411871
MAGEB2	-0.013815	0.33625	Spearman's rank correlation rho	4	0.411871
RP11-706C16.7	-0.013815	0.33625	Spearman's rank correlation rho	4	0.411871
PRTN3	-0.013815	0.33625	Spearman's rank correlation rho	4	0.411871
NAT8	-0.013815	0.33625	Spearman's rank correlation rho	4	0.411871
CTD-2194D22.3	-0.013815	0.33625	Spearman's rank correlation rho	4	0.411871
CIB3	-0.013815	0.33625	Spearman's rank correlation rho	4	0.411871
AC096669.3	-0.013815	0.33625	Spearman's rank correlation rho	4	0.411871
HHATL	-0.013815	0.33625	Spearman's rank correlation rho	4	0.411871
CCDC158	-0.013815	0.33625	Spearman's rank correlation rho	4	0.411871
CPA5	-0.013815	0.33625	Spearman's rank correlation rho	4	0.411871
HS6ST2	-0.013815	0.33625	Spearman's rank correlation rho	4	0.411871
LINC00964	-0.013815	0.33625	Spearman's rank correlation rho	4	0.411871
CNTN5	-0.013815	0.33625	Spearman's rank correlation rho	4	0.411871
RP11-817J15.2	-0.013815	0.33625	Spearman's rank correlation rho	4	0.411871
MEFV	-0.013815	0.33625	Spearman's rank correlation rho	4	0.411871
HPR	-0.013815	0.33625	Spearman's rank correlation rho	4	0.411871
AC137932.6	-0.013815	0.33625	Spearman's rank correlation rho	4	0.411871
RP11-403A21.1	-0.013815	0.33625	Spearman's rank correlation rho	4	0.411871
RP11-101E14.2	-0.013815	0.33625	Spearman's rank correlation rho	4	0.411871
GDAP1L1	-0.013815	0.33625	Spearman's rank correlation rho	4	0.411871
CTD-2619J13.19	-0.013815	0.33625	Spearman's rank correlation rho	4	0.411871
LINC00278	-0.013815	0.33625	Spearman's rank correlation rho	4	0.411871
AP000230.1	-0.013815	0.33625	Spearman's rank correlation rho	4	0.411871
RP4-794H19.4	-0.013815	0.33625	Spearman's rank correlation rho	4	0.411871
RP11-384C4.7	-0.013815	0.33625	Spearman's rank correlation rho	4	0.411871
LINC00693	-0.013815	0.33625	Spearman's rank correlation rho	4	0.411871
GABRB1	-0.013815	0.33625	Spearman's rank correlation rho	4	0.411871
AC073072.5	-0.013815	0.33625	Spearman's rank correlation rho	4	0.411871
FGF13-AS1	-0.013815	0.33625	Spearman's rank correlation rho	4	0.411871
USP12-AS2	-0.013815	0.33625	Spearman's rank correlation rho	4	0.411871
AC112693.2	-0.013815	0.33625	Spearman's rank correlation rho	4	0.411871
CTC-508F8.1	-0.013815	0.33625	Spearman's rank correlation rho	4	0.411871
ZNF843	-0.013815	0.33625	Spearman's rank correlation rho	4	0.411871
RP11-527L4.2	-0.013815	0.33625	Spearman's rank correlation rho	4	0.411871
RP11-676J15.1	-0.013815	0.33625	Spearman's rank correlation rho	4	0.411871
RP4-800J21.3	-0.013815	0.33625	Spearman's rank correlation rho	4	0.411871
UGT3A2	-0.013815	0.33625	Spearman's rank correlation rho	4	0.411871
HYAL4	-0.013815	0.33625	Spearman's rank correlation rho	4	0.411871
RP11-120J1.1	-0.013815	0.33625	Spearman's rank correlation rho	4	0.411871
RP11-707G14.1	-0.013815	0.33625	Spearman's rank correlation rho	4	0.411871
RP11-463O9.9	-0.013815	0.33625	Spearman's rank correlation rho	4	0.411871
RP11-255E6.6	-0.013815	0.33625	Spearman's rank correlation rho	4	0.411871
AC005754.7	-0.013815	0.33625	Spearman's rank correlation rho	4	0.411871
EHMT2-AS1	-0.013815	0.33625	Spearman's rank correlation rho	4	0.411871
RP11-193M21.1	-0.013815	0.33625	Spearman's rank correlation rho	4	0.411871
CTD-2017C7.1	-0.013815	0.33625	Spearman's rank correlation rho	4	0.411871
EXD1	-0.013815	0.33625	Spearman's rank correlation rho	4	0.411871
MIR296	-0.013815	0.33625	Spearman's rank correlation rho	4	0.411871
LINC00846	-0.013815	0.33625	Spearman's rank correlation rho	4	0.411871
CTD-2339F6.1	-0.013815	0.33625	Spearman's rank correlation rho	4	0.411871
CCDC147-AS1	-0.013815	0.33625	Spearman's rank correlation rho	4	0.411871
RP11-879F14.3	-0.013815	0.33625	Spearman's rank correlation rho	4	0.411871
FCAR	-0.013815	0.33625	Spearman's rank correlation rho	4	0.411871
CCDC116	-0.013815	0.33625	Spearman's rank correlation rho	4	0.411871
RP4-569D19.8	-0.013815	0.33625	Spearman's rank correlation rho	4	0.411871
UBE2E1-AS1	-0.013815	0.33625	Spearman's rank correlation rho	4	0.411871
LINC00691	-0.013815	0.33625	Spearman's rank correlation rho	4	0.411871
AMIGO3	-0.013815	0.33625	Spearman's rank correlation rho	4	0.411871
RP11-475B2.1	-0.013815	0.33625	Spearman's rank correlation rho	4	0.411871
CTD-2287O16.4	-0.013815	0.33625	Spearman's rank correlation rho	4	0.411871
NRAP	-0.013815	0.33625	Spearman's rank correlation rho	4	0.411871
RP11-398E10.1	-0.013815	0.33625	Spearman's rank correlation rho	4	0.411871
RP1-178F10.1	-0.013815	0.33625	Spearman's rank correlation rho	4	0.411871
RP11-95O2.5	-0.013815	0.33625	Spearman's rank correlation rho	4	0.411871
ANGPT4	-0.013815	0.33625	Spearman's rank correlation rho	4	0.411871
AC005775.2	-0.013815	0.33625	Spearman's rank correlation rho	4	0.411871
C21orf128	-0.013815	0.33625	Spearman's rank correlation rho	4	0.411871
RP5-965F6.2	-0.013815	0.33625	Spearman's rank correlation rho	4	0.411871
SLC45A2	-0.013815	0.33625	Spearman's rank correlation rho	4	0.411871
RNASE13	-0.013815	0.33625	Spearman's rank correlation rho	4	0.411871
AC135983.2	-0.013815	0.33625	Spearman's rank correlation rho	4	0.411871
AC018766.4	-0.013815	0.33625	Spearman's rank correlation rho	4	0.411871
POTEE	-0.013815	0.33625	Spearman's rank correlation rho	4	0.411871
EFCAB3	-0.013815	0.33625	Spearman's rank correlation rho	4	0.411871
CEACAM16	-0.013815	0.33625	Spearman's rank correlation rho	4	0.411871
RP5-902P8.10	-0.013815	0.33625	Spearman's rank correlation rho	4	0.411871
RP11-98D18.16	-0.013815	0.33625	Spearman's rank correlation rho	4	0.411871
MT1HL1	-0.013815	0.33625	Spearman's rank correlation rho	4	0.411871
CPN2	-0.013815	0.33625	Spearman's rank correlation rho	4	0.411871
LINC01096	-0.013815	0.33625	Spearman's rank correlation rho	4	0.411871
RP11-213H15.1	-0.013815	0.33625	Spearman's rank correlation rho	4	0.411871
CTAGE15	-0.013815	0.33625	Spearman's rank correlation rho	4	0.411871
RP11-872D17.4	-0.013815	0.33625	Spearman's rank correlation rho	4	0.411871
LINC00517	-0.013815	0.33625	Spearman's rank correlation rho	4	0.411871
RP11-267C16.1	-0.013815	0.33625	Spearman's rank correlation rho	4	0.411871
NKX2-5	-0.013815	0.33625	Spearman's rank correlation rho	4	0.411871
BMP8A	-0.013815	0.33625	Spearman's rank correlation rho	4	0.411871
FLG	-0.013815	0.33625	Spearman's rank correlation rho	4	0.411871
RP11-216N14.9	-0.013815	0.33625	Spearman's rank correlation rho	4	0.411871
RP11-114M1.2	-0.013815	0.33625	Spearman's rank correlation rho	4	0.411871
CT49	-0.013815	0.33625	Spearman's rank correlation rho	4	0.411871
CTD-2653M23.3	-0.013815	0.33625	Spearman's rank correlation rho	4	0.411871
RP11-586K2.1	-0.013815	0.33625	Spearman's rank correlation rho	4	0.411871
DBX2	-0.013815	0.33625	Spearman's rank correlation rho	4	0.411871
MYF6	-0.013815	0.33625	Spearman's rank correlation rho	4	0.411871
CLLU1	-0.013815	0.33625	Spearman's rank correlation rho	4	0.411871
RP1-5O6.5	-0.013815	0.33625	Spearman's rank correlation rho	4	0.411871
LINC01166	-0.013815	0.33625	Spearman's rank correlation rho	4	0.411871
RP5-1142A6.9	-0.013815	0.33625	Spearman's rank correlation rho	4	0.411871
RP5-859D4.3	-0.013815	0.33625	Spearman's rank correlation rho	4	0.411871
AF038458.5	-0.013815	0.33625	Spearman's rank correlation rho	4	0.411871
CTD-3234P18.2	-0.013815	0.33625	Spearman's rank correlation rho	4	0.411871
H1FOO	-0.013815	0.33625	Spearman's rank correlation rho	4	0.411871
LINC00626	-0.013815	0.33625	Spearman's rank correlation rho	4	0.411871
MLC1	0.0138009	0.336744	Spearman's rank correlation rho	24	0.412451
LEPRE1	-0.013799	0.336808	Spearman's rank correlation rho	1036	0.412506
RP11-129J12.1	-0.0137958	0.336922	Spearman's rank correlation rho	31	0.412621
APLF	0.0137852	0.337294	Spearman's rank correlation rho	121	0.413052
CTD-2331H12.7	-0.0137754	0.337637	Spearman's rank correlation rho	31	0.413449
RP11-981G7.6	0.0137516	0.338472	Spearman's rank correlation rho	23	0.414447
SIGLEC10	0.0137414	0.338829	Spearman's rank correlation rho	112	0.41486
GDNF	-0.0137346	0.339068	Spearman's rank correlation rho	38	0.415128
FAT2	0.0137327	0.339134	Spearman's rank correlation rho	23	0.415184
ITPR1	-0.0137302	0.339222	Spearman's rank correlation rho	533	0.415234
DHRS2	0.0137307	0.339207	Spearman's rank correlation rho	54	0.415234
TRIM61	-0.0137299	0.339235	Spearman's rank correlation rho	32	0.415234
AC116035.1	0.0137247	0.339419	Spearman's rank correlation rho	63	0.415435
RP11-329B9.4	-0.0137194	0.339604	Spearman's rank correlation rho	27	0.415638
SOWAHD	0.0137061	0.340074	Spearman's rank correlation rho	42	0.416188
PLA1A	0.0137002	0.34028	Spearman's rank correlation rho	209	0.416417
RUSC2	0.0136983	0.340347	Spearman's rank correlation rho	407	0.416474
RP1-187B23.1	-0.013692	0.340569	Spearman's rank correlation rho	67	0.416721
SYT11	0.0136731	0.341236	Spearman's rank correlation rho	493	0.417513
LTF	-0.0136633	0.341582	Spearman's rank correlation rho	200	0.417548
AC093391.2	0.0136611	0.34166	Spearman's rank correlation rho	81	0.417548
RP11-22P4.1	-0.0136712	0.341302	Spearman's rank correlation rho	27	0.417548
ALOX12B	0.013663	0.341595	Spearman's rank correlation rho	9	0.417548
LINC01138	0.0136598	0.341705	Spearman's rank correlation rho	6	0.417548
RP11-394I13.1	0.0136598	0.341705	Spearman's rank correlation rho	6	0.417548
RP11-624C23.1	0.0136598	0.341705	Spearman's rank correlation rho	6	0.417548
RP11-509J21.1	0.0136598	0.341705	Spearman's rank correlation rho	6	0.417548
DRGX	0.0136598	0.341705	Spearman's rank correlation rho	6	0.417548
AC009473.1	0.0136598	0.341705	Spearman's rank correlation rho	6	0.417548
PHKG1	0.0136598	0.341705	Spearman's rank correlation rho	6	0.417548
RP11-730K11.1	0.0136598	0.341705	Spearman's rank correlation rho	6	0.417548
MYBPHL	0.0136598	0.341705	Spearman's rank correlation rho	6	0.417548
TTLL13	0.0136598	0.341705	Spearman's rank correlation rho	6	0.417548
RP11-47P18.2	0.0136598	0.341705	Spearman's rank correlation rho	6	0.417548
AP000439.3	0.0136598	0.341705	Spearman's rank correlation rho	6	0.417548
ALOX12	0.0136598	0.341705	Spearman's rank correlation rho	6	0.417548
RP5-1121E10.2	0.0136598	0.341705	Spearman's rank correlation rho	6	0.417548
RP11-599B13.7	0.0136598	0.341705	Spearman's rank correlation rho	6	0.417548
AC005009.2	0.0136598	0.341705	Spearman's rank correlation rho	6	0.417548
CGB1	0.0136598	0.341705	Spearman's rank correlation rho	6	0.417548
RP11-524F11.2	0.0136709	0.341314	Spearman's rank correlation rho	6	0.417548
PSORS1C2	0.013651	0.342017	Spearman's rank correlation rho	40	0.417782
RP11-134K13.4	0.0136488	0.342096	Spearman's rank correlation rho	9	0.417782
RP11-177G23.2	0.0136488	0.342096	Spearman's rank correlation rho	9	0.417782
CKLF-CMTM1	0.0136488	0.342096	Spearman's rank correlation rho	9	0.417782
SLFNL1	0.0136488	0.342096	Spearman's rank correlation rho	9	0.417782
RP11-148L24.1	0.0136488	0.342096	Spearman's rank correlation rho	9	0.417782
XXyac-YX155B6.6	0.0136488	0.342096	Spearman's rank correlation rho	9	0.417782
AC019186.1	0.0136488	0.342096	Spearman's rank correlation rho	9	0.417782
CXorf22	0.0136488	0.342096	Spearman's rank correlation rho	9	0.417782
RP11-191L9.4	0.0136488	0.342096	Spearman's rank correlation rho	9	0.417782
CTD-2626G11.2	0.0136346	0.342598	Spearman's rank correlation rho	9	0.418371
RP11-46J23.1	0.0136275	0.342848	Spearman's rank correlation rho	25	0.418652
RP11-451M19.3	0.0136155	0.343275	Spearman's rank correlation rho	42	0.419148
IPO9-AS1	0.0136139	0.343331	Spearman's rank correlation rho	42	0.419192
ANKAR	0.0136111	0.343431	Spearman's rank correlation rho	298	0.41929
FGD1	-0.0136101	0.343465	Spearman's rank correlation rho	126	0.419307
TMEM52B	-0.013604	0.343682	Spearman's rank correlation rho	20	0.419547
RP11-267M23.4	0.0136019	0.343755	Spearman's rank correlation rho	25	0.419611
KBTBD8	0.0135981	0.343892	Spearman's rank correlation rho	47	0.419755
CTC-338M12.5	0.0135905	0.34416	Spearman's rank correlation rho	250	0.420056
GPM6A	0.0135884	0.344235	Spearman's rank correlation rho	32	0.420124
RP11-704M14.1	0.0135764	0.344661	Spearman's rank correlation rho	19	0.42057
RP11-778D9.13	0.0135764	0.344661	Spearman's rank correlation rho	19	0.42057
RP11-416I2.1	0.0135764	0.344661	Spearman's rank correlation rho	19	0.42057
SIGLEC8	0.0135742	0.344741	Spearman's rank correlation rho	10	0.420643
SIRPB1	0.0135672	0.344987	Spearman's rank correlation rho	31	0.420919
BCL2	0.013557	0.345352	Spearman's rank correlation rho	247	0.421339
JAKMIP3	0.0135529	0.345497	Spearman's rank correlation rho	11	0.421491
RP5-994D16.3	0.013548	0.345674	Spearman's rank correlation rho	10	0.421682
TRPC4	-0.0135456	0.345758	Spearman's rank correlation rho	81	0.42176
MDS2	0.0135327	0.346218	Spearman's rank correlation rho	15	0.422297
FITM1	0.0135296	0.346329	Spearman's rank correlation rho	36	0.422383
LINC00504	0.01353	0.346315	Spearman's rank correlation rho	35	0.422383
RBPMS2	-0.0135147	0.346858	Spearman's rank correlation rho	203	0.423004
ZNF799	0.0134981	0.347453	Spearman's rank correlation rho	216	0.423704
ENOX1	0.0134964	0.347513	Spearman's rank correlation rho	77	0.423752
SEMA3G	-0.0134858	0.34789	Spearman's rank correlation rho	210	0.424188
CHRM3	0.0134694	0.348478	Spearman's rank correlation rho	183	0.42488
CPA3	-0.0134677	0.348538	Spearman's rank correlation rho	51	0.424928
CR2	0.0134652	0.34863	Spearman's rank correlation rho	20	0.425015
CST5	0.0134644	0.348657	Spearman's rank correlation rho	10	0.425024
NRXN3	-0.0134606	0.348794	Spearman's rank correlation rho	70	0.425166
RP11-649A18.12	0.0134225	0.350159	Spearman's rank correlation rho	7	0.426805
FAM212B	0.0134202	0.350242	Spearman's rank correlation rho	145	0.426881
SMG8	0.0134189	0.350287	Spearman's rank correlation rho	87	0.426912
RP1-78O14.1	-0.0134131	0.350497	Spearman's rank correlation rho	73	0.427143
ZNF682	0.0134103	0.350599	Spearman's rank correlation rho	140	0.427241
RPA4	0.0134065	0.350732	Spearman's rank correlation rho	160	0.427379
CAMK4	0.0133892	0.351355	Spearman's rank correlation rho	157	0.428112
CLIP3	-0.013381	0.351652	Spearman's rank correlation rho	270	0.428449
PSIP1	-0.0133802	0.351679	Spearman's rank correlation rho	1739	0.428457
COL5A3	-0.0133763	0.351819	Spearman's rank correlation rho	305	0.428604
PCDHGC3	-0.0133644	0.35225	Spearman's rank correlation rho	27	0.429103
PURG	0.0133627	0.352311	Spearman's rank correlation rho	21	0.429153
RNASE2	-0.0133442	0.352976	Spearman's rank correlation rho	70	0.429937
CRIP3	0.0133362	0.353265	Spearman's rank correlation rho	42	0.430264
CTXN1	0.0133229	0.353745	Spearman's rank correlation rho	178	0.430824
ITGA1	0.0133062	0.354348	Spearman's rank correlation rho	1873	0.431533
RP11-344E13.3	-0.0132942	0.354783	Spearman's rank correlation rho	136	0.432037
GALNT4	0.0132834	0.355176	Spearman's rank correlation rho	10	0.43249
INSL6	0.0132761	0.355438	Spearman's rank correlation rho	10	0.432785
SCIMP	-0.013272	0.355587	Spearman's rank correlation rho	145	0.432936
RP11-734K21.5	0.0132716	0.355604	Spearman's rank correlation rho	7	0.432936
CAMK2N2	0.0132688	0.355704	Spearman's rank correlation rho	36	0.433033
MASP1	0.013266	0.355805	Spearman's rank correlation rho	53	0.43313
CAMK1	0.013265	0.35584	Spearman's rank correlation rho	755	0.433148
TDGF1	0.0132602	0.356017	Spearman's rank correlation rho	45	0.433338
GSTA2	0.0132594	0.356045	Spearman's rank correlation rho	63	0.433347
ANXA6	-0.0132466	0.35651	Spearman's rank correlation rho	1765	0.433888
NRSN2	0.0132436	0.356618	Spearman's rank correlation rho	461	0.433993
IL4I1	0.0132426	0.356654	Spearman's rank correlation rho	242	0.434012
RP11-21B23.2	0.0132356	0.356908	Spearman's rank correlation rho	14	0.434297
AC131097.4	0.0132308	0.357084	Spearman's rank correlation rho	17	0.434441
RP11-805J14.5	0.0132306	0.35709	Spearman's rank correlation rho	13	0.434441
LEFTY2	0.0132306	0.35709	Spearman's rank correlation rho	13	0.434441
RP11-274B21.8	0.0132298	0.357121	Spearman's rank correlation rho	36	0.434454
RP11-680G24.5	0.0132251	0.357291	Spearman's rank correlation rho	37	0.434636
AC004862.6	0.0132228	0.357376	Spearman's rank correlation rho	13	0.434688
AC074391.1	0.0132228	0.357376	Spearman's rank correlation rho	13	0.434688
NIPSNAP3B	-0.0132094	0.35786	Spearman's rank correlation rho	113	0.435221
RP11-401P9.4	-0.013209	0.357877	Spearman's rank correlation rho	32	0.435221
UPB1	0.0132101	0.357835	Spearman's rank correlation rho	17	0.435221
ADARB1	-0.0131969	0.358316	Spearman's rank correlation rho	413	0.43573
DGCR5	0.0131958	0.358357	Spearman's rank correlation rho	36	0.435754
LINC00422	0.013192	0.358495	Spearman's rank correlation rho	14	0.435897
RP11-20I23.6	0.0131878	0.358647	Spearman's rank correlation rho	86	0.436056
KRT2	0.013184	0.358789	Spearman's rank correlation rho	14	0.436178
GLT1D1	0.013184	0.358789	Spearman's rank correlation rho	14	0.436178
IL16	0.0131724	0.359212	Spearman's rank correlation rho	336	0.436641
AC007383.3	0.0131724	0.35921	Spearman's rank correlation rho	46	0.436641
HOXA5	-0.0131696	0.359314	Spearman's rank correlation rho	398	0.43674
RP11-486O12.2	0.0131643	0.359507	Spearman's rank correlation rho	11	0.436949
FKRP	0.0131619	0.359595	Spearman's rank correlation rho	326	0.43703
RP1-140A9.1	0.0131588	0.359706	Spearman's rank correlation rho	31	0.437141
RP11-37C7.3	0.0131522	0.359947	Spearman's rank correlation rho	27	0.437408
FBXL14	0.0131408	0.360364	Spearman's rank correlation rho	91	0.437888
BMX	0.0131294	0.360781	Spearman's rank correlation rho	200	0.43837
RP11-64C12.8	-0.0131255	0.360922	Spearman's rank correlation rho	18	0.438491
RP11-125O18.1	-0.0131255	0.360922	Spearman's rank correlation rho	18	0.438491
DLEC1	0.0131164	0.361259	Spearman's rank correlation rho	28	0.438874
LTB4R2.1	0.0130979	0.361936	Spearman's rank correlation rho	3	0.439672
LRRC63	0.0130761	0.362734	Spearman's rank correlation rho	3	0.440615
C5AR1	0.0130729	0.362851	Spearman's rank correlation rho	193	0.440732
RP11-66N11.8	0.0130694	0.36298	Spearman's rank correlation rho	255	0.440863
CST2	-0.0130671	0.363065	Spearman's rank correlation rho	269	0.44094
CCDC142	0.0130652	0.363135	Spearman's rank correlation rho	336	0.440986
CCL3L3	0.0130649	0.363145	Spearman's rank correlation rho	41	0.440986
SPTBN5	0.0130598	0.363333	Spearman's rank correlation rho	108	0.441189
AC000032.2	0.0130466	0.363819	Spearman's rank correlation rho	7	0.441716
RP11-362J17.1	0.0130466	0.363819	Spearman's rank correlation rho	7	0.441716
RP11-314O13.1	0.0130457	0.363852	Spearman's rank correlation rho	3	0.441716
IQCF1	0.0130457	0.363852	Spearman's rank correlation rho	3	0.441716
S1PR5	-0.013041	0.364025	Spearman's rank correlation rho	98	0.4419
NLRP11	0.0130401	0.364057	Spearman's rank correlation rho	7	0.441913
SLC1A3	0.0130349	0.36425	Spearman's rank correlation rho	262	0.442122
RSPH4A	0.0130328	0.364325	Spearman's rank correlation rho	14	0.442188
PLVAP	0.0130234	0.364673	Spearman's rank correlation rho	1798	0.442584
AC016831.7	0.0130214	0.364747	Spearman's rank correlation rho	260	0.442649
TMC1	-0.0130132	0.365049	Spearman's rank correlation rho	13	0.442989
AC023115.2	0.012997	0.365644	Spearman's rank correlation rho	3	0.443685
PRUNE2	0.0129868	0.366021	Spearman's rank correlation rho	262	0.444091
TFAP2C	0.0129873	0.366004	Spearman's rank correlation rho	123	0.444091
NTN5	0.0129847	0.366098	Spearman's rank correlation rho	11	0.444159
COL4A5	0.012972	0.366568	Spearman's rank correlation rho	247	0.444703
KCTD7	0.0129713	0.366594	Spearman's rank correlation rho	306	0.444709
SLC2A9	-0.0129665	0.36677	Spearman's rank correlation rho	80	0.444897
INSM1	0.0129649	0.36683	Spearman's rank correlation rho	56	0.44493
TCERG1L-AS1	0.0129646	0.36684	Spearman's rank correlation rho	3	0.44493
RORB	-0.012955	0.367197	Spearman's rank correlation rho	49	0.445336
CEP85L	0.012937	0.367861	Spearman's rank correlation rho	469	0.446116
MMD	0.0129336	0.367988	Spearman's rank correlation rho	713	0.446244
IL11	-0.0129269	0.368235	Spearman's rank correlation rho	111	0.446518
GINS4	0.0129251	0.368305	Spearman's rank correlation rho	124	0.446577
KIF1A	-0.0129166	0.368619	Spearman's rank correlation rho	47	0.446931
RP11-513I15.6	0.0129117	0.3688	Spearman's rank correlation rho	56	0.447125
KCNAB1	-0.0128999	0.369238	Spearman's rank correlation rho	105	0.44763
MIR181A2HG	0.0128947	0.369432	Spearman's rank correlation rho	105	0.44784
RP11-136K7.2	0.0128935	0.369477	Spearman's rank correlation rho	22	0.447868
SYCE2	0.0128925	0.369514	Spearman's rank correlation rho	23	0.447887
ZNF726	0.0128908	0.369576	Spearman's rank correlation rho	46	0.447931
CD160	0.0128897	0.369615	Spearman's rank correlation rho	22	0.447931
LINC01122	0.0128897	0.369615	Spearman's rank correlation rho	22	0.447931
NRG1	0.0128762	0.370116	Spearman's rank correlation rho	42	0.448513
RP11-403P17.3	0.0128731	0.370233	Spearman's rank correlation rho	55	0.448628
RP11-620J15.3	0.0128672	0.370452	Spearman's rank correlation rho	470	0.448815
TUBB2B	0.0128681	0.37042	Spearman's rank correlation rho	131	0.448815
HLF	-0.0128675	0.370443	Spearman's rank correlation rho	100	0.448815
HIST1H4B	0.0128653	0.370524	Spearman's rank correlation rho	60	0.448876
VIP	0.0128621	0.370641	Spearman's rank correlation rho	47	0.448992
POU6F2	-0.0128529	0.370986	Spearman's rank correlation rho	24	0.449383
NYAP1	0.012843	0.371353	Spearman's rank correlation rho	43	0.449803
STK32B	0.0128389	0.371507	Spearman's rank correlation rho	89	0.449963
AL031666.2	0.0128372	0.371569	Spearman's rank correlation rho	23	0.450012
CTD-2012K14.7	0.0128325	0.371743	Spearman's rank correlation rho	32	0.450196
ECEL1	-0.0128291	0.371871	Spearman's rank correlation rho	37	0.450325
AC109642.1	-0.0128225	0.372119	Spearman's rank correlation rho	24	0.4506
SEMA3F	0.0128183	0.372272	Spearman's rank correlation rho	558	0.450675
PRKG1	-0.0128138	0.37244	Spearman's rank correlation rho	512	0.450675
ADAMTSL2	-0.0128166	0.372338	Spearman's rank correlation rho	441	0.450675
BEND6	-0.0128175	0.372304	Spearman's rank correlation rho	94	0.450675
MORF4L2-AS1	0.0128141	0.37243	Spearman's rank correlation rho	45	0.450675
RP11-314A20.2	0.0128141	0.37243	Spearman's rank correlation rho	45	0.450675
LINC00473	-0.0128198	0.372219	Spearman's rank correlation rho	36	0.450675
HIST1H2BB	0.0128152	0.37239	Spearman's rank correlation rho	3	0.450675
RP11-212I21.2	0.0128152	0.37239	Spearman's rank correlation rho	3	0.450675
C17orf64	0.0128152	0.37239	Spearman's rank correlation rho	3	0.450675
TUBA3E	0.0128152	0.37239	Spearman's rank correlation rho	3	0.450675
RP11-830F9.5	0.0128152	0.37239	Spearman's rank correlation rho	3	0.450675
STAC2	-0.0128123	0.372499	Spearman's rank correlation rho	24	0.45072
ZNF132	0.0128114	0.372532	Spearman's rank correlation rho	19	0.450733
BACH2	0.0128092	0.372615	Spearman's rank correlation rho	134	0.450808
TRPC1	-0.0128035	0.372826	Spearman's rank correlation rho	195	0.451037
ARHGAP4	0.0127954	0.373128	Spearman's rank correlation rho	701	0.45135
XXbac-BPG252P9.10	0.0127959	0.37311	Spearman's rank correlation rho	140	0.45135
MT2A	0.0127925	0.373237	Spearman's rank correlation rho	4705	0.451456
LINC01119	0.0127895	0.373351	Spearman's rank correlation rho	41	0.451568
HEY1	-0.0127804	0.373691	Spearman's rank correlation rho	472	0.451953
MAST4-AS1	0.0127745	0.373909	Spearman's rank correlation rho	95	0.45219
SIRPB2	-0.0127721	0.373999	Spearman's rank correlation rho	30	0.452272
RP11-65L3.4	0.0127625	0.37436	Spearman's rank correlation rho	42	0.452684
EPB41L3	0.0127447	0.375025	Spearman's rank correlation rho	264	0.453409
SLC2A4	-0.0127451	0.375009	Spearman's rank correlation rho	79	0.453409
CDH26	-0.0127457	0.374988	Spearman's rank correlation rho	71	0.453409
DNAJB4	0.0127423	0.375115	Spearman's rank correlation rho	1295	0.453492
TMEM35	-0.0127384	0.375263	Spearman's rank correlation rho	30	0.453643
L1TD1	-0.0127352	0.375381	Spearman's rank correlation rho	25	0.453734
SLCO1A2	0.0127354	0.375373	Spearman's rank correlation rho	10	0.453734
ZNF596	0.0127341	0.375425	Spearman's rank correlation rho	96	0.45376
GPR146	-0.0127284	0.375639	Spearman's rank correlation rho	477	0.453993
GCG	-0.0127161	0.376097	Spearman's rank correlation rho	349	0.454285
ZNF80	0.0127161	0.376098	Spearman's rank correlation rho	10	0.454285
RP11-219C20.3	0.0127161	0.376098	Spearman's rank correlation rho	10	0.454285
XXbac-BPGBPG55C20.1	0.0127161	0.376098	Spearman's rank correlation rho	10	0.454285
DNAH17	0.0127161	0.376098	Spearman's rank correlation rho	10	0.454285
TMEM262	0.0127161	0.376098	Spearman's rank correlation rho	10	0.454285
RP3-508I15.22	0.0127161	0.376098	Spearman's rank correlation rho	10	0.454285
SLC22A11	0.0127161	0.376098	Spearman's rank correlation rho	10	0.454285
THTPA	0.0127161	0.376098	Spearman's rank correlation rho	10	0.454285
RP11-909N17.3	0.0127161	0.376098	Spearman's rank correlation rho	10	0.454285
AFP	-0.0127147	0.376151	Spearman's rank correlation rho	31	0.454323
CALY	0.0127127	0.376228	Spearman's rank correlation rho	10	0.45439
RP11-415F23.2	0.0127075	0.37642	Spearman's rank correlation rho	19	0.454568
MARCH10	0.0127075	0.37642	Spearman's rank correlation rho	19	0.454568
MT1A	-0.0127025	0.37661	Spearman's rank correlation rho	802	0.454772
RP11-150O12.3	-0.0126987	0.376752	Spearman's rank correlation rho	31	0.454891
IGFN1	0.0126987	0.376752	Spearman's rank correlation rho	19	0.454891
CTD-2196E14.4	0.0126907	0.377052	Spearman's rank correlation rho	83	0.455226
ZNF415	0.0126852	0.37726	Spearman's rank correlation rho	191	0.455451
GABRB3	0.0126785	0.37751	Spearman's rank correlation rho	270	0.455727
TTLL11	0.01267	0.377833	Spearman's rank correlation rho	65	0.456091
WDR81	0.012665	0.378018	Spearman's rank correlation rho	426	0.45621
GAS5-AS1	0.012665	0.378019	Spearman's rank correlation rho	18	0.45621
RP11-281P23.1	0.012665	0.378019	Spearman's rank correlation rho	18	0.45621
AC097721.2	0.012665	0.378019	Spearman's rank correlation rho	18	0.45621
TMEM91	0.012656	0.37836	Spearman's rank correlation rho	675	0.456472
PRRT3	0.0126582	0.378276	Spearman's rank correlation rho	272	0.456472
TMOD1	-0.012656	0.378359	Spearman's rank correlation rho	167	0.456472
PHYHIPL	-0.0126558	0.378365	Spearman's rank correlation rho	74	0.456472
EVC2	0.0126558	0.378368	Spearman's rank correlation rho	65	0.456472
RP11-359I18.5	0.0126563	0.378346	Spearman's rank correlation rho	18	0.456472
PCDHB2	0.0126517	0.37852	Spearman's rank correlation rho	152	0.456629
RP11-527D7.1	0.0126497	0.378597	Spearman's rank correlation rho	25	0.456696
SLC4A7	0.0126415	0.378904	Spearman's rank correlation rho	963	0.45704
NLGN4X	-0.012635	0.379152	Spearman's rank correlation rho	114	0.457313
AC004067.5	0.0126233	0.379591	Spearman's rank correlation rho	11	0.457816
TUSC1	-0.0126205	0.379697	Spearman's rank correlation rho	681	0.457917
FBXO15	0.0126182	0.379786	Spearman's rank correlation rho	43	0.457997
AC006547.14	-0.0126169	0.379836	Spearman's rank correlation rho	26	0.458031
SHPK	0.012616	0.379868	Spearman's rank correlation rho	11	0.458044
PAMR1	-0.0125943	0.380687	Spearman's rank correlation rho	200	0.459005
ACOX2	0.0125917	0.380787	Spearman's rank correlation rho	129	0.459099
ZIK1	-0.0125888	0.380895	Spearman's rank correlation rho	53	0.459202
AC006273.4	0.0125708	0.381577	Spearman's rank correlation rho	19	0.459972
C21orf37	0.0125709	0.381575	Spearman's rank correlation rho	14	0.459972
AQP9	0.0125612	0.381941	Spearman's rank correlation rho	90	0.459999
TF	-0.0125574	0.382084	Spearman's rank correlation rho	11	0.459999
ENPP6	-0.0125574	0.382084	Spearman's rank correlation rho	11	0.459999
CTD-2154B17.4	-0.0125574	0.382084	Spearman's rank correlation rho	11	0.459999
KCNK13	-0.0125574	0.382084	Spearman's rank correlation rho	11	0.459999
AC100830.4	-0.0125574	0.382084	Spearman's rank correlation rho	11	0.459999
AP000476.1	-0.0125574	0.382084	Spearman's rank correlation rho	11	0.459999
FAM87B	-0.0125574	0.382084	Spearman's rank correlation rho	11	0.459999
RP11-548P2.2	-0.0125574	0.382084	Spearman's rank correlation rho	11	0.459999
COL25A1	-0.0125574	0.382084	Spearman's rank correlation rho	11	0.459999
AC008964.1	-0.0125574	0.382084	Spearman's rank correlation rho	11	0.459999
RP11-524D16__A.3	-0.0125574	0.382084	Spearman's rank correlation rho	11	0.459999
C10orf113	-0.0125574	0.382084	Spearman's rank correlation rho	11	0.459999
AC005262.2	-0.0125574	0.382084	Spearman's rank correlation rho	11	0.459999
OR7D2	-0.0125574	0.382084	Spearman's rank correlation rho	11	0.459999
PCDHGA12	-0.0125574	0.382084	Spearman's rank correlation rho	11	0.459999
KCNG2	-0.0125574	0.382084	Spearman's rank correlation rho	11	0.459999
C22orf23	-0.0125574	0.382084	Spearman's rank correlation rho	11	0.459999
HFM1	-0.0125596	0.382003	Spearman's rank correlation rho	11	0.459999
LINC00877	-0.0125596	0.382003	Spearman's rank correlation rho	11	0.459999
AC092535.3	-0.0125596	0.382003	Spearman's rank correlation rho	11	0.459999
TRPA1	-0.0125596	0.382003	Spearman's rank correlation rho	11	0.459999
PDE8B	-0.0125533	0.38224	Spearman's rank correlation rho	123	0.46006
RP11-231G3.1	0.0125532	0.382245	Spearman's rank correlation rho	14	0.46006
PM20D1	0.0125532	0.382245	Spearman's rank correlation rho	14	0.46006
RP11-1E4.1	0.0125532	0.382245	Spearman's rank correlation rho	14	0.46006
TBC1D3C	0.0125532	0.382245	Spearman's rank correlation rho	14	0.46006
RP5-892K4.1	0.0125509	0.382333	Spearman's rank correlation rho	21	0.46014
ENPP1	-0.0125457	0.38253	Spearman's rank correlation rho	344	0.460343
RAB6C	0.0125452	0.382546	Spearman's rank correlation rho	14	0.460343
SEMA6B	-0.0125447	0.382569	Spearman's rank correlation rho	515	0.460343
HIST1H1A	-0.0125424	0.382653	Spearman's rank correlation rho	11	0.460418
TNFSF18	-0.0125403	0.382734	Spearman's rank correlation rho	11	0.460489
CTD-3064M3.7	-0.0125339	0.382977	Spearman's rank correlation rho	111	0.460728
RP11-251G23.5	-0.0125345	0.382955	Spearman's rank correlation rho	19	0.460728
SYCP2	0.0125208	0.383476	Spearman's rank correlation rho	229	0.461302
PTPRB	-0.0125071	0.383995	Spearman's rank correlation rho	935	0.4619
LY6G5B	0.0124979	0.384344	Spearman's rank correlation rho	36	0.462293
CTA-228A9.3	0.0124946	0.384471	Spearman's rank correlation rho	74	0.46242
GPR162	0.0124902	0.384636	Spearman's rank correlation rho	147	0.462592
MBNL1-AS1	-0.0124842	0.384865	Spearman's rank correlation rho	320	0.462813
SLC9B1	0.0124845	0.384856	Spearman's rank correlation rho	35	0.462813
RP11-644F5.11	0.0124822	0.384943	Spearman's rank correlation rho	191	0.46288
AC067959.1	0.0124716	0.385347	Spearman's rank correlation rho	42	0.463099
RP11-338N10.1	0.0124717	0.385344	Spearman's rank correlation rho	3	0.463099
OCLM	0.0124717	0.385344	Spearman's rank correlation rho	3	0.463099
RP11-326I11.4	0.0124717	0.385344	Spearman's rank correlation rho	3	0.463099
GNG8	0.0124717	0.385344	Spearman's rank correlation rho	3	0.463099
S100G	0.0124717	0.385344	Spearman's rank correlation rho	3	0.463099
RP11-369E15.3	0.0124717	0.385344	Spearman's rank correlation rho	3	0.463099
AC005481.5	0.0124717	0.385344	Spearman's rank correlation rho	3	0.463099
RP11-408N14.1	0.0124717	0.385344	Spearman's rank correlation rho	3	0.463099
RP11-527H14.1	0.0124717	0.385344	Spearman's rank correlation rho	3	0.463099
USP46-AS1	0.0124709	0.385373	Spearman's rank correlation rho	135	0.463104
TMEM145	-0.012466	0.385561	Spearman's rank correlation rho	37	0.4633
SEMG1	0.0124655	0.38558	Spearman's rank correlation rho	11	0.4633
FTCDNL1	0.0124627	0.385687	Spearman's rank correlation rho	23	0.463375
NRN1L	0.0124627	0.385687	Spearman's rank correlation rho	23	0.463375
MMP17	0.0124609	0.385755	Spearman's rank correlation rho	113	0.46343
MFGE8	-0.0124594	0.38581	Spearman's rank correlation rho	2241	0.463458
G6PC2	0.0124591	0.385823	Spearman's rank correlation rho	78	0.463458
KREMEN1	0.0124497	0.38618	Spearman's rank correlation rho	251	0.463861
PPAPDC1A	-0.0124451	0.386356	Spearman's rank correlation rho	458	0.464019
TSPYL5	0.0124451	0.386357	Spearman's rank correlation rho	261	0.464019
FAM182B	0.0124438	0.386407	Spearman's rank correlation rho	11	0.464026
CTD-2116N17.1	0.0124438	0.386407	Spearman's rank correlation rho	11	0.464026
PIP	0.0124393	0.38658	Spearman's rank correlation rho	168	0.464207
RP4-657D16.3	0.0124371	0.386664	Spearman's rank correlation rho	28	0.464281
AC109829.1	0.0124365	0.386686	Spearman's rank correlation rho	11	0.464281
BBOX1	0.0124211	0.387273	Spearman's rank correlation rho	50	0.464959
RP11-21A7A.3	0.0124135	0.387565	Spearman's rank correlation rho	16	0.465283
REEP2	0.0124071	0.387809	Spearman's rank correlation rho	54	0.465523
RP11-525A16.4	0.0124077	0.387787	Spearman's rank correlation rho	24	0.465523
SLC30A4	-0.0124022	0.387997	Spearman's rank correlation rho	192	0.465721
RP11-290D2.3	0.0124014	0.388028	Spearman's rank correlation rho	15	0.465731
FAT3	0.0123915	0.388404	Spearman's rank correlation rho	30	0.466157
ATE1-AS1	-0.0123812	0.3888	Spearman's rank correlation rho	31	0.466605
RP11-513M16.7	0.012379	0.388885	Spearman's rank correlation rho	25	0.46668
GOLGA8I	0.0123707	0.389202	Spearman's rank correlation rho	31	0.467033
C1orf192	0.0123687	0.38928	Spearman's rank correlation rho	47	0.467073
RP11-188P17.2	0.0123688	0.389277	Spearman's rank correlation rho	7	0.467073
GLIPR1L2	0.0123622	0.38953	Spearman's rank correlation rho	104	0.467346
LINC01117	-0.0123566	0.389743	Spearman's rank correlation rho	118	0.467575
ZNF778	0.0123466	0.390128	Spearman's rank correlation rho	76	0.468011
LDLRAD2	0.012318	0.391225	Spearman's rank correlation rho	72	0.469299
MUM1L1	0.012297	0.392036	Spearman's rank correlation rho	61	0.470245
CSRNP3	-0.0122951	0.392107	Spearman's rank correlation rho	244	0.470303
FAM228B	-0.0122935	0.392168	Spearman's rank correlation rho	586	0.470349
ZNF578	-0.0122902	0.392295	Spearman's rank correlation rho	49	0.470474
SH2D1A	0.0122847	0.392509	Spearman's rank correlation rho	134	0.470704
NDUFC2-KCTD14	0.0122722	0.392989	Spearman's rank correlation rho	48	0.471253
DLG3-AS1	-0.0122686	0.393128	Spearman's rank correlation rho	31	0.471392
IFNL1	0.0122501	0.393842	Spearman's rank correlation rho	19	0.472221
MRC1L1	-0.0122465	0.393983	Spearman's rank correlation rho	32	0.472364
ISM1	-0.0122433	0.394106	Spearman's rank correlation rho	214	0.472483
DUSP27	-0.0122422	0.394149	Spearman's rank correlation rho	12	0.472508
LRTM1	-0.0122373	0.394336	Spearman's rank correlation rho	12	0.472651
RP11-21M24.2	-0.0122373	0.394336	Spearman's rank correlation rho	12	0.472651
GABRG1	-0.0122373	0.394336	Spearman's rank correlation rho	12	0.472651
YPEL4	-0.0122148	0.395206	Spearman's rank correlation rho	94	0.473666
RP11-75C9.1	-0.0122016	0.39572	Spearman's rank correlation rho	66	0.474255
RP11-33O4.1	0.0121916	0.396107	Spearman's rank correlation rho	53	0.474692
FLNA	-0.0121885	0.396225	Spearman's rank correlation rho	2986	0.474806
ZFP28	0.0121854	0.396344	Spearman's rank correlation rho	122	0.474904
CTD-2561B21.11	0.0121847	0.396375	Spearman's rank correlation rho	52	0.474904
KDM4A-AS1	0.0121849	0.396364	Spearman's rank correlation rho	37	0.474904
TMEM143	0.0121779	0.396637	Spearman's rank correlation rho	260	0.47519
CUBN	0.0121673	0.397047	Spearman's rank correlation rho	104	0.475654
HLA-DQA1	0.0121629	0.397219	Spearman's rank correlation rho	1264	0.475834
CTD-2562J15.6	0.0121589	0.397375	Spearman's rank correlation rho	19	0.475992
ASPA	-0.0121574	0.397431	Spearman's rank correlation rho	113	0.476033
RNF212	0.0121528	0.397612	Spearman's rank correlation rho	170	0.476222
TEX29	0.0121499	0.397724	Spearman's rank correlation rho	50	0.476302
AC108142.1	0.0121502	0.397714	Spearman's rank correlation rho	19	0.476302
FAM69A	0.0121472	0.397829	Spearman's rank correlation rho	273	0.476397
AC040977.1	0.0121467	0.39785	Spearman's rank correlation rho	45	0.476397
ANKH	0.0121222	0.3988	Spearman's rank correlation rho	1286	0.477509
ITPKB	0.0121102	0.399267	Spearman's rank correlation rho	584	0.47804
KIAA1614	0.0121041	0.399506	Spearman's rank correlation rho	109	0.478299
HOTAIRM1	-0.012102	0.399586	Spearman's rank correlation rho	1061	0.478367
LINC00313	-0.012095	0.39986	Spearman's rank correlation rho	41	0.478668
NTN1	0.0120928	0.399947	Spearman's rank correlation rho	110	0.478717
RP11-423H2.3	0.012093	0.399937	Spearman's rank correlation rho	52	0.478717
CTGF	-0.0120679	0.400915	Spearman's rank correlation rho	2652	0.479657
THSD7A	-0.0120212	0.402742	Spearman's rank correlation rho	651	0.479657
THOC5	0.0120545	0.401441	Spearman's rank correlation rho	513	0.479657
KSR1	0.0119931	0.403844	Spearman's rank correlation rho	405	0.479657
ACKR3	-0.0120039	0.403418	Spearman's rank correlation rho	400	0.479657
ZNF583	-0.0120575	0.401323	Spearman's rank correlation rho	282	0.479657
SLCO1B3	0.0120448	0.401818	Spearman's rank correlation rho	248	0.479657
AK5	0.012066	0.400992	Spearman's rank correlation rho	165	0.479657
VPS37D	0.0120355	0.402184	Spearman's rank correlation rho	118	0.479657
CCDC74B	-0.01206	0.401224	Spearman's rank correlation rho	96	0.479657
CTD-2227E11.1	0.0120342	0.402233	Spearman's rank correlation rho	45	0.479657
CTD-2341M24.1	-0.012002	0.403494	Spearman's rank correlation rho	44	0.479657
TFAP2A-AS1	-0.0120528	0.401507	Spearman's rank correlation rho	42	0.479657
PRSS35	-0.0120505	0.401595	Spearman's rank correlation rho	41	0.479657
PRPH	0.0120143	0.403011	Spearman's rank correlation rho	32	0.479657
GRM2	0.0120479	0.401697	Spearman's rank correlation rho	31	0.479657
IGFL3	0.01198	0.404356	Spearman's rank correlation rho	26	0.479657
RP11-242D8.1	0.0119814	0.4043	Spearman's rank correlation rho	26	0.479657
CTD-2376I4.2	0.0120197	0.402802	Spearman's rank correlation rho	25	0.479657
CTB-179K24.3	0.0120505	0.401595	Spearman's rank correlation rho	24	0.479657
AC009228.1	0.0120154	0.40297	Spearman's rank correlation rho	12	0.479657
TTLL10-AS1	-0.0119629	0.405028	Spearman's rank correlation rho	3	0.479657
SLC46A2	-0.0119629	0.405028	Spearman's rank correlation rho	3	0.479657
GPC5-AS1	-0.0119629	0.405028	Spearman's rank correlation rho	3	0.479657
LINC00582	-0.0119629	0.405028	Spearman's rank correlation rho	3	0.479657
AC007349.5	-0.0119629	0.405028	Spearman's rank correlation rho	3	0.479657
NNAT	-0.0119629	0.405028	Spearman's rank correlation rho	3	0.479657
CTD-2540B15.11	-0.0119629	0.405028	Spearman's rank correlation rho	3	0.479657
NPPC	-0.0119629	0.405028	Spearman's rank correlation rho	3	0.479657
HSPB3	-0.0119629	0.405028	Spearman's rank correlation rho	3	0.479657
TDRD12	-0.0119629	0.405028	Spearman's rank correlation rho	3	0.479657
ELAVL3	-0.0119629	0.405028	Spearman's rank correlation rho	3	0.479657
RP1-18D14.7	-0.0119629	0.405028	Spearman's rank correlation rho	3	0.479657
FAM19A4	-0.0119629	0.405028	Spearman's rank correlation rho	3	0.479657
BRINP3	-0.0119629	0.405028	Spearman's rank correlation rho	3	0.479657
SYNPR	-0.0119629	0.405028	Spearman's rank correlation rho	3	0.479657
XXbac-BPG170G13.32	-0.0119629	0.405028	Spearman's rank correlation rho	3	0.479657
WNT16	-0.0119629	0.405028	Spearman's rank correlation rho	3	0.479657
RP11-58A12.3	-0.0119629	0.405028	Spearman's rank correlation rho	3	0.479657
CTD-2003C8.2	-0.0119629	0.405028	Spearman's rank correlation rho	3	0.479657
SLC17A6	-0.0119629	0.405028	Spearman's rank correlation rho	3	0.479657
KRTAP5-9	-0.0119629	0.405028	Spearman's rank correlation rho	3	0.479657
MGAT4C	-0.0119629	0.405028	Spearman's rank correlation rho	3	0.479657
C15orf59	-0.0119629	0.405028	Spearman's rank correlation rho	3	0.479657
RP11-21L1.1	-0.0119629	0.405028	Spearman's rank correlation rho	3	0.479657
RP11-542C16.2	-0.0119629	0.405028	Spearman's rank correlation rho	3	0.479657
AC139099.5	-0.0119629	0.405028	Spearman's rank correlation rho	3	0.479657
RP11-973H7.4	-0.0119629	0.405028	Spearman's rank correlation rho	3	0.479657
CTD-2554C21.2	-0.0119629	0.405028	Spearman's rank correlation rho	3	0.479657
HCCAT3	-0.0119629	0.405028	Spearman's rank correlation rho	3	0.479657
RP6-206I17.1	-0.0119629	0.405028	Spearman's rank correlation rho	3	0.479657
AC007391.2	-0.0119629	0.405028	Spearman's rank correlation rho	3	0.479657
MYH15	-0.0119629	0.405028	Spearman's rank correlation rho	3	0.479657
OSTN-AS1	-0.0119629	0.405028	Spearman's rank correlation rho	3	0.479657
RP11-269M20.3	-0.0119629	0.405028	Spearman's rank correlation rho	3	0.479657
CKS1B.1	-0.0119629	0.405028	Spearman's rank correlation rho	3	0.479657
CTC-350I8.1	-0.0119629	0.405028	Spearman's rank correlation rho	3	0.479657
TIFAB	-0.0119629	0.405028	Spearman's rank correlation rho	3	0.479657
PLG	-0.0119629	0.405028	Spearman's rank correlation rho	3	0.479657
RP11-316P17.2	-0.0119629	0.405028	Spearman's rank correlation rho	3	0.479657
RP11-168K11.2	-0.0119629	0.405028	Spearman's rank correlation rho	3	0.479657
CALHM1	-0.0119629	0.405028	Spearman's rank correlation rho	3	0.479657
RP11-659P15.1	-0.0119629	0.405028	Spearman's rank correlation rho	3	0.479657
CTC-1337H24.2	-0.0119629	0.405028	Spearman's rank correlation rho	3	0.479657
RP11-770J1.4	-0.0119629	0.405028	Spearman's rank correlation rho	3	0.479657
RP11-433J8.1	-0.0119629	0.405028	Spearman's rank correlation rho	3	0.479657
C14orf180	-0.0119629	0.405028	Spearman's rank correlation rho	3	0.479657
RP11-798K3.3	-0.0119629	0.405028	Spearman's rank correlation rho	3	0.479657
RP11-77H9.5	-0.0119629	0.405028	Spearman's rank correlation rho	3	0.479657
RP11-276H1.3	-0.0119629	0.405028	Spearman's rank correlation rho	3	0.479657
CTB-39G8.2	-0.0119629	0.405028	Spearman's rank correlation rho	3	0.479657
AC027601.1	-0.0119629	0.405028	Spearman's rank correlation rho	3	0.479657
STX16-NPEPL1	-0.0119629	0.405028	Spearman's rank correlation rho	3	0.479657
CLEC4G	-0.0119629	0.405028	Spearman's rank correlation rho	3	0.479657
CLEC17A	-0.0119629	0.405028	Spearman's rank correlation rho	3	0.479657
CTC-457E21.2	-0.0119629	0.405028	Spearman's rank correlation rho	3	0.479657
HIPK4	-0.0119629	0.405028	Spearman's rank correlation rho	3	0.479657
AC006547.15	-0.0119629	0.405028	Spearman's rank correlation rho	3	0.479657
RP3-508I15.18	-0.0119629	0.405028	Spearman's rank correlation rho	3	0.479657
RP11-96K19.2	-0.0119629	0.405028	Spearman's rank correlation rho	3	0.479657
PCDHA2	-0.0119629	0.405028	Spearman's rank correlation rho	3	0.479657
RP11-637O19.2	-0.0119629	0.405028	Spearman's rank correlation rho	3	0.479657
RP11-527N22.1	-0.0119629	0.405028	Spearman's rank correlation rho	3	0.479657
RP11-360L9.7	-0.0119629	0.405028	Spearman's rank correlation rho	3	0.479657
KB-1184D12.1	-0.0119629	0.405028	Spearman's rank correlation rho	3	0.479657
RP11-139J15.7	-0.0119629	0.405028	Spearman's rank correlation rho	3	0.479657
RP11-225H22.7	-0.0119629	0.405028	Spearman's rank correlation rho	3	0.479657
KCNA1	-0.0119629	0.405028	Spearman's rank correlation rho	3	0.479657
CCDC169	-0.0119629	0.405028	Spearman's rank correlation rho	3	0.479657
MEG8	-0.0119629	0.405028	Spearman's rank correlation rho	3	0.479657
RP11-521B24.5	-0.0119629	0.405028	Spearman's rank correlation rho	3	0.479657
NPIPB3	-0.0119629	0.405028	Spearman's rank correlation rho	3	0.479657
MRO	-0.0119629	0.405028	Spearman's rank correlation rho	3	0.479657
ISM1-AS1	-0.0119629	0.405028	Spearman's rank correlation rho	3	0.479657
C20orf166-AS1	-0.0119629	0.405028	Spearman's rank correlation rho	3	0.479657
DACT3-AS1	-0.0119629	0.405028	Spearman's rank correlation rho	3	0.479657
AC000067.1	-0.0119629	0.405028	Spearman's rank correlation rho	3	0.479657
XXyac-YX155B6.5	-0.0119629	0.405028	Spearman's rank correlation rho	3	0.479657
PLGLB2	-0.0119629	0.405028	Spearman's rank correlation rho	3	0.479657
CWH43	-0.0119629	0.405028	Spearman's rank correlation rho	3	0.479657
RP11-340I6.8	-0.0119629	0.405028	Spearman's rank correlation rho	3	0.479657
TSGA13	-0.0119629	0.405028	Spearman's rank correlation rho	3	0.479657
AL590708.2	-0.0119629	0.405028	Spearman's rank correlation rho	3	0.479657
C11orf72	-0.0119629	0.405028	Spearman's rank correlation rho	3	0.479657
LINC00642	-0.0119629	0.405028	Spearman's rank correlation rho	3	0.479657
RP11-426C22.6	-0.0119629	0.405028	Spearman's rank correlation rho	3	0.479657
AC007193.9	-0.0119629	0.405028	Spearman's rank correlation rho	3	0.479657
EFR3B	-0.0119629	0.405028	Spearman's rank correlation rho	3	0.479657
AC008269.2	-0.0119629	0.405028	Spearman's rank correlation rho	3	0.479657
RP5-899B16.1	-0.0119629	0.405028	Spearman's rank correlation rho	3	0.479657
MAP3K15	-0.0119629	0.405028	Spearman's rank correlation rho	3	0.479657
RP11-253D19.1	-0.0119629	0.405028	Spearman's rank correlation rho	3	0.479657
CTD-3076O17.2	-0.0119629	0.405028	Spearman's rank correlation rho	3	0.479657
RP11-715J22.2	-0.0119629	0.405028	Spearman's rank correlation rho	3	0.479657
AIRE	-0.0119629	0.405028	Spearman's rank correlation rho	3	0.479657
FAM163A	-0.0119629	0.405028	Spearman's rank correlation rho	3	0.479657
POU3F3	-0.0119629	0.405028	Spearman's rank correlation rho	3	0.479657
RP1-30M3.6	-0.0119629	0.405028	Spearman's rank correlation rho	3	0.479657
BVES-AS1	-0.0119629	0.405028	Spearman's rank correlation rho	3	0.479657
DMRT3	-0.0119629	0.405028	Spearman's rank correlation rho	3	0.479657
RP11-337A23.3	-0.0119629	0.405028	Spearman's rank correlation rho	3	0.479657
CALML3-AS1	-0.0119629	0.405028	Spearman's rank correlation rho	3	0.479657
ZNF32-AS2	-0.0119629	0.405028	Spearman's rank correlation rho	3	0.479657
RP11-313F23.4	-0.0119629	0.405028	Spearman's rank correlation rho	3	0.479657
MYO1H	-0.0119629	0.405028	Spearman's rank correlation rho	3	0.479657
KCTD4	-0.0119629	0.405028	Spearman's rank correlation rho	3	0.479657
RP11-403B2.6	-0.0119629	0.405028	Spearman's rank correlation rho	3	0.479657
AC021224.1	-0.0119629	0.405028	Spearman's rank correlation rho	3	0.479657
CTB-60E11.4	-0.0119629	0.405028	Spearman's rank correlation rho	3	0.479657
LINC00159	-0.0119629	0.405028	Spearman's rank correlation rho	3	0.479657
RP11-261C10.2	-0.0119629	0.405028	Spearman's rank correlation rho	3	0.479657
ATP5J2-PTCD1	-0.0119629	0.405028	Spearman's rank correlation rho	3	0.479657
RP11-1C8.5	-0.0119629	0.405028	Spearman's rank correlation rho	3	0.479657
SLC6A13	-0.0119629	0.405028	Spearman's rank correlation rho	3	0.479657
RP11-571M6.18	-0.0119629	0.405028	Spearman's rank correlation rho	3	0.479657
LECT1	-0.0119629	0.405028	Spearman's rank correlation rho	3	0.479657
RP11-515O17.2	-0.0119629	0.405028	Spearman's rank correlation rho	3	0.479657
AC024592.9	-0.0119629	0.405028	Spearman's rank correlation rho	3	0.479657
FBN3	-0.0119629	0.405028	Spearman's rank correlation rho	3	0.479657
RP11-385M4.1	-0.0119629	0.405028	Spearman's rank correlation rho	3	0.479657
PLXNB3	-0.0119629	0.405028	Spearman's rank correlation rho	3	0.479657
RP11-168L22.2	-0.0119629	0.405028	Spearman's rank correlation rho	3	0.479657
RP11-547C5.1	-0.0119629	0.405028	Spearman's rank correlation rho	3	0.479657
RP11-227D13.4	-0.0119629	0.405028	Spearman's rank correlation rho	3	0.479657
RP11-513N24.1	-0.0119629	0.405028	Spearman's rank correlation rho	3	0.479657
RP11-453A12.1	-0.0119629	0.405028	Spearman's rank correlation rho	3	0.479657
RP11-429E11.2	-0.0119629	0.405028	Spearman's rank correlation rho	3	0.479657
RP11-325N19.3	-0.0119629	0.405028	Spearman's rank correlation rho	3	0.479657
AC004490.1	-0.0119629	0.405028	Spearman's rank correlation rho	3	0.479657
NLRP4	-0.0119629	0.405028	Spearman's rank correlation rho	3	0.479657
LINC01140	-0.0119629	0.405028	Spearman's rank correlation rho	3	0.479657
METTL11B	-0.0119629	0.405028	Spearman's rank correlation rho	3	0.479657
RP11-394I13.3	-0.0119629	0.405028	Spearman's rank correlation rho	3	0.479657
YIPF7	-0.0119629	0.405028	Spearman's rank correlation rho	3	0.479657
RP11-614F17.2	-0.0119629	0.405028	Spearman's rank correlation rho	3	0.479657
CTC-347C20.2	-0.0119629	0.405028	Spearman's rank correlation rho	3	0.479657
RP1-293L8.2	-0.0119629	0.405028	Spearman's rank correlation rho	3	0.479657
MYL10	-0.0119629	0.405028	Spearman's rank correlation rho	3	0.479657
RP11-863K10.7	-0.0119629	0.405028	Spearman's rank correlation rho	3	0.479657
RP11-10N23.5	-0.0119629	0.405028	Spearman's rank correlation rho	3	0.479657
AC005932.1	-0.0119629	0.405028	Spearman's rank correlation rho	3	0.479657
MYO18B	-0.0119629	0.405028	Spearman's rank correlation rho	3	0.479657
LINC00589	-0.0119629	0.405028	Spearman's rank correlation rho	3	0.479657
TAL2	-0.0119629	0.405028	Spearman's rank correlation rho	3	0.479657
RP5-1102E8.3	-0.0119629	0.405028	Spearman's rank correlation rho	3	0.479657
C1orf227	-0.0119629	0.405028	Spearman's rank correlation rho	3	0.479657
RP11-207C16.4	-0.0119629	0.405028	Spearman's rank correlation rho	3	0.479657
RP11-378I6.1	-0.0119629	0.405028	Spearman's rank correlation rho	3	0.479657
RP4-651E10.4	-0.0119629	0.405028	Spearman's rank correlation rho	3	0.479657
RP11-35L17.3	-0.0119629	0.405028	Spearman's rank correlation rho	3	0.479657
AC016768.1	-0.0119629	0.405028	Spearman's rank correlation rho	3	0.479657
PDCL2	-0.0119629	0.405028	Spearman's rank correlation rho	3	0.479657
RP11-152P23.2	-0.0119629	0.405028	Spearman's rank correlation rho	3	0.479657
CTD-2385L22.1	-0.0119629	0.405028	Spearman's rank correlation rho	3	0.479657
LRRC18	-0.0119629	0.405028	Spearman's rank correlation rho	3	0.479657
CTC-325H20.2	-0.0119629	0.405028	Spearman's rank correlation rho	3	0.479657
RP11-344F13.1	-0.0119629	0.405028	Spearman's rank correlation rho	3	0.479657
RP13-238F13.5	-0.0119629	0.405028	Spearman's rank correlation rho	3	0.479657
RP11-613D13.8	-0.0119629	0.405028	Spearman's rank correlation rho	3	0.479657
RP11-702H23.6	-0.0119629	0.405028	Spearman's rank correlation rho	3	0.479657
RP11-439L8.3	-0.0119629	0.405028	Spearman's rank correlation rho	3	0.479657
RP11-415F23.3	-0.0119629	0.405028	Spearman's rank correlation rho	3	0.479657
RP11-491F9.1	-0.0119629	0.405028	Spearman's rank correlation rho	3	0.479657
RP11-95K23.5	-0.0119629	0.405028	Spearman's rank correlation rho	3	0.479657
RP11-489D6.2	-0.0119629	0.405028	Spearman's rank correlation rho	3	0.479657
TMCO5A	-0.0119629	0.405028	Spearman's rank correlation rho	3	0.479657
NOX3	-0.0119629	0.405028	Spearman's rank correlation rho	3	0.479657
RP11-30K9.6	0.011953	0.405414	Spearman's rank correlation rho	51	0.480088
MDH1B	0.0119471	0.405646	Spearman's rank correlation rho	49	0.480334
LINC01063	0.0119396	0.405941	Spearman's rank correlation rho	40	0.480656
MYO16	0.011938	0.406007	Spearman's rank correlation rho	15	0.480708
RP11-108M12.3	0.01193	0.406321	Spearman's rank correlation rho	15	0.481053
RP11-379F4.6	0.0119228	0.406602	Spearman's rank correlation rho	34	0.481358
RNF125	0.0119199	0.406718	Spearman's rank correlation rho	406	0.481467
RP11-276H7.2	0.011913	0.406989	Spearman's rank correlation rho	73	0.481761
FZD2	0.0119116	0.407043	Spearman's rank correlation rho	248	0.481798
RP11-440I14.3	0.0119029	0.407389	Spearman's rank correlation rho	11	0.48218
RP1-197B17.3	0.0119019	0.407428	Spearman's rank correlation rho	93	0.482198
PLCL1	-0.0118949	0.407701	Spearman's rank correlation rho	122	0.482494
SEMA6D	0.0118572	0.409189	Spearman's rank correlation rho	257	0.484228
RP11-611D20.2	0.0118513	0.409424	Spearman's rank correlation rho	67	0.484479
AL645728.1	0.0118488	0.409522	Spearman's rank correlation rho	33	0.484567
GLIS2	0.0118456	0.409649	Spearman's rank correlation rho	651	0.48468
C19orf26	0.0118452	0.409664	Spearman's rank correlation rho	42	0.48468
EFCC1	-0.0118434	0.409735	Spearman's rank correlation rho	104	0.484709
FAM133A	-0.0118435	0.409731	Spearman's rank correlation rho	36	0.484709
AP000487.5	0.0118318	0.410194	Spearman's rank correlation rho	60	0.485174
MT3	-0.0118313	0.410216	Spearman's rank correlation rho	37	0.485174
MLIP	-0.0118305	0.410244	Spearman's rank correlation rho	17	0.485174
OR51E2	-0.0118305	0.410244	Spearman's rank correlation rho	17	0.485174
DMRT2	-0.0118305	0.410244	Spearman's rank correlation rho	17	0.485174
RP11-435B5.5	-0.0118271	0.410381	Spearman's rank correlation rho	17	0.485253
RP1-179N16.6	-0.0118271	0.410381	Spearman's rank correlation rho	17	0.485253
CTB-5E10.3	-0.0118271	0.410381	Spearman's rank correlation rho	17	0.485253
ITGB1BP2	-0.011819	0.410701	Spearman's rank correlation rho	36	0.485605
SYT4	-0.011815	0.410858	Spearman's rank correlation rho	17	0.485763
FTCD	0.0118128	0.410945	Spearman's rank correlation rho	24	0.485838
AP000679.2	0.0118117	0.410992	Spearman's rank correlation rho	29	0.485866
RP5-1086K13.1	0.0117884	0.411916	Spearman's rank correlation rho	29	0.486931
CYP39A1	0.0117873	0.411956	Spearman's rank correlation rho	99	0.486951
ACTA2-AS1	0.0117823	0.412157	Spearman's rank correlation rho	43	0.48716
C19orf83	0.0117638	0.412889	Spearman's rank correlation rho	108	0.487997
GINS3	0.0117592	0.413074	Spearman's rank correlation rho	98	0.488189
CCL8	0.0117515	0.413379	Spearman's rank correlation rho	113	0.488522
IL27RA	0.0117292	0.414267	Spearman's rank correlation rho	279	0.489543
MYO5A	0.0117216	0.414568	Spearman's rank correlation rho	353	0.489872
CD1B	-0.0117194	0.414657	Spearman's rank correlation rho	12	0.489949
PTCH1	0.0117128	0.414918	Spearman's rank correlation rho	377	0.49023
RP11-54O7.3	-0.0117031	0.415305	Spearman's rank correlation rho	29	0.490659
RP1-93I3.1	0.0116778	0.416314	Spearman's rank correlation rho	24	0.491823
EXTL1	-0.011673	0.416508	Spearman's rank correlation rho	18	0.492025
FIGF	-0.0116715	0.416567	Spearman's rank correlation rho	23	0.492066
FCER2	0.0116707	0.416597	Spearman's rank correlation rho	74	0.492074
ERBB4	-0.0116693	0.416654	Spearman's rank correlation rho	18	0.492085
RP11-644N4.1	-0.0116693	0.416654	Spearman's rank correlation rho	18	0.492085
RP11-424G14.1	-0.0116537	0.417276	Spearman's rank correlation rho	23	0.492792
B4GALNT1	-0.0116517	0.417359	Spearman's rank correlation rho	111	0.492862
ITGA10	-0.0116453	0.417612	Spearman's rank correlation rho	497	0.493133
IL34	0.0116168	0.418753	Spearman's rank correlation rho	279	0.494451
RP11-252A24.3	0.0116163	0.418775	Spearman's rank correlation rho	27	0.494451
MAGI2	0.011607	0.419146	Spearman's rank correlation rho	163	0.494861
RP11-838N2.4	-0.0115999	0.419431	Spearman's rank correlation rho	172	0.495141
AC093627.9	0.0116001	0.419421	Spearman's rank correlation rho	43	0.495141
U91328.19	0.0115964	0.419573	Spearman's rank correlation rho	53	0.495282
AGTR1	-0.0115953	0.419617	Spearman's rank correlation rho	166	0.495305
RP11-84A19.2	0.0115856	0.420004	Spearman's rank correlation rho	44	0.495734
SAMD14	0.0115812	0.420182	Spearman's rank correlation rho	105	0.495916
LINC01013	-0.011579	0.420271	Spearman's rank correlation rho	24	0.495992
RP4-583P15.15	0.0115613	0.420979	Spearman's rank correlation rho	35	0.496801
RP11-706O15.3	0.0115507	0.421405	Spearman's rank correlation rho	57	0.497275
C17orf107	0.0115325	0.422139	Spearman's rank correlation rho	62	0.498113
CD300LB	0.0115318	0.422165	Spearman's rank correlation rho	21	0.498116
LAX1	0.0115211	0.422598	Spearman's rank correlation rho	30	0.498598
KDELC2	-0.0115183	0.42271	Spearman's rank correlation rho	958	0.498702
ZP1	-0.011506	0.423207	Spearman's rank correlation rho	55	0.49926
KIAA1683	0.0114989	0.423492	Spearman's rank correlation rho	69	0.499568
FHL3	-0.0114849	0.424056	Spearman's rank correlation rho	1033	0.500205
GPR68	-0.0114774	0.42436	Spearman's rank correlation rho	194	0.500508
SPSB4	-0.0114778	0.424343	Spearman's rank correlation rho	12	0.500508
ADCY4	-0.0114591	0.425099	Spearman's rank correlation rho	863	0.50058
OLFM1	-0.0114499	0.42547	Spearman's rank correlation rho	546	0.50058
DNAAF1	0.0114539	0.425309	Spearman's rank correlation rho	69	0.50058
TESPA1	0.0114673	0.424768	Spearman's rank correlation rho	48	0.50058
CCDC67	0.0114585	0.425122	Spearman's rank correlation rho	35	0.50058
CHRNB2	0.0114367	0.426004	Spearman's rank correlation rho	3	0.50058
RP1-10C16.1	0.0114367	0.426004	Spearman's rank correlation rho	3	0.50058
CNTN2	0.0114367	0.426004	Spearman's rank correlation rho	3	0.50058
SOAT2	0.0114367	0.426004	Spearman's rank correlation rho	3	0.50058
C20orf26	0.0114367	0.426004	Spearman's rank correlation rho	3	0.50058
CTD-3220F14.1	0.0114367	0.426004	Spearman's rank correlation rho	3	0.50058
CTD-2227I18.1	0.0114367	0.426004	Spearman's rank correlation rho	3	0.50058
RP11-203E8.1	0.0114367	0.426004	Spearman's rank correlation rho	3	0.50058
ALOX15	0.0114367	0.426004	Spearman's rank correlation rho	3	0.50058
RP1-309F20.4	0.0114367	0.426004	Spearman's rank correlation rho	3	0.50058
RP11-678G14.4	0.0114367	0.426004	Spearman's rank correlation rho	3	0.50058
CTA-373H7.7	0.0114367	0.426004	Spearman's rank correlation rho	3	0.50058
FOXE3	0.0114367	0.426004	Spearman's rank correlation rho	3	0.50058
RP5-856G1.1	0.0114367	0.426004	Spearman's rank correlation rho	3	0.50058
COX8C	0.0114367	0.426004	Spearman's rank correlation rho	3	0.50058
RP11-316M20.1	0.0114367	0.426004	Spearman's rank correlation rho	3	0.50058
RP11-329B9.5	0.0114367	0.426004	Spearman's rank correlation rho	3	0.50058
OTP	0.0114367	0.426004	Spearman's rank correlation rho	3	0.50058
SMARCA5-AS1	0.0114367	0.426004	Spearman's rank correlation rho	3	0.50058
LCN10	0.0114367	0.426004	Spearman's rank correlation rho	3	0.50058
OXGR1	0.0114367	0.426004	Spearman's rank correlation rho	3	0.50058
RP11-480I12.10	0.0114367	0.426004	Spearman's rank correlation rho	3	0.50058
CTD-2091N23.1	0.0114367	0.426004	Spearman's rank correlation rho	3	0.50058
RP11-138J23.1	0.0114367	0.426004	Spearman's rank correlation rho	3	0.50058
AC102953.4	0.0114367	0.426004	Spearman's rank correlation rho	3	0.50058
RP11-111K18.2	0.0114367	0.426004	Spearman's rank correlation rho	3	0.50058
CDHR1	0.0114367	0.426004	Spearman's rank correlation rho	3	0.50058
PRMT8	0.0114367	0.426004	Spearman's rank correlation rho	3	0.50058
RP11-56G10.2	0.0114367	0.426004	Spearman's rank correlation rho	3	0.50058
LA16c-313D11.9	0.0114367	0.426004	Spearman's rank correlation rho	3	0.50058
RP11-1079K10.3	0.0114367	0.426004	Spearman's rank correlation rho	3	0.50058
CTC-232P5.1	0.0114367	0.426004	Spearman's rank correlation rho	3	0.50058
RP11-352E8.2	0.0114367	0.426004	Spearman's rank correlation rho	3	0.50058
RP11-349K16.1	0.0114367	0.426004	Spearman's rank correlation rho	3	0.50058
RP1-170O19.14	0.0114367	0.426004	Spearman's rank correlation rho	3	0.50058
RP11-423O2.7	0.0114367	0.426004	Spearman's rank correlation rho	3	0.50058
RP11-217B7.2	0.0114367	0.426004	Spearman's rank correlation rho	3	0.50058
CTC-497E21.3	0.0114367	0.426004	Spearman's rank correlation rho	3	0.50058
RP11-469N6.1	0.0114367	0.426004	Spearman's rank correlation rho	3	0.50058
SMCR2	0.0114367	0.426004	Spearman's rank correlation rho	3	0.50058
CTC-304I17.2	0.0114367	0.426004	Spearman's rank correlation rho	3	0.50058
RP11-634B7.4	0.0114367	0.426004	Spearman's rank correlation rho	3	0.50058
RP4-535B20.1	0.0114367	0.426004	Spearman's rank correlation rho	3	0.50058
RP3-333A15.1	0.0114367	0.426004	Spearman's rank correlation rho	3	0.50058
AC112721.1	0.0114367	0.426004	Spearman's rank correlation rho	3	0.50058
RP11-197K6.1	0.0114367	0.426004	Spearman's rank correlation rho	3	0.50058
AC091633.3	0.0114367	0.426004	Spearman's rank correlation rho	3	0.50058
RP11-382A20.4	0.0114367	0.426004	Spearman's rank correlation rho	3	0.50058
DKFZP761K2322	0.0114367	0.426004	Spearman's rank correlation rho	3	0.50058
RP5-1186P10.2	0.0114367	0.426004	Spearman's rank correlation rho	3	0.50058
ETNPPL	0.0114367	0.426004	Spearman's rank correlation rho	3	0.50058
CTC-295J13.3	0.0114367	0.426004	Spearman's rank correlation rho	3	0.50058
RP11-758P17.3	0.0114367	0.426004	Spearman's rank correlation rho	3	0.50058
RP11-490D19.6	0.0114367	0.426004	Spearman's rank correlation rho	3	0.50058
IL12A-AS1	0.0114367	0.426004	Spearman's rank correlation rho	3	0.50058
SLC6A11	0.0114367	0.426004	Spearman's rank correlation rho	3	0.50058
RP11-148G20.1	0.0114367	0.426004	Spearman's rank correlation rho	3	0.50058
CTD-2537I9.16	0.0114367	0.426004	Spearman's rank correlation rho	3	0.50058
PAX4	0.0114464	0.425613	Spearman's rank correlation rho	3	0.50058
NEUROG3	0.0114464	0.425613	Spearman's rank correlation rho	3	0.50058
GIF	0.0114464	0.425613	Spearman's rank correlation rho	3	0.50058
PDE7B	-0.0114344	0.426098	Spearman's rank correlation rho	131	0.500663
C22orf34	-0.0114334	0.426136	Spearman's rank correlation rho	47	0.500679
FAM19A1	0.0114319	0.426199	Spearman's rank correlation rho	3	0.500725
FANCC	0.0114301	0.426269	Spearman's rank correlation rho	183	0.500779
RP1-241P17.1	0.0114292	0.426308	Spearman's rank correlation rho	33	0.500797
CTRL	-0.0114275	0.426376	Spearman's rank correlation rho	87	0.500849
CTC-459I6.1	-0.011426	0.426437	Spearman's rank correlation rho	47	0.500892
RP1-50J22.4	0.0114213	0.426627	Spearman's rank correlation rho	33	0.501087
GHRHR	0.0114007	0.427461	Spearman's rank correlation rho	16	0.502038
ZNF879	-0.0113995	0.42751	Spearman's rank correlation rho	96	0.502068
RP11-408A13.4	0.0113976	0.427589	Spearman's rank correlation rho	49	0.502133
SPHK1	0.011391	0.427855	Spearman's rank correlation rho	968	0.502416
SLC30A2	0.0113809	0.428264	Spearman's rank correlation rho	68	0.502868
GRIK5	0.0113753	0.428492	Spearman's rank correlation rho	16	0.503108
RP11-47I22.3	-0.011368	0.42879	Spearman's rank correlation rho	67	0.50343
ARL6	0.0113433	0.429794	Spearman's rank correlation rho	256	0.504579
FOLH1	-0.0113401	0.429924	Spearman's rank correlation rho	46	0.504704
IGSF10	0.011336	0.43009	Spearman's rank correlation rho	48	0.50487
SLC24A2	-0.0113333	0.430199	Spearman's rank correlation rho	64	0.50497
CAMK1D	0.0113321	0.430246	Spearman's rank correlation rho	696	0.504997
CYS1	0.0113292	0.430366	Spearman's rank correlation rho	206	0.50511
AL022344.7	0.011327	0.430455	Spearman's rank correlation rho	44	0.505185
RP11-366F6.2	0.0113262	0.430486	Spearman's rank correlation rho	37	0.505194
KLF9	-0.011325	0.430537	Spearman's rank correlation rho	2415	0.505225
RP11-686D22.4	0.0113172	0.430857	Spearman's rank correlation rho	41	0.505571
CD5	0.0113154	0.430929	Spearman's rank correlation rho	103	0.505628
FAM20A	-0.0113147	0.430958	Spearman's rank correlation rho	267	0.505634
ST6GALNAC5	-0.0113127	0.431037	Spearman's rank correlation rho	101	0.505684
AC068831.10	0.0113124	0.431049	Spearman's rank correlation rho	19	0.505684
PLGLB1	0.0113118	0.431076	Spearman's rank correlation rho	103	0.505686
LHX5	0.0113112	0.4311	Spearman's rank correlation rho	38	0.505686
SERPINI1	-0.0113073	0.431257	Spearman's rank correlation rho	511	0.505843
IMPG2	0.0113027	0.431443	Spearman's rank correlation rho	28	0.506004
RP11-79H23.3	0.0113027	0.431443	Spearman's rank correlation rho	28	0.506004
CHSY3	-0.0112956	0.431733	Spearman's rank correlation rho	122	0.506315
ITGA5	-0.0112907	0.431934	Spearman's rank correlation rho	1327	0.50647
PABPC5	-0.0112914	0.431905	Spearman's rank correlation rho	81	0.50647
RP3-402G11.25	0.01129	0.431962	Spearman's rank correlation rho	19	0.50647
CYP11A1	0.01129	0.431962	Spearman's rank correlation rho	19	0.50647
KL	-0.0112879	0.432049	Spearman's rank correlation rho	140	0.506544
KIAA0391.1	0.0112824	0.432275	Spearman's rank correlation rho	43	0.50678
RP11-571I18.4	0.011277	0.432492	Spearman's rank correlation rho	24	0.507006
HOXD-AS1	-0.0112754	0.432558	Spearman's rank correlation rho	150	0.507055
DACT2	0.011273	0.432655	Spearman's rank correlation rho	78	0.50714
CTD-2033A16.3	0.0112698	0.432788	Spearman's rank correlation rho	29	0.507268
NCALD	0.0112365	0.434149	Spearman's rank correlation rho	507	0.508834
GALNT18	-0.0112296	0.43443	Spearman's rank correlation rho	524	0.509135
ZNF829	-0.0112207	0.434797	Spearman's rank correlation rho	112	0.509508
RP11-274B21.10	0.0112212	0.434775	Spearman's rank correlation rho	57	0.509508
KIF25	0.0112088	0.435282	Spearman's rank correlation rho	18	0.510048
ROS1	0.0112081	0.435312	Spearman's rank correlation rho	49	0.510054
RP11-253M7.4	0.0112058	0.435407	Spearman's rank correlation rho	12	0.510137
SERPINH1	0.0111931	0.435925	Spearman's rank correlation rho	3035	0.510715
TRAM1L1	0.0111901	0.43605	Spearman's rank correlation rho	108	0.510833
FAM175A	0.0111739	0.436713	Spearman's rank correlation rho	595	0.511474
STARD4-AS1	-0.0111744	0.436694	Spearman's rank correlation rho	225	0.511474
CTC-308K20.1	0.0111737	0.43672	Spearman's rank correlation rho	23	0.511474
RP11-867G23.4	0.0111737	0.43672	Spearman's rank correlation rho	23	0.511474
LSMEM2	0.0111737	0.43672	Spearman's rank correlation rho	23	0.511474
FAM65C	0.0111723	0.436779	Spearman's rank correlation rho	89	0.511515
AL357673.1	-0.0111665	0.437017	Spearman's rank correlation rho	79	0.511765
DDX3Y	0.0111645	0.4371	Spearman's rank correlation rho	516	0.5118
RP11-488C13.5	0.0111565	0.43743	Spearman's rank correlation rho	503	0.5118
RASGRP4	0.0111424	0.438005	Spearman's rank correlation rho	25	0.5118
SLC9C1	0.011146	0.437859	Spearman's rank correlation rho	24	0.5118
RP11-122G18.8	0.0111646	0.437096	Spearman's rank correlation rho	23	0.5118
ABCC2	0.0111448	0.43791	Spearman's rank correlation rho	19	0.5118
STK24-AS1	0.0111533	0.43756	Spearman's rank correlation rho	19	0.5118
C15orf27	0.0111533	0.43756	Spearman's rank correlation rho	19	0.5118
RP11-98D18.17	0.0111407	0.438077	Spearman's rank correlation rho	6	0.5118
NYAP2	0.0111407	0.438077	Spearman's rank correlation rho	6	0.5118
RP11-572O6.1	0.0111407	0.438077	Spearman's rank correlation rho	6	0.5118
C19orf35	0.0111407	0.438077	Spearman's rank correlation rho	6	0.5118
IZUMO2	0.0111407	0.438077	Spearman's rank correlation rho	6	0.5118
AC092614.2	0.0111407	0.438077	Spearman's rank correlation rho	6	0.5118
RP5-933K21.3	0.0111407	0.438077	Spearman's rank correlation rho	6	0.5118
SVOPL	0.0111407	0.438077	Spearman's rank correlation rho	6	0.5118
FATE1	0.0111407	0.438077	Spearman's rank correlation rho	6	0.5118
KCNS2	0.0111407	0.438077	Spearman's rank correlation rho	6	0.5118
RP11-288G11.3	0.0111407	0.438077	Spearman's rank correlation rho	6	0.5118
CHAD	0.0111407	0.438077	Spearman's rank correlation rho	6	0.5118
AC005523.3	0.0111407	0.438077	Spearman's rank correlation rho	6	0.5118
CTC-510F12.2	0.0111407	0.438077	Spearman's rank correlation rho	6	0.5118
KB-226F1.2	0.0111407	0.438077	Spearman's rank correlation rho	6	0.5118
RP11-522B15.3	0.0111407	0.438077	Spearman's rank correlation rho	6	0.5118
CTA-984G1.5	0.0111407	0.438077	Spearman's rank correlation rho	6	0.5118
AP001610.9	0.0111407	0.438077	Spearman's rank correlation rho	6	0.5118
AC020594.5	0.0111407	0.438077	Spearman's rank correlation rho	6	0.5118
RP11-362K14.7	0.0111407	0.438077	Spearman's rank correlation rho	6	0.5118
EFCAB10	0.0111407	0.438077	Spearman's rank correlation rho	6	0.5118
ANKK1	0.0111407	0.438077	Spearman's rank correlation rho	6	0.5118
RP3-333H23.8	0.0111407	0.438077	Spearman's rank correlation rho	6	0.5118
PKDREJ	0.0111407	0.438077	Spearman's rank correlation rho	6	0.5118
C15orf26	0.0111407	0.438077	Spearman's rank correlation rho	6	0.5118
AC092198.1	0.0111407	0.438077	Spearman's rank correlation rho	6	0.5118
RP4-789D17.5	0.0111407	0.438077	Spearman's rank correlation rho	6	0.5118
GRM7-AS1	0.0111407	0.438077	Spearman's rank correlation rho	6	0.5118
LIX1	0.0111407	0.438077	Spearman's rank correlation rho	6	0.5118
CLN3	0.0111407	0.438077	Spearman's rank correlation rho	6	0.5118
RP11-220C2.1	0.0111407	0.438077	Spearman's rank correlation rho	6	0.5118
CTC-523E23.4	0.0111407	0.438077	Spearman's rank correlation rho	6	0.5118
ST8SIA6	0.0111407	0.438077	Spearman's rank correlation rho	6	0.5118
MYL2	0.0111523	0.437601	Spearman's rank correlation rho	6	0.5118
RP11-328K4.1	0.0111349	0.438315	Spearman's rank correlation rho	6	0.51205
RP11-435B5.4	0.0111307	0.438489	Spearman's rank correlation rho	33	0.512224
LINC00113	0.0111181	0.439007	Spearman's rank correlation rho	24	0.512801
AC007773.2	0.0111096	0.439358	Spearman's rank correlation rho	64	0.513183
SLC6A1	-0.0111078	0.43943	Spearman's rank correlation rho	41	0.513238
ZNF572	0.0111051	0.439541	Spearman's rank correlation rho	44	0.513338
CD80	-0.0110818	0.440502	Spearman's rank correlation rho	43	0.514432
CDH4	0.0110791	0.440615	Spearman's rank correlation rho	7	0.514535
TTC16	0.0110773	0.440688	Spearman's rank correlation rho	15	0.514592
MUSTN1	-0.0110712	0.440941	Spearman's rank correlation rho	59	0.514858
ZNF418	0.0110652	0.441187	Spearman's rank correlation rho	89	0.515117
RP11-314B1.2	0.0110615	0.441339	Spearman's rank correlation rho	7	0.515266
ATG4C	0.0110603	0.441392	Spearman's rank correlation rho	552	0.515299
GLIPR1	-0.0110548	0.441618	Spearman's rank correlation rho	1164	0.515534
SNTG2	-0.011054	0.441652	Spearman's rank correlation rho	82	0.515545
CTC-366B18.4	0.0110412	0.442181	Spearman's rank correlation rho	71	0.516133
CIITA	0.0110401	0.442226	Spearman's rank correlation rho	336	0.516157
GPX8	0.0110286	0.442699	Spearman's rank correlation rho	1579	0.516681
LPHN1	0.0110273	0.442755	Spearman's rank correlation rho	185	0.516717
EGFL8	0.011025	0.442851	Spearman's rank correlation rho	49	0.5168
RP11-692C24.1	0.011016	0.44322	Spearman's rank correlation rho	26	0.517202
EPAS1	-0.0110128	0.443356	Spearman's rank correlation rho	2447	0.517331
GS1-114I9.1	0.0110001	0.443881	Spearman's rank correlation rho	16	0.517915
SIGLEC9	0.0109945	0.444111	Spearman's rank correlation rho	54	0.518062
CAMK1G	-0.0109833	0.444577	Spearman's rank correlation rho	10	0.518062
RAET1E-AS1	-0.0109833	0.444577	Spearman's rank correlation rho	10	0.518062
RP11-391J2.3	-0.0109833	0.444577	Spearman's rank correlation rho	10	0.518062
RP11-452H21.4	-0.0109833	0.444577	Spearman's rank correlation rho	10	0.518062
EMR1	-0.0109833	0.444577	Spearman's rank correlation rho	10	0.518062
RP5-855D21.1	-0.0109833	0.444577	Spearman's rank correlation rho	10	0.518062
GALNT9	-0.0109833	0.444577	Spearman's rank correlation rho	10	0.518062
ADAM20	-0.0109833	0.444577	Spearman's rank correlation rho	10	0.518062
ASTN1	-0.0109833	0.444577	Spearman's rank correlation rho	10	0.518062
RP11-508P1.2	-0.0109833	0.444577	Spearman's rank correlation rho	10	0.518062
MIR1302-9	-0.0109833	0.444577	Spearman's rank correlation rho	10	0.518062
SLITRK3	-0.0109833	0.444577	Spearman's rank correlation rho	10	0.518062
RP11-597D13.8	-0.0109855	0.444484	Spearman's rank correlation rho	10	0.518062
BFSP2-AS1	-0.0109855	0.444484	Spearman's rank correlation rho	10	0.518062
PRL	-0.0109855	0.444484	Spearman's rank correlation rho	10	0.518062
TMEM221	-0.0109855	0.444484	Spearman's rank correlation rho	10	0.518062
LINC00570	-0.0109855	0.444484	Spearman's rank correlation rho	10	0.518062
RP11-95H3.1	-0.0109855	0.444484	Spearman's rank correlation rho	10	0.518062
CTB-43E15.4	-0.0109855	0.444484	Spearman's rank correlation rho	10	0.518062
RP11-299L17.3	-0.0109855	0.444484	Spearman's rank correlation rho	10	0.518062
SOHLH2	-0.0109855	0.444484	Spearman's rank correlation rho	10	0.518062
ANGPTL5	-0.01099	0.444299	Spearman's rank correlation rho	10	0.518062
RP11-464F9.22	0.0109627	0.44543	Spearman's rank correlation rho	26	0.519026
CRX	0.0109605	0.445523	Spearman's rank correlation rho	15	0.519106
RP11-480C16.1	0.0109557	0.445721	Spearman's rank correlation rho	116	0.519307
UCN2	0.0109518	0.445884	Spearman's rank correlation rho	7	0.519468
PXT1	0.0109391	0.446413	Spearman's rank correlation rho	7	0.520026
RP11-307C18.1	0.0109391	0.446413	Spearman's rank correlation rho	7	0.520026
C3orf18	-0.0109365	0.446522	Spearman's rank correlation rho	120	0.520104
EIF2S3L	0.0109363	0.446529	Spearman's rank correlation rho	30	0.520104
PFN2	-0.010932	0.446706	Spearman's rank correlation rho	1437	0.520252
GPR89C	0.0109323	0.446696	Spearman's rank correlation rho	26	0.520252
ELFN2	0.0109263	0.446945	Spearman's rank correlation rho	37	0.520483
RP11-546K22.1	0.010926	0.446954	Spearman's rank correlation rho	29	0.520483
CTIF	0.010913	0.447499	Spearman's rank correlation rho	463	0.521088
FCN3	-0.0109057	0.447802	Spearman's rank correlation rho	306	0.521339
TEKT4	-0.0109042	0.447864	Spearman's rank correlation rho	132	0.521339
GSN-AS1	0.0109024	0.447939	Spearman's rank correlation rho	25	0.521339
AC074183.4	0.0109027	0.447927	Spearman's rank correlation rho	14	0.521339
RP11-557C18.4	0.0109027	0.447927	Spearman's rank correlation rho	14	0.521339
RP11-483F11.7	0.0109027	0.447927	Spearman's rank correlation rho	14	0.521339
RP11-728F11.4	0.0109027	0.447927	Spearman's rank correlation rho	14	0.521339
SULT1A4	0.0109027	0.447927	Spearman's rank correlation rho	14	0.521339
AC118754.4	0.0109027	0.447927	Spearman's rank correlation rho	14	0.521339
TENM2	-0.0108829	0.448751	Spearman's rank correlation rho	42	0.522255
PRTG	0.0108605	0.449687	Spearman's rank correlation rho	84	0.523315
FAM110B	0.0108492	0.450159	Spearman's rank correlation rho	327	0.523835
RP11-782C8.5	0.0108442	0.450367	Spearman's rank correlation rho	85	0.524048
INHBB	0.0108364	0.450694	Spearman's rank correlation rho	530	0.524399
STARD9	-0.0108357	0.450721	Spearman's rank correlation rho	297	0.524401
RP11-196O16.1	0.0108318	0.450884	Spearman's rank correlation rho	85	0.524562
SERPIND1	0.0108276	0.451058	Spearman's rank correlation rho	11	0.524735
PRRG3	-0.0108265	0.451105	Spearman's rank correlation rho	35	0.524761
TPPP2	0.0108171	0.451499	Spearman's rank correlation rho	8	0.525189
GPR98	-0.0108141	0.451625	Spearman's rank correlation rho	35	0.525278
BZRAP1-AS1	-0.0108141	0.451625	Spearman's rank correlation rho	35	0.525278
POLE2	-0.0108057	0.451975	Spearman's rank correlation rho	92	0.525655
PRKAR2B	0.0107944	0.45245	Spearman's rank correlation rho	191	0.526178
AP001412.1	0.0107886	0.452691	Spearman's rank correlation rho	24	0.5264
RP11-57H12.3	0.0107886	0.452691	Spearman's rank correlation rho	24	0.5264
CCL19	0.0107811	0.453006	Spearman's rank correlation rho	753	0.526685
C9orf38	0.010781	0.453012	Spearman's rank correlation rho	95	0.526685
AC090627.1	0.0107821	0.452964	Spearman's rank correlation rho	26	0.526685
IGFBP7-AS1	0.0107694	0.453496	Spearman's rank correlation rho	19	0.527218
KCNE1	-0.0107682	0.453549	Spearman's rank correlation rho	41	0.527225
RP11-350G8.5	0.0107639	0.453729	Spearman's rank correlation rho	19	0.527225
RP1-257A7.4	0.010764	0.453723	Spearman's rank correlation rho	10	0.527225
HIST1H2BI	0.010764	0.453723	Spearman's rank correlation rho	10	0.527225
CSNK1A1L	0.010764	0.453723	Spearman's rank correlation rho	10	0.527225
RP4-616B8.4	0.010764	0.453723	Spearman's rank correlation rho	10	0.527225
AC117395.1	0.010764	0.453723	Spearman's rank correlation rho	10	0.527225
AC008074.3	0.010764	0.453723	Spearman's rank correlation rho	10	0.527225
RP11-164P12.3	0.010764	0.453723	Spearman's rank correlation rho	10	0.527225
KIR3DL2	0.0107573	0.454006	Spearman's rank correlation rho	10	0.527459
RP11-781A6.1	0.0107573	0.454006	Spearman's rank correlation rho	10	0.527459
RP11-124N19.3	0.0107573	0.454006	Spearman's rank correlation rho	10	0.527459
DLGAP1-AS5	0.0107554	0.454083	Spearman's rank correlation rho	19	0.527519
RP3-477O4.14	0.0107516	0.454244	Spearman's rank correlation rho	46	0.527677
ADAMTS9-AS2	0.0107508	0.454277	Spearman's rank correlation rho	336	0.527686
TRAPPC3L	0.010747	0.454437	Spearman's rank correlation rho	19	0.527843
AFAP1L1	-0.0107463	0.454465	Spearman's rank correlation rho	311	0.527845
RFX6	0.0107441	0.454558	Spearman's rank correlation rho	19	0.527925
RP4-758J18.10	0.0107414	0.454673	Spearman's rank correlation rho	19	0.52797
AC005592.2	0.0107414	0.454673	Spearman's rank correlation rho	19	0.52797
XKRX	0.0107414	0.454673	Spearman's rank correlation rho	19	0.52797
AC021860.1	0.0107315	0.455086	Spearman's rank correlation rho	161	0.528421
POU5F2	0.0107206	0.455548	Spearman's rank correlation rho	209	0.528906
RP11-302B13.5	-0.0107204	0.455555	Spearman's rank correlation rho	42	0.528906
RP11-399E6.1	0.0107141	0.45582	Spearman's rank correlation rho	7	0.529007
ZBTB8B	0.0107141	0.45582	Spearman's rank correlation rho	7	0.529007
HIST1H2BO	0.0107141	0.45582	Spearman's rank correlation rho	7	0.529007
AC002310.7	0.0107141	0.45582	Spearman's rank correlation rho	7	0.529007
AP003419.16	0.0107141	0.45582	Spearman's rank correlation rho	7	0.529007
RP11-692D12.1	0.0107141	0.45582	Spearman's rank correlation rho	7	0.529007
HCAR1	0.0107141	0.45582	Spearman's rank correlation rho	7	0.529007
LMF1	0.0106969	0.456544	Spearman's rank correlation rho	662	0.529656
RP11-385F5.5	-0.0106998	0.45642	Spearman's rank correlation rho	26	0.529656
RP5-1024G6.7	-0.010696	0.456582	Spearman's rank correlation rho	11	0.529656
RP11-309L24.9	-0.010696	0.456582	Spearman's rank correlation rho	11	0.529656
RP11-290C10.1	-0.010696	0.456582	Spearman's rank correlation rho	11	0.529656
SPINK9	-0.010696	0.456582	Spearman's rank correlation rho	11	0.529656
FSTL4	-0.0106985	0.456476	Spearman's rank correlation rho	11	0.529656
AC087393.1	-0.0106985	0.456476	Spearman's rank correlation rho	11	0.529656
ALB	-0.0106915	0.456769	Spearman's rank correlation rho	110	0.529844
F13A1	-0.0106884	0.4569	Spearman's rank correlation rho	315	0.529967
PTPRS	0.0106801	0.45725	Spearman's rank correlation rho	528	0.530343
CTD-2514K5.2	-0.0106696	0.457694	Spearman's rank correlation rho	41	0.530829
NRGN	-0.0106606	0.458071	Spearman's rank correlation rho	351	0.531236
ZSCAN5A	0.0106446	0.458745	Spearman's rank correlation rho	296	0.531989
PTX3	-0.0106407	0.458911	Spearman's rank correlation rho	110	0.532151
MAFB	0.010636	0.459112	Spearman's rank correlation rho	885	0.532354
AC090616.2	0.0106348	0.459163	Spearman's rank correlation rho	32	0.532384
CTD-2541M15.1	0.0106314	0.459303	Spearman's rank correlation rho	29	0.532517
RP11-3B7.1	-0.0106165	0.459934	Spearman's rank correlation rho	28	0.533219
TMEM27	0.0106147	0.460011	Spearman's rank correlation rho	180	0.533279
RP11-533E19.5	0.0106103	0.460195	Spearman's rank correlation rho	26	0.533462
AC093495.4	0.010608	0.460295	Spearman's rank correlation rho	65	0.533548
RP11-1070N10.3	-0.0106004	0.460615	Spearman's rank correlation rho	28	0.53389
IL2	0.0105989	0.460677	Spearman's rank correlation rho	11	0.533932
RP11-626G11.3	-0.0105943	0.460874	Spearman's rank correlation rho	61	0.534131
RP11-598F7.6	-0.0105843	0.461298	Spearman's rank correlation rho	28	0.534593
LIME1	0.0105823	0.46138	Spearman's rank correlation rho	11	0.534598
RP11-380L11.3	0.0105823	0.46138	Spearman's rank correlation rho	11	0.534598
AKAP14	0.0105823	0.46138	Spearman's rank correlation rho	11	0.534598
DNAJC18	-0.0105814	0.461419	Spearman's rank correlation rho	322	0.534614
GCK	-0.0105802	0.461469	Spearman's rank correlation rho	28	0.534642
RP11-344B5.2	-0.0105711	0.461856	Spearman's rank correlation rho	29	0.535061
ASXL3	0.0105621	0.462239	Spearman's rank correlation rho	45	0.535475
JAK3	0.0105607	0.462298	Spearman's rank correlation rho	442	0.535513
HRC	-0.0105569	0.462456	Spearman's rank correlation rho	116	0.535667
MSMP	-0.0105545	0.462557	Spearman's rank correlation rho	29	0.535754
RP11-57G10.8	0.0105519	0.46267	Spearman's rank correlation rho	28	0.535856
SAMD3	0.0105448	0.462969	Spearman's rank correlation rho	102	0.536172
CTD-2013N24.2	0.0105419	0.463094	Spearman's rank correlation rho	16	0.536287
HS3ST2	0.0105259	0.463772	Spearman's rank correlation rho	30	0.537042
TSPO2	-0.0105223	0.463927	Spearman's rank correlation rho	47	0.537162
ZFP2	-0.0105225	0.463917	Spearman's rank correlation rho	45	0.537162
SLC1A2	0.010502	0.46479	Spearman's rank correlation rho	16	0.538131
RP11-157E21.1	0.0105006	0.464847	Spearman's rank correlation rho	34	0.538168
BNIPL	0.0104862	0.465462	Spearman's rank correlation rho	34	0.53885
LINC00605	0.0104713	0.466095	Spearman's rank correlation rho	55	0.539553
C9orf153	-0.0104679	0.466239	Spearman's rank correlation rho	16	0.53969
ST8SIA4	-0.0104672	0.466268	Spearman's rank correlation rho	435	0.539694
RUNX2	0.0104656	0.466339	Spearman's rank correlation rho	659	0.539746
ITPRIPL1	-0.0104608	0.466541	Spearman's rank correlation rho	16	0.53989
IKZF3	-0.0104608	0.466541	Spearman's rank correlation rho	16	0.53989
GCNT4	-0.0104608	0.466541	Spearman's rank correlation rho	16	0.53989
PARK2	-0.0104429	0.467304	Spearman's rank correlation rho	57	0.540712
EPHA6	-0.0104435	0.467278	Spearman's rank correlation rho	22	0.540712
RP11-661A12.14	0.0104401	0.467423	Spearman's rank correlation rho	111	0.54082
C22orf26	-0.010439	0.467471	Spearman's rank correlation rho	22	0.540846
ABCB1	-0.0104354	0.467625	Spearman's rank correlation rho	338	0.540994
CYP1B1-AS1	0.0104262	0.468019	Spearman's rank correlation rho	27	0.54142
PEX3	0.0104238	0.46812	Spearman's rank correlation rho	648	0.541507
TIMP4	-0.0104137	0.468551	Spearman's rank correlation rho	115	0.541975
RP11-475O6.1	0.0104117	0.468635	Spearman's rank correlation rho	34	0.542043
SCGB3A1	-0.0104084	0.468779	Spearman's rank correlation rho	392	0.542179
RP11-1008C21.1	0.0104021	0.469048	Spearman's rank correlation rho	12	0.54246
C3AR1	0.0103757	0.470173	Spearman's rank correlation rho	239	0.543732
RP11-798K3.2	0.0103691	0.470458	Spearman's rank correlation rho	43	0.544031
KIF26A	0.0103619	0.470768	Spearman's rank correlation rho	161	0.544358
MVB12B	0.0103588	0.470897	Spearman's rank correlation rho	123	0.544416
CTD-3080P12.3	0.0103583	0.470922	Spearman's rank correlation rho	58	0.544416
RP5-1112D6.8	0.0103583	0.47092	Spearman's rank correlation rho	56	0.544416
KCNIP3	0.0103596	0.470865	Spearman's rank correlation rho	38	0.544416
RP11-211N8.2	0.0103432	0.471565	Spearman's rank correlation rho	15	0.544979
RP11-996F15.2	0.0103432	0.471565	Spearman's rank correlation rho	15	0.544979
RP11-353N14.5	0.0103432	0.471565	Spearman's rank correlation rho	15	0.544979
SOCS7	0.0103432	0.471565	Spearman's rank correlation rho	15	0.544979
MGC4294	0.0103432	0.471565	Spearman's rank correlation rho	15	0.544979
CELF3	0.0103459	0.471451	Spearman's rank correlation rho	15	0.544979
ZFP69	0.0103382	0.471781	Spearman's rank correlation rho	101	0.545198
TENM1	-0.0103288	0.472184	Spearman's rank correlation rho	17	0.545513
LCNL1	-0.0103288	0.472184	Spearman's rank correlation rho	17	0.545513
MEG9	-0.0103288	0.472184	Spearman's rank correlation rho	17	0.545513
SMCR8	-0.0103288	0.472184	Spearman's rank correlation rho	17	0.545513
RP11-498C9.2	-0.0103288	0.472184	Spearman's rank correlation rho	17	0.545513
RP11-247A12.2	0.0103208	0.472527	Spearman's rank correlation rho	29	0.545847
C1orf127	0.0103203	0.472551	Spearman's rank correlation rho	15	0.545847
RP11-309M23.1	0.0103203	0.472551	Spearman's rank correlation rho	15	0.545847
C11orf52	0.0103051	0.473201	Spearman's rank correlation rho	20	0.546567
LINC00311	-0.0102986	0.473479	Spearman's rank correlation rho	24	0.546858
RP11-814H16.2	0.0102883	0.473922	Spearman's rank correlation rho	21	0.547339
NDST1	0.0102796	0.474299	Spearman's rank correlation rho	755	0.547745
CCER2	0.0102784	0.474351	Spearman's rank correlation rho	31	0.547774
RP11-495P10.8	0.010272	0.474625	Spearman's rank correlation rho	16	0.54803
RP11-309E23.2	0.010272	0.474625	Spearman's rank correlation rho	16	0.54803
RP11-381O7.3	0.0102692	0.474744	Spearman's rank correlation rho	61	0.548137
RDX	0.0102611	0.475091	Spearman's rank correlation rho	2469	0.548508
LAMA1	-0.0102517	0.475497	Spearman's rank correlation rho	46	0.548946
C8orf88	0.0102508	0.475536	Spearman's rank correlation rho	171	0.548961
NRN1	-0.0102493	0.475601	Spearman's rank correlation rho	495	0.549005
AGER	0.0102331	0.476301	Spearman's rank correlation rho	182	0.549783
RP11-444D3.1	-0.0102319	0.476349	Spearman's rank correlation rho	29	0.549808
DBF4B	0.0102264	0.47659	Spearman's rank correlation rho	133	0.550056
USP2-AS1	0.0102236	0.476708	Spearman's rank correlation rho	43	0.550162
KIF5C	-0.0102038	0.477561	Spearman's rank correlation rho	94	0.551115
DLL4	-0.010203	0.477598	Spearman's rank correlation rho	310	0.551127
NCAM2	0.0101921	0.47807	Spearman's rank correlation rho	42	0.551641
TSIX	0.0101913	0.478102	Spearman's rank correlation rho	141	0.551648
GAP43	-0.0101868	0.478299	Spearman's rank correlation rho	55	0.551845
RNU11	0.010184	0.478419	Spearman's rank correlation rho	75	0.551953
ABCA1	0.0101773	0.478705	Spearman's rank correlation rho	769	0.552253
XX-C2158C12.2	-0.0101716	0.478952	Spearman's rank correlation rho	39	0.552507
STAP1	-0.0101603	0.479441	Spearman's rank correlation rho	47	0.553041
RP11-264B14.1	-0.0101545	0.479693	Spearman's rank correlation rho	39	0.5533
FAM43A	-0.0101392	0.480357	Spearman's rank correlation rho	565	0.554036
PTPN7	-0.0101351	0.480532	Spearman's rank correlation rho	237	0.554207
CASC16	0.0101301	0.480749	Spearman's rank correlation rho	29	0.554426
CSF3	-0.0101187	0.481244	Spearman's rank correlation rho	86	0.554966
LINC00944	0.0101022	0.481957	Spearman's rank correlation rho	65	0.555738
CYP26B1	-0.010102	0.481966	Spearman's rank correlation rho	43	0.555738
COL23A1	-0.0100928	0.482365	Spearman's rank correlation rho	50	0.556167
EMILIN3	0.0100918	0.482408	Spearman's rank correlation rho	29	0.556186
RP11-22L13.1	0.0100871	0.482615	Spearman's rank correlation rho	8	0.556394
SLC22A1	0.0100845	0.482727	Spearman's rank correlation rho	12	0.556493
TTC7B	-0.0100832	0.482783	Spearman's rank correlation rho	193	0.556526
RP11-92C4.6	-0.010079	0.482965	Spearman's rank correlation rho	62	0.556706
PCDHB12	0.0100765	0.483074	Spearman's rank correlation rho	97	0.5568
RP6-201G10.2	0.0100754	0.483123	Spearman's rank correlation rho	34	0.556826
ZNF471	-0.010067	0.483486	Spearman's rank correlation rho	95	0.557214
RP11-171I2.5	0.0100649	0.483576	Spearman's rank correlation rho	34	0.557287
FGF11	0.0100565	0.483945	Spearman's rank correlation rho	122	0.557681
KIF25-AS1	0.0100526	0.484115	Spearman's rank correlation rho	7	0.557846
FSBP	0.0100492	0.484261	Spearman's rank correlation rho	7	0.557984
RP5-1091N2.9	0.0100414	0.4846	Spearman's rank correlation rho	11	0.558077
RP1-150O5.3	0.0100414	0.4846	Spearman's rank correlation rho	11	0.558077
RP11-129K12.4	0.0100414	0.4846	Spearman's rank correlation rho	11	0.558077
RP11-467L20.10	0.0100414	0.4846	Spearman's rank correlation rho	11	0.558077
DUSP9	0.0100414	0.4846	Spearman's rank correlation rho	11	0.558077
WFDC12	0.0100414	0.4846	Spearman's rank correlation rho	11	0.558077
SPINK6	0.0100363	0.484823	Spearman's rank correlation rho	7	0.558077
AC022182.1	0.0100363	0.484823	Spearman's rank correlation rho	7	0.558077
RP11-414H17.5	0.0100363	0.484823	Spearman's rank correlation rho	7	0.558077
HIST1H2BE	0.0100363	0.484823	Spearman's rank correlation rho	7	0.558077
SPDYE1	0.0100363	0.484823	Spearman's rank correlation rho	7	0.558077
AGAP9	0.0100363	0.484823	Spearman's rank correlation rho	7	0.558077
AC007182.6	0.0100363	0.484823	Spearman's rank correlation rho	7	0.558077
RP11-147L13.8	0.0100363	0.484823	Spearman's rank correlation rho	7	0.558077
CLVS1	0.0100363	0.484823	Spearman's rank correlation rho	7	0.558077
IL27	0.0100363	0.484823	Spearman's rank correlation rho	7	0.558077
RP11-462G22.2	0.0100363	0.484823	Spearman's rank correlation rho	7	0.558077
HBG2	0.0100363	0.484823	Spearman's rank correlation rho	7	0.558077
AC079354.1	0.0100346	0.484896	Spearman's rank correlation rho	11	0.55813
LPHN3	0.0100314	0.485035	Spearman's rank correlation rho	97	0.558259
CLEC9A	0.0100304	0.485078	Spearman's rank correlation rho	7	0.558278
AF064860.7	0.0100278	0.485192	Spearman's rank correlation rho	11	0.558379
HIF3A	0.010024	0.485359	Spearman's rank correlation rho	688	0.55854
ESPL1	0.0100144	0.485777	Spearman's rank correlation rho	68	0.558991
GNG2	-0.0100127	0.485848	Spearman's rank correlation rho	388	0.559041
SCARA5	-0.0100082	0.486046	Spearman's rank correlation rho	50	0.559208
RP5-1050D4.3	0.0100087	0.486025	Spearman's rank correlation rho	30	0.559208
ZNF34	0.00999595	0.486579	Spearman's rank correlation rho	281	0.55979
SEPT5	-0.00999217	0.486744	Spearman's rank correlation rho	51	0.559949
ZNF737	0.00999061	0.486812	Spearman's rank correlation rho	76	0.559996
RP11-332H14.1	0.00998937	0.486866	Spearman's rank correlation rho	13	0.559997
CCDC62	0.00998937	0.486866	Spearman's rank correlation rho	13	0.559997
SEZ6	0.00998461	0.487074	Spearman's rank correlation rho	40	0.560204
RNF182	-0.00997815	0.487355	Spearman's rank correlation rho	11	0.560498
RP11-531A24.5	0.00997252	0.487601	Spearman's rank correlation rho	8	0.560688
AC114730.7	0.00997252	0.487601	Spearman's rank correlation rho	8	0.560688
MBOAT4	0.00997252	0.487601	Spearman's rank correlation rho	8	0.560688
RAB3C	0.00996216	0.488054	Spearman's rank correlation rho	136	0.561177
NTNG2	0.00996065	0.48812	Spearman's rank correlation rho	39	0.561222
ATP8A2	0.00995214	0.488491	Spearman's rank correlation rho	59	0.561618
FAM195B	0.00993535	0.489225	Spearman's rank correlation rho	106	0.562431
ST6GALNAC6	-0.00993463	0.489256	Spearman's rank correlation rho	926	0.562436
ATRIP	0.00993402	0.489283	Spearman's rank correlation rho	121	0.562436
CAP2	0.00993023	0.489449	Spearman's rank correlation rho	422	0.562596
SOX7	-0.00992585	0.489641	Spearman's rank correlation rho	536	0.562785
IL18RAP	0.00992163	0.489825	Spearman's rank correlation rho	25	0.562966
C1orf222	-0.00991991	0.489901	Spearman's rank correlation rho	30	0.563022
AC010226.4	0.00991774	0.489996	Spearman's rank correlation rho	160	0.5631
PID1	-0.00991667	0.490042	Spearman's rank correlation rho	450	0.563123
STMN2	-0.00991008	0.490331	Spearman's rank correlation rho	253	0.563423
HLA-DRB5	0.00990255	0.490661	Spearman's rank correlation rho	769	0.563771
VSX1	-0.00989342	0.49106	Spearman's rank correlation rho	17	0.564199
KLHL35	0.00988581	0.491394	Spearman's rank correlation rho	223	0.564552
AC072062.1	0.00988097	0.491606	Spearman's rank correlation rho	34	0.564764
RP11-61J19.4	-0.00987775	0.491747	Spearman's rank correlation rho	11	0.564895
ANKRD24	0.00987626	0.491813	Spearman's rank correlation rho	37	0.56494
SLC25A21-AS1	0.00984443	0.493209	Spearman's rank correlation rho	171	0.566513
LINC00987	0.00984361	0.493245	Spearman's rank correlation rho	198	0.566513
CASP16	0.00984319	0.493264	Spearman's rank correlation rho	30	0.566513
ZNF283	0.00984063	0.493376	Spearman's rank correlation rho	97	0.566611
RP11-568N6.1	0.00983745	0.493516	Spearman's rank correlation rho	46	0.56674
RP1-67K17.4	0.00983106	0.493797	Spearman's rank correlation rho	16	0.567
AC007879.2	0.00983106	0.493797	Spearman's rank correlation rho	16	0.567
DLX6	0.00982332	0.494137	Spearman's rank correlation rho	16	0.56736
GALNT13	-0.00981824	0.49436	Spearman's rank correlation rho	33	0.567585
ZNF221	0.00981698	0.494416	Spearman's rank correlation rho	30	0.567617
LINC00965	-0.00980587	0.494904	Spearman's rank correlation rho	33	0.568147
KANK4	-0.00980103	0.495117	Spearman's rank correlation rho	77	0.56836
ZNF773	0.00979897	0.495208	Spearman's rank correlation rho	145	0.568433
AC018647.3	-0.00978881	0.495655	Spearman's rank correlation rho	34	0.568915
AC006116.20	-0.0097825	0.495933	Spearman's rank correlation rho	34	0.569203
LRRC4B	-0.00978056	0.496019	Spearman's rank correlation rho	54	0.56927
RP11-646I6.5	0.00977771	0.496144	Spearman's rank correlation rho	29	0.569383
ELAVL4	-0.00976266	0.496808	Spearman's rank correlation rho	24	0.570113
ADH1A	-0.00975664	0.497073	Spearman's rank correlation rho	17	0.570386
WFDC10A	0.00975599	0.497102	Spearman's rank correlation rho	8	0.570387
AC007228.9	-0.0097489	0.497415	Spearman's rank correlation rho	17	0.570715
DYRK3	0.00974122	0.497753	Spearman's rank correlation rho	269	0.571072
AC093818.1	0.00971606	0.498865	Spearman's rank correlation rho	69	0.572316
ALDH1L2	-0.00970876	0.499187	Spearman's rank correlation rho	208	0.572654
MICU3	-0.00970166	0.499501	Spearman's rank correlation rho	279	0.572983
GLRB	0.00969855	0.499639	Spearman's rank correlation rho	272	0.573109
SH3RF3	-0.00968894	0.500064	Spearman's rank correlation rho	249	0.573565
ITGA4	-0.00968554	0.500214	Spearman's rank correlation rho	183	0.573706
ZGLP1	0.00967772	0.50056	Spearman's rank correlation rho	96	0.574072
TSLP	-0.00967316	0.500762	Spearman's rank correlation rho	110	0.574272
NPR3	0.00967062	0.500875	Spearman's rank correlation rho	111	0.574369
DUSP14	0.00965586	0.501528	Spearman's rank correlation rho	955	0.575087
MAN1A1	0.00965265	0.50167	Spearman's rank correlation rho	1340	0.575219
RP11-381K20.2	-0.00962993	0.502678	Spearman's rank correlation rho	52	0.576342
CTD-2308L22.1	0.00962628	0.50284	Spearman's rank correlation rho	38	0.576496
RP11-302L19.3	-0.00962162	0.503047	Spearman's rank correlation rho	57	0.576702
CADM3	0.00961811	0.503203	Spearman's rank correlation rho	68	0.576849
RP3-525N10.2	-0.00961145	0.503498	Spearman's rank correlation rho	58	0.577156
DMGDH	0.00960919	0.503598	Spearman's rank correlation rho	53	0.577239
CTA-384D8.36	-0.00959963	0.504023	Spearman's rank correlation rho	81	0.577694
UBE2E2	-0.0095912	0.504398	Spearman's rank correlation rho	1354	0.578092
SCNN1D	0.00958684	0.504592	Spearman's rank correlation rho	61	0.578282
EPB41L2	-0.00957949	0.504918	Spearman's rank correlation rho	1490	0.578625
TSPAN9	0.00957814	0.504978	Spearman's rank correlation rho	959	0.578662
PIEZO2	0.00954803	0.506318	Spearman's rank correlation rho	144	0.580166
RP11-285J16.1	0.00954657	0.506383	Spearman's rank correlation rho	25	0.580208
ZNF70	0.00953746	0.506789	Spearman's rank correlation rho	25	0.580642
PDE6G	0.00952671	0.507268	Spearman's rank correlation rho	24	0.581127
RP11-388C12.1	0.00952671	0.507268	Spearman's rank correlation rho	24	0.581127
TNFRSF8	0.00951793	0.50766	Spearman's rank correlation rho	30	0.581543
B3GNT4	0.00951215	0.507917	Spearman's rank correlation rho	34	0.581806
ZNF677	-0.00950752	0.508124	Spearman's rank correlation rho	538	0.582011
TMSB15A	0.00949114	0.508855	Spearman's rank correlation rho	92	0.582817
SCT	-0.00948836	0.508979	Spearman's rank correlation rho	157	0.582895
CTC-251D13.1	0.00948878	0.50896	Spearman's rank correlation rho	30	0.582895
CCR1	0.00948324	0.509208	Spearman's rank correlation rho	118	0.583125
TMEM132E	-0.00948046	0.509332	Spearman's rank correlation rho	34	0.583235
WFDC1	-0.00947483	0.509584	Spearman's rank correlation rho	283	0.583491
MEX3B	0.00945213	0.510598	Spearman's rank correlation rho	127	0.584621
RP11-346C20.3	0.00945018	0.510686	Spearman's rank correlation rho	70	0.584689
SIX3-AS1	0.00944473	0.51093	Spearman's rank correlation rho	21	0.584936
AC137932.1	0.00943985	0.511148	Spearman's rank correlation rho	63	0.585154
DLX6-AS1	0.00943458	0.511384	Spearman's rank correlation rho	40	0.585392
CDON	0.00943014	0.511582	Spearman's rank correlation rho	135	0.585587
SYT5	0.00942829	0.511665	Spearman's rank correlation rho	43	0.58565
PTGDR	0.00941825	0.512115	Spearman's rank correlation rho	48	0.586133
RP1-43E13.2	0.00941437	0.512289	Spearman's rank correlation rho	134	0.586299
RP11-305K5.1	0.00941253	0.512371	Spearman's rank correlation rho	133	0.586362
RP11-337C18.9	0.00940162	0.51286	Spearman's rank correlation rho	12	0.586857
LINC00618	0.00940162	0.51286	Spearman's rank correlation rho	12	0.586857
RP11-234B24.2	0.00939474	0.513169	Spearman's rank correlation rho	12	0.587178
C10orf128	-0.00939108	0.513333	Spearman's rank correlation rho	443	0.587333
SHOX2	-0.00938979	0.513391	Spearman's rank correlation rho	68	0.587335
RP11-206L10.2	-0.00938986	0.513388	Spearman's rank correlation rho	30	0.587335
TGM1	0.00938158	0.513759	Spearman's rank correlation rho	31	0.587724
NKD2	-0.00937733	0.51395	Spearman's rank correlation rho	396	0.58791
PAGR1	-0.00935644	0.514888	Spearman's rank correlation rho	36	0.588951
CAND2	-0.0093462	0.515348	Spearman's rank correlation rho	58	0.589446
LTC4S	0.00933648	0.515785	Spearman's rank correlation rho	524	0.589913
RP4-781K5.2	0.00932383	0.516354	Spearman's rank correlation rho	19	0.590434
RP3-414A15.10	0.00932383	0.516354	Spearman's rank correlation rho	19	0.590434
CD226	0.00932383	0.516354	Spearman's rank correlation rho	19	0.590434
RP11-43F13.3	0.00932383	0.516354	Spearman's rank correlation rho	19	0.590434
TGFBR3	-0.00930441	0.517228	Spearman's rank correlation rho	884	0.591401
METAP1D	0.0093019	0.517342	Spearman's rank correlation rho	392	0.591498
RP11-212I21.4	0.00928119	0.518275	Spearman's rank correlation rho	109	0.592266
RP11-261C10.3	-0.00927252	0.518666	Spearman's rank correlation rho	9	0.592266
HIST1H3E	-0.00927252	0.518666	Spearman's rank correlation rho	9	0.592266
FRRS1L	-0.00927252	0.518666	Spearman's rank correlation rho	9	0.592266
RP11-90D4.3	-0.00927252	0.518666	Spearman's rank correlation rho	9	0.592266
RP11-428G5.5	-0.00927252	0.518666	Spearman's rank correlation rho	9	0.592266
HPCAL4	-0.00927252	0.518666	Spearman's rank correlation rho	9	0.592266
AC012487.2	-0.00927252	0.518666	Spearman's rank correlation rho	9	0.592266
RP11-509J21.3	-0.00927252	0.518666	Spearman's rank correlation rho	9	0.592266
RP13-20L14.6	-0.00927252	0.518666	Spearman's rank correlation rho	9	0.592266
CERS6-AS1	-0.00927252	0.518666	Spearman's rank correlation rho	9	0.592266
RP11-35O15.1	-0.00927252	0.518666	Spearman's rank correlation rho	9	0.592266
CTD-2270F17.1	-0.00927252	0.518666	Spearman's rank correlation rho	9	0.592266
TMEM190	-0.00927252	0.518666	Spearman's rank correlation rho	9	0.592266
RP11-3D4.3	-0.00927252	0.518666	Spearman's rank correlation rho	9	0.592266
RP11-297B17.3	-0.00927488	0.518559	Spearman's rank correlation rho	9	0.592266
TMEM236	-0.00927488	0.518559	Spearman's rank correlation rho	9	0.592266
RP11-131N11.4	-0.00927488	0.518559	Spearman's rank correlation rho	9	0.592266
LINC00284	-0.00927488	0.518559	Spearman's rank correlation rho	9	0.592266
ADORA2A	-0.00927488	0.518559	Spearman's rank correlation rho	9	0.592266
CTA-398F10.2	-0.00927488	0.518559	Spearman's rank correlation rho	9	0.592266
KCNG3	-0.00927725	0.518452	Spearman's rank correlation rho	9	0.592266
RP11-865I6.2	-0.00927961	0.518346	Spearman's rank correlation rho	9	0.592266
ST7-AS1	0.00926795	0.518872	Spearman's rank correlation rho	71	0.592469
TMEM47	-0.00925449	0.519479	Spearman's rank correlation rho	1411	0.59313
C8orf56	-0.0092536	0.519519	Spearman's rank correlation rho	9	0.593144
KRBA1	0.00923161	0.520512	Spearman's rank correlation rho	137	0.594245
RP11-412D9.4	0.00922339	0.520883	Spearman's rank correlation rho	148	0.594636
ANKFN1	0.00921996	0.521038	Spearman's rank correlation rho	56	0.594781
RP11-863P13.3	-0.00919963	0.521958	Spearman's rank correlation rho	52	0.595765
ERMN	-0.00919979	0.521951	Spearman's rank correlation rho	38	0.595765
SYNDIG1	-0.00919757	0.522051	Spearman's rank correlation rho	155	0.595839
LILRB2	0.00918413	0.522659	Spearman's rank correlation rho	101	0.596501
RANBP3L	-0.0091782	0.522928	Spearman's rank correlation rho	21	0.596774
AC104654.2	0.00917513	0.523067	Spearman's rank correlation rho	59	0.596901
BAI2	-0.00917298	0.523164	Spearman's rank correlation rho	111	0.596947
ARMC12	-0.00917356	0.523138	Spearman's rank correlation rho	21	0.596947
CTC-505O3.3	-0.0091693	0.523331	Spearman's rank correlation rho	40	0.597104
RP11-88I18.2	0.0091628	0.523626	Spearman's rank correlation rho	106	0.597408
ARL10	-0.00915763	0.52386	Spearman's rank correlation rho	227	0.597642
ZHX3	-0.00915251	0.524092	Spearman's rank correlation rho	416	0.597842
CHST13	0.0091527	0.524083	Spearman's rank correlation rho	50	0.597842
RP11-143K11.1	-0.0091503	0.524192	Spearman's rank correlation rho	21	0.597923
SPTB	0.00913585	0.524848	Spearman's rank correlation rho	50	0.598638
RP11-434C1.1	-0.00913256	0.524997	Spearman's rank correlation rho	88	0.598776
RP11-439E19.7	-0.00913087	0.525074	Spearman's rank correlation rho	22	0.59883
CTD-2532N20.1	0.00912793	0.525207	Spearman's rank correlation rho	8	0.598852
NUTM2E	0.00912793	0.525207	Spearman's rank correlation rho	8	0.598852
AC010327.2	0.00912793	0.525207	Spearman's rank correlation rho	8	0.598852
LINC00881	0.00912793	0.525207	Spearman's rank correlation rho	8	0.598852
SYCE1	-0.00912606	0.525292	Spearman's rank correlation rho	22	0.598916
AP4B1-AS1	-0.00912125	0.52551	Spearman's rank correlation rho	22	0.599132
ZNF805	0.00911567	0.525764	Spearman's rank correlation rho	104	0.599388
NINJ2	0.00910993	0.526024	Spearman's rank correlation rho	606	0.599653
RP11-216B9.6	0.00910654	0.526178	Spearman's rank correlation rho	37	0.599796
PKD2	0.00909926	0.526509	Spearman's rank correlation rho	1006	0.60014
C11orf95	-0.00909531	0.526688	Spearman's rank correlation rho	389	0.600312
VWCE	-0.00909274	0.526805	Spearman's rank correlation rho	22	0.600412
GRM5	0.00908708	0.527063	Spearman's rank correlation rho	21	0.600673
TIMM21	0.00907	0.52784	Spearman's rank correlation rho	541	0.601502
RP11-580I16.2	0.00906982	0.527848	Spearman's rank correlation rho	21	0.601502
CYB5D1	0.00906906	0.527882	Spearman's rank correlation rho	282	0.601508
HHIP	-0.00906584	0.528029	Spearman's rank correlation rho	112	0.601642
TPSAB1	0.00905749	0.528409	Spearman's rank correlation rho	257	0.602043
VASN	0.00905604	0.528475	Spearman's rank correlation rho	751	0.602085
PKN3	0.00903112	0.529611	Spearman's rank correlation rho	376	0.602951
CKMT2	-0.0090343	0.529465	Spearman's rank correlation rho	89	0.602951
CYP21A2	-0.00903118	0.529608	Spearman's rank correlation rho	10	0.602951
AF186192.6	-0.00903118	0.529608	Spearman's rank correlation rho	10	0.602951
CLCNKA	-0.00903118	0.529608	Spearman's rank correlation rho	10	0.602951
RP11-445F6.2	-0.00903118	0.529608	Spearman's rank correlation rho	10	0.602951
C12orf39	-0.00903118	0.529608	Spearman's rank correlation rho	10	0.602951
RP11-46D6.1	-0.00903118	0.529608	Spearman's rank correlation rho	10	0.602951
SHISA6	-0.00903118	0.529608	Spearman's rank correlation rho	10	0.602951
PTCHD4	-0.00903118	0.529608	Spearman's rank correlation rho	10	0.602951
RP11-782C8.3	-0.00903118	0.529608	Spearman's rank correlation rho	10	0.602951
GLDC	-0.00903118	0.529608	Spearman's rank correlation rho	10	0.602951
RP11-439M11.1	-0.00903118	0.529608	Spearman's rank correlation rho	10	0.602951
CDH23	0.009027	0.529798	Spearman's rank correlation rho	102	0.603132
RP11-558F24.4	0.00902634	0.529828	Spearman's rank correlation rho	134	0.603133
ZNF804A	-0.0090209	0.530076	Spearman's rank correlation rho	15	0.603383
LRRC39	-0.00901724	0.530243	Spearman's rank correlation rho	15	0.603408
RP11-486A14.2	-0.00901724	0.530243	Spearman's rank correlation rho	15	0.603408
SNORA40.1	-0.00901724	0.530243	Spearman's rank correlation rho	15	0.603408
CTC-454I21.3	-0.00901724	0.530243	Spearman's rank correlation rho	15	0.603408
RP11-121E16.1	-0.00901724	0.530243	Spearman's rank correlation rho	15	0.603408
RP11-78A19.3	0.00901579	0.530309	Spearman's rank correlation rho	30	0.60345
FEV	-0.00901001	0.530573	Spearman's rank correlation rho	10	0.603718
AC002076.10	0.00900933	0.530604	Spearman's rank correlation rho	47	0.60372
MARCH1	0.00900582	0.530764	Spearman's rank correlation rho	220	0.603869
RP11-894P9.1	0.00899781	0.53113	Spearman's rank correlation rho	150	0.604232
RP11-263K19.4	0.00899757	0.531141	Spearman's rank correlation rho	124	0.604232
LIN7A	-0.00899219	0.531387	Spearman's rank correlation rho	153	0.604479
SPAG8	0.00898122	0.531888	Spearman's rank correlation rho	73	0.605016
CELA2B	0.00897857	0.532009	Spearman's rank correlation rho	115	0.60512
CCDC85B	0.0089678	0.532501	Spearman's rank correlation rho	3060	0.605647
C5orf54	0.00895935	0.532887	Spearman's rank correlation rho	182	0.606053
HCG27	0.00894669	0.533466	Spearman's rank correlation rho	127	0.606679
KLRD1	0.00894522	0.533533	Spearman's rank correlation rho	239	0.606707
RP11-318M2.2	0.00894487	0.533549	Spearman's rank correlation rho	16	0.606707
NLRP12	0.00893973	0.533784	Spearman's rank correlation rho	21	0.606909
AC053503.4	0.00893973	0.533784	Spearman's rank correlation rho	21	0.606909
RGCC	0.00893445	0.534026	Spearman's rank correlation rho	2065	0.60715
MYOZ3	0.00892387	0.534511	Spearman's rank correlation rho	46	0.607596
RP11-317P15.4	0.00892335	0.534534	Spearman's rank correlation rho	20	0.607596
ENHO	0.00892335	0.534534	Spearman's rank correlation rho	20	0.607596
YBX2	0.00892335	0.534534	Spearman's rank correlation rho	20	0.607596
ADH4	0.00891657	0.534845	Spearman's rank correlation rho	20	0.607817
RP11-496H1.2	-0.00891659	0.534844	Spearman's rank correlation rho	16	0.607817
RP11-419I17.1	-0.00891659	0.534844	Spearman's rank correlation rho	16	0.607817
AGAP7	-0.00891659	0.534844	Spearman's rank correlation rho	16	0.607817
SPIN3	0.0089028	0.535476	Spearman's rank correlation rho	169	0.608474
RP11-74E22.3	0.00890266	0.535482	Spearman's rank correlation rho	31	0.608474
RIMBP2	0.00889866	0.535665	Spearman's rank correlation rho	20	0.60865
FAM189A1	0.00889527	0.535821	Spearman's rank correlation rho	52	0.608794
KLHL6	0.00889427	0.535867	Spearman's rank correlation rho	161	0.608813
TRPC7-AS1	0.00888453	0.536313	Spearman's rank correlation rho	16	0.609287
BMP5	-0.00888076	0.536486	Spearman's rank correlation rho	40	0.60945
SNTG1	0.0088635	0.537279	Spearman's rank correlation rho	30	0.610317
KCNRG	0.00886237	0.537331	Spearman's rank correlation rho	45	0.610343
ASIC3	0.00885853	0.537507	Spearman's rank correlation rho	74	0.61051
BRSK2	0.0088324	0.538708	Spearman's rank correlation rho	134	0.61184
DBH-AS1	0.00882879	0.538874	Spearman's rank correlation rho	13	0.611995
RP4-593H12.1	0.00881329	0.539586	Spearman's rank correlation rho	43	0.612771
GOLGA6L18	0.00881189	0.539651	Spearman's rank correlation rho	55	0.612812
TMEM232	0.00880943	0.539764	Spearman's rank correlation rho	58	0.612907
PRAM1	-0.00880483	0.539976	Spearman's rank correlation rho	82	0.613114
CAMKK1	-0.0087908	0.540622	Spearman's rank correlation rho	188	0.61378
RP11-504A18.1	0.00879087	0.540619	Spearman's rank correlation rho	44	0.61378
MTRNR2L8	0.00876869	0.541641	Spearman's rank correlation rho	15	0.614904
OXCT2	0.00876009	0.542037	Spearman's rank correlation rho	35	0.615287
CTB-50L17.14	0.0087607	0.542009	Spearman's rank correlation rho	32	0.615287
CXCL10	0.00875435	0.542302	Spearman's rank correlation rho	215	0.615521
AC147651.4	-0.00875436	0.542301	Spearman's rank correlation rho	95	0.615521
BATF3	-0.00875228	0.542397	Spearman's rank correlation rho	226	0.615596
CCL7	0.00875112	0.542451	Spearman's rank correlation rho	84	0.615623
RP11-503N18.1	0.00874853	0.54257	Spearman's rank correlation rho	15	0.615725
CD200R1	0.00874564	0.542703	Spearman's rank correlation rho	17	0.615843
RP11-318E3.9	-0.0087432	0.542816	Spearman's rank correlation rho	22	0.615937
RP3-508I15.14	0.00873764	0.543073	Spearman's rank correlation rho	22	0.616195
GPR85	-0.00872893	0.543475	Spearman's rank correlation rho	33	0.616617
CRTAC1	0.00872698	0.543565	Spearman's rank correlation rho	94	0.616686
RASL10A	0.00872346	0.543728	Spearman's rank correlation rho	54	0.616837
MAPT	-0.00871725	0.544015	Spearman's rank correlation rho	39	0.617129
ZNF660	0.00871484	0.544126	Spearman's rank correlation rho	113	0.617222
RP11-472N13.3	0.00871364	0.544181	Spearman's rank correlation rho	50	0.617251
AP1S2	0.0087111	0.544299	Spearman's rank correlation rho	1257	0.617351
COL18A1	-0.00870913	0.54439	Spearman's rank correlation rho	2645	0.617387
PDCD1LG2	-0.00870931	0.544382	Spearman's rank correlation rho	74	0.617387
GBP7	0.00870453	0.544603	Spearman's rank correlation rho	22	0.617595
KCND2	0.00869665	0.544967	Spearman's rank correlation rho	126	0.617974
TMEM170B	0.00867311	0.546056	Spearman's rank correlation rho	77	0.619176
TVP23A	0.00867217	0.546099	Spearman's rank correlation rho	37	0.619191
PTGS1	0.00866844	0.546272	Spearman's rank correlation rho	176	0.619353
RP11-486G15.2	-0.008664	0.546478	Spearman's rank correlation rho	152	0.619553
KIT	0.00866274	0.546536	Spearman's rank correlation rho	114	0.619585
TSPAN11	-0.00865448	0.546919	Spearman's rank correlation rho	43	0.619986
RP11-298I3.4	0.00863998	0.54759	Spearman's rank correlation rho	54	0.620714
RP11-774O3.3	0.00863598	0.547776	Spearman's rank correlation rho	135	0.62089
AF011889.2	0.00863431	0.547853	Spearman's rank correlation rho	13	0.620944
PLCB1	-0.00862862	0.548117	Spearman's rank correlation rho	760	0.621209
GNG7	-0.00862153	0.548446	Spearman's rank correlation rho	490	0.621548
SNORD3B-1	0.00861783	0.548618	Spearman's rank correlation rho	152	0.621703
GPR173	0.00861731	0.548642	Spearman's rank correlation rho	102	0.621703
C9orf96	0.00861134	0.548919	Spearman's rank correlation rho	41	0.621983
RP4-737E23.2	0.00861041	0.548962	Spearman's rank correlation rho	29	0.621998
TNFRSF9	0.00860703	0.549118	Spearman's rank correlation rho	62	0.622141
PPP1R3F	-0.0085952	0.549668	Spearman's rank correlation rho	55	0.62273
SPIN2A	-0.00857707	0.55051	Spearman's rank correlation rho	58	0.62365
RP11-379F4.9	0.00857206	0.550743	Spearman's rank correlation rho	21	0.62388
POLR1E	0.00856497	0.551072	Spearman's rank correlation rho	400	0.62422
LYL1	0.00854855	0.551836	Spearman's rank correlation rho	506	0.625051
CCDC106	0.00854368	0.552063	Spearman's rank correlation rho	576	0.625274
KIF19	-0.00854265	0.552111	Spearman's rank correlation rho	62	0.625294
VCAM1	-0.0085284	0.552774	Spearman's rank correlation rho	913	0.626012
PCDH19	-0.00852597	0.552887	Spearman's rank correlation rho	58	0.626106
SH2B2	0.00849353	0.554399	Spearman's rank correlation rho	357	0.627784
AP000442.1	0.00847376	0.555321	Spearman's rank correlation rho	26	0.628794
VRTN	-0.00846942	0.555524	Spearman's rank correlation rho	10	0.628989
RP11-1277A3.3	-0.00846727	0.555625	Spearman's rank correlation rho	41	0.629035
RP11-141M1.3	-0.00846784	0.555598	Spearman's rank correlation rho	16	0.629035
PMF1-BGLAP	-0.0084639	0.555782	Spearman's rank correlation rho	10	0.629145
RP11-185E8.1	-0.0084639	0.555782	Spearman's rank correlation rho	10	0.629145
ATP6V0A4	0.00846218	0.555862	Spearman's rank correlation rho	17	0.629202
RASL11B	-0.0084555	0.556174	Spearman's rank correlation rho	201	0.629521
AOX1	-0.00845245	0.556317	Spearman's rank correlation rho	104	0.629648
ANKRD65	0.0084371	0.557034	Spearman's rank correlation rho	694	0.630425
EDA	-0.00842262	0.557711	Spearman's rank correlation rho	79	0.631123
VWDE	0.00842321	0.557683	Spearman's rank correlation rho	40	0.631123
RP11-523G9.3	0.00841101	0.558254	Spearman's rank correlation rho	81	0.631703
MLLT11	-0.00839579	0.558966	Spearman's rank correlation rho	544	0.632475
HAMP	0.00839094	0.559193	Spearman's rank correlation rho	106	0.632664
RP11-61I13.3	0.00839111	0.559185	Spearman's rank correlation rho	52	0.632664
SETMAR	0.00838049	0.559683	Spearman's rank correlation rho	319	0.633183
GAL3ST4	-0.00837138	0.56011	Spearman's rank correlation rho	178	0.633632
LOXL1	-0.00836595	0.560364	Spearman's rank correlation rho	1095	0.633885
POU6F1	0.00836471	0.560422	Spearman's rank correlation rho	153	0.633917
CXCR6	0.00836195	0.560552	Spearman's rank correlation rho	143	0.634029
RP11-332K15.1	0.008343	0.56144	Spearman's rank correlation rho	41	0.635
SBK1	0.00833286	0.561916	Spearman's rank correlation rho	104	0.635472
DRAXIN	0.0083328	0.561919	Spearman's rank correlation rho	27	0.635472
TCEANC	0.00832667	0.562207	Spearman's rank correlation rho	126	0.635763
EML6	0.00831947	0.562545	Spearman's rank correlation rho	49	0.636074
CTD-2576D5.4	-0.00831888	0.562573	Spearman's rank correlation rho	16	0.636074
AC005003.1	-0.00831888	0.562573	Spearman's rank correlation rho	16	0.636074
CLEC4A	0.00831542	0.562735	Spearman's rank correlation rho	200	0.636223
RP11-443B20.1	0.00830912	0.563031	Spearman's rank correlation rho	12	0.636523
ZNF436	0.00830076	0.563424	Spearman's rank correlation rho	410	0.636884
C5	0.00830131	0.563398	Spearman's rank correlation rho	102	0.636884
ABCD2	0.00830038	0.563442	Spearman's rank correlation rho	16	0.636884
SLC6A7	0.00829635	0.563631	Spearman's rank correlation rho	17	0.637064
NKAIN4	-0.00828624	0.564107	Spearman's rank correlation rho	28	0.637394
VWA3A	0.00828875	0.563989	Spearman's rank correlation rho	17	0.637394
RP11-120K24.3	0.00828683	0.564079	Spearman's rank correlation rho	16	0.637394
TP53TG5	0.00828683	0.564079	Spearman's rank correlation rho	16	0.637394
XXyac-YX155B6.7	0.00828683	0.564079	Spearman's rank correlation rho	16	0.637394
RP11-861E21.2	0.00828683	0.564079	Spearman's rank correlation rho	16	0.637394
RP11-22P6.3	0.00828273	0.564272	Spearman's rank correlation rho	100	0.637415
RP11-165J3.6	-0.0082826	0.564278	Spearman's rank correlation rho	27	0.637415
RP11-770J1.5	-0.00828276	0.56427	Spearman's rank correlation rho	26	0.637415
HECW1	-0.00828276	0.56427	Spearman's rank correlation rho	26	0.637415
CTC-529P8.1	0.00828365	0.564229	Spearman's rank correlation rho	24	0.637415
HCG21	-0.0082784	0.564475	Spearman's rank correlation rho	10	0.637603
CNTNAP1	0.00827531	0.564621	Spearman's rank correlation rho	97	0.637733
CTD-2135D7.5	-0.00827453	0.564657	Spearman's rank correlation rho	28	0.63774
TNFAIP8L2	0.00827258	0.564749	Spearman's rank correlation rho	109	0.637806
RP11-554D15.1	0.00827199	0.564777	Spearman's rank correlation rho	16	0.637806
CCDC141	-0.00826598	0.56506	Spearman's rank correlation rho	45	0.638091
RP11-930P14.2	0.0082648	0.565115	Spearman's rank correlation rho	24	0.638097
GRIA2	0.00826457	0.565126	Spearman's rank correlation rho	16	0.638097
C10orf55	-0.00826338	0.565182	Spearman's rank correlation rho	29	0.638125
RP11-397A16.2	0.0082561	0.565525	Spearman's rank correlation rho	24	0.638478
BZRAP1	0.00825211	0.565713	Spearman's rank correlation rho	89	0.638656
PNMAL1	0.00824006	0.56628	Spearman's rank correlation rho	95	0.639262
NXPH3	-0.00822996	0.566756	Spearman's rank correlation rho	48	0.639765
GRID1	-0.00821934	0.567257	Spearman's rank correlation rho	79	0.640296
SGCE	-0.00821001	0.567697	Spearman's rank correlation rho	1217	0.640757
LYG2	-0.00820491	0.567938	Spearman's rank correlation rho	40	0.640994
ZNF781	-0.00820336	0.568011	Spearman's rank correlation rho	210	0.641042
RGS7BP	-0.00819756	0.568285	Spearman's rank correlation rho	40	0.641317
EVL	-0.0081928	0.568509	Spearman's rank correlation rho	1539	0.641466
RP11-557H15.4	-0.00819385	0.56846	Spearman's rank correlation rho	76	0.641466
POLN	0.00819331	0.568485	Spearman's rank correlation rho	46	0.641466
LINC00886	0.00818734	0.568767	Spearman's rank correlation rho	84	0.641722
RP11-442N24__B.1	-0.00818228	0.569006	Spearman's rank correlation rho	39	0.641873
RP11-157J24.2	0.00817994	0.569116	Spearman's rank correlation rho	11	0.641873
RP1-111C20.4	0.00817994	0.569116	Spearman's rank correlation rho	11	0.641873
CTD-2192J16.20	0.00817994	0.569116	Spearman's rank correlation rho	11	0.641873
AC000068.9	0.00817994	0.569116	Spearman's rank correlation rho	11	0.641873
RP11-191G24.1	0.00817994	0.569116	Spearman's rank correlation rho	11	0.641873
RP11-585P4.5	0.00817994	0.569116	Spearman's rank correlation rho	11	0.641873
GREM2	-0.00817646	0.569281	Spearman's rank correlation rho	48	0.641983
SEPT3	0.00817606	0.5693	Spearman's rank correlation rho	26	0.641983
ITIH1	-0.00817593	0.569306	Spearman's rank correlation rho	10	0.641983
RP11-320P7.1	0.00817352	0.569419	Spearman's rank correlation rho	11	0.642007
RP11-3L8.3	0.00817352	0.569419	Spearman's rank correlation rho	11	0.642007
CTB-129P6.11	0.00817352	0.569419	Spearman's rank correlation rho	11	0.642007
HIST1H2BH	0.00816602	0.569774	Spearman's rank correlation rho	54	0.642338
SPINK2	0.00816633	0.569759	Spearman's rank correlation rho	47	0.642338
TBC1D19	0.00816084	0.570019	Spearman's rank correlation rho	514	0.642579
TMEM71	0.0081564	0.570229	Spearman's rank correlation rho	169	0.642762
RP11-474O21.5	-0.0081548	0.570304	Spearman's rank correlation rho	37	0.642762
NAMPTL	-0.0081548	0.570304	Spearman's rank correlation rho	37	0.642762
CERS1	0.00815515	0.570288	Spearman's rank correlation rho	12	0.642762
RP4-647C14.3	0.00815172	0.57045	Spearman's rank correlation rho	32	0.642891
CFI	0.0081476	0.570645	Spearman's rank correlation rho	1831	0.643076
INHBA-AS1	0.00813719	0.571137	Spearman's rank correlation rho	12	0.643596
AC078883.3	-0.00813582	0.571202	Spearman's rank correlation rho	59	0.643635
SYT6	0.00813172	0.571396	Spearman's rank correlation rho	14	0.643818
RAB3IL1	0.00811308	0.572278	Spearman's rank correlation rho	255	0.644767
RP11-552F3.9	0.00811264	0.572299	Spearman's rank correlation rho	55	0.644767
MORN5	0.00810471	0.572675	Spearman's rank correlation rho	13	0.645155
ZNF548	0.0080931	0.573225	Spearman's rank correlation rho	306	0.645723
LOXL3	-0.00809275	0.573241	Spearman's rank correlation rho	147	0.645723
SLC25A35	0.0080898	0.573381	Spearman's rank correlation rho	183	0.645846
TLX1	0.00805845	0.574868	Spearman's rank correlation rho	26	0.647486
SYNE3	0.00805309	0.575122	Spearman's rank correlation rho	128	0.647738
NAA60	-0.00804726	0.575399	Spearman's rank correlation rho	51	0.648014
MAB21L3	0.00804009	0.575739	Spearman's rank correlation rho	26	0.648363
MYH10	-0.00799292	0.577981	Spearman's rank correlation rho	627	0.650849
CPNE5	0.00799234	0.578009	Spearman's rank correlation rho	176	0.650849
NEUROD1	0.0079782	0.578682	Spearman's rank correlation rho	57	0.651571
RP11-1008C21.2	-0.00796772	0.579181	Spearman's rank correlation rho	56	0.652098
MYADM	0.00791964	0.581473	Spearman's rank correlation rho	2458	0.652117
DOCK11	-0.00792012	0.58145	Spearman's rank correlation rho	309	0.652117
UBE3D	0.00794864	0.58009	Spearman's rank correlation rho	304	0.652117
DLG4	-0.00793743	0.580624	Spearman's rank correlation rho	271	0.652117
HPGDS	0.0078949	0.582654	Spearman's rank correlation rho	127	0.652117
ZNF354C	-0.00791282	0.581798	Spearman's rank correlation rho	104	0.652117
C11orf21	0.00788674	0.583043	Spearman's rank correlation rho	74	0.652117
RP4-673M15.1	0.00789044	0.582866	Spearman's rank correlation rho	57	0.652117
BHLHE40-AS1	-0.00795665	0.579708	Spearman's rank correlation rho	52	0.652117
LL22NC03-N27C7.1	-0.00791974	0.581468	Spearman's rank correlation rho	50	0.652117
LL0XNC01-237H1.2	-0.00791974	0.581468	Spearman's rank correlation rho	50	0.652117
PNMAL2	-0.00795402	0.579834	Spearman's rank correlation rho	49	0.652117
RP11-656D10.3	-0.00790933	0.581964	Spearman's rank correlation rho	47	0.652117
MINOS1-NBL1	-0.00790568	0.582139	Spearman's rank correlation rho	40	0.652117
ORM1	0.00794357	0.580332	Spearman's rank correlation rho	37	0.652117
MYO15A	0.00795274	0.579895	Spearman's rank correlation rho	34	0.652117
RP11-297K8.2	-0.00792319	0.581303	Spearman's rank correlation rho	28	0.652117
ATP1A3	-0.00792533	0.581201	Spearman's rank correlation rho	27	0.652117
RP11-91I8.3	-0.00793112	0.580925	Spearman's rank correlation rho	27	0.652117
RP11-303E16.6	0.00793313	0.580829	Spearman's rank correlation rho	25	0.652117
CTD-2196E14.9	0.00793163	0.580901	Spearman's rank correlation rho	22	0.652117
DCX	0.00788919	0.582926	Spearman's rank correlation rho	18	0.652117
AP000569.9	0.00788919	0.582926	Spearman's rank correlation rho	18	0.652117
ASPDH	0.00791941	0.581484	Spearman's rank correlation rho	8	0.652117
CTA-217C2.2	0.00795031	0.58001	Spearman's rank correlation rho	8	0.652117
PRKG1-AS1	0.00787167	0.583763	Spearman's rank correlation rho	4	0.652117
LRRTM4	0.00787114	0.583789	Spearman's rank correlation rho	3	0.652117
GRIN2B	0.00787114	0.583789	Spearman's rank correlation rho	3	0.652117
RP11-9N20.3	0.00787114	0.583789	Spearman's rank correlation rho	3	0.652117
WDR16	0.00787114	0.583789	Spearman's rank correlation rho	3	0.652117
NBPF18P	0.00787114	0.583789	Spearman's rank correlation rho	3	0.652117
FCAMR	0.00787114	0.583789	Spearman's rank correlation rho	3	0.652117
TRIML2	0.00787114	0.583789	Spearman's rank correlation rho	3	0.652117
RP11-167H9.4	0.00787524	0.583593	Spearman's rank correlation rho	3	0.652117
RP11-534C12.1	0.00787524	0.583593	Spearman's rank correlation rho	3	0.652117
TCP11	0.00787524	0.583593	Spearman's rank correlation rho	3	0.652117
PCDH8	0.00787524	0.583593	Spearman's rank correlation rho	3	0.652117
AC004156.3	0.00787524	0.583593	Spearman's rank correlation rho	3	0.652117
CTB-25B13.9	0.00787524	0.583593	Spearman's rank correlation rho	3	0.652117
RP11-678G14.2	0.00787524	0.583593	Spearman's rank correlation rho	3	0.652117
CTD-2619J13.3	0.00787524	0.583593	Spearman's rank correlation rho	3	0.652117
RP11-117D22.2	0.00787524	0.583593	Spearman's rank correlation rho	3	0.652117
LOR	0.00787524	0.583593	Spearman's rank correlation rho	3	0.652117
RP11-563D10.1	0.00787524	0.583593	Spearman's rank correlation rho	3	0.652117
RP11-553K8.2	0.00787524	0.583593	Spearman's rank correlation rho	3	0.652117
BEND4	0.00787524	0.583593	Spearman's rank correlation rho	3	0.652117
RP11-452C13.1	0.00787524	0.583593	Spearman's rank correlation rho	3	0.652117
C10orf129	0.00787524	0.583593	Spearman's rank correlation rho	3	0.652117
HMX2	0.00787524	0.583593	Spearman's rank correlation rho	3	0.652117
RP11-685M7.3	0.00787524	0.583593	Spearman's rank correlation rho	3	0.652117
RP11-839D17.3	0.00787524	0.583593	Spearman's rank correlation rho	3	0.652117
TECTA	0.00787524	0.583593	Spearman's rank correlation rho	3	0.652117
GDF3	0.00787524	0.583593	Spearman's rank correlation rho	3	0.652117
AC006449.1	0.00787524	0.583593	Spearman's rank correlation rho	3	0.652117
RP11-456D7.1	0.00787524	0.583593	Spearman's rank correlation rho	3	0.652117
RP11-674N23.1	0.00787524	0.583593	Spearman's rank correlation rho	3	0.652117
RP11-650P15.1	0.00787524	0.583593	Spearman's rank correlation rho	3	0.652117
MYLK2	0.00787524	0.583593	Spearman's rank correlation rho	3	0.652117
MEF2B	0.00787524	0.583593	Spearman's rank correlation rho	3	0.652117
DNAJB7	0.00787524	0.583593	Spearman's rank correlation rho	3	0.652117
WARS2-IT1	0.00787524	0.583593	Spearman's rank correlation rho	3	0.652117
RP11-126K1.9	0.00787524	0.583593	Spearman's rank correlation rho	3	0.652117
FOXD4L1	0.00787524	0.583593	Spearman's rank correlation rho	3	0.652117
RP11-255C15.3	0.00787524	0.583593	Spearman's rank correlation rho	3	0.652117
CTD-2260A17.3	0.00787524	0.583593	Spearman's rank correlation rho	3	0.652117
SLC26A8	0.00787524	0.583593	Spearman's rank correlation rho	3	0.652117
ADRB3	0.00787524	0.583593	Spearman's rank correlation rho	3	0.652117
PTCHD3	0.00787524	0.583593	Spearman's rank correlation rho	3	0.652117
RP11-574K11.31	0.00787524	0.583593	Spearman's rank correlation rho	3	0.652117
C14orf178	0.00787524	0.583593	Spearman's rank correlation rho	3	0.652117
RP11-154J22.1	0.00787524	0.583593	Spearman's rank correlation rho	3	0.652117
CTD-2033A16.1	0.00787524	0.583593	Spearman's rank correlation rho	3	0.652117
C20orf203	0.00787524	0.583593	Spearman's rank correlation rho	3	0.652117
ZFR2	0.00787524	0.583593	Spearman's rank correlation rho	3	0.652117
DCDC2B	0.00787524	0.583593	Spearman's rank correlation rho	3	0.652117
RP11-315A16.1	0.00787524	0.583593	Spearman's rank correlation rho	3	0.652117
RP11-203B9.4	0.00787524	0.583593	Spearman's rank correlation rho	3	0.652117
RP11-439K3.1	0.00787524	0.583593	Spearman's rank correlation rho	3	0.652117
RP11-138E2.1	0.00787524	0.583593	Spearman's rank correlation rho	3	0.652117
ATP11A-AS1	0.00787524	0.583593	Spearman's rank correlation rho	3	0.652117
KLK3	0.00787524	0.583593	Spearman's rank correlation rho	3	0.652117
CTD-2105E13.13	0.00787524	0.583593	Spearman's rank correlation rho	3	0.652117
RP11-124N14.3	0.00787524	0.583593	Spearman's rank correlation rho	3	0.652117
TMEM9B-AS1	0.00787524	0.583593	Spearman's rank correlation rho	3	0.652117
RP11-554A11.9	0.00787524	0.583593	Spearman's rank correlation rho	3	0.652117
IL12RB2	0.00787524	0.583593	Spearman's rank correlation rho	3	0.652117
GS1-204I12.4	0.00787524	0.583593	Spearman's rank correlation rho	3	0.652117
SFTPB	0.00787524	0.583593	Spearman's rank correlation rho	3	0.652117
RP11-383I23.2	0.00787524	0.583593	Spearman's rank correlation rho	3	0.652117
LINC00636	0.00787524	0.583593	Spearman's rank correlation rho	3	0.652117
CPEB2-AS1	0.00787524	0.583593	Spearman's rank correlation rho	3	0.652117
RP11-542G1.1	0.00787524	0.583593	Spearman's rank correlation rho	3	0.652117
ADH7	0.00787524	0.583593	Spearman's rank correlation rho	3	0.652117
CTC-537E7.3	0.00787524	0.583593	Spearman's rank correlation rho	3	0.652117
RP11-440G5.2	0.00787524	0.583593	Spearman's rank correlation rho	3	0.652117
RP11-64P14.7	0.00787524	0.583593	Spearman's rank correlation rho	3	0.652117
MIR3654	0.00787524	0.583593	Spearman's rank correlation rho	3	0.652117
RP11-297C4.1	0.00787524	0.583593	Spearman's rank correlation rho	3	0.652117
AP001468.58	0.00787524	0.583593	Spearman's rank correlation rho	3	0.652117
RP11-731D1.4	0.00787524	0.583593	Spearman's rank correlation rho	3	0.652117
PCDHA13	0.00787524	0.583593	Spearman's rank correlation rho	3	0.652117
ABCB5	0.00787524	0.583593	Spearman's rank correlation rho	3	0.652117
RP11-18B16.2	0.00787524	0.583593	Spearman's rank correlation rho	3	0.652117
SERPINA10	0.00787524	0.583593	Spearman's rank correlation rho	3	0.652117
GGT2	0.00787524	0.583593	Spearman's rank correlation rho	3	0.652117
RP11-755B10.3	0.00787524	0.583593	Spearman's rank correlation rho	3	0.652117
RP11-1081L13.4	0.00787524	0.583593	Spearman's rank correlation rho	3	0.652117
AC024257.1	0.00787524	0.583593	Spearman's rank correlation rho	3	0.652117
RP11-501C14.5	0.00787524	0.583593	Spearman's rank correlation rho	3	0.652117
RP5-828H9.1	0.00787524	0.583593	Spearman's rank correlation rho	3	0.652117
AC008753.6	0.00787524	0.583593	Spearman's rank correlation rho	3	0.652117
RP11-181G12.4	0.00787524	0.583593	Spearman's rank correlation rho	3	0.652117
RP5-858B6.3	0.00787524	0.583593	Spearman's rank correlation rho	3	0.652117
RP11-446H18.6	0.00787524	0.583593	Spearman's rank correlation rho	3	0.652117
AC006159.3	0.00787524	0.583593	Spearman's rank correlation rho	3	0.652117
ARHGEF7-AS2	0.00787524	0.583593	Spearman's rank correlation rho	3	0.652117
RP11-126O1.4	0.00787524	0.583593	Spearman's rank correlation rho	3	0.652117
RP11-479J7.2	0.00787524	0.583593	Spearman's rank correlation rho	3	0.652117
AC016738.4	0.00787524	0.583593	Spearman's rank correlation rho	3	0.652117
RP11-9G1.3	0.00787524	0.583593	Spearman's rank correlation rho	3	0.652117
IMPG1	0.00787524	0.583593	Spearman's rank correlation rho	3	0.652117
PAGE2B	0.00787524	0.583593	Spearman's rank correlation rho	3	0.652117
RP13-631K18.5	0.00787524	0.583593	Spearman's rank correlation rho	3	0.652117
RP11-390K5.3	0.00787524	0.583593	Spearman's rank correlation rho	3	0.652117
RP11-857B24.5	0.00787524	0.583593	Spearman's rank correlation rho	3	0.652117
RP11-227D13.1	0.00787524	0.583593	Spearman's rank correlation rho	3	0.652117
ZNF177	0.00787524	0.583593	Spearman's rank correlation rho	3	0.652117
DGCR9	0.00787524	0.583593	Spearman's rank correlation rho	3	0.652117
KCNAB1-AS2	0.00787524	0.583593	Spearman's rank correlation rho	3	0.652117
AC007403.2	0.00787524	0.583593	Spearman's rank correlation rho	3	0.652117
CTD-2044J15.1	0.00787524	0.583593	Spearman's rank correlation rho	3	0.652117
SLC4A9	0.00787524	0.583593	Spearman's rank correlation rho	3	0.652117
RP11-930P14.1	0.00787524	0.583593	Spearman's rank correlation rho	3	0.652117
AC007950.1	0.00787524	0.583593	Spearman's rank correlation rho	3	0.652117
GPR17	0.00787524	0.583593	Spearman's rank correlation rho	3	0.652117
RP11-154D17.1	0.00787524	0.583593	Spearman's rank correlation rho	3	0.652117
RP11-90D11.1	0.00787524	0.583593	Spearman's rank correlation rho	3	0.652117
VSX2	0.00787524	0.583593	Spearman's rank correlation rho	3	0.652117
PTPN20A	0.00787524	0.583593	Spearman's rank correlation rho	3	0.652117
NCR2	0.00787933	0.583397	Spearman's rank correlation rho	3	0.652117
KIR2DL2	0.00788342	0.583202	Spearman's rank correlation rho	3	0.652117
NOVA1-AS1	0.00788342	0.583202	Spearman's rank correlation rho	3	0.652117
AC004947.2	0.00788342	0.583202	Spearman's rank correlation rho	3	0.652117
CDH12	0.00788342	0.583202	Spearman's rank correlation rho	3	0.652117
AC091729.7	0.00788342	0.583202	Spearman's rank correlation rho	3	0.652117
AC002463.3	0.00788342	0.583202	Spearman's rank correlation rho	3	0.652117
GABRA1	0.00788342	0.583202	Spearman's rank correlation rho	3	0.652117
RP11-626H12.2	-0.0078669	0.583991	Spearman's rank correlation rho	55	0.652274
C20orf85	0.00786705	0.583984	Spearman's rank correlation rho	3	0.652274
NUDT10	-0.00786152	0.584248	Spearman's rank correlation rho	65	0.652486
RP11-415F23.4	0.00786095	0.584276	Spearman's rank correlation rho	17	0.652486
MIR378D2	0.00786095	0.584276	Spearman's rank correlation rho	17	0.652486
ASIC1	-0.00785677	0.584476	Spearman's rank correlation rho	20	0.65264
RP11-309N17.4	-0.00785677	0.584476	Spearman's rank correlation rho	20	0.65264
EVC	-0.00785405	0.584606	Spearman's rank correlation rho	225	0.65275
RP11-145G20.1	-0.00785201	0.584704	Spearman's rank correlation rho	20	0.652755
AF131217.1	-0.00785201	0.584704	Spearman's rank correlation rho	20	0.652755
LL22NC03-32F9.1	-0.00785201	0.584704	Spearman's rank correlation rho	20	0.652755
NPR2	-0.00784757	0.584916	Spearman's rank correlation rho	193	0.652957
CTD-2521M24.8	0.00784531	0.585024	Spearman's rank correlation rho	4	0.653043
C1QTNF9B	-0.00783971	0.585292	Spearman's rank correlation rho	21	0.653272
RP5-1198O20.4	-0.00783971	0.585292	Spearman's rank correlation rho	21	0.653272
RP11-250B2.3	-0.00782986	0.585763	Spearman's rank correlation rho	21	0.653728
CTD-2541J13.1	-0.00782986	0.585763	Spearman's rank correlation rho	21	0.653728
RP11-46A10.5	0.00782798	0.585854	Spearman's rank correlation rho	27	0.653794
FGF10	-0.00782711	0.585895	Spearman's rank correlation rho	66	0.653805
ZIC5	0.00780989	0.58672	Spearman's rank correlation rho	27	0.654691
RP11-121A8.1	0.00780764	0.586827	Spearman's rank correlation rho	4	0.654776
CYSLTR2	-0.0078035	0.587026	Spearman's rank correlation rho	22	0.654927
ANGPTL7	-0.00780407	0.586999	Spearman's rank correlation rho	21	0.654927
RP11-557L19.1	0.00779045	0.587651	Spearman's rank correlation rho	8	0.65559
LINC00954	0.00778042	0.588132	Spearman's rank correlation rho	42	0.656092
RP1-302G2.5	0.00777231	0.588522	Spearman's rank correlation rho	21	0.656491
LINC00106	0.00776694	0.588779	Spearman's rank correlation rho	42	0.656712
RP11-651P23.5	0.00776621	0.588814	Spearman's rank correlation rho	4	0.656712
MID1IP1-AS1	0.00776621	0.588814	Spearman's rank correlation rho	4	0.656712
SUSD5	-0.00775909	0.589156	Spearman's rank correlation rho	75	0.657058
TGFBI	0.00775617	0.589296	Spearman's rank correlation rho	1720	0.657179
IRX2	0.00775312	0.589443	Spearman's rank correlation rho	52	0.657273
FOLR3	0.00775311	0.589443	Spearman's rank correlation rho	22	0.657273
AC009506.1	0.00774752	0.589712	Spearman's rank correlation rho	170	0.657537
AC115618.1	0.00774353	0.589903	Spearman's rank correlation rho	46	0.657716
RP5-977B1.11	0.00773846	0.590146	Spearman's rank correlation rho	211	0.657952
RGS17	0.00772641	0.590725	Spearman's rank correlation rho	180	0.658562
EXTL2	-0.00771822	0.591119	Spearman's rank correlation rho	693	0.658756
RP11-434D9.1	0.00771394	0.591325	Spearman's rank correlation rho	35	0.658756
F11-AS1	0.0077212	0.590976	Spearman's rank correlation rho	21	0.658756
SLC8A1-AS1	0.00770377	0.591814	Spearman's rank correlation rho	7	0.658756
SLC7A14	0.00770377	0.591814	Spearman's rank correlation rho	7	0.658756
PCDHA10	0.00770377	0.591814	Spearman's rank correlation rho	7	0.658756
GP1BA	0.00770377	0.591814	Spearman's rank correlation rho	7	0.658756
LOXHD1	0.00770377	0.591814	Spearman's rank correlation rho	7	0.658756
RP5-1121A15.3	0.00770377	0.591814	Spearman's rank correlation rho	7	0.658756
RP11-334J6.6	0.00770377	0.591814	Spearman's rank correlation rho	7	0.658756
RP11-169E6.1	0.00770377	0.591814	Spearman's rank correlation rho	7	0.658756
LINC00908	0.00770377	0.591814	Spearman's rank correlation rho	7	0.658756
STK4-AS1	0.00770377	0.591814	Spearman's rank correlation rho	7	0.658756
RP11-503E24.3	0.00770377	0.591814	Spearman's rank correlation rho	7	0.658756
RP11-96B2.1	0.00770377	0.591814	Spearman's rank correlation rho	7	0.658756
RP11-542B15.1	0.00770377	0.591814	Spearman's rank correlation rho	7	0.658756
TLCD2	0.00770377	0.591814	Spearman's rank correlation rho	7	0.658756
RP13-228J13.1	0.00770377	0.591814	Spearman's rank correlation rho	7	0.658756
RP11-44N12.5	0.00770377	0.591814	Spearman's rank correlation rho	7	0.658756
RP11-769O8.1	0.00770377	0.591814	Spearman's rank correlation rho	7	0.658756
RP1-90G24.11	0.00770377	0.591814	Spearman's rank correlation rho	7	0.658756
RP11-114O18.1	0.00770377	0.591814	Spearman's rank correlation rho	7	0.658756
CSPG5	0.00770377	0.591814	Spearman's rank correlation rho	7	0.658756
CTB-127C13.1	0.00770377	0.591814	Spearman's rank correlation rho	7	0.658756
RP11-20J15.3	0.00770377	0.591814	Spearman's rank correlation rho	7	0.658756
CTD-2655K5.1	0.00770377	0.591814	Spearman's rank correlation rho	7	0.658756
KCNK4	0.00770377	0.591814	Spearman's rank correlation rho	7	0.658756
ASB12	0.00770377	0.591814	Spearman's rank correlation rho	7	0.658756
RP11-317L10.1	0.00771181	0.591427	Spearman's rank correlation rho	7	0.658756
AC015691.13	0.00769841	0.592072	Spearman's rank correlation rho	7	0.658867
KRT6C	0.00769841	0.592072	Spearman's rank correlation rho	7	0.658867
AC064834.3	0.00769841	0.592072	Spearman's rank correlation rho	7	0.658867
RP11-362K14.5	0.00769841	0.592072	Spearman's rank correlation rho	7	0.658867
SOST	0.00769841	0.592072	Spearman's rank correlation rho	7	0.658867
GRAP	-0.00769738	0.592122	Spearman's rank correlation rho	174	0.658887
TMEM196	0.00769305	0.59233	Spearman's rank correlation rho	7	0.659084
SUMO4	0.00768184	0.592869	Spearman's rank correlation rho	45	0.659649
C3orf35	0.00766891	0.593492	Spearman's rank correlation rho	67	0.660307
DPEP2	-0.00766258	0.593797	Spearman's rank correlation rho	125	0.660611
CYP27C1	0.00766068	0.593889	Spearman's rank correlation rho	97	0.660678
PAH	0.00765542	0.594142	Spearman's rank correlation rho	62	0.660924
ATP6V0E2-AS1	0.007652	0.594306	Spearman's rank correlation rho	26	0.661072
ZNF329	0.00765053	0.594378	Spearman's rank correlation rho	167	0.661116
SIGLEC12	-0.00764523	0.594633	Spearman's rank correlation rho	32	0.661294
SPDYE2	0.00764569	0.594611	Spearman's rank correlation rho	4	0.661294
FAM221B	0.00764569	0.594611	Spearman's rank correlation rho	4	0.661294
RP11-328N19.1	0.00764091	0.594841	Spearman's rank correlation rho	76	0.661456
C6orf58	0.00764126	0.594824	Spearman's rank correlation rho	4	0.661456
GPM6B	0.00763833	0.594966	Spearman's rank correlation rho	516	0.661559
IGSF23	0.00763519	0.595117	Spearman's rank correlation rho	12	0.661691
PRCP	0.00763378	0.595185	Spearman's rank correlation rho	1819	0.661732
TMEM110-MUSTN1	-0.00763222	0.59526	Spearman's rank correlation rho	32	0.66178
RP11-595B24.2	0.0076192	0.595888	Spearman's rank correlation rho	75	0.66188
AC022400.2	0.00762142	0.595781	Spearman's rank correlation rho	40	0.66188
CHODL	0.00762949	0.595392	Spearman's rank correlation rho	30	0.66188
ANKRD7	0.00761923	0.595887	Spearman's rank correlation rho	12	0.66188
NAP1L6	0.00761923	0.595887	Spearman's rank correlation rho	12	0.66188
RP11-1072C15.4	0.00761923	0.595887	Spearman's rank correlation rho	12	0.66188
NKAIN1	0.00761923	0.595887	Spearman's rank correlation rho	12	0.66188
RP11-342I1.2	0.00761923	0.595887	Spearman's rank correlation rho	12	0.66188
ARMC4	0.00761923	0.595887	Spearman's rank correlation rho	12	0.66188
AC024940.1	0.00761923	0.595887	Spearman's rank correlation rho	12	0.66188
RP11-1017G21.6	0.00761923	0.595887	Spearman's rank correlation rho	12	0.66188
RP11-485G7.5	0.00761923	0.595887	Spearman's rank correlation rho	12	0.66188
RP11-505K9.4	0.00761923	0.595887	Spearman's rank correlation rho	12	0.66188
AC005307.3	0.00761923	0.595887	Spearman's rank correlation rho	12	0.66188
RP11-375I20.6	0.00761923	0.595887	Spearman's rank correlation rho	12	0.66188
RP11-178G16.5	0.00761923	0.595887	Spearman's rank correlation rho	12	0.66188
RP11-417J8.3	0.00761923	0.595887	Spearman's rank correlation rho	12	0.66188
FOLR2	0.00761586	0.596049	Spearman's rank correlation rho	71	0.662023
AP003068.9	0.00761384	0.596147	Spearman's rank correlation rho	13	0.662097
RP4-597N16.4	0.00761272	0.596201	Spearman's rank correlation rho	12	0.662122
LINC00102	0.0076062	0.596516	Spearman's rank correlation rho	12	0.662436
DLK1	0.00760278	0.596681	Spearman's rank correlation rho	95	0.662584
LINC00935	0.00759111	0.597244	Spearman's rank correlation rho	21	0.663174
RP11-1057B6.1	0.00757997	0.597783	Spearman's rank correlation rho	8	0.663666
CRHBP	0.00757997	0.597783	Spearman's rank correlation rho	8	0.663666
CTAGE4	0.00757997	0.597783	Spearman's rank correlation rho	8	0.663666
A1BG-AS1	-0.00755442	0.599018	Spearman's rank correlation rho	118	0.665002
EFEMP1	-0.00754622	0.599415	Spearman's rank correlation rho	1036	0.665407
IGSF6	-0.00754488	0.599479	Spearman's rank correlation rho	165	0.665444
ENO4	0.00754157	0.599639	Spearman's rank correlation rho	20	0.665586
USP27X	0.00753752	0.599836	Spearman's rank correlation rho	132	0.665768
RP11-597D13.9	-0.00753155	0.600125	Spearman's rank correlation rho	202	0.666054
APBB1IP	0.00752541	0.600422	Spearman's rank correlation rho	299	0.666348
ZNF256	0.00751188	0.601077	Spearman's rank correlation rho	110	0.66704
LINC01060	-0.00749233	0.602024	Spearman's rank correlation rho	14	0.668055
RP1-122P22.2	0.00748921	0.602175	Spearman's rank correlation rho	42	0.668108
CTD-2024P10.2	-0.00748475	0.602392	Spearman's rank correlation rho	14	0.668108
NECAB1	-0.00748475	0.602392	Spearman's rank correlation rho	14	0.668108
RP11-231I16.1	-0.00748475	0.602392	Spearman's rank correlation rho	14	0.668108
RP11-54A4.2	-0.00748475	0.602392	Spearman's rank correlation rho	14	0.668108
RP11-252P19.2	-0.00748475	0.602392	Spearman's rank correlation rho	14	0.668108
RP11-621L6.3	-0.00748475	0.602392	Spearman's rank correlation rho	14	0.668108
RP11-879F14.1	-0.00748475	0.602392	Spearman's rank correlation rho	14	0.668108
GKN2	-0.00748854	0.602208	Spearman's rank correlation rho	14	0.668108
RSPO1	-0.00748854	0.602208	Spearman's rank correlation rho	14	0.668108
CTD-3193K9.4	0.00748395	0.602431	Spearman's rank correlation rho	266	0.668116
DPY19L2	0.00747477	0.602876	Spearman's rank correlation rho	158	0.668538
C8orf37	-0.00747524	0.602853	Spearman's rank correlation rho	133	0.668538
AC017002.1	-0.00746549	0.603326	Spearman's rank correlation rho	168	0.668967
C1orf229	0.00746602	0.6033	Spearman's rank correlation rho	18	0.668967
CD99L2	-0.00745287	0.603938	Spearman's rank correlation rho	534	0.669577
USP2	-0.00745284	0.60394	Spearman's rank correlation rho	127	0.669577
ZMYND10	0.00744983	0.604086	Spearman's rank correlation rho	55	0.669703
MAMLD1	-0.00743967	0.604579	Spearman's rank correlation rho	139	0.670214
SLC2A5	-0.00743566	0.604774	Spearman's rank correlation rho	95	0.670394
HLA-AS1	-0.00743051	0.605024	Spearman's rank correlation rho	15	0.670636
EBI3	-0.00742539	0.605273	Spearman's rank correlation rho	50	0.670782
FAM228A	0.00742602	0.605242	Spearman's rank correlation rho	28	0.670782
RP11-362F19.3	-0.00742253	0.605412	Spearman's rank correlation rho	15	0.670782
SYCP2L	-0.00742253	0.605412	Spearman's rank correlation rho	15	0.670782
CTD-2587H19.1	-0.00742253	0.605412	Spearman's rank correlation rho	15	0.670782
RP1-29C18.10	-0.00742253	0.605412	Spearman's rank correlation rho	15	0.670782
FAM157A	-0.00742253	0.605412	Spearman's rank correlation rho	15	0.670782
AICDA	-0.00742652	0.605218	Spearman's rank correlation rho	15	0.670782
FNDC5	-0.00742057	0.605507	Spearman's rank correlation rho	22	0.670816
RP11-701P16.5	-0.00742082	0.605495	Spearman's rank correlation rho	15	0.670816
FGR	0.0074156	0.605749	Spearman's rank correlation rho	410	0.670924
PDE4B	0.00739911	0.606551	Spearman's rank correlation rho	270	0.670924
C21orf62	0.00741641	0.60571	Spearman's rank correlation rho	50	0.670924
PNMA6A	0.00739131	0.60693	Spearman's rank correlation rho	31	0.670924
TMEM255A	0.0074166	0.6057	Spearman's rank correlation rho	19	0.670924
RP11-277A4.4	-0.0073908	0.606955	Spearman's rank correlation rho	8	0.670924
ASCL5	-0.0073908	0.606955	Spearman's rank correlation rho	8	0.670924
RP11-158K1.3	-0.0073908	0.606955	Spearman's rank correlation rho	8	0.670924
LINGO2	-0.0073908	0.606955	Spearman's rank correlation rho	8	0.670924
UTF1	-0.0073908	0.606955	Spearman's rank correlation rho	8	0.670924
RP11-326C3.15	-0.0073908	0.606955	Spearman's rank correlation rho	8	0.670924
ACSBG1	-0.0073908	0.606955	Spearman's rank correlation rho	8	0.670924
RPL17-C18orf32	-0.0073908	0.606955	Spearman's rank correlation rho	8	0.670924
AF064858.8	-0.0073908	0.606955	Spearman's rank correlation rho	8	0.670924
WNT5A-AS1	-0.0073908	0.606955	Spearman's rank correlation rho	8	0.670924
RP11-145M9.5	-0.0073908	0.606955	Spearman's rank correlation rho	8	0.670924
TTPA	-0.0073908	0.606955	Spearman's rank correlation rho	8	0.670924
EQTN	-0.0073908	0.606955	Spearman's rank correlation rho	8	0.670924
RP11-138I18.2	-0.0073908	0.606955	Spearman's rank correlation rho	8	0.670924
CTA-363E6.7	-0.0073908	0.606955	Spearman's rank correlation rho	8	0.670924
AC010547.9	-0.0073908	0.606955	Spearman's rank correlation rho	8	0.670924
RP4-742J24.2	-0.0073908	0.606955	Spearman's rank correlation rho	8	0.670924
RP11-313P22.1	-0.0073908	0.606955	Spearman's rank correlation rho	8	0.670924
WDR63	-0.0073908	0.606955	Spearman's rank correlation rho	8	0.670924
RP11-328C8.4	-0.0073908	0.606955	Spearman's rank correlation rho	8	0.670924
RP3-329E20.2	-0.0073908	0.606955	Spearman's rank correlation rho	8	0.670924
HCG20	-0.0073908	0.606955	Spearman's rank correlation rho	8	0.670924
RAD21-AS1	-0.0073908	0.606955	Spearman's rank correlation rho	8	0.670924
CTD-3076O17.1	-0.0073908	0.606955	Spearman's rank correlation rho	8	0.670924
AC109135.1	-0.0073908	0.606955	Spearman's rank correlation rho	8	0.670924
CTD-2324F15.2	-0.0073908	0.606955	Spearman's rank correlation rho	8	0.670924
RP11-32B5.7	-0.0073908	0.606955	Spearman's rank correlation rho	8	0.670924
AC000068.10	-0.0073908	0.606955	Spearman's rank correlation rho	8	0.670924
FAM19A3	-0.0073908	0.606955	Spearman's rank correlation rho	8	0.670924
KB-1592A4.15	-0.0073908	0.606955	Spearman's rank correlation rho	8	0.670924
TCERG1L	-0.00739331	0.606833	Spearman's rank correlation rho	8	0.670924
RP4-680D5.8	-0.00739331	0.606833	Spearman's rank correlation rho	8	0.670924
PCP4L1	-0.00739331	0.606833	Spearman's rank correlation rho	8	0.670924
FAM187B	-0.00739331	0.606833	Spearman's rank correlation rho	8	0.670924
RP11-114M1.1	-0.00739331	0.606833	Spearman's rank correlation rho	8	0.670924
RP11-119J18.1	-0.00739581	0.606711	Spearman's rank correlation rho	8	0.670924
LINC01099	-0.00739581	0.606711	Spearman's rank correlation rho	8	0.670924
SLC16A1-AS1	-0.00738731	0.607125	Spearman's rank correlation rho	177	0.671077
RP11-587P21.2	-0.00737826	0.607565	Spearman's rank correlation rho	8	0.671528
TNFRSF19	0.00737484	0.607732	Spearman's rank correlation rho	303	0.671676
RPRML	-0.00737325	0.607809	Spearman's rank correlation rho	8	0.671727
GRIK3	0.00734815	0.609032	Spearman's rank correlation rho	4	0.672793
RGSL1	0.00734815	0.609032	Spearman's rank correlation rho	4	0.672793
SLC14A2	0.00734815	0.609032	Spearman's rank correlation rho	4	0.672793
AC005307.1	0.00734815	0.609032	Spearman's rank correlation rho	4	0.672793
RP11-752G15.8	0.00734815	0.609032	Spearman's rank correlation rho	4	0.672793
RP11-761N21.1	0.00734815	0.609032	Spearman's rank correlation rho	4	0.672793
AC004775.5	0.00734815	0.609032	Spearman's rank correlation rho	4	0.672793
ZNF728	0.00734815	0.609032	Spearman's rank correlation rho	4	0.672793
MFI2-AS1	0.00734573	0.60915	Spearman's rank correlation rho	149	0.672888
CCDC173	0.00732347	0.610235	Spearman's rank correlation rho	31	0.674051
RP11-389C8.3	-0.00731627	0.610586	Spearman's rank correlation rho	44	0.674403
HSPA2	-0.00731285	0.610753	Spearman's rank correlation rho	611	0.674551
RP11-138I1.4	-0.00730914	0.610934	Spearman's rank correlation rho	49	0.674716
CTB-43P18.1	0.00729935	0.611412	Spearman's rank correlation rho	14	0.675172
USP6	0.00729935	0.611412	Spearman's rank correlation rho	14	0.675172
MN1	0.0072965	0.611551	Spearman's rank correlation rho	320	0.67529
RP11-366L20.2	-0.00729301	0.611721	Spearman's rank correlation rho	68	0.675442
RP11-879F14.2	0.00729074	0.611832	Spearman's rank correlation rho	104	0.675529
CTD-2249K22.1	0.00728418	0.612152	Spearman's rank correlation rho	31	0.675847
STC1	-0.00728123	0.612296	Spearman's rank correlation rho	758	0.67597
THSD1	-0.00727154	0.61277	Spearman's rank correlation rho	239	0.676457
SPTBN4	0.00725694	0.613483	Spearman's rank correlation rho	40	0.677209
RP11-649E7.5	0.00725147	0.613751	Spearman's rank correlation rho	22	0.677468
RP11-408O19.5	-0.00721503	0.615534	Spearman's rank correlation rho	9	0.679006
LA16c-390E6.5	-0.00721503	0.615534	Spearman's rank correlation rho	9	0.679006
RP11-254F7.3	-0.00721503	0.615534	Spearman's rank correlation rho	9	0.679006
C9orf139	-0.00721503	0.615534	Spearman's rank correlation rho	9	0.679006
CPB2-AS1	-0.00721503	0.615534	Spearman's rank correlation rho	9	0.679006
RP11-782C8.2	-0.00721503	0.615534	Spearman's rank correlation rho	9	0.679006
RP11-1100L3.7	-0.00721503	0.615534	Spearman's rank correlation rho	9	0.679006
CRYBB1	-0.00721503	0.615534	Spearman's rank correlation rho	9	0.679006
AQPEP	-0.00721503	0.615534	Spearman's rank correlation rho	9	0.679006
RP1-137D17.1	-0.00721503	0.615534	Spearman's rank correlation rho	9	0.679006
BTBD17	-0.00721782	0.615397	Spearman's rank correlation rho	9	0.679006
HTR7	-0.00722061	0.615261	Spearman's rank correlation rho	9	0.679006
AC006116.17	0.00721136	0.615713	Spearman's rank correlation rho	30	0.679168
PTCH2	0.00720585	0.615983	Spearman's rank correlation rho	272	0.67943
CTD-2007H13.3	0.00719921	0.616309	Spearman's rank correlation rho	21	0.679609
SLC35G5	0.00719921	0.616309	Spearman's rank correlation rho	21	0.679609
PEBP4	0.00719921	0.616309	Spearman's rank correlation rho	21	0.679609
CTD-2530H12.4	0.00719921	0.616309	Spearman's rank correlation rho	21	0.679609
FBXO39	0.00719921	0.616309	Spearman's rank correlation rho	21	0.679609
RP11-553L6.2	0.0071917	0.616676	Spearman's rank correlation rho	23	0.679971
ZSCAN4	0.00719118	0.616702	Spearman's rank correlation rho	21	0.679971
UNC13A	-0.00718589	0.616961	Spearman's rank correlation rho	38	0.680221
COL24A1	0.0071756	0.617465	Spearman's rank correlation rho	104	0.680741
SNX31	-0.0071662	0.617926	Spearman's rank correlation rho	37	0.681213
RP11-768F21.1	0.00716133	0.618165	Spearman's rank correlation rho	100	0.681439
TCF15	-0.00716069	0.618197	Spearman's rank correlation rho	87	0.681439
CLEC18B	0.0071539	0.618529	Spearman's rank correlation rho	32	0.68177
FGL1	-0.00715176	0.618635	Spearman's rank correlation rho	37	0.68185
TNNT3	0.00714984	0.618729	Spearman's rank correlation rho	40	0.681918
AC109826.1	-0.00714453	0.618989	Spearman's rank correlation rho	37	0.682169
RP11-61A14.4	0.00714014	0.619205	Spearman's rank correlation rho	14	0.682371
ZNF517	0.00713511	0.619452	Spearman's rank correlation rho	84	0.682607
LCN6.1	-0.0071322	0.619595	Spearman's rank correlation rho	446	0.682728
RADIL	-0.00713009	0.619698	Spearman's rank correlation rho	37	0.682806
NXN	-0.00712085	0.620152	Spearman's rank correlation rho	690	0.68327
POPDC2	-0.00711858	0.620264	Spearman's rank correlation rho	179	0.683357
NAALAD2	-0.00711135	0.620619	Spearman's rank correlation rho	36	0.683712
AC093382.1	0.00710953	0.620708	Spearman's rank correlation rho	13	0.683774
ZBTB20-AS4	0.00710329	0.621015	Spearman's rank correlation rho	18	0.684076
RP11-728K20.3	0.00709947	0.621203	Spearman's rank correlation rho	9	0.684247
LINC00948	-0.00709339	0.621501	Spearman's rank correlation rho	26	0.68454
GBP5	0.00709062	0.621638	Spearman's rank correlation rho	203	0.684654
RP11-479O17.10	-0.00708703	0.621814	Spearman's rank correlation rho	27	0.68474
CEND1	-0.00708703	0.621814	Spearman's rank correlation rho	27	0.68474
CTB-61M7.2	-0.00708757	0.621788	Spearman's rank correlation rho	26	0.68474
CFLAR-AS1	-0.00708107	0.622107	Spearman's rank correlation rho	27	0.685027
APBA2	0.00707955	0.622182	Spearman's rank correlation rho	212	0.685073
RP11-359E3.4	-0.00707593	0.62236	Spearman's rank correlation rho	26	0.685233
RP11-989E6.10	0.00706913	0.622695	Spearman's rank correlation rho	42	0.685565
RP11-109G23.3	-0.00706709	0.622795	Spearman's rank correlation rho	25	0.685639
HOXA2	0.0070646	0.622918	Spearman's rank correlation rho	91	0.685738
RP11-420A6.2	-0.00706141	0.623074	Spearman's rank correlation rho	25	0.685875
SRL	0.00704765	0.623752	Spearman's rank correlation rho	42	0.686584
RAB39B	-0.00704304	0.623979	Spearman's rank correlation rho	34	0.686798
NDUFA4L2	0.00703509	0.624371	Spearman's rank correlation rho	1661	0.687193
ADARB2	0.00702618	0.62481	Spearman's rank correlation rho	42	0.68764
CHST11	0.00702267	0.624983	Spearman's rank correlation rho	652	0.687794
C5AR2	0.00702126	0.625052	Spearman's rank correlation rho	17	0.687834
VWA5B2	0.00700305	0.62595	Spearman's rank correlation rho	26	0.688786
TTYH2	0.00699794	0.626202	Spearman's rank correlation rho	202	0.689027
TLR6	-0.00698802	0.626691	Spearman's rank correlation rho	84	0.689456
P2RX7	-0.00698831	0.626677	Spearman's rank correlation rho	45	0.689456
RP11-83B20.1	0.00698911	0.626637	Spearman's rank correlation rho	18	0.689456
KIF26B	-0.00698029	0.627073	Spearman's rank correlation rho	465	0.689837
OXER1	-0.00697966	0.627104	Spearman's rank correlation rho	69	0.689837
CRABP1	0.00696723	0.627717	Spearman's rank correlation rho	31	0.690476
C6	0.00696587	0.627784	Spearman's rank correlation rho	241	0.690513
SCGB1B2P	0.00696485	0.627835	Spearman's rank correlation rho	56	0.690532
RP11-188D8.1	0.00694661	0.628736	Spearman's rank correlation rho	23	0.690945
THPO	0.00694586	0.628773	Spearman's rank correlation rho	8	0.690945
RP1-56K13.2	0.00694586	0.628773	Spearman's rank correlation rho	8	0.690945
RP11-287D1.3	0.00694586	0.628773	Spearman's rank correlation rho	8	0.690945
RP11-797D24.4	0.00694586	0.628773	Spearman's rank correlation rho	8	0.690945
HEATR4	0.00694586	0.628773	Spearman's rank correlation rho	8	0.690945
PKD2L1	0.00694586	0.628773	Spearman's rank correlation rho	8	0.690945
RP11-338N10.2	0.00694586	0.628773	Spearman's rank correlation rho	8	0.690945
LINC01135	0.00694586	0.628773	Spearman's rank correlation rho	8	0.690945
RP4-694A7.4	0.00694586	0.628773	Spearman's rank correlation rho	8	0.690945
LINC00309	0.00694586	0.628773	Spearman's rank correlation rho	8	0.690945
Y_RNA.1	0.00694586	0.628773	Spearman's rank correlation rho	8	0.690945
RP11-235E17.6	0.00694586	0.628773	Spearman's rank correlation rho	8	0.690945
RP11-24J23.2	0.00694586	0.628773	Spearman's rank correlation rho	8	0.690945
RP11-692N5.1	0.00694586	0.628773	Spearman's rank correlation rho	8	0.690945
RP1-224A6.3	0.00694586	0.628773	Spearman's rank correlation rho	8	0.690945
CALCA	0.00695653	0.628246	Spearman's rank correlation rho	8	0.690945
ILDR2	0.00694466	0.628832	Spearman's rank correlation rho	60	0.690974
FGF22	0.00694259	0.628934	Spearman's rank correlation rho	17	0.69105
RP11-142A22.4	0.00694039	0.629043	Spearman's rank correlation rho	8	0.691133
Z83851.4	-0.00693616	0.629252	Spearman's rank correlation rho	51	0.691321
C2orf48	0.00693493	0.629313	Spearman's rank correlation rho	8	0.691321
RP11-362K2.2	0.00693493	0.629313	Spearman's rank correlation rho	8	0.691321
KCND3	0.00693216	0.62945	Spearman's rank correlation rho	230	0.691435
RP11-105C19.1	0.00690101	0.630991	Spearman's rank correlation rho	9	0.693091
LMCD1	-0.00689755	0.631162	Spearman's rank correlation rho	1630	0.693242
RP11-424N24.2	0.00689101	0.631486	Spearman's rank correlation rho	44	0.693561
AKT3	-0.00688167	0.631948	Spearman's rank correlation rho	575	0.694033
FGF14-AS2	0.00686154	0.632945	Spearman's rank correlation rho	141	0.695091
ZNF253	-0.00686052	0.632996	Spearman's rank correlation rho	235	0.69511
CHST5	0.00685238	0.633399	Spearman's rank correlation rho	22	0.695517
CTD-2350C19.2	-0.00684892	0.633571	Spearman's rank correlation rho	37	0.695669
RP5-1007M22.2	0.00684464	0.633783	Spearman's rank correlation rho	93	0.695865
OSR1	-0.00682857	0.63458	Spearman's rank correlation rho	83	0.696703
RP11-347C12.3	0.00682424	0.634795	Spearman's rank correlation rho	37	0.696903
VIPR2	0.00681417	0.635294	Spearman's rank correlation rho	66	0.697414
KLHDC8B	-0.00679983	0.636006	Spearman's rank correlation rho	625	0.698159
RP11-452L6.5	0.00679868	0.636063	Spearman's rank correlation rho	124	0.698182
SERINC4	0.00679807	0.636094	Spearman's rank correlation rho	17	0.698182
CACNA1H	-0.00678945	0.636522	Spearman's rank correlation rho	256	0.698615
DOCK2	0.00676805	0.637585	Spearman's rank correlation rho	195	0.699745
PON1	0.00676389	0.637792	Spearman's rank correlation rho	16	0.699899
RP11-525K10.3	0.00676389	0.637792	Spearman's rank correlation rho	16	0.699899
CKMT2-AS1	0.00675517	0.638225	Spearman's rank correlation rho	353	0.700337
GMFG	0.00675162	0.638402	Spearman's rank correlation rho	1728	0.700494
AP002884.2	0.00674259	0.638851	Spearman's rank correlation rho	16	0.700876
RP11-6N17.6	0.00674259	0.638851	Spearman's rank correlation rho	16	0.700876
RP11-380L11.4	0.00674259	0.638851	Spearman's rank correlation rho	16	0.700876
AGBL4	0.00672839	0.639557	Spearman's rank correlation rho	16	0.701615
SDIM1	-0.00672371	0.63979	Spearman's rank correlation rho	42	0.701834
FAM157B	-0.00672155	0.639898	Spearman's rank correlation rho	15	0.701878
LINC00277	-0.00672155	0.639898	Spearman's rank correlation rho	15	0.701878
RP1-93H18.7	0.00670498	0.640723	Spearman's rank correlation rho	33	0.702709
RP11-143M1.2	0.00670563	0.640691	Spearman's rank correlation rho	25	0.702709
AC147651.5	0.0066971	0.641116	Spearman's rank correlation rho	25	0.703103
CTD-3162L10.1	-0.00668761	0.641589	Spearman's rank correlation rho	41	0.703584
KB-1125A3.11	0.00668453	0.641742	Spearman's rank correlation rho	44	0.703715
PTH2R	0.00667265	0.642334	Spearman's rank correlation rho	24	0.704328
SNAI3	-0.0066673	0.642601	Spearman's rank correlation rho	88	0.704546
RP4-647C14.2	0.00666778	0.642577	Spearman's rank correlation rho	35	0.704546
ZNF665	-0.00665235	0.643347	Spearman's rank correlation rho	86	0.705327
HIP1	-0.00664611	0.643658	Spearman's rank correlation rho	1047	0.705631
IL17D	0.00663855	0.644035	Spearman's rank correlation rho	62	0.706008
RP11-421L21.3	-0.00663739	0.644093	Spearman's rank correlation rho	467	0.706034
CFHR3	0.00663349	0.644288	Spearman's rank correlation rho	19	0.70621
CTD-2210P24.4	-0.00663017	0.644453	Spearman's rank correlation rho	93	0.706355
CTD-2588C8.8	-0.00661713	0.645105	Spearman's rank correlation rho	9	0.707032
TPM2	0.00661256	0.645333	Spearman's rank correlation rho	3359	0.707245
AC005356.1	0.00659272	0.646325	Spearman's rank correlation rho	37	0.708294
STEAP1B	0.00659041	0.64644	Spearman's rank correlation rho	18	0.708384
PALD1	-0.00658812	0.646555	Spearman's rank correlation rho	181	0.708472
ASAP1	-0.00658225	0.646848	Spearman's rank correlation rho	1552	0.708756
KLF8	0.00657959	0.646981	Spearman's rank correlation rho	358	0.708865
RSPO2	-0.00657864	0.647028	Spearman's rank correlation rho	41	0.70888
CTD-2031P19.3	0.00657577	0.647172	Spearman's rank correlation rho	46	0.708999
WWTR1-AS1	0.00657344	0.647289	Spearman's rank correlation rho	18	0.70909
PHLDB2	-0.00655083	0.64842	Spearman's rank correlation rho	651	0.710255
ZNF571-AS1	0.00655123	0.6484	Spearman's rank correlation rho	27	0.710255
RP11-1055B8.7	0.00654309	0.648807	Spearman's rank correlation rho	302	0.710642
RP11-791G15.2	-0.00653847	0.649038	Spearman's rank correlation rho	32	0.710858
LY9	-0.00653428	0.649249	Spearman's rank correlation rho	62	0.711051
DENND2A	-0.00653331	0.649297	Spearman's rank correlation rho	109	0.711067
SETBP1	-0.00652537	0.649695	Spearman's rank correlation rho	413	0.711465
PLTP	-0.00651361	0.650284	Spearman's rank correlation rho	1179	0.712072
EPYC	0.00650842	0.650544	Spearman's rank correlation rho	134	0.71232
FAM26E	0.00650323	0.650804	Spearman's rank correlation rho	165	0.712567
IL22RA2	-0.00649714	0.651109	Spearman's rank correlation rho	21	0.712865
RP11-680A11.5	-0.00649458	0.651238	Spearman's rank correlation rho	86	0.71293
HIST1H2BG	0.0064947	0.651232	Spearman's rank correlation rho	65	0.71293
CENPP	-0.00648695	0.65162	Spearman's rank correlation rho	258	0.713274
SRCRB4D	-0.00648731	0.651602	Spearman's rank correlation rho	56	0.713274
PXDNL	-0.00648537	0.6517	Spearman's rank correlation rho	20	0.713324
GNB3	-0.00648015	0.651961	Spearman's rank correlation rho	82	0.713535
DIRC1	-0.00648032	0.651953	Spearman's rank correlation rho	20	0.713535
RP11-545M17.1	-0.00647632	0.652153	Spearman's rank correlation rho	21	0.713671
ITGA2B	-0.00647632	0.652153	Spearman's rank correlation rho	21	0.713671
RP11-248J23.6	-0.00647387	0.652277	Spearman's rank correlation rho	49	0.713672
ST8SIA2	0.00647347	0.652296	Spearman's rank correlation rho	26	0.713672
FUT7	-0.00647289	0.652326	Spearman's rank correlation rho	19	0.713672
TP53TG3D	-0.00647289	0.652326	Spearman's rank correlation rho	19	0.713672
ELANE	-0.00647289	0.652326	Spearman's rank correlation rho	19	0.713672
SMCO3	0.00646193	0.652876	Spearman's rank correlation rho	85	0.713674
HIST1H2AB	-0.00647023	0.652459	Spearman's rank correlation rho	20	0.713674
RP11-575H3.1	-0.00647023	0.652459	Spearman's rank correlation rho	20	0.713674
RP1-120G22.11	-0.00646801	0.652571	Spearman's rank correlation rho	19	0.713674
KCNJ11	-0.00646801	0.652571	Spearman's rank correlation rho	19	0.713674
RP3-467K16.4	0.00645176	0.653386	Spearman's rank correlation rho	4	0.713674
AP000721.4	0.00645176	0.653386	Spearman's rank correlation rho	4	0.713674
RP11-377D9.3	0.00645176	0.653386	Spearman's rank correlation rho	4	0.713674
FKSG63	0.00645176	0.653386	Spearman's rank correlation rho	4	0.713674
CTD-2666L21.1	0.00645176	0.653386	Spearman's rank correlation rho	4	0.713674
CTC-523E23.8	0.00645176	0.653386	Spearman's rank correlation rho	4	0.713674
CLPSL2	0.00645176	0.653386	Spearman's rank correlation rho	4	0.713674
KRT32	0.00645176	0.653386	Spearman's rank correlation rho	4	0.713674
PCDHGA9	0.00645176	0.653386	Spearman's rank correlation rho	4	0.713674
IRGM	0.00645176	0.653386	Spearman's rank correlation rho	4	0.713674
RP11-166B2.8	0.00645176	0.653386	Spearman's rank correlation rho	4	0.713674
RP11-465L10.10	0.00645176	0.653386	Spearman's rank correlation rho	4	0.713674
CLDN19	0.00645176	0.653386	Spearman's rank correlation rho	4	0.713674
RP1-90L14.1	0.00645176	0.653386	Spearman's rank correlation rho	4	0.713674
LA16c-312E8.2	0.00645176	0.653386	Spearman's rank correlation rho	4	0.713674
RP13-1039J1.3	0.00645176	0.653386	Spearman's rank correlation rho	4	0.713674
UBE2F-SCLY	0.00645176	0.653386	Spearman's rank correlation rho	4	0.713674
AC187652.1	0.00645176	0.653386	Spearman's rank correlation rho	4	0.713674
SNAP25-AS1	0.00645176	0.653386	Spearman's rank correlation rho	4	0.713674
RP5-836J3.1	0.00645176	0.653386	Spearman's rank correlation rho	4	0.713674
PCDHGA4	0.00645176	0.653386	Spearman's rank correlation rho	4	0.713674
WFDC5	0.00645176	0.653386	Spearman's rank correlation rho	4	0.713674
KIAA1658	0.00645176	0.653386	Spearman's rank correlation rho	4	0.713674
EIF2B5-AS1	0.00645176	0.653386	Spearman's rank correlation rho	4	0.713674
RP11-83J21.3	0.00645176	0.653386	Spearman's rank correlation rho	4	0.713674
RP11-386G11.8	0.00645176	0.653386	Spearman's rank correlation rho	4	0.713674
RP11-277L2.5	-0.00645022	0.653463	Spearman's rank correlation rho	48	0.71372
ZBTB32	-0.00644845	0.653552	Spearman's rank correlation rho	19	0.71378
RP1-27K12.2	0.00644758	0.653596	Spearman's rank correlation rho	4	0.713791
U82695.10	-0.00644164	0.653895	Spearman's rank correlation rho	48	0.714079
PCDHB7	-0.00643891	0.654032	Spearman's rank correlation rho	103	0.71408
RP11-16E18.3	0.00644008	0.653973	Spearman's rank correlation rho	55	0.71408
HCG14	0.00643935	0.654009	Spearman's rank correlation rho	26	0.71408
NECAB2	0.00643973	0.65399	Spearman's rank correlation rho	26	0.71408
TMCC2	-0.00643305	0.654326	Spearman's rank correlation rho	48	0.714331
C17orf104	0.00643297	0.65433	Spearman's rank correlation rho	18	0.714331
GBP6	0.00643126	0.654416	Spearman's rank correlation rho	24	0.714387
AGAP2	0.0064245	0.654755	Spearman's rank correlation rho	47	0.714708
APOC2	-0.00642404	0.654779	Spearman's rank correlation rho	45	0.714708
RP11-667K14.4	-0.00641866	0.655049	Spearman's rank correlation rho	9	0.714929
TICAM2	-0.00641866	0.655049	Spearman's rank correlation rho	9	0.714929
RP11-58B17.2	-0.00641458	0.655254	Spearman's rank correlation rho	42	0.715115
CD33	-0.00639103	0.656438	Spearman's rank correlation rho	84	0.71637
ZG16	0.00636267	0.657866	Spearman's rank correlation rho	17	0.717815
RP11-219D15.3	0.00636267	0.657866	Spearman's rank correlation rho	17	0.717815
DAND5	0.00636267	0.657866	Spearman's rank correlation rho	17	0.717815
RNF112	-0.00635942	0.658029	Spearman's rank correlation rho	46	0.717956
CCNB3	0.00635547	0.658228	Spearman's rank correlation rho	17	0.718098
CCDC39	0.00635547	0.658228	Spearman's rank correlation rho	17	0.718098
VASH1	-0.00634503	0.658754	Spearman's rank correlation rho	421	0.718619
CLSTN2	0.00634462	0.658775	Spearman's rank correlation rho	107	0.718619
PRICKLE1	-0.00634135	0.658939	Spearman's rank correlation rho	313	0.718761
SNAI3-AS1	0.00633352	0.659334	Spearman's rank correlation rho	86	0.719154
RP11-418J17.1	0.00631815	0.660109	Spearman's rank correlation rho	116	0.719962
PPP1R42	0.0063031	0.660868	Spearman's rank correlation rho	9	0.720677
RP11-346D14.1	0.0063031	0.660868	Spearman's rank correlation rho	9	0.720677
RP11-389K14.3	0.0063031	0.660868	Spearman's rank correlation rho	9	0.720677
GNA14	0.00629861	0.661094	Spearman's rank correlation rho	257	0.720848
SV2A	-0.00629879	0.661085	Spearman's rank correlation rho	145	0.720848
PRG4	0.00628902	0.661578	Spearman's rank correlation rho	64	0.721338
RP11-216P16.2	0.00627661	0.662204	Spearman's rank correlation rho	34	0.721983
S100A12	0.0062672	0.66268	Spearman's rank correlation rho	92	0.722464
ASB9	0.00625483	0.663304	Spearman's rank correlation rho	310	0.723107
ZMYND12	0.00624929	0.663584	Spearman's rank correlation rho	92	0.723375
OSBPL6	0.00621355	0.665391	Spearman's rank correlation rho	106	0.725305
RP4-794H19.1	0.00621289	0.665424	Spearman's rank correlation rho	40	0.725305
RASL11A	-0.00620707	0.665719	Spearman's rank correlation rho	149	0.725588
ARMCX2	0.00620398	0.665875	Spearman's rank correlation rho	726	0.72572
OSR2	-0.00619563	0.666297	Spearman's rank correlation rho	349	0.726143
ANKHD1-EIF4EBP3	0.00619198	0.666482	Spearman's rank correlation rho	31	0.726306
ARSB	-0.00618849	0.666659	Spearman's rank correlation rho	343	0.726456
GZMM	0.00618789	0.666689	Spearman's rank correlation rho	201	0.726456
RIMS2	0.00618256	0.666959	Spearman's rank correlation rho	54	0.726712
ZFP82	0.00617919	0.667129	Spearman's rank correlation rho	186	0.72686
LTB4R	0.00617429	0.667378	Spearman's rank correlation rho	365	0.727093
SBSPON	0.00612982	0.669631	Spearman's rank correlation rho	142	0.729509
RP11-356I2.4	0.00612452	0.6699	Spearman's rank correlation rho	187	0.729764
PCDH12	0.00612058	0.670099	Spearman's rank correlation rho	272	0.729943
RP11-165A20.3	0.00610693	0.670792	Spearman's rank correlation rho	140	0.73066
POU4F1	-0.00609459	0.671419	Spearman's rank correlation rho	36	0.731304
BFSP2	-0.0060897	0.671666	Spearman's rank correlation rho	21	0.731536
CTD-2659N19.10	-0.00608442	0.671935	Spearman's rank correlation rho	21	0.73179
RP11-582J16.5	-0.00608245	0.672035	Spearman's rank correlation rho	75	0.731861
ADAMTS10	0.00607906	0.672207	Spearman's rank correlation rho	372	0.73201
SLC7A2	-0.0060767	0.672327	Spearman's rank correlation rho	461	0.732064
ZNF575	0.00607688	0.672317	Spearman's rank correlation rho	126	0.732064
RP11-53M11.3	0.00607336	0.672496	Spearman's rank correlation rho	47	0.732211
DKFZP779L1853	0.00606923	0.672706	Spearman's rank correlation rho	48	0.732393
DNM1P35	-0.00606869	0.672734	Spearman's rank correlation rho	20	0.732393
RP11-345P4.9	0.00605998	0.673176	Spearman's rank correlation rho	353	0.73276
TMEM256-PLSCR3	0.00605999	0.673175	Spearman's rank correlation rho	130	0.73276
C2orf50	0.00606038	0.673156	Spearman's rank correlation rho	32	0.73276
PVALB	0.0060536	0.6735	Spearman's rank correlation rho	13	0.733074
CBX6	0.0060407	0.674156	Spearman's rank correlation rho	1460	0.73375
FBLN7	0.0060396	0.674212	Spearman's rank correlation rho	206	0.733772
RP13-39P12.3	0.00603803	0.674292	Spearman's rank correlation rho	18	0.733821
RASSF2	-0.00603223	0.674587	Spearman's rank correlation rho	301	0.734066
RP11-503E24.2	0.00603262	0.674567	Spearman's rank correlation rho	18	0.734066
WDR66	0.00603083	0.674658	Spearman's rank correlation rho	183	0.73408
AC099850.1	0.00603057	0.674671	Spearman's rank correlation rho	38	0.73408
IL18BP	0.00602361	0.675025	Spearman's rank correlation rho	394	0.734427
C1orf220	0.0060098	0.675728	Spearman's rank correlation rho	18	0.735077
RP11-738E22.3	0.0060098	0.675728	Spearman's rank correlation rho	18	0.735077
CTD-2587H24.5	0.0060098	0.675728	Spearman's rank correlation rho	18	0.735077
RP11-489E7.4	-0.00600579	0.675932	Spearman's rank correlation rho	103	0.735261
RP11-24F11.2	-0.00600469	0.675988	Spearman's rank correlation rho	31	0.735284
ARHGEF33	0.00599986	0.676233	Spearman's rank correlation rho	34	0.735512
FGB	-0.00598461	0.67701	Spearman's rank correlation rho	36	0.736319
FYN	-0.00597308	0.677597	Spearman's rank correlation rho	1194	0.736919
CTB-58E17.3	0.00596968	0.67777	Spearman's rank correlation rho	99	0.737069
LRRC40	0.00596103	0.678211	Spearman's rank correlation rho	658	0.73751
MED14-AS1	0.00596018	0.678254	Spearman's rank correlation rho	133	0.737518
SMAD7	0.00594721	0.678915	Spearman's rank correlation rho	668	0.738199
HAVCR2	-0.00594621	0.678966	Spearman's rank correlation rho	259	0.738215
P2RX5-TAX1BP3	0.00594193	0.679185	Spearman's rank correlation rho	22	0.738415
GPR137C	0.00592768	0.679911	Spearman's rank correlation rho	46	0.739166
PPFIA2	0.00592357	0.68012	Spearman's rank correlation rho	96	0.739355
LINC00885	0.00590912	0.680858	Spearman's rank correlation rho	28	0.740118
GAPT	0.00590573	0.681031	Spearman's rank correlation rho	95	0.740268
IGFBP6	0.00588036	0.682326	Spearman's rank correlation rho	1947	0.741599
HLA-DQB2	0.00588073	0.682307	Spearman's rank correlation rho	75	0.741599
CHRNA3	0.00587539	0.68258	Spearman's rank correlation rho	21	0.741836
ZNF497	-0.00587046	0.682832	Spearman's rank correlation rho	103	0.742071
RP11-271K21.11	0.00586908	0.682902	Spearman's rank correlation rho	31	0.742109
RCSD1	0.00586726	0.682996	Spearman's rank correlation rho	380	0.742169
ZNF625	-0.0058666	0.683029	Spearman's rank correlation rho	98	0.742169
MEGF10	-0.00586353	0.683186	Spearman's rank correlation rho	26	0.742302
NCKAP1L	-0.00585636	0.683553	Spearman's rank correlation rho	178	0.742387
RP11-293M10.5	0.00584878	0.68394	Spearman's rank correlation rho	33	0.742387
HCN2	0.00585074	0.68384	Spearman's rank correlation rho	31	0.742387
RP4-756G23.5	0.00585074	0.68384	Spearman's rank correlation rho	31	0.742387
C2orf27B	-0.00585745	0.683496	Spearman's rank correlation rho	26	0.742387
EML5	0.00585059	0.683847	Spearman's rank correlation rho	21	0.742387
ALDH8A1	0.00585059	0.683847	Spearman's rank correlation rho	21	0.742387
RP11-459I19.1	-0.00584892	0.683933	Spearman's rank correlation rho	13	0.742387
CTC-479C5.10	-0.00584892	0.683933	Spearman's rank correlation rho	13	0.742387
LINGO3	-0.00584892	0.683933	Spearman's rank correlation rho	13	0.742387
ABHD1	-0.00584892	0.683933	Spearman's rank correlation rho	13	0.742387
RP11-480D4.6	-0.00584892	0.683933	Spearman's rank correlation rho	13	0.742387
SIGLEC11	-0.00584892	0.683933	Spearman's rank correlation rho	13	0.742387
COL6A6	-0.00584892	0.683933	Spearman's rank correlation rho	13	0.742387
IGFL4	-0.00584892	0.683933	Spearman's rank correlation rho	13	0.742387
OR52N5	-0.00585285	0.683732	Spearman's rank correlation rho	13	0.742387
NR0B1	-0.00585679	0.683531	Spearman's rank correlation rho	13	0.742387
DLEU7	-0.00585679	0.683531	Spearman's rank correlation rho	13	0.742387
GUCA1A	0.00584913	0.683922	Spearman's rank correlation rho	12	0.742387
ANKRD62	-0.00584663	0.684049	Spearman's rank correlation rho	14	0.742467
CD79B	0.00582472	0.68517	Spearman's rank correlation rho	680	0.742557
ADSSL1	0.00584098	0.684339	Spearman's rank correlation rho	252	0.742557
TLR4	0.00583112	0.684843	Spearman's rank correlation rho	231	0.742557
ULK4	-0.00582941	0.68493	Spearman's rank correlation rho	198	0.742557
LIFR-AS1	0.00583332	0.68473	Spearman's rank correlation rho	92	0.742557
HOXA1	-0.00582415	0.6852	Spearman's rank correlation rho	37	0.742557
UBXN7-AS1	-0.00582487	0.685162	Spearman's rank correlation rho	25	0.742557
RP11-707M3.3	-0.00582487	0.685162	Spearman's rank correlation rho	25	0.742557
CTD-3105H18.13	-0.00582487	0.685162	Spearman's rank correlation rho	25	0.742557
ZNF114	-0.00582487	0.685162	Spearman's rank correlation rho	25	0.742557
LINC00487	-0.00582487	0.685162	Spearman's rank correlation rho	25	0.742557
RP11-160H22.5	0.00582734	0.685036	Spearman's rank correlation rho	21	0.742557
RP11-393M11.2	-0.00582781	0.685012	Spearman's rank correlation rho	15	0.742557
DOCK3	-0.00583424	0.684683	Spearman's rank correlation rho	14	0.742557
SCML2	-0.00583424	0.684683	Spearman's rank correlation rho	14	0.742557
SH3GL2	-0.00583424	0.684683	Spearman's rank correlation rho	14	0.742557
RP11-44F14.2	-0.00583424	0.684683	Spearman's rank correlation rho	14	0.742557
RP1-153G14.4	-0.00583424	0.684683	Spearman's rank correlation rho	14	0.742557
AC010987.6	-0.00583424	0.684683	Spearman's rank correlation rho	14	0.742557
AGXT	-0.00583424	0.684683	Spearman's rank correlation rho	14	0.742557
RP11-661A12.5	-0.00583837	0.684472	Spearman's rank correlation rho	14	0.742557
CCR9	-0.00582726	0.68504	Spearman's rank correlation rho	13	0.742557
ERC2	0.00583069	0.684865	Spearman's rank correlation rho	12	0.742557
LINC00844	0.00583069	0.684865	Spearman's rank correlation rho	12	0.742557
RP11-327J17.2	0.00583069	0.684865	Spearman's rank correlation rho	12	0.742557
RGPD2	0.00583684	0.68455	Spearman's rank correlation rho	12	0.742557
B3GALT1	0.00583684	0.68455	Spearman's rank correlation rho	12	0.742557
DNAH9	0.00583684	0.68455	Spearman's rank correlation rho	12	0.742557
RP11-720L2.3	0.00583684	0.68455	Spearman's rank correlation rho	12	0.742557
TUBAL3	0.00583684	0.68455	Spearman's rank correlation rho	12	0.742557
RASD1	-0.00582022	0.6854	Spearman's rank correlation rho	804	0.742736
RGS9	-0.00581353	0.685743	Spearman's rank correlation rho	48	0.743069
SALL1	-0.00581077	0.685884	Spearman's rank correlation rho	24	0.743183
FCRL6	-0.00580836	0.686007	Spearman's rank correlation rho	39	0.743278
TMEM59L	0.00580549	0.686154	Spearman's rank correlation rho	62	0.743399
AC104820.2	-0.00580417	0.686222	Spearman's rank correlation rho	32	0.743434
TSC22D3	-0.00580285	0.686289	Spearman's rank correlation rho	4042	0.743468
LINC00883	0.0057988	0.686496	Spearman's rank correlation rho	181	0.743654
C19orf69	-0.00578756	0.687072	Spearman's rank correlation rho	24	0.744239
RP5-1142A6.8	0.00578202	0.687356	Spearman's rank correlation rho	23	0.744508
SRR	0.00577009	0.687967	Spearman's rank correlation rho	250	0.745131
CYP2E1	0.00576124	0.68842	Spearman's rank correlation rho	50	0.745584
CACNA2D3	-0.0057603	0.688468	Spearman's rank correlation rho	41	0.745597
CD19	0.00575855	0.688558	Spearman's rank correlation rho	147	0.745655
CDH6	-0.00575737	0.688619	Spearman's rank correlation rho	562	0.745679
RP11-10C24.1	0.00575673	0.688651	Spearman's rank correlation rho	47	0.745679
PPP1R16B	-0.00574307	0.689352	Spearman's rank correlation rho	206	0.746321
EN1	0.00574382	0.689313	Spearman's rank correlation rho	56	0.746321
RP11-727F15.11	-0.00574369	0.68932	Spearman's rank correlation rho	55	0.746321
PPEF1	-0.00574103	0.689456	Spearman's rank correlation rho	37	0.746396
TEX11	0.00572925	0.690061	Spearman's rank correlation rho	44	0.747011
AC004893.11	0.0057218	0.690442	Spearman's rank correlation rho	53	0.747386
CHST2	-0.00571326	0.690881	Spearman's rank correlation rho	246	0.74782
DNMT3B	0.00571259	0.690915	Spearman's rank correlation rho	67	0.74782
FAM65B	0.00570774	0.691164	Spearman's rank correlation rho	245	0.748033
C17orf72	0.00570736	0.691183	Spearman's rank correlation rho	85	0.748033
TPH1	0.00570363	0.691375	Spearman's rank correlation rho	48	0.748201
ADRA2C	0.00570284	0.691415	Spearman's rank correlation rho	193	0.748206
ADAMDEC1	-0.00569254	0.691944	Spearman's rank correlation rho	36	0.74874
THSD7B	-0.0056816	0.692506	Spearman's rank correlation rho	40	0.749309
RP11-344N10.5	0.00567365	0.692915	Spearman's rank correlation rho	14	0.749712
PIAS2	0.0056672	0.693246	Spearman's rank correlation rho	584	0.750031
RP4-607J23.2	0.005665	0.693359	Spearman's rank correlation rho	82	0.750115
CLCNKB	0.00565769	0.693734	Spearman's rank correlation rho	23	0.750444
MIS18A-AS1	0.00565769	0.693734	Spearman's rank correlation rho	23	0.750444
RP11-77H9.8	0.00564883	0.69419	Spearman's rank correlation rho	14	0.750897
IL21R	0.00564596	0.694337	Spearman's rank correlation rho	57	0.751018
SLC2A14	-0.00563578	0.694861	Spearman's rank correlation rho	115	0.751545
PTPLAD2	-0.00562705	0.69531	Spearman's rank correlation rho	448	0.751992
PLCG1	0.00561821	0.695765	Spearman's rank correlation rho	658	0.752445
CD4	0.00560599	0.696393	Spearman's rank correlation rho	460	0.753086
LINC00882	-0.00559856	0.696776	Spearman's rank correlation rho	202	0.75346
COL6A1	-0.0055893	0.697253	Spearman's rank correlation rho	2583	0.753937
CTC-241F20.3	0.0055812	0.697669	Spearman's rank correlation rho	276	0.754348
VSNL1	0.00557658	0.697908	Spearman's rank correlation rho	270	0.754567
LRRC34	0.00557236	0.698125	Spearman's rank correlation rho	152	0.754763
CTC-428G20.6	-0.00556243	0.698637	Spearman's rank correlation rho	21	0.755277
SIM1	0.00555899	0.698814	Spearman's rank correlation rho	22	0.755429
LCTL	0.00555114	0.699218	Spearman's rank correlation rho	22	0.755827
ANGPTL6	0.00554365	0.699604	Spearman's rank correlation rho	39	0.756186
CTD-2008P7.9	0.0055433	0.699623	Spearman's rank correlation rho	22	0.756186
RP11-556E13.1	0.00553009	0.700303	Spearman's rank correlation rho	50	0.756883
ZNF614	-0.0055183	0.700912	Spearman's rank correlation rho	205	0.757501
RASGRP2	-0.0055136	0.701154	Spearman's rank correlation rho	554	0.757724
ITGAL	0.00550901	0.701391	Spearman's rank correlation rho	149	0.757865
KCNK3	-0.00550896	0.701394	Spearman's rank correlation rho	67	0.757865
DSCR9	0.00551024	0.701327	Spearman's rank correlation rho	27	0.757865
RP11-553A21.3	0.00550174	0.701766	Spearman's rank correlation rho	41	0.758229
RP11-94L15.2	0.00549343	0.702195	Spearman's rank correlation rho	155	0.758639
P2RY1	-0.00549297	0.702219	Spearman's rank correlation rho	42	0.758639
LL21NC02-1C16.2	0.00548962	0.702392	Spearman's rank correlation rho	14	0.758747
ULBP1	0.00548962	0.702392	Spearman's rank correlation rho	14	0.758747
RP11-470P21.2	0.00548315	0.702726	Spearman's rank correlation rho	14	0.75903
RP1-266L20.2	0.00548315	0.702726	Spearman's rank correlation rho	14	0.75903
ZBTB46	0.00544619	0.704635	Spearman's rank correlation rho	269	0.761053
HTR3C	0.00544246	0.704828	Spearman's rank correlation rho	13	0.761222
RP11-48B3.3	0.00542742	0.705605	Spearman's rank correlation rho	13	0.762022
GRASP	-0.00540312	0.706863	Spearman's rank correlation rho	572	0.763024
RP11-439K3.3	0.0054035	0.706843	Spearman's rank correlation rho	13	0.763024
ATRNL1	0.0054035	0.706843	Spearman's rank correlation rho	13	0.763024
RP11-17A1.3	0.0054035	0.706843	Spearman's rank correlation rho	13	0.763024
U91328.22	0.0054035	0.706843	Spearman's rank correlation rho	13	0.763024
DNAJC9-AS1	0.0054035	0.706843	Spearman's rank correlation rho	13	0.763024
CTD-2235C13.3	0.0054035	0.706843	Spearman's rank correlation rho	13	0.763024
RP11-268P4.4	0.0054035	0.706843	Spearman's rank correlation rho	13	0.763024
RP11-322E11.5	0.00540834	0.706592	Spearman's rank correlation rho	13	0.763024
FSCN2	-0.00540043	0.707002	Spearman's rank correlation rho	26	0.763135
CTD-2587M2.1	0.00539682	0.707189	Spearman's rank correlation rho	35	0.76314
RP11-91K9.1	0.00539724	0.707167	Spearman's rank correlation rho	13	0.76314
RP11-497E19.2	0.00539724	0.707167	Spearman's rank correlation rho	13	0.76314
FAM92B	0.00539724	0.707167	Spearman's rank correlation rho	13	0.76314
CAPZA3	0.00539724	0.707167	Spearman's rank correlation rho	13	0.76314
HYDIN	0.00539416	0.707326	Spearman's rank correlation rho	54	0.763209
C2orf62	-0.00539426	0.707321	Spearman's rank correlation rho	26	0.763209
NRK	-0.00538584	0.707757	Spearman's rank correlation rho	63	0.763634
RP11-115K3.1	0.005382	0.707956	Spearman's rank correlation rho	10	0.763809
KDM8	0.00537887	0.708118	Spearman's rank correlation rho	85	0.763945
ZNF708	0.00537519	0.708308	Spearman's rank correlation rho	235	0.764111
UGT1A6	-0.0053673	0.708717	Spearman's rank correlation rho	14	0.764512
SLITRK5	-0.00536527	0.708822	Spearman's rank correlation rho	30	0.764586
RAPSN	-0.00536439	0.708868	Spearman's rank correlation rho	15	0.764596
CDKL5	0.00535358	0.709428	Spearman's rank correlation rho	124	0.76516
RP11-305L7.3	-0.00535183	0.709518	Spearman's rank correlation rho	30	0.765218
P2RX1	0.00535067	0.709578	Spearman's rank correlation rho	81	0.765244
KCNC3	0.00534	0.710131	Spearman's rank correlation rho	72	0.765801
CXorf21	-0.00533351	0.710468	Spearman's rank correlation rho	68	0.766124
HSPA12A	0.0053278	0.710764	Spearman's rank correlation rho	184	0.766404
FGG	0.00532694	0.710808	Spearman's rank correlation rho	57	0.766412
C3orf80	0.00530255	0.712073	Spearman's rank correlation rho	87	0.76673
KCNJ6	0.00531976	0.711181	Spearman's rank correlation rho	55	0.76673
RP11-45P15.4	0.00531826	0.711259	Spearman's rank correlation rho	38	0.76673
SCN2B	-0.00531192	0.711587	Spearman's rank correlation rho	29	0.76673
RP11-403A21.2	0.00530744	0.71182	Spearman's rank correlation rho	23	0.76673
SLITRK2	-0.00528869	0.712792	Spearman's rank correlation rho	7	0.76673
RP11-110I1.6	-0.00528869	0.712792	Spearman's rank correlation rho	7	0.76673
RP11-46H11.3	-0.00528869	0.712792	Spearman's rank correlation rho	7	0.76673
RP11-7F17.3	-0.00528869	0.712792	Spearman's rank correlation rho	7	0.76673
AL592494.5	-0.00528869	0.712792	Spearman's rank correlation rho	7	0.76673
AF146191.4	-0.00528869	0.712792	Spearman's rank correlation rho	7	0.76673
RP11-406H21.2	-0.00528869	0.712792	Spearman's rank correlation rho	7	0.76673
LGALS12	-0.00528869	0.712792	Spearman's rank correlation rho	7	0.76673
GRTP1-AS1	-0.00528869	0.712792	Spearman's rank correlation rho	7	0.76673
RP11-497E19.1	-0.00528869	0.712792	Spearman's rank correlation rho	7	0.76673
RP11-210M15.2	-0.00528869	0.712792	Spearman's rank correlation rho	7	0.76673
RP11-510M2.2	-0.00528869	0.712792	Spearman's rank correlation rho	7	0.76673
RP11-678G14.3	-0.00528869	0.712792	Spearman's rank correlation rho	7	0.76673
CTC-301O7.4	-0.00528869	0.712792	Spearman's rank correlation rho	7	0.76673
RP11-93I21.3	-0.00528869	0.712792	Spearman's rank correlation rho	7	0.76673
AC005534.8	-0.00528869	0.712792	Spearman's rank correlation rho	7	0.76673
FAM196A	-0.00528869	0.712792	Spearman's rank correlation rho	7	0.76673
KRT79	-0.00528869	0.712792	Spearman's rank correlation rho	7	0.76673
AC079305.10	-0.00528869	0.712792	Spearman's rank correlation rho	7	0.76673
AC104841.2	-0.00528869	0.712792	Spearman's rank correlation rho	7	0.76673
CTD-2298J14.2	-0.00528869	0.712792	Spearman's rank correlation rho	7	0.76673
RP11-91K8.5	-0.00528869	0.712792	Spearman's rank correlation rho	7	0.76673
AC068610.3	-0.00528869	0.712792	Spearman's rank correlation rho	7	0.76673
C9orf170	-0.00528869	0.712792	Spearman's rank correlation rho	7	0.76673
SLC47A2	-0.00528869	0.712792	Spearman's rank correlation rho	7	0.76673
RP11-466P24.7	-0.00528869	0.712792	Spearman's rank correlation rho	7	0.76673
RP11-756H6.1	-0.00528869	0.712792	Spearman's rank correlation rho	7	0.76673
HEPHL1	-0.00528869	0.712792	Spearman's rank correlation rho	7	0.76673
SCGB3A2	-0.00528869	0.712792	Spearman's rank correlation rho	7	0.76673
AC004160.4	-0.00528869	0.712792	Spearman's rank correlation rho	7	0.76673
CTB-22K21.2	-0.00528869	0.712792	Spearman's rank correlation rho	7	0.76673
EVX1-AS	-0.00528869	0.712792	Spearman's rank correlation rho	7	0.76673
BEST3	-0.00529137	0.712653	Spearman's rank correlation rho	7	0.76673
CYP19A1	-0.00529137	0.712653	Spearman's rank correlation rho	7	0.76673
RP11-91J3.3	-0.00529137	0.712653	Spearman's rank correlation rho	7	0.76673
ZCCHC12	-0.00529137	0.712653	Spearman's rank correlation rho	7	0.76673
CTC-378H22.2	-0.00529137	0.712653	Spearman's rank correlation rho	7	0.76673
CAGE1	-0.00529137	0.712653	Spearman's rank correlation rho	7	0.76673
AC104135.3	-0.00529137	0.712653	Spearman's rank correlation rho	7	0.76673
GDF10	-0.00529405	0.712514	Spearman's rank correlation rho	7	0.76673
AC006262.4	-0.00529405	0.712514	Spearman's rank correlation rho	7	0.76673
XXbac-BPG252P9.9	0.00528696	0.712882	Spearman's rank correlation rho	86	0.766787
FXYD1	-0.00527992	0.713247	Spearman's rank correlation rho	1222	0.767141
NUPR1	0.00527656	0.713422	Spearman's rank correlation rho	2954	0.767286
CNKSR2	-0.00527591	0.713456	Spearman's rank correlation rho	53	0.767286
AC068499.10	0.00527519	0.713493	Spearman's rank correlation rho	23	0.767286
JPH3	-0.00527261	0.713627	Spearman's rank correlation rho	7	0.767352
RP11-80K21.3	-0.00527261	0.713627	Spearman's rank correlation rho	7	0.767352
RP11-108K3.2	0.00526703	0.713917	Spearman's rank correlation rho	15	0.767623
RP11-88H9.2	0.0052658	0.713981	Spearman's rank correlation rho	61	0.767652
USP35	0.00526277	0.714138	Spearman's rank correlation rho	170	0.767743
MGAT5B	0.00526342	0.714104	Spearman's rank correlation rho	63	0.767743
CCNE2	0.00525252	0.71467	Spearman's rank correlation rho	106	0.768275
RP11-536K7.3	-0.00524553	0.715034	Spearman's rank correlation rho	282	0.768626
RP11-517P14.2	0.00524207	0.715214	Spearman's rank correlation rho	95	0.76878
BAG2	-0.00522821	0.715933	Spearman's rank correlation rho	626	0.769514
ZNF470	-0.00522485	0.716108	Spearman's rank correlation rho	124	0.769648
CMC4	-0.0052244	0.716132	Spearman's rank correlation rho	80	0.769648
SNAP25	-0.00522117	0.7163	Spearman's rank correlation rho	210	0.769789
SLFN11	0.00520825	0.716972	Spearman's rank correlation rho	600	0.769996
RP11-696N14.1	-0.00520908	0.716928	Spearman's rank correlation rho	60	0.769996
NAT16	-0.00520873	0.716946	Spearman's rank correlation rho	8	0.769996
RP11-982M15.2	-0.00520873	0.716946	Spearman's rank correlation rho	8	0.769996
RP11-346C20.4	-0.00520873	0.716946	Spearman's rank correlation rho	8	0.769996
KLHL11	-0.00520873	0.716946	Spearman's rank correlation rho	8	0.769996
CACNA1E	-0.00520873	0.716946	Spearman's rank correlation rho	8	0.769996
KCTD8	-0.00520873	0.716946	Spearman's rank correlation rho	8	0.769996
ADRA1A	-0.00520873	0.716946	Spearman's rank correlation rho	8	0.769996
FAM225A	-0.00520873	0.716946	Spearman's rank correlation rho	8	0.769996
RP11-80A15.1	-0.00520873	0.716946	Spearman's rank correlation rho	8	0.769996
CALCB	-0.00521169	0.716793	Spearman's rank correlation rho	8	0.769996
PLA2G12B	-0.00521169	0.716793	Spearman's rank correlation rho	8	0.769996
CDKN2B-AS1	-0.00520272	0.717259	Spearman's rank correlation rho	67	0.770264
DHH	-0.00520203	0.717295	Spearman's rank correlation rho	59	0.770264
KATNAL2	-0.00519712	0.71755	Spearman's rank correlation rho	79	0.770498
ACADL	-0.0051936	0.717734	Spearman's rank correlation rho	49	0.770656
C13orf45	-0.00519098	0.71787	Spearman's rank correlation rho	8	0.770762
RP11-47L3.1	0.00518147	0.718365	Spearman's rank correlation rho	124	0.771254
CTD-3195I5.5	-0.00517801	0.718544	Spearman's rank correlation rho	33	0.771407
ADCY3	-0.00517274	0.718819	Spearman's rank correlation rho	737	0.771663
RP11-398K22.12	0.00516559	0.719191	Spearman's rank correlation rho	121	0.772022
LRRC37A	0.00515773	0.7196	Spearman's rank correlation rho	42	0.772422
DNASE2B	0.00515	0.720003	Spearman's rank correlation rho	9	0.772814
CTD-2545M3.8	-0.0051309	0.720998	Spearman's rank correlation rho	14	0.773842
ACER2	0.00512237	0.721442	Spearman's rank correlation rho	9	0.77424
RP11-351J23.1	0.00512237	0.721442	Spearman's rank correlation rho	9	0.77424
HOXD-AS2	0.00511954	0.72159	Spearman's rank correlation rho	189	0.774358
RP11-348N5.7	0.00511793	0.721674	Spearman's rank correlation rho	28	0.774408
CCND2-AS1	0.00511698	0.721723	Spearman's rank correlation rho	124	0.774422
GPR1	-0.00511442	0.721857	Spearman's rank correlation rho	84	0.774525
RP11-799B12.4	0.00511293	0.721934	Spearman's rank correlation rho	43	0.774529
CDR1	0.00511321	0.72192	Spearman's rank correlation rho	15	0.774529
Y_RNA	0.00510877	0.722151	Spearman's rank correlation rho	76	0.774684
DBNDD2	-0.00510874	0.722153	Spearman's rank correlation rho	14	0.774684
RP11-218E20.3	-0.00510611	0.72229	Spearman's rank correlation rho	14	0.774791
VASH2	-0.00510493	0.722351	Spearman's rank correlation rho	71	0.774817
AL953854.2	-0.00509911	0.722655	Spearman's rank correlation rho	20	0.775103
ATL1	-0.00508709	0.723282	Spearman's rank correlation rho	491	0.775736
C19orf81	-0.00508439	0.723422	Spearman's rank correlation rho	74	0.775847
GTF2H4	0.00507602	0.723859	Spearman's rank correlation rho	43	0.776275
LPL	0.00507393	0.723968	Spearman's rank correlation rho	196	0.776352
SNORD3C	-0.00505566	0.724922	Spearman's rank correlation rho	19	0.777335
RP11-646I6.6	-0.00505048	0.725192	Spearman's rank correlation rho	19	0.777505
RP11-112H10.4	-0.00505048	0.725192	Spearman's rank correlation rho	19	0.777505
RP11-849F2.9	-0.00505048	0.725192	Spearman's rank correlation rho	19	0.777505
XPNPEP2	-0.0050462	0.725416	Spearman's rank correlation rho	35	0.777705
FADS6	0.00504198	0.725636	Spearman's rank correlation rho	9	0.777901
SUN3	0.00503017	0.726253	Spearman's rank correlation rho	14	0.778522
RBM24	-0.00502764	0.726385	Spearman's rank correlation rho	54	0.778624
SLC9A9	0.00502649	0.726445	Spearman's rank correlation rho	172	0.778649
RP11-253M7.1	0.00502376	0.726588	Spearman's rank correlation rho	41	0.778726
SHC4	-0.00502367	0.726592	Spearman's rank correlation rho	31	0.778726
GPR3	-0.00502064	0.726751	Spearman's rank correlation rho	56	0.778824
FBXO24	-0.00502049	0.726759	Spearman's rank correlation rho	28	0.778824
CCR2	0.00501891	0.726841	Spearman's rank correlation rho	29	0.778833
LINC00379	-0.00501911	0.726831	Spearman's rank correlation rho	18	0.778833
HIST1H3G	-0.00501409	0.727093	Spearman's rank correlation rho	18	0.778863
GJA3	-0.00501409	0.727093	Spearman's rank correlation rho	18	0.778863
RP11-697E2.4	-0.00501409	0.727093	Spearman's rank correlation rho	18	0.778863
GCGR	-0.00501409	0.727093	Spearman's rank correlation rho	18	0.778863
NUGGC	-0.00501409	0.727093	Spearman's rank correlation rho	18	0.778863
RP11-798G7.8	-0.00501409	0.727093	Spearman's rank correlation rho	18	0.778863
NEFH	-0.00500164	0.727744	Spearman's rank correlation rho	35	0.77952
FAM53A	-0.00499421	0.728132	Spearman's rank correlation rho	35	0.779868
AP3B2	-0.004994	0.728143	Spearman's rank correlation rho	18	0.779868
B3GAT1	0.00497675	0.729045	Spearman's rank correlation rho	18	0.780794
BDNF	0.00496934	0.729433	Spearman's rank correlation rho	64	0.781129
RP4-761J14.10	0.00496967	0.729416	Spearman's rank correlation rho	18	0.781129
CYP17A1-AS1	0.00496706	0.729552	Spearman's rank correlation rho	34	0.781217
ARHGAP10	-0.00496065	0.729888	Spearman's rank correlation rho	491	0.781536
NCR3	0.00495836	0.730007	Spearman's rank correlation rho	96	0.781624
AL136531.1	-0.00495059	0.730413	Spearman's rank correlation rho	32	0.782019
WSCD1	-0.00493241	0.731366	Spearman's rank correlation rho	114	0.782998
ARHGAP20	-0.00493161	0.731407	Spearman's rank correlation rho	52	0.783003
LCP2	0.00489905	0.733113	Spearman's rank correlation rho	488	0.784788
LHB	0.00488798	0.733693	Spearman's rank correlation rho	63	0.785356
RP11-110I1.14	0.00488677	0.733756	Spearman's rank correlation rho	17	0.785356
CCDC87	0.00488677	0.733756	Spearman's rank correlation rho	17	0.785356
TRAT1	-0.00487379	0.734436	Spearman's rank correlation rho	81	0.786044
TRAF3IP3	0.0048723	0.734515	Spearman's rank correlation rho	336	0.786047
TBCEL	-0.00487276	0.734491	Spearman's rank correlation rho	326	0.786047
C14orf23	0.00486919	0.734678	Spearman's rank correlation rho	149	0.786181
EDC4	0.00486439	0.73493	Spearman's rank correlation rho	17	0.78637
RP11-542K23.7	0.00486439	0.73493	Spearman's rank correlation rho	17	0.78637
LDLRAD3	-0.00486314	0.734995	Spearman's rank correlation rho	284	0.7864
SLAMF8	0.00484886	0.735744	Spearman's rank correlation rho	132	0.787122
RP11-314C16.1	-0.00484884	0.735745	Spearman's rank correlation rho	27	0.787122
RP11-24N18.1	0.00484352	0.736025	Spearman's rank correlation rho	9	0.78738
CDH8	0.00483824	0.736301	Spearman's rank correlation rho	9	0.787636
RP3-402G11.26	-0.00483568	0.736436	Spearman's rank correlation rho	73	0.78774
ELP4	0.00482269	0.737117	Spearman's rank correlation rho	500	0.788428
TSPYL2	0.00479503	0.73857	Spearman's rank correlation rho	979	0.789941
MAGEE1	-0.00478591	0.739049	Spearman's rank correlation rho	65	0.790373
U91328.20	-0.00478623	0.739032	Spearman's rank correlation rho	58	0.790373
PRX	0.00478069	0.739323	Spearman's rank correlation rho	185	0.790626
RP11-281P23.2	0.00477883	0.739421	Spearman's rank correlation rho	8	0.790649
RP1-16A9.1	0.00477883	0.739421	Spearman's rank correlation rho	8	0.790649
PGR	-0.00476551	0.740121	Spearman's rank correlation rho	81	0.790685
PCYT1B	0.00476379	0.740211	Spearman's rank correlation rho	8	0.790685
KB-1208A12.3	0.00476379	0.740211	Spearman's rank correlation rho	8	0.790685
TMEM63C	0.00476379	0.740211	Spearman's rank correlation rho	8	0.790685
FSD2	0.00476379	0.740211	Spearman's rank correlation rho	8	0.790685
AC005339.2	0.00476379	0.740211	Spearman's rank correlation rho	8	0.790685
RP11-360I2.1	0.00476379	0.740211	Spearman's rank correlation rho	8	0.790685
RP11-342C24.8	0.00476379	0.740211	Spearman's rank correlation rho	8	0.790685
TAS2R31	0.00476379	0.740211	Spearman's rank correlation rho	8	0.790685
RP11-187O7.3	0.00476379	0.740211	Spearman's rank correlation rho	8	0.790685
RP11-449H11.1	0.00476379	0.740211	Spearman's rank correlation rho	8	0.790685
U47924.29	0.00476379	0.740211	Spearman's rank correlation rho	8	0.790685
DEFB124	0.00476379	0.740211	Spearman's rank correlation rho	8	0.790685
ELMOD1	0.00476379	0.740211	Spearman's rank correlation rho	8	0.790685
DNAH10OS	0.00476379	0.740211	Spearman's rank correlation rho	8	0.790685
SRMS	0.00476379	0.740211	Spearman's rank correlation rho	8	0.790685
RP11-239L20.6	0.00476379	0.740211	Spearman's rank correlation rho	8	0.790685
RP11-338K13.1	0.00476379	0.740211	Spearman's rank correlation rho	8	0.790685
PCDH11X	0.00477131	0.739816	Spearman's rank correlation rho	8	0.790685
RP3-417L20.4	0.00477633	0.739553	Spearman's rank correlation rho	8	0.790685
RP4-625H18.2	0.0047618	0.740316	Spearman's rank correlation rho	34	0.790756
SPN	-0.00475856	0.740487	Spearman's rank correlation rho	163	0.790857
LPO	0.00475877	0.740475	Spearman's rank correlation rho	8	0.790857
SSTR3	0.00475376	0.740739	Spearman's rank correlation rho	8	0.791086
ZNF235	-0.00474561	0.741167	Spearman's rank correlation rho	108	0.791503
HOXD1	0.00473973	0.741476	Spearman's rank correlation rho	140	0.791793
APBB2	-0.00472254	0.742381	Spearman's rank correlation rho	943	0.792718
RP11-373D23.3	0.00471582	0.742734	Spearman's rank correlation rho	75	0.793055
CPLX2	-0.00471398	0.742831	Spearman's rank correlation rho	20	0.793118
NXNL2	0.00471055	0.743012	Spearman's rank correlation rho	85	0.793238
DPH1	0.0047104	0.74302	Spearman's rank correlation rho	43	0.793238
RP11-1191J2.5	-0.00470454	0.743328	Spearman's rank correlation rho	33	0.793527
RP11-413H22.2	0.00470288	0.743415	Spearman's rank correlation rho	103	0.793539
RP11-295P9.12	-0.00470353	0.743381	Spearman's rank correlation rho	32	0.793539
RASA4B	-0.00469512	0.743824	Spearman's rank correlation rho	67	0.793934
GARNL3	0.0046785	0.744699	Spearman's rank correlation rho	64	0.794828
RGL1	0.00467581	0.744841	Spearman's rank correlation rho	383	0.794938
RP11-402D21.2	0.0046749	0.744889	Spearman's rank correlation rho	19	0.794949
TAL1	-0.00466985	0.745155	Spearman's rank correlation rho	155	0.795192
ARHGEF17	0.00466136	0.745602	Spearman's rank correlation rho	710	0.795611
HAS2-AS1	-0.00466096	0.745623	Spearman's rank correlation rho	94	0.795611
FAM218A	-0.00465716	0.745823	Spearman's rank correlation rho	70	0.795784
SPDYA	-0.00465125	0.746135	Spearman's rank correlation rho	39	0.796075
TRO	0.00463934	0.746763	Spearman's rank correlation rho	130	0.796664
ZCWPW2	-0.00463972	0.746742	Spearman's rank correlation rho	118	0.796664
CAPSL	0.00463681	0.746896	Spearman's rank correlation rho	15	0.796765
RTN4RL2	-0.00463388	0.74705	Spearman's rank correlation rho	112	0.796889
ZNF441	0.00462521	0.747507	Spearman's rank correlation rho	169	0.797336
ARHGEF6	-0.00462344	0.747601	Spearman's rank correlation rho	332	0.797395
AP000708.1	0.00459749	0.74897	Spearman's rank correlation rho	20	0.798814
RAI2	0.00459279	0.749218	Spearman's rank correlation rho	655	0.799038
TRABD2B	-0.00458331	0.749718	Spearman's rank correlation rho	198	0.799531
AP000438.2	0.00458211	0.749781	Spearman's rank correlation rho	18	0.799557
RNF144A	0.00457472	0.750171	Spearman's rank correlation rho	477	0.799775
ADAM22	0.00457559	0.750126	Spearman's rank correlation rho	147	0.799775
SPDYE3	-0.00457462	0.750176	Spearman's rank correlation rho	8	0.799775
HBZ	-0.00457462	0.750176	Spearman's rank correlation rho	8	0.799775
AC083843.3	-0.00457462	0.750176	Spearman's rank correlation rho	8	0.799775
MAB21L2	-0.00456232	0.750826	Spearman's rank correlation rho	35	0.800426
CTB-193M12.1	-0.00455362	0.751285	Spearman's rank correlation rho	20	0.800714
LTA	0.00455358	0.751288	Spearman's rank correlation rho	18	0.800714
SNAP91	0.00455358	0.751288	Spearman's rank correlation rho	18	0.800714
IDI2-AS1	0.00455358	0.751288	Spearman's rank correlation rho	18	0.800714
RP11-225H22.4	0.00455358	0.751288	Spearman's rank correlation rho	18	0.800714
PGBD1	0.00454942	0.751507	Spearman's rank correlation rho	130	0.800834
LENG8-AS1	0.00454927	0.751515	Spearman's rank correlation rho	98	0.800834
JPH2	-0.00454971	0.751492	Spearman's rank correlation rho	79	0.800834
ITPKB-AS1	0.0045436	0.751815	Spearman's rank correlation rho	32	0.801112
FRY-AS1	0.00454226	0.751886	Spearman's rank correlation rho	102	0.801147
PVRIG	-0.00453752	0.752136	Spearman's rank correlation rho	24	0.801373
SLAMF7	-0.00453136	0.752462	Spearman's rank correlation rho	124	0.801638
CELF4	0.00453163	0.752447	Spearman's rank correlation rho	76	0.801638
BTLA	0.00452443	0.752828	Spearman's rank correlation rho	44	0.801987
RP3-508I15.9	-0.00451548	0.753301	Spearman's rank correlation rho	46	0.80245
RP11-83M16.5	-0.00450182	0.754023	Spearman's rank correlation rho	19	0.803178
PDGFC	0.00449728	0.754263	Spearman's rank correlation rho	1069	0.803352
SLC25A48	-0.00449791	0.75423	Spearman's rank correlation rho	23	0.803352
FZD7	0.00449176	0.754555	Spearman's rank correlation rho	351	0.803622
SH2B3	0.00448964	0.754667	Spearman's rank correlation rho	657	0.803701
ABL2	-0.00448773	0.754768	Spearman's rank correlation rho	1519	0.803767
NKX6-2	0.004486	0.754859	Spearman's rank correlation rho	24	0.803782
AC008781.7	-0.00448606	0.754856	Spearman's rank correlation rho	23	0.803782
AC011294.3	-0.00447422	0.755483	Spearman's rank correlation rho	23	0.804364
KCNH3	-0.00447422	0.755483	Spearman's rank correlation rho	23	0.804364
ATP6V1G2	0.00447345	0.755523	Spearman's rank correlation rho	69	0.804366
TXLNB	0.00447204	0.755598	Spearman's rank correlation rho	34	0.804405
IQCJ-SCHIP1	-0.00446935	0.755741	Spearman's rank correlation rho	139	0.804515
RP11-417J8.6	-0.00446652	0.75589	Spearman's rank correlation rho	67	0.804634
L3HYPDH	-0.00444225	0.757175	Spearman's rank correlation rho	492	0.805931
CORO2B	0.00444204	0.757186	Spearman's rank correlation rho	53	0.805931
CHST10	-0.00442148	0.758275	Spearman's rank correlation rho	166	0.807048
STOX1	-0.00440319	0.759244	Spearman's rank correlation rho	80	0.808039
GPER1	0.00438912	0.759989	Spearman's rank correlation rho	105	0.808791
AFF3	-0.00438153	0.760392	Spearman's rank correlation rho	84	0.809178
PPP1R1A	-0.00437728	0.760617	Spearman's rank correlation rho	41	0.809376
GS1-279B7.2	0.00436878	0.761068	Spearman's rank correlation rho	23	0.809774
LINC01124	0.00436878	0.761068	Spearman's rank correlation rho	23	0.809774
AC073257.2	0.00436185	0.761435	Spearman's rank correlation rho	10	0.810123
ZMIZ1-AS1	0.00435335	0.761886	Spearman's rank correlation rho	57	0.810561
CCDC19	0.00435212	0.761951	Spearman's rank correlation rho	51	0.810589
ICOS	0.00434484	0.762337	Spearman's rank correlation rho	62	0.810959
AC006262.5	-0.00433541	0.762838	Spearman's rank correlation rho	106	0.81145
RORA	0.00432298	0.763497	Spearman's rank correlation rho	1178	0.81211
LINC01139	0.00430829	0.764277	Spearman's rank correlation rho	38	0.812898
FGL2	-0.0042763	0.765976	Spearman's rank correlation rho	575	0.814664
RFX8	0.00427225	0.766192	Spearman's rank correlation rho	62	0.814852
RP11-680F20.6	0.00425941	0.766874	Spearman's rank correlation rho	22	0.815535
PLEKHG4B	0.00425415	0.767153	Spearman's rank correlation rho	84	0.815692
RP11-195B17.1	0.00424561	0.767607	Spearman's rank correlation rho	9	0.815692
IP6K3	0.00424561	0.767607	Spearman's rank correlation rho	9	0.815692
HCN4	0.00424561	0.767607	Spearman's rank correlation rho	9	0.815692
AC034243.1	0.00424561	0.767607	Spearman's rank correlation rho	9	0.815692
RP1-111B22.3	0.00424561	0.767607	Spearman's rank correlation rho	9	0.815692
GPHA2	0.00424561	0.767607	Spearman's rank correlation rho	9	0.815692
CTD-2501E16.2	0.00424561	0.767607	Spearman's rank correlation rho	9	0.815692
RP11-73M7.1	0.00424561	0.767607	Spearman's rank correlation rho	9	0.815692
RP5-1065P14.2	0.00424561	0.767607	Spearman's rank correlation rho	9	0.815692
PRKG2	0.00424561	0.767607	Spearman's rank correlation rho	9	0.815692
MPO	0.00424561	0.767607	Spearman's rank correlation rho	9	0.815692
STPG2	0.00424561	0.767607	Spearman's rank correlation rho	9	0.815692
RP13-270P17.2	0.00424561	0.767607	Spearman's rank correlation rho	9	0.815692
MTMR7	-0.00424958	0.767396	Spearman's rank correlation rho	8	0.815692
CHST8	-0.00424153	0.767824	Spearman's rank correlation rho	25	0.815859
SLC4A10	0.00424046	0.767881	Spearman's rank correlation rho	9	0.815859
AC104534.2	0.00424046	0.767881	Spearman's rank correlation rho	9	0.815859
VSIG4	-0.00423731	0.768049	Spearman's rank correlation rho	309	0.815995
CORT	0.00423367	0.768242	Spearman's rank correlation rho	22	0.816159
HIST2H4A	-0.0042294	0.768469	Spearman's rank correlation rho	30	0.81634
CTD-2203K17.1	-0.004229	0.768491	Spearman's rank correlation rho	25	0.81634
ADAMTS16	-0.00422811	0.768538	Spearman's rank correlation rho	53	0.816349
RP11-305L7.6	-0.00422245	0.768839	Spearman's rank correlation rho	30	0.816627
RP11-283G6.4	0.00421598	0.769183	Spearman's rank correlation rho	37	0.816951
RP3-355L5.5	-0.00420428	0.769805	Spearman's rank correlation rho	8	0.817571
KCNK16	-0.00419776	0.770153	Spearman's rank correlation rho	29	0.817898
CTB-113D17.1	0.00419062	0.770532	Spearman's rank correlation rho	64	0.818235
CLNK	0.00419031	0.770549	Spearman's rank correlation rho	39	0.818235
PCDHB6	-0.00417089	0.771583	Spearman's rank correlation rho	24	0.819291
RP11-359B12.2	-0.00417005	0.771628	Spearman's rank correlation rho	90	0.819298
STARD8	0.0041677	0.771753	Spearman's rank correlation rho	272	0.819389
CPQ	-0.00416394	0.771953	Spearman's rank correlation rho	1455	0.819505
KCNMB2	-0.00416344	0.771979	Spearman's rank correlation rho	29	0.819505
MROH8	-0.00416358	0.771972	Spearman's rank correlation rho	29	0.819505
CACHD1	0.00415767	0.772286	Spearman's rank correlation rho	339	0.819789
KCNJ12	0.00415477	0.772441	Spearman's rank correlation rho	57	0.819911
LINC00324	-0.00414932	0.772731	Spearman's rank correlation rho	160	0.820177
SPSB1	0.00414697	0.772856	Spearman's rank correlation rho	1221	0.820269
SLC12A8	0.00414115	0.773167	Spearman's rank correlation rho	569	0.820556
RP4-655J12.4	-0.00413627	0.773426	Spearman's rank correlation rho	13	0.820582
RP5-1157M23.2	-0.00413627	0.773426	Spearman's rank correlation rho	13	0.820582
PPP4R4	-0.00413627	0.773426	Spearman's rank correlation rho	13	0.820582
RP11-803P9.1	-0.00413627	0.773426	Spearman's rank correlation rho	13	0.820582
DPH6-AS1	-0.00413627	0.773426	Spearman's rank correlation rho	13	0.820582
RAD51AP2	-0.00413627	0.773426	Spearman's rank correlation rho	13	0.820582
RP1-168L15.5	-0.00413214	0.773647	Spearman's rank correlation rho	29	0.820774
GS1-166A23.2	0.00412624	0.773961	Spearman's rank correlation rho	24	0.821066
CALB2	0.00412306	0.774131	Spearman's rank correlation rho	315	0.821204
ROPN1L	0.00411839	0.77438	Spearman's rank correlation rho	24	0.821426
TNNI3K	-0.00410972	0.774841	Spearman's rank correlation rho	25	0.821833
RDH16	-0.00410972	0.774841	Spearman's rank correlation rho	25	0.821833
CASC15	-0.00409626	0.775559	Spearman's rank correlation rho	417	0.822147
PI16	0.00409087	0.775846	Spearman's rank correlation rho	146	0.822147
LRRC3B	-0.00409145	0.775816	Spearman's rank correlation rho	12	0.822147
RP11-7I15.4	-0.00409145	0.775816	Spearman's rank correlation rho	12	0.822147
GRIN2C	-0.00409145	0.775816	Spearman's rank correlation rho	12	0.822147
GMNC	-0.00409145	0.775816	Spearman's rank correlation rho	12	0.822147
GYPE	-0.00409145	0.775816	Spearman's rank correlation rho	12	0.822147
GS1-24F4.2	-0.00409145	0.775816	Spearman's rank correlation rho	12	0.822147
RP11-21C4.1	-0.00409145	0.775816	Spearman's rank correlation rho	12	0.822147
C15orf56	-0.00409145	0.775816	Spearman's rank correlation rho	12	0.822147
RP11-299G20.2	-0.00409145	0.775816	Spearman's rank correlation rho	12	0.822147
AC010090.1	-0.00409145	0.775816	Spearman's rank correlation rho	12	0.822147
SPG20OS	-0.00409145	0.775816	Spearman's rank correlation rho	12	0.822147
AC010441.1	-0.00409145	0.775816	Spearman's rank correlation rho	12	0.822147
ADAMTS9-AS1	-0.00409145	0.775816	Spearman's rank correlation rho	12	0.822147
PCDHGA5	-0.00409145	0.775816	Spearman's rank correlation rho	12	0.822147
RP5-1052I5.2	-0.00409554	0.775597	Spearman's rank correlation rho	12	0.822147
UNC93A	-0.00409554	0.775597	Spearman's rank correlation rho	12	0.822147
ROBO1	-0.00408829	0.775984	Spearman's rank correlation rho	493	0.822251
SLC26A10	0.00408676	0.776066	Spearman's rank correlation rho	45	0.822296
GAS2L2	-0.00407506	0.77669	Spearman's rank correlation rho	12	0.822915
RP11-348P10.2	0.00407432	0.776729	Spearman's rank correlation rho	59	0.822916
RP3-337H4.9	0.00406621	0.777162	Spearman's rank correlation rho	38	0.823332
RP11-876N24.4	-0.00406316	0.777325	Spearman's rank correlation rho	53	0.823399
FCRL2	-0.00406373	0.777294	Spearman's rank correlation rho	37	0.823399
C5orf27	0.00406281	0.777344	Spearman's rank correlation rho	14	0.823399
CTSF	-0.00405782	0.77761	Spearman's rank correlation rho	1291	0.823639
CASP12	0.00404029	0.778545	Spearman's rank correlation rho	43	0.824588
FAM127C	-0.00402927	0.779133	Spearman's rank correlation rho	676	0.825169
MAPK10	-0.00401921	0.779671	Spearman's rank correlation rho	278	0.825697
RP11-800A3.7	0.00400732	0.780306	Spearman's rank correlation rho	30	0.826327
DAW1	0.00400371	0.780499	Spearman's rank correlation rho	23	0.82649
PTPRT	0.00400204	0.780588	Spearman's rank correlation rho	23	0.826542
LTBP1	-0.00399999	0.780698	Spearman's rank correlation rho	1566	0.826616
COLEC10	0.00399832	0.780787	Spearman's rank correlation rho	14	0.826669
KLRC4	0.00399422	0.781006	Spearman's rank correlation rho	23	0.826859
CPA4	0.00399215	0.781116	Spearman's rank correlation rho	14	0.826934
IGSF21	0.00398655	0.781416	Spearman's rank correlation rho	23	0.827209
LINC00683	0.00398192	0.781663	Spearman's rank correlation rho	15	0.827429
ANKRD20A1	0.00397887	0.781826	Spearman's rank correlation rho	23	0.827517
SYN3	0.00397887	0.781826	Spearman's rank correlation rho	23	0.827517
RP11-830F9.6	0.00397584	0.781988	Spearman's rank correlation rho	60	0.827647
RP11-290F5.1	0.0039712	0.782236	Spearman's rank correlation rho	23	0.827868
GGTLC1	0.00396877	0.782366	Spearman's rank correlation rho	5	0.827963
AC004540.5	0.00395203	0.783261	Spearman's rank correlation rho	130	0.828868
PCDHGA7	0.00392834	0.784528	Spearman's rank correlation rho	5	0.830167
AC006129.2	0.00391701	0.785134	Spearman's rank correlation rho	88	0.830766
CCDC65	0.00391203	0.785401	Spearman's rank correlation rho	28	0.831006
CAPS2	0.00390415	0.785822	Spearman's rank correlation rho	81	0.83141
RP11-775D22.2	0.00389533	0.786295	Spearman's rank correlation rho	25	0.831822
DACH2	0.00389465	0.786331	Spearman's rank correlation rho	5	0.831822
SLC5A10	0.00389465	0.786331	Spearman's rank correlation rho	5	0.831822
EPHA8	-0.00389336	0.7864	Spearman's rank correlation rho	34	0.831853
C1QTNF3	0.00387976	0.787128	Spearman's rank correlation rho	785	0.832581
RP11-435B5.3	-0.00387093	0.787601	Spearman's rank correlation rho	57	0.833039
RP11-624L4.1	-0.00386233	0.788061	Spearman's rank correlation rho	30	0.833484
AC093157.1	-0.0038571	0.788342	Spearman's rank correlation rho	31	0.833738
ZNF25	-0.00385273	0.788576	Spearman's rank correlation rho	425	0.833943
PTPRN	0.00383648	0.789446	Spearman's rank correlation rho	107	0.834821
TCHH	0.00383255	0.789657	Spearman's rank correlation rho	39	0.835002
ACKR2	0.00382685	0.789963	Spearman's rank correlation rho	14	0.835283
KCNJ2-AS1	0.00382571	0.790024	Spearman's rank correlation rho	29	0.835305
AC010982.1	-0.00382304	0.790167	Spearman's rank correlation rho	26	0.835414
CSPG4	-0.0038146	0.790619	Spearman's rank correlation rho	367	0.83585
C12orf68	-0.00381223	0.790747	Spearman's rank correlation rho	152	0.835942
PTPRM	0.00380362	0.791208	Spearman's rank correlation rho	992	0.836388
IL13RA2	-0.00379496	0.791672	Spearman's rank correlation rho	34	0.836689
RP3-412A9.16	0.00379457	0.791693	Spearman's rank correlation rho	10	0.836689
DCAF8.1	0.00379457	0.791693	Spearman's rank correlation rho	10	0.836689
AC127496.1	0.00379457	0.791693	Spearman's rank correlation rho	10	0.836689
RP11-528I4.2	0.00379457	0.791693	Spearman's rank correlation rho	10	0.836689
ENDOU	-0.0037916	0.791853	Spearman's rank correlation rho	29	0.836815
PCDH10	0.00378928	0.791977	Spearman's rank correlation rho	10	0.836904
RP11-196G11.2	-0.00376588	0.793233	Spearman's rank correlation rho	26	0.838189
RP11-305L7.7	0.00375953	0.793573	Spearman's rank correlation rho	24	0.838421
ADAD2	0.00375953	0.793573	Spearman's rank correlation rho	24	0.838421
RP11-73M18.10	0.00375953	0.793573	Spearman's rank correlation rho	24	0.838421
RP11-325F22.5	-0.00375771	0.793671	Spearman's rank correlation rho	31	0.838482
ASB16	0.00374978	0.794097	Spearman's rank correlation rho	5	0.83872
GCM1	0.00374978	0.794097	Spearman's rank correlation rho	5	0.83872
RP5-991C6.3	0.00374978	0.794097	Spearman's rank correlation rho	5	0.83872
AC012360.6	0.00374978	0.794097	Spearman's rank correlation rho	5	0.83872
RP11-834C11.8	0.00374978	0.794097	Spearman's rank correlation rho	5	0.83872
EGR3	-0.00374681	0.794256	Spearman's rank correlation rho	531	0.838846
CTD-2600O9.1	0.00374398	0.794408	Spearman's rank correlation rho	24	0.838963
ORC1	-0.00371911	0.795743	Spearman's rank correlation rho	29	0.840331
RP11-936I5.1	0.00371774	0.795817	Spearman's rank correlation rho	30	0.840367
RBMS3-AS3	-0.00371554	0.795935	Spearman's rank correlation rho	40	0.840449
CLEC2B	0.0037067	0.79641	Spearman's rank correlation rho	2260	0.840908
TMEM233	-0.00369986	0.796777	Spearman's rank correlation rho	165	0.841243
GNG12-AS1	0.00369929	0.796808	Spearman's rank correlation rho	30	0.841243
RP11-545I5.3	-0.00369628	0.79697	Spearman's rank correlation rho	70	0.841371
SCG5	0.00369452	0.797064	Spearman's rank correlation rho	886	0.84139
AC004158.2	0.00369445	0.797068	Spearman's rank correlation rho	33	0.84139
RP11-159H22.2	0.00369086	0.797261	Spearman's rank correlation rho	13	0.841423
TUBB4A	0.00369086	0.797261	Spearman's rank correlation rho	13	0.841423
CALN1	0.00369086	0.797261	Spearman's rank correlation rho	13	0.841423
C20orf202	0.00369086	0.797261	Spearman's rank correlation rho	13	0.841423
SEPT6	-0.00368352	0.797655	Spearman's rank correlation rho	1141	0.841755
MADCAM1	0.00368416	0.797621	Spearman's rank correlation rho	170	0.841755
HOXA7	-0.00367695	0.798009	Spearman's rank correlation rho	131	0.842085
OLFM2	-0.00367244	0.798251	Spearman's rank correlation rho	238	0.842262
HIST1H4D	0.00367232	0.798257	Spearman's rank correlation rho	15	0.842262
CELA2A	-0.00366812	0.798483	Spearman's rank correlation rho	315	0.842373
SAMD15	0.00366874	0.79845	Spearman's rank correlation rho	57	0.842373
CTD-2034I4.2	-0.00366929	0.79842	Spearman's rank correlation rho	50	0.842373
CLTCL1	-0.00365614	0.799127	Spearman's rank correlation rho	99	0.843009
LMO2	0.00364444	0.799756	Spearman's rank correlation rho	622	0.843622
IQSEC3	-0.00364384	0.799788	Spearman's rank correlation rho	39	0.843622
ASB2	0.00363797	0.800104	Spearman's rank correlation rho	70	0.843784
CTD-2260A17.1	-0.00363858	0.800071	Spearman's rank correlation rho	13	0.843784
RP11-2H3.6	-0.00363858	0.800071	Spearman's rank correlation rho	13	0.843784
KCNT1	-0.00363858	0.800071	Spearman's rank correlation rho	13	0.843784
RP11-279O9.4	-0.00363714	0.800149	Spearman's rank correlation rho	133	0.843789
PRKAR2A-AS1	0.00362642	0.800725	Spearman's rank correlation rho	30	0.844354
CHST12	0.00362467	0.800819	Spearman's rank correlation rho	1313	0.844411
SOX15	-0.00361455	0.801364	Spearman's rank correlation rho	117	0.844942
PRRT3-AS1	0.003612	0.801501	Spearman's rank correlation rho	164	0.845045
BLK	0.0036068	0.801781	Spearman's rank correlation rho	88	0.845297
SIRT4	-0.00360526	0.801864	Spearman's rank correlation rho	70	0.845341
GLP2R	0.00359716	0.8023	Spearman's rank correlation rho	44	0.845758
CABYR	-0.00359322	0.802512	Spearman's rank correlation rho	75	0.845939
CTD-2201E18.5	0.00358912	0.802732	Spearman's rank correlation rho	28	0.846129
RIBC1	0.00358556	0.802924	Spearman's rank correlation rho	72	0.846288
ZDBF2	0.00357897	0.803279	Spearman's rank correlation rho	157	0.846619
CHAF1B	0.00357771	0.803347	Spearman's rank correlation rho	148	0.846648
GPC2	-0.00357415	0.803538	Spearman's rank correlation rho	67	0.846807
FAM166B	-0.00356319	0.804129	Spearman's rank correlation rho	18	0.847301
C12orf79	-0.00356319	0.804129	Spearman's rank correlation rho	18	0.847301
AMZ1	-0.00356319	0.804129	Spearman's rank correlation rho	18	0.847301
GLDN	0.00356173	0.804207	Spearman's rank correlation rho	87	0.847341
MS4A7	0.00355979	0.804312	Spearman's rank correlation rho	314	0.847389
CTC-523E23.1	-0.00355787	0.804415	Spearman's rank correlation rho	18	0.847389
XXbac-BPG55C20.7	-0.00355787	0.804415	Spearman's rank correlation rho	18	0.847389
AC007879.7	-0.00355787	0.804415	Spearman's rank correlation rho	18	0.847389
GPR42	-0.00355435	0.804605	Spearman's rank correlation rho	18	0.847546
BEGAIN	-0.00353675	0.805553	Spearman's rank correlation rho	36	0.848502
RGS5	-0.00353556	0.805617	Spearman's rank correlation rho	2096	0.848527
MPPED2	-0.00353423	0.805688	Spearman's rank correlation rho	156	0.848542
SRSF12	-0.00353378	0.805713	Spearman's rank correlation rho	66	0.848542
AC004540.4	0.00353178	0.805821	Spearman's rank correlation rho	69	0.848583
BAI1	0.00353127	0.805848	Spearman's rank correlation rho	54	0.848583
BGLAP	-0.0035308	0.805873	Spearman's rank correlation rho	45	0.848583
TNFSF14	0.00352882	0.80598	Spearman's rank correlation rho	74	0.848653
MAG	-0.00349169	0.807982	Spearman's rank correlation rho	17	0.850717
APCS	0.00348087	0.808565	Spearman's rank correlation rho	174	0.850816
PABPC4L	-0.00348605	0.808285	Spearman's rank correlation rho	92	0.850816
CTD-2031P19.5	-0.00348136	0.808539	Spearman's rank correlation rho	17	0.850816
RP11-188P20.3	-0.00348136	0.808539	Spearman's rank correlation rho	17	0.850816
CTB-47B11.3	-0.00348136	0.808539	Spearman's rank correlation rho	17	0.850816
TUBA3D	0.00348362	0.808417	Spearman's rank correlation rho	5	0.850816
AC002480.4	0.00348362	0.808417	Spearman's rank correlation rho	5	0.850816
DKFZP434E1119	0.00348362	0.808417	Spearman's rank correlation rho	5	0.850816
UNC13C	0.00348362	0.808417	Spearman's rank correlation rho	5	0.850816
HGFAC	0.00348362	0.808417	Spearman's rank correlation rho	5	0.850816
RP11-295P9.8	0.00348362	0.808417	Spearman's rank correlation rho	5	0.850816
RP11-439L18.3	0.00348362	0.808417	Spearman's rank correlation rho	5	0.850816
PLA2G4E	0.00347581	0.808838	Spearman's rank correlation rho	5	0.851061
LRRC55	-0.00347102	0.809096	Spearman's rank correlation rho	17	0.851289
CTD-2369P2.2	-0.00346546	0.809396	Spearman's rank correlation rho	288	0.851562
LCA5	0.00346078	0.809649	Spearman's rank correlation rho	400	0.851785
ZNF540	0.00345373	0.810029	Spearman's rank correlation rho	126	0.852142
JAKMIP2	-0.0034416	0.810684	Spearman's rank correlation rho	68	0.852788
COL12A1	-0.00343309	0.811143	Spearman's rank correlation rho	1320	0.852984
SMTN	-0.00338605	0.813682	Spearman's rank correlation rho	1239	0.852984
DSEL	0.00343658	0.810954	Spearman's rank correlation rho	583	0.852984
ZNF615	-0.00336568	0.814783	Spearman's rank correlation rho	236	0.852984
FAM198A	-0.00338892	0.813528	Spearman's rank correlation rho	159	0.852984
LILRB4	0.00340101	0.812874	Spearman's rank correlation rho	150	0.852984
CYP46A1	0.00341267	0.812245	Spearman's rank correlation rho	108	0.852984
CD164L2	-0.00339731	0.813074	Spearman's rank correlation rho	78	0.852984
SEMA5B	0.00339788	0.813044	Spearman's rank correlation rho	74	0.852984
PPAPDC3	-0.00338391	0.813798	Spearman's rank correlation rho	57	0.852984
RP11-299H21.1	0.00336003	0.815088	Spearman's rank correlation rho	55	0.852984
JPH4	0.00337143	0.814472	Spearman's rank correlation rho	51	0.852984
AC069277.2	-0.00339051	0.813442	Spearman's rank correlation rho	46	0.852984
BAI3	-0.00336453	0.814845	Spearman's rank correlation rho	43	0.852984
RP6-91H8.3	0.00339955	0.812953	Spearman's rank correlation rho	40	0.852984
CYP4F2	0.00341179	0.812293	Spearman's rank correlation rho	34	0.852984
KCNB2	0.00335947	0.815118	Spearman's rank correlation rho	14	0.852984
CTC-203F4.2	0.00335947	0.815118	Spearman's rank correlation rho	14	0.852984
CTD-3222D19.7	0.00335947	0.815118	Spearman's rank correlation rho	14	0.852984
PLP1	0.0033619	0.814987	Spearman's rank correlation rho	14	0.852984
PNMA3	0.00337396	0.814335	Spearman's rank correlation rho	14	0.852984
RP11-258F1.1	-0.00336255	0.814952	Spearman's rank correlation rho	13	0.852984
TMEM72	-0.00338791	0.813582	Spearman's rank correlation rho	13	0.852984
C1orf173	0.00336357	0.814897	Spearman's rank correlation rho	4	0.852984
LINC01021	0.00336357	0.814897	Spearman's rank correlation rho	4	0.852984
LCN8	0.00336357	0.814897	Spearman's rank correlation rho	4	0.852984
RP11-734K21.3	0.00336357	0.814897	Spearman's rank correlation rho	4	0.852984
AC098973.2	0.00336357	0.814897	Spearman's rank correlation rho	4	0.852984
MMP8	0.00336357	0.814897	Spearman's rank correlation rho	4	0.852984
CTD-2008L17.2	0.00336357	0.814897	Spearman's rank correlation rho	4	0.852984
RP4-657D16.6	0.00336712	0.814705	Spearman's rank correlation rho	4	0.852984
USH2A	0.00336712	0.814705	Spearman's rank correlation rho	4	0.852984
RP13-514E23.2	0.00336712	0.814705	Spearman's rank correlation rho	4	0.852984
RP11-454P21.1	0.00336712	0.814705	Spearman's rank correlation rho	4	0.852984
SMIM18	0.00336712	0.814705	Spearman's rank correlation rho	4	0.852984
RP11-495O10.1	0.00336712	0.814705	Spearman's rank correlation rho	4	0.852984
SCRT1	0.00336712	0.814705	Spearman's rank correlation rho	4	0.852984
TMEM236.1	0.00336712	0.814705	Spearman's rank correlation rho	4	0.852984
RP11-192P3.4	0.00336712	0.814705	Spearman's rank correlation rho	4	0.852984
CERS3	0.00336712	0.814705	Spearman's rank correlation rho	4	0.852984
RP4-633O19__A.1	0.00336712	0.814705	Spearman's rank correlation rho	4	0.852984
RP11-269F19.2	0.00336712	0.814705	Spearman's rank correlation rho	4	0.852984
RP11-296A18.3	0.00336712	0.814705	Spearman's rank correlation rho	4	0.852984
RP11-534L20.5	0.00336712	0.814705	Spearman's rank correlation rho	4	0.852984
RP11-552D4.1	0.00336712	0.814705	Spearman's rank correlation rho	4	0.852984
GCSAML	0.00336712	0.814705	Spearman's rank correlation rho	4	0.852984
RP11-517B11.4	0.00336712	0.814705	Spearman's rank correlation rho	4	0.852984
HIST1H4L	0.00336712	0.814705	Spearman's rank correlation rho	4	0.852984
RP11-757A13.1	0.00336712	0.814705	Spearman's rank correlation rho	4	0.852984
RP11-1134I14.8	0.00336712	0.814705	Spearman's rank correlation rho	4	0.852984
RP11-219B4.7	0.00336712	0.814705	Spearman's rank correlation rho	4	0.852984
RP11-661A12.9	0.00336712	0.814705	Spearman's rank correlation rho	4	0.852984
AF186192.1	0.00336712	0.814705	Spearman's rank correlation rho	4	0.852984
RAB39A	0.00336712	0.814705	Spearman's rank correlation rho	4	0.852984
LA16c-385E7.1	0.00336712	0.814705	Spearman's rank correlation rho	4	0.852984
RP11-626G11.4	0.00336712	0.814705	Spearman's rank correlation rho	4	0.852984
PSMA8	0.00336712	0.814705	Spearman's rank correlation rho	4	0.852984
MBD3L1	0.00336712	0.814705	Spearman's rank correlation rho	4	0.852984
CTB-12A17.3	0.00336712	0.814705	Spearman's rank correlation rho	4	0.852984
SYT3	0.00336712	0.814705	Spearman's rank correlation rho	4	0.852984
CTD-2337J16.1	0.00336712	0.814705	Spearman's rank correlation rho	4	0.852984
KB-1466C5.1	0.00336712	0.814705	Spearman's rank correlation rho	4	0.852984
TMPRSS11D	0.00336712	0.814705	Spearman's rank correlation rho	4	0.852984
UGT2B17	0.00336712	0.814705	Spearman's rank correlation rho	4	0.852984
PSD2	0.00336712	0.814705	Spearman's rank correlation rho	4	0.852984
HCG15	0.00336712	0.814705	Spearman's rank correlation rho	4	0.852984
NKAIN2	0.00336712	0.814705	Spearman's rank correlation rho	4	0.852984
CCDC73	0.00336712	0.814705	Spearman's rank correlation rho	4	0.852984
VAC14-AS1	0.00336712	0.814705	Spearman's rank correlation rho	4	0.852984
AL136376.1	0.00336712	0.814705	Spearman's rank correlation rho	4	0.852984
FAM217A	0.00336712	0.814705	Spearman's rank correlation rho	4	0.852984
TRPV5	0.00336712	0.814705	Spearman's rank correlation rho	4	0.852984
WI2-1959D15.1	0.00336712	0.814705	Spearman's rank correlation rho	4	0.852984
RP11-77I22.2	0.00336712	0.814705	Spearman's rank correlation rho	4	0.852984
AHSP	0.00336712	0.814705	Spearman's rank correlation rho	4	0.852984
C17orf98	0.00336712	0.814705	Spearman's rank correlation rho	4	0.852984
AC022154.7	0.00336712	0.814705	Spearman's rank correlation rho	4	0.852984
AP000350.5	0.00336712	0.814705	Spearman's rank correlation rho	4	0.852984
SOGA3	0.00336712	0.814705	Spearman's rank correlation rho	4	0.852984
RP11-290F20.2	0.00336712	0.814705	Spearman's rank correlation rho	4	0.852984
AC115522.3	0.00336712	0.814705	Spearman's rank correlation rho	4	0.852984
RP4-591N18.2	0.00336712	0.814705	Spearman's rank correlation rho	4	0.852984
GPR75	0.00336712	0.814705	Spearman's rank correlation rho	4	0.852984
RP11-494H4.3	0.00336712	0.814705	Spearman's rank correlation rho	4	0.852984
MAGED4	0.00336712	0.814705	Spearman's rank correlation rho	4	0.852984
OLAH	0.00336712	0.814705	Spearman's rank correlation rho	4	0.852984
RP11-713P17.4	0.00336712	0.814705	Spearman's rank correlation rho	4	0.852984
PRMT5-AS1	0.00336712	0.814705	Spearman's rank correlation rho	4	0.852984
SYNDIG1L	0.00336712	0.814705	Spearman's rank correlation rho	4	0.852984
C16orf71	0.00336712	0.814705	Spearman's rank correlation rho	4	0.852984
RP11-544M22.8	0.00336712	0.814705	Spearman's rank correlation rho	4	0.852984
RP11-191N8.2	0.00336712	0.814705	Spearman's rank correlation rho	4	0.852984
AC007879.4	0.00336712	0.814705	Spearman's rank correlation rho	4	0.852984
RP5-1112F19.2	0.00336712	0.814705	Spearman's rank correlation rho	4	0.852984
CTD-2521M24.5	0.00336712	0.814705	Spearman's rank correlation rho	4	0.852984
CTB-92J24.3	0.00336712	0.814705	Spearman's rank correlation rho	4	0.852984
RP11-109J4.1	0.00336712	0.814705	Spearman's rank correlation rho	4	0.852984
CTC-241F20.4	0.00336712	0.814705	Spearman's rank correlation rho	4	0.852984
LINC00870	0.00336712	0.814705	Spearman's rank correlation rho	4	0.852984
RP11-54O7.1	0.00336712	0.814705	Spearman's rank correlation rho	4	0.852984
ADAMTS19	0.00336712	0.814705	Spearman's rank correlation rho	4	0.852984
LINC00940	0.00336712	0.814705	Spearman's rank correlation rho	4	0.852984
CTD-2369P2.5	0.00336712	0.814705	Spearman's rank correlation rho	4	0.852984
PATE2	0.00337775	0.814131	Spearman's rank correlation rho	4	0.852984
ADAMTS14	0.0033476	0.81576	Spearman's rank correlation rho	120	0.853613
CELF2	-0.00334602	0.815845	Spearman's rank correlation rho	705	0.853659
AIF1L	0.00333212	0.816597	Spearman's rank correlation rho	472	0.854403
BACE1	-0.00332931	0.816749	Spearman's rank correlation rho	483	0.854512
ZNRF3-AS1	0.00332867	0.816783	Spearman's rank correlation rho	72	0.854512
WNT6	0.00332636	0.816908	Spearman's rank correlation rho	88	0.8546
ZNF582	-0.0033176	0.817382	Spearman's rank correlation rho	83	0.855053
IL10	0.00331521	0.817511	Spearman's rank correlation rho	55	0.855145
CEACAM4	0.00330808	0.817897	Spearman's rank correlation rho	73	0.855506
TMEM200B	0.00329567	0.818568	Spearman's rank correlation rho	255	0.856165
FGA	0.0032923	0.81875	Spearman's rank correlation rho	86	0.856313
MYL3	0.00328143	0.819338	Spearman's rank correlation rho	19	0.856885
C1QTNF4	0.00327	0.819957	Spearman's rank correlation rho	82	0.857489
PTGIS	-0.00325685	0.820668	Spearman's rank correlation rho	517	0.858147
FLT3	-0.00325734	0.820642	Spearman's rank correlation rho	53	0.858147
NRXN1	0.00325059	0.821007	Spearman's rank correlation rho	19	0.858458
PYGM	0.00323792	0.821693	Spearman's rank correlation rho	76	0.859133
TGFB1	0.00323252	0.821985	Spearman's rank correlation rho	1393	0.859395
RP11-180C16.1	-0.00322981	0.822132	Spearman's rank correlation rho	55	0.859506
RP11-630C16.2	-0.00322102	0.822608	Spearman's rank correlation rho	19	0.85996
ZRSR1	0.00321482	0.822944	Spearman's rank correlation rho	46	0.860268
NOS3	0.00321094	0.823154	Spearman's rank correlation rho	384	0.860445
SLC4A5	-0.00320939	0.823238	Spearman's rank correlation rho	46	0.86049
AC000003.2	0.00319934	0.823782	Spearman's rank correlation rho	39	0.861015
FAM222A	0.00319738	0.823889	Spearman's rank correlation rho	60	0.861083
MKX	-0.00319401	0.824071	Spearman's rank correlation rho	19	0.861231
RP11-266K4.9	-0.0031853	0.824543	Spearman's rank correlation rho	23	0.861595
CTD-2555O16.4	-0.0031853	0.824543	Spearman's rank correlation rho	23	0.861595
RP11-1109F11.5	-0.0031853	0.824543	Spearman's rank correlation rho	23	0.861595
CHRDL1	-0.00318281	0.824678	Spearman's rank correlation rho	171	0.861693
TMEM158	0.00317901	0.824884	Spearman's rank correlation rho	593	0.861865
CPNE2	-0.00317573	0.825062	Spearman's rank correlation rho	691	0.861965
FAT4	0.00317611	0.825041	Spearman's rank correlation rho	307	0.861965
SCUBE3	0.00317094	0.825321	Spearman's rank correlation rho	94	0.862192
NACAD	-0.00315983	0.825924	Spearman's rank correlation rho	64	0.862778
SCN11A	-0.00315632	0.826114	Spearman's rank correlation rho	18	0.862934
CLEC5A	0.00315304	0.826292	Spearman's rank correlation rho	191	0.863076
AC011484.1	0.0031374	0.82714	Spearman's rank correlation rho	25	0.863919
ACTN1-AS1	-0.0031347	0.827287	Spearman's rank correlation rho	18	0.864029
RARRES2	-0.00313201	0.827432	Spearman's rank correlation rho	2979	0.864138
SNURF.1	0.00312424	0.827854	Spearman's rank correlation rho	62	0.864535
CADM2	-0.00311099	0.828572	Spearman's rank correlation rho	22	0.865242
CERS4	-0.0031101	0.828621	Spearman's rank correlation rho	337	0.865249
AMPH	-0.00310503	0.828896	Spearman's rank correlation rho	116	0.865493
RP11-85A1.3	-0.00309888	0.82923	Spearman's rank correlation rho	22	0.865799
CCL27	0.00309736	0.829312	Spearman's rank correlation rho	18	0.865841
RP11-49C24.1	0.00309628	0.82937	Spearman's rank correlation rho	40	0.865854
RP11-367N14.2	0.0030956	0.829407	Spearman's rank correlation rho	11	0.865854
LRRN4	0.00309066	0.829675	Spearman's rank correlation rho	18	0.866091
IGFL1	0.00308731	0.829857	Spearman's rank correlation rho	18	0.866237
NETO2	-0.00307831	0.830345	Spearman's rank correlation rho	204	0.866704
FIGN	-0.00307321	0.830623	Spearman's rank correlation rho	188	0.86695
RGS22	-0.00307162	0.830709	Spearman's rank correlation rho	22	0.866996
ANKRD20A3	0.00304892	0.831941	Spearman's rank correlation rho	15	0.868239
LINC00643	-0.00304353	0.832234	Spearman's rank correlation rho	29	0.868501
RP11-69C13.1	0.00304079	0.832383	Spearman's rank correlation rho	36	0.868613
C1orf233	0.00301897	0.833567	Spearman's rank correlation rho	180	0.869806
TMEM156	-0.00301543	0.83376	Spearman's rank correlation rho	176	0.869887
GSTM2	0.00301663	0.833695	Spearman's rank correlation rho	85	0.869887
RP4-728D4.2	-0.00301524	0.83377	Spearman's rank correlation rho	29	0.869887
HAP1	-0.0030111	0.833995	Spearman's rank correlation rho	61	0.870078
RP11-887P2.5	0.00300988	0.834062	Spearman's rank correlation rho	20	0.870104
AC022532.1	-0.00300817	0.834154	Spearman's rank correlation rho	29	0.870157
KCND1	0.00300068	0.834562	Spearman's rank correlation rho	57	0.870539
TKTL1	-0.00295602	0.836989	Spearman's rank correlation rho	28	0.872547
FRMPD1	-0.0029562	0.836979	Spearman's rank correlation rho	7	0.872547
SYT9	-0.0029562	0.836979	Spearman's rank correlation rho	7	0.872547
RP11-1149O23.4	-0.0029562	0.836979	Spearman's rank correlation rho	7	0.872547
KCTD19	-0.0029562	0.836979	Spearman's rank correlation rho	7	0.872547
RP11-160E2.19	-0.0029562	0.836979	Spearman's rank correlation rho	7	0.872547
PNPLA1	-0.0029562	0.836979	Spearman's rank correlation rho	7	0.872547
RP11-982M15.6	-0.0029562	0.836979	Spearman's rank correlation rho	7	0.872547
AC005009.1	-0.0029562	0.836979	Spearman's rank correlation rho	7	0.872547
RP11-518L10.5	-0.0029562	0.836979	Spearman's rank correlation rho	7	0.872547
GNRH2	-0.00295936	0.836807	Spearman's rank correlation rho	7	0.872547
HOXD10	-0.00296252	0.836635	Spearman's rank correlation rho	7	0.872547
ZNF589	0.00295329	0.837137	Spearman's rank correlation rho	152	0.872659
MCM6	0.00289425	0.840349	Spearman's rank correlation rho	529	0.872949
ALPL	0.00291579	0.839177	Spearman's rank correlation rho	225	0.872949
WASF1	-0.00293165	0.838314	Spearman's rank correlation rho	216	0.872949
CYP7B1	0.00290406	0.839815	Spearman's rank correlation rho	215	0.872949
SARDH	0.00289279	0.840428	Spearman's rank correlation rho	76	0.872949
ISL2	-0.00293919	0.837904	Spearman's rank correlation rho	62	0.872949
RP11-138P22.1	-0.00289758	0.840168	Spearman's rank correlation rho	56	0.872949
PLIN4	0.0028956	0.840275	Spearman's rank correlation rho	49	0.872949
ZNF709	0.00289479	0.84032	Spearman's rank correlation rho	45	0.872949
NLGN3	0.00294288	0.837703	Spearman's rank correlation rho	41	0.872949
RP11-426C22.4	0.00290736	0.839635	Spearman's rank correlation rho	30	0.872949
IQUB	-0.00292125	0.83888	Spearman's rank correlation rho	28	0.872949
RP11-125B21.2	-0.0029282	0.838502	Spearman's rank correlation rho	28	0.872949
FFAR3	-0.00293278	0.838253	Spearman's rank correlation rho	18	0.872949
CDRT1.1	-0.00290603	0.839708	Spearman's rank correlation rho	14	0.872949
AL353354.2	-0.0028913	0.84051	Spearman's rank correlation rho	6	0.872949
RXFP4	-0.0028913	0.84051	Spearman's rank correlation rho	6	0.872949
PLEKHD1	-0.0028913	0.84051	Spearman's rank correlation rho	6	0.872949
RP11-540O11.6	-0.0028913	0.84051	Spearman's rank correlation rho	6	0.872949
DOC2B	-0.0028913	0.84051	Spearman's rank correlation rho	6	0.872949
XXbac-B33L19.3	-0.0028913	0.84051	Spearman's rank correlation rho	6	0.872949
RP5-1074L1.1	-0.0028913	0.84051	Spearman's rank correlation rho	6	0.872949
LINC01018	-0.0028913	0.84051	Spearman's rank correlation rho	6	0.872949
RP11-59D5__B.2	-0.0028913	0.84051	Spearman's rank correlation rho	6	0.872949
RP11-351A11.1	-0.0028913	0.84051	Spearman's rank correlation rho	6	0.872949
DPYS	-0.0028913	0.84051	Spearman's rank correlation rho	6	0.872949
DRD2	-0.0028913	0.84051	Spearman's rank correlation rho	6	0.872949
LINC00565	-0.0028913	0.84051	Spearman's rank correlation rho	6	0.872949
CEBPE	-0.0028913	0.84051	Spearman's rank correlation rho	6	0.872949
DDC8	-0.0028913	0.84051	Spearman's rank correlation rho	6	0.872949
CNBD2	-0.0028913	0.84051	Spearman's rank correlation rho	6	0.872949
CTD-2245F17.3	-0.0028913	0.84051	Spearman's rank correlation rho	6	0.872949
RP5-968D22.1	-0.0028913	0.84051	Spearman's rank correlation rho	6	0.872949
TWIST2	-0.0028913	0.84051	Spearman's rank correlation rho	6	0.872949
PCDHB11	-0.0028913	0.84051	Spearman's rank correlation rho	6	0.872949
SAP30L-AS1	-0.0028913	0.84051	Spearman's rank correlation rho	6	0.872949
RP11-770E5.3	-0.0028913	0.84051	Spearman's rank correlation rho	6	0.872949
ASIC4	-0.0028913	0.84051	Spearman's rank correlation rho	6	0.872949
AC009502.4	-0.0028913	0.84051	Spearman's rank correlation rho	6	0.872949
CTD-2256P15.1	-0.0028913	0.84051	Spearman's rank correlation rho	6	0.872949
RP1-290I10.7	-0.0028913	0.84051	Spearman's rank correlation rho	6	0.872949
RP11-360O19.4	-0.0028913	0.84051	Spearman's rank correlation rho	6	0.872949
RP11-425A6.5	-0.0028913	0.84051	Spearman's rank correlation rho	6	0.872949
AP000640.10	-0.0028913	0.84051	Spearman's rank correlation rho	6	0.872949
NEK5	-0.0028913	0.84051	Spearman's rank correlation rho	6	0.872949
RP11-403B2.7	-0.0028913	0.84051	Spearman's rank correlation rho	6	0.872949
RP11-303E16.7	-0.0028913	0.84051	Spearman's rank correlation rho	6	0.872949
AF165138.7	-0.0028913	0.84051	Spearman's rank correlation rho	6	0.872949
RP11-463O12.3	-0.0028913	0.84051	Spearman's rank correlation rho	6	0.872949
RP11-17M16.1	-0.0028913	0.84051	Spearman's rank correlation rho	6	0.872949
KLHL7-AS1	-0.0028913	0.84051	Spearman's rank correlation rho	6	0.872949
RP11-182J23.1	-0.0028913	0.84051	Spearman's rank correlation rho	6	0.872949
AP000654.4	-0.0028913	0.84051	Spearman's rank correlation rho	6	0.872949
FLJ00418	-0.0028913	0.84051	Spearman's rank correlation rho	6	0.872949
AC004257.1	-0.0028913	0.84051	Spearman's rank correlation rho	6	0.872949
AC005614.3	-0.0028913	0.84051	Spearman's rank correlation rho	6	0.872949
JARID2-AS1	-0.0028913	0.84051	Spearman's rank correlation rho	6	0.872949
CCDC147	-0.0028913	0.84051	Spearman's rank correlation rho	6	0.872949
RP11-2H8.2	-0.0028913	0.84051	Spearman's rank correlation rho	6	0.872949
RP11-11N5.3	-0.0028913	0.84051	Spearman's rank correlation rho	6	0.872949
AC073343.13	-0.0028913	0.84051	Spearman's rank correlation rho	6	0.872949
AL163953.3	-0.0028913	0.84051	Spearman's rank correlation rho	6	0.872949
MATN1	-0.0028913	0.84051	Spearman's rank correlation rho	6	0.872949
HCN1	-0.0028913	0.84051	Spearman's rank correlation rho	6	0.872949
ZNF474	-0.0028913	0.84051	Spearman's rank correlation rho	6	0.872949
TAF7L	-0.0028913	0.84051	Spearman's rank correlation rho	6	0.872949
SLC22A9	-0.0028913	0.84051	Spearman's rank correlation rho	6	0.872949
HIST1H3J	-0.00289419	0.840352	Spearman's rank correlation rho	6	0.872949
DLL3	-0.00289419	0.840352	Spearman's rank correlation rho	6	0.872949
KLRC3	-0.00289419	0.840352	Spearman's rank correlation rho	6	0.872949
RP11-702B10.2	-0.00289419	0.840352	Spearman's rank correlation rho	6	0.872949
CDC20B	-0.00289419	0.840352	Spearman's rank correlation rho	6	0.872949
MYBPC2	-0.00289709	0.840195	Spearman's rank correlation rho	6	0.872949
FOXI1	-0.00289998	0.840037	Spearman's rank correlation rho	6	0.872949
C18orf54	0.00288771	0.840705	Spearman's rank correlation rho	110	0.873078
ADCYAP1	0.00288748	0.840717	Spearman's rank correlation rho	35	0.873078
FAM183A	0.00288251	0.840988	Spearman's rank correlation rho	24	0.873316
AC006004.1	-0.00287682	0.841297	Spearman's rank correlation rho	6	0.87355
TRH	-0.00287682	0.841297	Spearman's rank correlation rho	6	0.87355
NFATC1	-0.00286381	0.842006	Spearman's rank correlation rho	566	0.874242
CEACAM21	0.00285753	0.842348	Spearman's rank correlation rho	76	0.874554
ZNF833P	0.00285165	0.842668	Spearman's rank correlation rho	65	0.874843
TNFSF13	0.00284544	0.843006	Spearman's rank correlation rho	19	0.875107
CTD-2342J14.6	0.00284544	0.843006	Spearman's rank correlation rho	19	0.875107
RP11-160H22.3	-0.00284155	0.843218	Spearman's rank correlation rho	14	0.875284
BSN	0.00283863	0.843377	Spearman's rank correlation rho	19	0.875361
RP11-286E11.1	0.00283863	0.843377	Spearman's rank correlation rho	19	0.875361
BMP6	-0.00283782	0.843421	Spearman's rank correlation rho	25	0.875363
RPGR	0.00283632	0.843503	Spearman's rank correlation rho	1047	0.875405
AC093609.1	-0.00282712	0.844004	Spearman's rank correlation rho	57	0.875882
FZD1	0.00282591	0.84407	Spearman's rank correlation rho	728	0.875906
LDHB	0.00282452	0.844145	Spearman's rank correlation rho	2775	0.875941
GFOD1	-0.00282027	0.844377	Spearman's rank correlation rho	700	0.876138
SLAMF1	0.00281586	0.844617	Spearman's rank correlation rho	112	0.876344
FAM171B	0.00281041	0.844914	Spearman's rank correlation rho	353	0.876608
RP11-795F19.5	-0.00280944	0.844967	Spearman's rank correlation rho	34	0.87662
SYNGAP1	-0.00280758	0.845068	Spearman's rank correlation rho	507	0.876679
RP11-7F18.2	0.00280685	0.845108	Spearman's rank correlation rho	26	0.876679
FRMD6	0.00280035	0.845462	Spearman's rank correlation rho	777	0.876959
ANKRD53	0.00280048	0.845455	Spearman's rank correlation rho	32	0.876959
BCAM	0.00278803	0.846133	Spearman's rank correlation rho	1708	0.877612
PRKCB	-0.00278554	0.846269	Spearman's rank correlation rho	164	0.877709
HHIP-AS1	0.00278335	0.846389	Spearman's rank correlation rho	129	0.877764
KCNQ2	0.00278237	0.846442	Spearman's rank correlation rho	36	0.877764
ZNF541	-0.00278226	0.846448	Spearman's rank correlation rho	34	0.877764
RP11-439E19.10	0.00277627	0.846774	Spearman's rank correlation rho	21	0.878058
C6orf163	0.00276916	0.847162	Spearman's rank correlation rho	21	0.878417
RP11-798M19.6	0.00276389	0.84745	Spearman's rank correlation rho	773	0.878671
SHISA3	-0.00276238	0.847532	Spearman's rank correlation rho	27	0.878713
SLITRK4	0.00275092	0.848157	Spearman's rank correlation rho	276	0.879278
TBKBP1	-0.00275084	0.848161	Spearman's rank correlation rho	201	0.879278
ZNF442	0.00274385	0.848542	Spearman's rank correlation rho	46	0.879629
DNAH12	-0.00273015	0.849289	Spearman's rank correlation rho	33	0.88036
PNLDC1	-0.00272774	0.84942	Spearman's rank correlation rho	24	0.880453
ACSL6	0.00271933	0.849879	Spearman's rank correlation rho	77	0.880843
RP11-275I4.2	0.0027193	0.849881	Spearman's rank correlation rho	10	0.880843
C1QTNF1	0.00268339	0.85184	Spearman's rank correlation rho	1005	0.881447
HOXB-AS1	0.00270185	0.850833	Spearman's rank correlation rho	761	0.881447
SLC31A2	0.00270204	0.850823	Spearman's rank correlation rho	436	0.881447
RAMP2-AS1	0.00270359	0.850738	Spearman's rank correlation rho	86	0.881447
SLC35F1	0.00269846	0.851018	Spearman's rank correlation rho	66	0.881447
RP11-400K9.4	0.00268849	0.851562	Spearman's rank correlation rho	40	0.881447
C20orf201	-0.00268154	0.851941	Spearman's rank correlation rho	29	0.881447
RP11-426L16.3	0.0027053	0.850644	Spearman's rank correlation rho	23	0.881447
ITPR1-AS1	0.0027053	0.850644	Spearman's rank correlation rho	23	0.881447
RP11-186N15.3	0.00270053	0.850905	Spearman's rank correlation rho	10	0.881447
RP11-181G12.5	0.00268178	0.851928	Spearman's rank correlation rho	5	0.881447
RP5-930J4.4	0.00268178	0.851928	Spearman's rank correlation rho	5	0.881447
GLP1R	0.00268178	0.851928	Spearman's rank correlation rho	5	0.881447
RP11-546K22.3	0.00268178	0.851928	Spearman's rank correlation rho	5	0.881447
TCF24	0.00268178	0.851928	Spearman's rank correlation rho	5	0.881447
RP11-166B2.5	0.00268178	0.851928	Spearman's rank correlation rho	5	0.881447
RP11-1035H13.3	0.00268178	0.851928	Spearman's rank correlation rho	5	0.881447
RP11-527J8.1	0.00268178	0.851928	Spearman's rank correlation rho	5	0.881447
RP11-505P4.6	0.00268178	0.851928	Spearman's rank correlation rho	5	0.881447
MAB21L1	0.00268178	0.851928	Spearman's rank correlation rho	5	0.881447
FBXW10	0.00268178	0.851928	Spearman's rank correlation rho	5	0.881447
CTB-133G6.2	0.00268178	0.851928	Spearman's rank correlation rho	5	0.881447
CACNA1B	0.00268178	0.851928	Spearman's rank correlation rho	5	0.881447
RP11-15I20.1	0.00268178	0.851928	Spearman's rank correlation rho	5	0.881447
RP11-363E6.3	0.00268178	0.851928	Spearman's rank correlation rho	5	0.881447
RP11-848P1.5	0.00268178	0.851928	Spearman's rank correlation rho	5	0.881447
CDKL4	0.00268178	0.851928	Spearman's rank correlation rho	5	0.881447
RP11-689C9.1	0.00268178	0.851928	Spearman's rank correlation rho	5	0.881447
AC104654.1	0.00268178	0.851928	Spearman's rank correlation rho	5	0.881447
RP11-221J22.2	0.00268178	0.851928	Spearman's rank correlation rho	5	0.881447
LINC00862	0.00268178	0.851928	Spearman's rank correlation rho	5	0.881447
BTN1A1	0.00268178	0.851928	Spearman's rank correlation rho	5	0.881447
IL20	0.00268178	0.851928	Spearman's rank correlation rho	5	0.881447
RP11-115J23.1	0.00268178	0.851928	Spearman's rank correlation rho	5	0.881447
C1orf105	0.00268178	0.851928	Spearman's rank correlation rho	5	0.881447
HYAL3	0.00267946	0.852055	Spearman's rank correlation rho	159	0.881518
SYPL2	-0.00267795	0.852137	Spearman's rank correlation rho	36	0.881518
RP11-620J15.2	0.00267804	0.852132	Spearman's rank correlation rho	5	0.881518
GPR133	0.00267443	0.852329	Spearman's rank correlation rho	144	0.881606
RP11-46H11.12	-0.0026744	0.852331	Spearman's rank correlation rho	29	0.881606
RP11-279F6.1	0.00267408	0.852348	Spearman's rank correlation rho	25	0.881606
ITGB7	0.0026716	0.852484	Spearman's rank correlation rho	210	0.881702
RTN4RL1	0.0026705	0.852544	Spearman's rank correlation rho	56	0.881721
ZNF788	0.00265879	0.853183	Spearman's rank correlation rho	25	0.882338
JADE3	-0.00265018	0.853653	Spearman's rank correlation rho	225	0.88278
SLC2A2	-0.00264416	0.853982	Spearman's rank correlation rho	32	0.883077
LINC00959	-0.00263355	0.854561	Spearman's rank correlation rho	32	0.883632
LINC00630	0.0026227	0.855154	Spearman's rank correlation rho	62	0.884201
RP11-327F22.2	0.00261604	0.855518	Spearman's rank correlation rho	11	0.884533
MAK	0.00260834	0.855938	Spearman's rank correlation rho	20	0.884924
RP11-27M24.3	0.00260597	0.856068	Spearman's rank correlation rho	55	0.885014
FXYD6-FXYD2	0.00260141	0.856316	Spearman's rank correlation rho	20	0.885228
AC005042.4	0.00259953	0.856419	Spearman's rank correlation rho	16	0.88529
AC004528.4	0.00259804	0.856501	Spearman's rank correlation rho	10	0.885331
RP11-770J1.3	-0.00259577	0.856625	Spearman's rank correlation rho	48	0.885415
CD244	-0.00258863	0.857015	Spearman's rank correlation rho	28	0.885775
OBP2B	0.00258757	0.857073	Spearman's rank correlation rho	20	0.885791
PRKCH	0.00258383	0.857277	Spearman's rank correlation rho	809	0.885914
DPP10-AS1	-0.00258431	0.857251	Spearman's rank correlation rho	59	0.885914
CCL26	-0.00257986	0.857494	Spearman's rank correlation rho	249	0.886094
GJD2	-0.00256951	0.85806	Spearman's rank correlation rho	44	0.886635
SENP1	-0.00256458	0.858329	Spearman's rank correlation rho	352	0.886825
ADAMTSL4-AS1	0.00256491	0.858311	Spearman's rank correlation rho	30	0.886825
ATP6AP1L	0.00256051	0.858552	Spearman's rank correlation rho	255	0.887012
ITIH5	-0.00255761	0.85871	Spearman's rank correlation rho	548	0.887132
MYH3	0.00254788	0.859242	Spearman's rank correlation rho	31	0.887637
RP11-760N9.1	-0.0025412	0.859607	Spearman's rank correlation rho	26	0.88797
RP11-320M2.1	-0.00253363	0.860021	Spearman's rank correlation rho	44	0.888354
PIK3R6	-0.00253007	0.860216	Spearman's rank correlation rho	38	0.888511
C1orf216	0.00252038	0.860746	Spearman's rank correlation rho	419	0.889015
ZNF14	0.00251955	0.860791	Spearman's rank correlation rho	167	0.889017
COL9A3	-0.00250989	0.861319	Spearman's rank correlation rho	334	0.889519
FAM171A2	-0.00250102	0.861804	Spearman's rank correlation rho	34	0.889976
RP1-90J20.12	-0.00248641	0.862604	Spearman's rank correlation rho	44	0.890758
PTGFR	-0.00247562	0.863194	Spearman's rank correlation rho	49	0.891323
RNASEH1-AS1	0.00246354	0.863855	Spearman's rank correlation rho	410	0.891961
ADPRH	-0.00245969	0.864066	Spearman's rank correlation rho	282	0.892134
PLXNA4	0.00244641	0.864793	Spearman's rank correlation rho	43	0.892797
ACTC1	-0.00244684	0.864769	Spearman's rank correlation rho	13	0.892797
ESM1	-0.00242559	0.865933	Spearman's rank correlation rho	153	0.893885
RP5-864K19.4	0.00242587	0.865917	Spearman's rank correlation rho	64	0.893885
RP11-461M2.2	-0.00242363	0.86604	Spearman's rank correlation rho	13	0.893952
NNMT	0.00242053	0.866209	Spearman's rank correlation rho	3511	0.894049
VENTX	0.00242034	0.86622	Spearman's rank correlation rho	28	0.894049
PPY	-0.00241846	0.866323	Spearman's rank correlation rho	982	0.894111
CTB-161K23.1	0.00240974	0.8668	Spearman's rank correlation rho	10	0.89456
RP3-467N11.1	0.00240327	0.867154	Spearman's rank correlation rho	106	0.894881
IQCH	-0.00239908	0.867384	Spearman's rank correlation rho	82	0.895074
SLA2	0.00239818	0.867433	Spearman's rank correlation rho	95	0.89508
TRAF3IP2-AS1	0.00238356	0.868234	Spearman's rank correlation rho	142	0.895818
NAPSA	0.00238356	0.868234	Spearman's rank correlation rho	42	0.895818
TEPP	0.00237733	0.868575	Spearman's rank correlation rho	21	0.896126
ABCB4	0.002376	0.868648	Spearman's rank correlation rho	66	0.896157
HIST1H2AK	0.0023699	0.868982	Spearman's rank correlation rho	46	0.896457
CTH	0.00236615	0.869188	Spearman's rank correlation rho	206	0.896625
C8A	0.00236338	0.86934	Spearman's rank correlation rho	30	0.896737
C3orf36	-0.0023589	0.869585	Spearman's rank correlation rho	49	0.896946
GRIK2	0.00235239	0.869942	Spearman's rank correlation rho	11	0.89727
CALHM2	0.00234916	0.870119	Spearman's rank correlation rho	888	0.897408
CHST7	-0.00234274	0.870471	Spearman's rank correlation rho	464	0.897638
CTNNA3	0.00234334	0.870438	Spearman's rank correlation rho	54	0.897638
RP11-689K5.3	-0.00234398	0.870403	Spearman's rank correlation rho	52	0.897638
SHC3	0.00233176	0.871072	Spearman's rank correlation rho	34	0.898214
DZIP1	0.00232888	0.87123	Spearman's rank correlation rho	346	0.898286
HAS2	-0.00232814	0.871271	Spearman's rank correlation rho	200	0.898286
RP1-317E23.3	-0.00232878	0.871236	Spearman's rank correlation rho	33	0.898286
TEX40	0.00232373	0.871513	Spearman's rank correlation rho	31	0.898491
PCDHB15	0.0023107	0.872227	Spearman's rank correlation rho	95	0.898832
HES7	0.0023094	0.872298	Spearman's rank correlation rho	36	0.898832
HAPLN1	0.00231387	0.872053	Spearman's rank correlation rho	25	0.898832
FLG-AS1	-0.00230906	0.872317	Spearman's rank correlation rho	12	0.898832
GRIA4	-0.00230906	0.872317	Spearman's rank correlation rho	12	0.898832
KIRREL3	-0.00230906	0.872317	Spearman's rank correlation rho	12	0.898832
RP11-616M22.1	-0.00230906	0.872317	Spearman's rank correlation rho	12	0.898832
RP11-45M22.5	-0.00230906	0.872317	Spearman's rank correlation rho	12	0.898832
CAMK2A	-0.00230906	0.872317	Spearman's rank correlation rho	12	0.898832
C6ORF165	-0.00231352	0.872072	Spearman's rank correlation rho	12	0.898832
AC016995.3	-0.00231352	0.872072	Spearman's rank correlation rho	12	0.898832
TENM3	0.00229886	0.872876	Spearman's rank correlation rho	227	0.899363
IBSP	-0.00229489	0.873094	Spearman's rank correlation rho	7	0.899543
ZNF697	-0.00229397	0.873144	Spearman's rank correlation rho	145	0.899551
C15orf53	-0.00227838	0.873999	Spearman's rank correlation rho	7	0.900387
RP11-290D2.6	0.00227581	0.87414	Spearman's rank correlation rho	16	0.900488
NLRP9	0.00226899	0.874514	Spearman's rank correlation rho	25	0.900829
C12orf50	0.00225465	0.8753	Spearman's rank correlation rho	11	0.90155
AF131215.8	0.00225465	0.8753	Spearman's rank correlation rho	11	0.90155
EYA4	-0.00224758	0.875689	Spearman's rank correlation rho	38	0.901905
RP11-713M15.2	0.00224593	0.875779	Spearman's rank correlation rho	51	0.901954
TLR8	-0.00223707	0.876265	Spearman's rank correlation rho	29	0.90241
MAP6	-0.00223077	0.876611	Spearman's rank correlation rho	113	0.902677
EPM2A	-0.00223113	0.876591	Spearman's rank correlation rho	93	0.902677
ACR	0.00222474	0.876942	Spearman's rank correlation rho	29	0.902973
KLHL15	-0.00221634	0.877403	Spearman's rank correlation rho	202	0.903216
KAL1	-0.00219462	0.878595	Spearman's rank correlation rho	176	0.903216
FOXRED2	-0.00219745	0.878439	Spearman's rank correlation rho	135	0.903216
RP11-81A22.5	0.0021905	0.878821	Spearman's rank correlation rho	82	0.903216
PCDHB3	-0.00221257	0.877609	Spearman's rank correlation rho	56	0.903216
NAT8L	0.00221825	0.877298	Spearman's rank correlation rho	41	0.903216
RP11-10C24.2	-0.00220447	0.878054	Spearman's rank correlation rho	39	0.903216
PLEKHM3	-0.00219261	0.878705	Spearman's rank correlation rho	34	0.903216
RP11-693J15.5	0.00220815	0.877852	Spearman's rank correlation rho	31	0.903216
RP11-130C6.1	-0.00218874	0.878917	Spearman's rank correlation rho	11	0.903216
OTOGL	-0.00218874	0.878917	Spearman's rank correlation rho	11	0.903216
CTD-2369P2.8	-0.00218874	0.878917	Spearman's rank correlation rho	11	0.903216
AC145110.1	-0.00218874	0.878917	Spearman's rank correlation rho	11	0.903216
LINC00638	-0.00218874	0.878917	Spearman's rank correlation rho	11	0.903216
ANKLE1	-0.00218874	0.878917	Spearman's rank correlation rho	11	0.903216
AL773604.8	-0.00218874	0.878917	Spearman's rank correlation rho	11	0.903216
C11orf91	-0.00218874	0.878917	Spearman's rank correlation rho	11	0.903216
RP11-567J20.2	-0.00218874	0.878917	Spearman's rank correlation rho	11	0.903216
RP11-493K19.3	-0.00219302	0.878682	Spearman's rank correlation rho	11	0.903216
RP11-701P16.2	-0.00219302	0.878682	Spearman's rank correlation rho	11	0.903216
CTB-134H23.2	-0.00219302	0.878682	Spearman's rank correlation rho	11	0.903216
ZNF812	-0.00219302	0.878682	Spearman's rank correlation rho	11	0.903216
CYP17A1	-0.00219302	0.878682	Spearman's rank correlation rho	11	0.903216
CTD-2366F13.2	0.00218812	0.878951	Spearman's rank correlation rho	9	0.903216
LINC00942	0.00218812	0.878951	Spearman's rank correlation rho	9	0.903216
RP11-664D1.1	0.00218812	0.878951	Spearman's rank correlation rho	9	0.903216
TMEM179	0.00218812	0.878951	Spearman's rank correlation rho	9	0.903216
CTC-471F3.6	0.00218812	0.878951	Spearman's rank correlation rho	9	0.903216
HIST2H3D	0.00218812	0.878951	Spearman's rank correlation rho	9	0.903216
RP5-1061H20.4	0.00218812	0.878951	Spearman's rank correlation rho	9	0.903216
HIST1H4A	0.00218812	0.878951	Spearman's rank correlation rho	9	0.903216
RP11-573G6.6	0.00218812	0.878951	Spearman's rank correlation rho	9	0.903216
IL1RAPL2	0.00218812	0.878951	Spearman's rank correlation rho	9	0.903216
RP11-387H17.4	0.00218812	0.878951	Spearman's rank correlation rho	9	0.903216
LINC00907	0.00218812	0.878951	Spearman's rank correlation rho	9	0.903216
RP11-358L4.1	0.00218812	0.878951	Spearman's rank correlation rho	9	0.903216
CTA-150C2.13	0.00218812	0.878951	Spearman's rank correlation rho	9	0.903216
NDST3	0.00218812	0.878951	Spearman's rank correlation rho	9	0.903216
AGBL1	0.00218812	0.878951	Spearman's rank correlation rho	9	0.903216
PLAC1	0.00218812	0.878951	Spearman's rank correlation rho	9	0.903216
KIR2DL3	0.00220467	0.878043	Spearman's rank correlation rho	9	0.903216
FAM124A	-0.00218715	0.879004	Spearman's rank correlation rho	134	0.903227
CTD-2054N24.2	0.00218339	0.879211	Spearman's rank correlation rho	9	0.903261
RGPD3	0.00218339	0.879211	Spearman's rank correlation rho	9	0.903261
FOXN1	0.00218339	0.879211	Spearman's rank correlation rho	9	0.903261
RP11-54A9.1	0.00218339	0.879211	Spearman's rank correlation rho	9	0.903261
CCR10	-0.00217392	0.879731	Spearman's rank correlation rho	258	0.90375
CFHR1	0.00216755	0.880081	Spearman's rank correlation rho	36	0.904066
FAM49A	-0.00216476	0.880234	Spearman's rank correlation rho	299	0.904178
ORM2	0.00216058	0.880463	Spearman's rank correlation rho	21	0.90437
RP11-499P20.2	0.00215702	0.880659	Spearman's rank correlation rho	208	0.904526
CHST9	0.00215138	0.880969	Spearman's rank correlation rho	100	0.9048
AC005152.3	0.00214953	0.88107	Spearman's rank correlation rho	36	0.904859
NOXRED1	0.00213991	0.881598	Spearman's rank correlation rho	15	0.905357
SEMA6C	-0.00212891	0.882203	Spearman's rank correlation rho	174	0.905934
LIFR	-0.00211816	0.882793	Spearman's rank correlation rho	808	0.906495
KB-1410C5.5	-0.00210727	0.883391	Spearman's rank correlation rho	18	0.907065
RP4-569M23.2	0.00209788	0.883907	Spearman's rank correlation rho	56	0.90755
FCGR1A	0.00207943	0.884921	Spearman's rank correlation rho	168	0.908546
DCHS2	0.00207761	0.885021	Spearman's rank correlation rho	15	0.908605
KCNQ5	-0.00207174	0.885344	Spearman's rank correlation rho	18	0.908891
LRRC70	0.00206494	0.885717	Spearman's rank correlation rho	34	0.90914
TDRD1	0.00206628	0.885644	Spearman's rank correlation rho	32	0.90914
RFPL1S	0.0020657	0.885676	Spearman's rank correlation rho	15	0.90914
LINC00312	0.0020567	0.886171	Spearman's rank correlation rho	180	0.909561
SHISA2	-0.0020556	0.886231	Spearman's rank correlation rho	359	0.909569
RP11-215G15.5	0.00205497	0.886266	Spearman's rank correlation rho	34	0.909569
RP11-637A17.2	0.00204099	0.887034	Spearman's rank correlation rho	34	0.910313
PDK4	-0.00204004	0.887086	Spearman's rank correlation rho	2059	0.910322
MAMDC2	-0.00202787	0.887755	Spearman's rank correlation rho	108	0.910964
HBA1	0.00202596	0.88786	Spearman's rank correlation rho	190	0.911027
FAM161A	0.00202335	0.888004	Spearman's rank correlation rho	381	0.911085
PFN4	0.00202347	0.887997	Spearman's rank correlation rho	34	0.911085
SUSD2	0.0020193	0.888227	Spearman's rank correlation rho	435	0.911268
AC012309.5	0.0020145	0.888491	Spearman's rank correlation rho	57	0.911494
RP11-428J1.5	-0.00199954	0.889313	Spearman's rank correlation rho	48	0.912293
ACTN2	-0.00199402	0.889617	Spearman's rank correlation rho	17	0.91256
FCN2	-0.00198855	0.889918	Spearman's rank correlation rho	17	0.912779
MALRD1	-0.00198855	0.889918	Spearman's rank correlation rho	17	0.912779
FRMD4A	-0.00198657	0.890027	Spearman's rank correlation rho	847	0.912846
HIST1H4F	-0.00198307	0.890219	Spearman's rank correlation rho	17	0.912908
RP3-329A5.8	-0.00198307	0.890219	Spearman's rank correlation rho	17	0.912908
RP11-571L19.8	-0.00198307	0.890219	Spearman's rank correlation rho	17	0.912908
C1orf110	0.0019764	0.890586	Spearman's rank correlation rho	43	0.91324
CGB7	-0.00197035	0.890919	Spearman's rank correlation rho	40	0.913537
RP11-350N15.6	-0.00196225	0.891364	Spearman's rank correlation rho	7	0.913948
NREP	-0.0019539	0.891824	Spearman's rank correlation rho	1346	0.914375
RP11-391M1.4	0.00195014	0.892031	Spearman's rank correlation rho	87	0.914542
LATS2-AS1	-0.00194026	0.892575	Spearman's rank correlation rho	40	0.915055
IGLON5	0.00192798	0.893251	Spearman's rank correlation rho	16	0.915703
CTC-462L7.1	0.00192495	0.893418	Spearman's rank correlation rho	114	0.915759
GPR135	-0.0019245	0.893442	Spearman's rank correlation rho	48	0.915759
RP11-256I23.2	0.00192378	0.893482	Spearman's rank correlation rho	15	0.915759
DNAH10	-0.00192594	0.893363	Spearman's rank correlation rho	13	0.915759
PLSCR4	-0.00189975	0.894805	Spearman's rank correlation rho	1122	0.91707
RPS4Y1	-0.0018972	0.894945	Spearman's rank correlation rho	1684	0.917169
RP11-171I2.2	0.00188665	0.895526	Spearman's rank correlation rho	35	0.917719
SLC26A7	0.00187524	0.896154	Spearman's rank correlation rho	45	0.918318
LINC00654	0.00186895	0.8965	Spearman's rank correlation rho	35	0.918628
GNAL	0.001868	0.896553	Spearman's rank correlation rho	158	0.918636
RP11-156K13.1	-0.0018654	0.896696	Spearman's rank correlation rho	45	0.918738
LINC01132	-0.00186444	0.896749	Spearman's rank correlation rho	16	0.918747
FLJ20306	-0.00185912	0.897042	Spearman's rank correlation rho	16	0.918912
RP11-72I8.1	-0.00185912	0.897042	Spearman's rank correlation rho	16	0.918912
AJ006998.2	-0.00185912	0.897042	Spearman's rank correlation rho	16	0.918912
ABI3BP	-0.00184265	0.897949	Spearman's rank correlation rho	490	0.919401
SCN5A	0.00184247	0.897959	Spearman's rank correlation rho	10	0.919401
SERF1B	0.00184247	0.897959	Spearman's rank correlation rho	10	0.919401
ACSM5	0.00184247	0.897959	Spearman's rank correlation rho	10	0.919401
CTB-75G16.3	0.00184247	0.897959	Spearman's rank correlation rho	10	0.919401
PLD5	0.00184247	0.897959	Spearman's rank correlation rho	10	0.919401
RP11-554A11.6	0.00184247	0.897959	Spearman's rank correlation rho	10	0.919401
RP4-621B10.8	0.00184247	0.897959	Spearman's rank correlation rho	10	0.919401
AC093159.1	0.00184247	0.897959	Spearman's rank correlation rho	10	0.919401
AC005019.3	0.00184247	0.897959	Spearman's rank correlation rho	10	0.919401
AL009178.1	0.0018368	0.898271	Spearman's rank correlation rho	22	0.919585
GLRA3	0.00183758	0.898228	Spearman's rank correlation rho	10	0.919585
CLEC4D	0.00183758	0.898228	Spearman's rank correlation rho	10	0.919585
ZNF549	-0.00183513	0.898363	Spearman's rank correlation rho	150	0.919634
FAM209B	0.00183393	0.898429	Spearman's rank correlation rho	20	0.919656
DLX5	0.00180767	0.899876	Spearman's rank correlation rho	174	0.921092
HSF2BP	-0.00180636	0.899948	Spearman's rank correlation rho	99	0.921121
CTD-3025N20.3	0.00179965	0.900318	Spearman's rank correlation rho	44	0.921409
NEXN-AS1	-0.00180012	0.900292	Spearman's rank correlation rho	22	0.921409
CRLF1	-0.00179564	0.900539	Spearman's rank correlation rho	54	0.92159
RP11-375N15.2	-0.0017911	0.900789	Spearman's rank correlation rho	12	0.921711
RLN1	-0.0017911	0.900789	Spearman's rank correlation rho	12	0.921711
CACNA1G	-0.0017911	0.900789	Spearman's rank correlation rho	12	0.921711
GLYATL2	0.00178926	0.90089	Spearman's rank correlation rho	49	0.921769
RP5-855F14.1	-0.00178746	0.900989	Spearman's rank correlation rho	22	0.92178
LRCOL1	-0.00178746	0.900989	Spearman's rank correlation rho	22	0.92178
SLA	-0.00178278	0.901247	Spearman's rank correlation rho	413	0.921999
ST3GAL6-AS1	-0.00178113	0.901338	Spearman's rank correlation rho	22	0.922002
RP11-703H8.7	-0.00178113	0.901338	Spearman's rank correlation rho	22	0.922002
RP11-532F6.3	-0.00177602	0.90162	Spearman's rank correlation rho	87	0.922245
CEP78	-0.00177198	0.901843	Spearman's rank correlation rho	341	0.922427
LNP1	-0.00176872	0.902022	Spearman's rank correlation rho	143	0.922566
ADORA1	-0.00176587	0.902179	Spearman's rank correlation rho	139	0.922649
AVPR1A	0.00176563	0.902192	Spearman's rank correlation rho	51	0.922649
HAL	-0.00176047	0.902477	Spearman's rank correlation rho	22	0.922895
LINC00525	0.00175464	0.902798	Spearman's rank correlation rho	20	0.923179
RP11-569A11.1	0.00174146	0.903525	Spearman's rank correlation rho	32	0.923877
RP11-353N4.1	0.00173369	0.903953	Spearman's rank correlation rho	44	0.924269
ZNF711	0.00173077	0.904114	Spearman's rank correlation rho	72	0.924306
C10orf131	0.00172982	0.904166	Spearman's rank correlation rho	14	0.924306
RP11-268G13.1	0.00172982	0.904166	Spearman's rank correlation rho	14	0.924306
SNX32	0.00172982	0.904166	Spearman's rank correlation rho	14	0.924306
PTGER2	-0.00171649	0.904902	Spearman's rank correlation rho	456	0.924967
NKX2-2	0.00171677	0.904886	Spearman's rank correlation rho	58	0.924967
TRIM58	0.00170896	0.905317	Spearman's rank correlation rho	14	0.925075
FAM181B	0.00170896	0.905317	Spearman's rank correlation rho	14	0.925075
ZNF492	0.00170896	0.905317	Spearman's rank correlation rho	14	0.925075
RP11-755F10.3	0.00170896	0.905317	Spearman's rank correlation rho	14	0.925075
RP11-511B23.2	0.00170896	0.905317	Spearman's rank correlation rho	14	0.925075
AC018470.4	0.00170896	0.905317	Spearman's rank correlation rho	14	0.925075
MAGEA10	0.00171085	0.905212	Spearman's rank correlation rho	14	0.925075
XCL1	0.00170676	0.905438	Spearman's rank correlation rho	95	0.925134
FAM159B	0.00170631	0.905463	Spearman's rank correlation rho	65	0.925134
RP11-356I2.1	0.00170327	0.905631	Spearman's rank correlation rho	14	0.925259
LRRC25	-0.00170242	0.905677	Spearman's rank correlation rho	95	0.925262
DNAJC5B	0.00169758	0.905944	Spearman's rank correlation rho	14	0.92549
STON1-GTF2A1L	0.00169189	0.906258	Spearman's rank correlation rho	14	0.925765
KERA	0.00168789	0.906479	Spearman's rank correlation rho	42	0.925945
SOD3	-0.00168278	0.906761	Spearman's rank correlation rho	2241	0.926187
HLA-DOA	0.00167734	0.90706	Spearman's rank correlation rho	233	0.926448
Z98049.1	0.00167265	0.907319	Spearman's rank correlation rho	99	0.926667
LINC00840	-0.00166548	0.907715	Spearman's rank correlation rho	18	0.927026
MEI4	-0.00166148	0.907935	Spearman's rank correlation rho	21	0.92716
HTRA4	-0.00166148	0.907935	Spearman's rank correlation rho	21	0.92716
SNED1	0.00164947	0.908598	Spearman's rank correlation rho	433	0.927768
ZNF343	-0.00164908	0.908619	Spearman's rank correlation rho	229	0.927768
TFEC	0.00164705	0.908731	Spearman's rank correlation rho	101	0.927837
RP11-645C24.5	-0.00164094	0.909068	Spearman's rank correlation rho	24	0.928136
RP11-184M15.1	-0.00162838	0.909762	Spearman's rank correlation rho	12	0.928798
SERPINE2	0.00162602	0.909892	Spearman's rank correlation rho	945	0.928886
CD207	-0.00162481	0.909959	Spearman's rank correlation rho	24	0.928909
ZNF454	0.00161941	0.910257	Spearman's rank correlation rho	60	0.929136
RP11-432I5.1	-0.00161917	0.91027	Spearman's rank correlation rho	12	0.929136
CTD-2033C11.1	-0.00161219	0.910655	Spearman's rank correlation rho	27	0.929483
KIAA1467	-0.00159318	0.911704	Spearman's rank correlation rho	131	0.930465
SCHIP1	-0.00159315	0.911706	Spearman's rank correlation rho	88	0.930465
CSF2RB	-0.00158909	0.91193	Spearman's rank correlation rho	240	0.930648
ATP8B4	0.00156153	0.913451	Spearman's rank correlation rho	76	0.932155
C2orf61	-0.00154757	0.914222	Spearman's rank correlation rho	32	0.932896
ZNF483	-0.00154215	0.914521	Spearman's rank correlation rho	100	0.933151
RP11-320N7.2	-0.00154143	0.914561	Spearman's rank correlation rho	23	0.933151
RP1-137D17.2	0.00153417	0.914962	Spearman's rank correlation rho	11	0.933514
ZNF93	-0.00152844	0.915278	Spearman's rank correlation rho	156	0.93375
RP11-589C21.6	-0.00152837	0.915282	Spearman's rank correlation rho	23	0.93375
PLXNC1	-0.00150362	0.916649	Spearman's rank correlation rho	371	0.935052
RP13-314C10.5	-0.00150382	0.916638	Spearman's rank correlation rho	12	0.935052
TMEM229A	0.00148696	0.917569	Spearman's rank correlation rho	15	0.935946
KLLN	-0.00148481	0.917688	Spearman's rank correlation rho	54	0.936021
SLC22A4	0.00148213	0.917836	Spearman's rank correlation rho	87	0.936126
GRAP2	-0.00147464	0.91825	Spearman's rank correlation rho	111	0.936503
CTC-444N24.13	0.00147123	0.918438	Spearman's rank correlation rho	36	0.936649
PLA2G2A	-0.0014699	0.918512	Spearman's rank correlation rho	397	0.936678
RP11-221N13.3	0.00146036	0.919039	Spearman's rank correlation rho	15	0.93717
RP11-394I13.2	0.00145896	0.919116	Spearman's rank correlation rho	30	0.937203
CCDC89	0.00145511	0.919329	Spearman's rank correlation rho	62	0.937374
CABP7	-0.00145358	0.919414	Spearman's rank correlation rho	24	0.937393
RP11-73K9.3	0.00145235	0.919481	Spearman's rank correlation rho	19	0.937393
UNC79	0.00145235	0.919481	Spearman's rank correlation rho	19	0.937393
POMC	0.00145064	0.919576	Spearman's rank correlation rho	150	0.937443
LYPD1	0.00144796	0.919724	Spearman's rank correlation rho	227	0.937548
RASGRF1	0.00144043	0.92014	Spearman's rank correlation rho	48	0.937926
RNF152	-0.00143864	0.920239	Spearman's rank correlation rho	603	0.937982
ARHGAP22	0.00143619	0.920374	Spearman's rank correlation rho	160	0.938074
PNCK	0.00143331	0.920533	Spearman's rank correlation rho	85	0.93819
RP11-326C3.11	0.00142769	0.920844	Spearman's rank correlation rho	127	0.938199
ZNF229	0.00143098	0.920662	Spearman's rank correlation rho	89	0.938199
IRF4	0.00142746	0.920857	Spearman's rank correlation rho	37	0.938199
RP11-65L3.2	-0.00143132	0.920643	Spearman's rank correlation rho	31	0.938199
RP3-439F8.1	0.00142766	0.920846	Spearman's rank correlation rho	21	0.938199
FCRL1	0.00142791	0.920832	Spearman's rank correlation rho	19	0.938199
HIST1H2BM	0.00142791	0.920832	Spearman's rank correlation rho	19	0.938199
DKKL1	0.0014214	0.921192	Spearman's rank correlation rho	19	0.938495
ESR1	0.00141706	0.921431	Spearman's rank correlation rho	53	0.938693
RP11-532M24.1	-0.00141282	0.921666	Spearman's rank correlation rho	28	0.938886
ALOX15B	-0.00140899	0.921877	Spearman's rank correlation rho	105	0.939056
MYT1L	-0.0014046	0.92212	Spearman's rank correlation rho	22	0.939257
TRIM17	-0.00140315	0.9222	Spearman's rank correlation rho	17	0.939293
CHRNA1	0.00140185	0.922272	Spearman's rank correlation rho	19	0.939321
HSPB8	-0.00140086	0.922327	Spearman's rank correlation rho	311	0.93933
AC104655.3	-0.00139819	0.922474	Spearman's rank correlation rho	22	0.939434
MMP11	-0.00139502	0.922649	Spearman's rank correlation rho	1455	0.939567
LINC01088	0.00138425	0.923245	Spearman's rank correlation rho	139	0.940128
NEK10	0.00137181	0.923933	Spearman's rank correlation rho	62	0.940782
RP11-304L19.12	0.00136441	0.924342	Spearman's rank correlation rho	22	0.941153
AP000783.1	0.00135332	0.924955	Spearman's rank correlation rho	60	0.941731
DTL	0.00134747	0.925278	Spearman's rank correlation rho	102	0.942015
RP11-71H17.9	-0.00134461	0.925436	Spearman's rank correlation rho	17	0.942129
MEX3A	0.00134241	0.925558	Spearman's rank correlation rho	170	0.942208
CYP2C8	-0.00134025	0.925677	Spearman's rank correlation rho	33	0.942283
ZNF43	-0.00133243	0.92611	Spearman's rank correlation rho	275	0.942677
LINC01094	0.00132266	0.92665	Spearman's rank correlation rho	70	0.943181
CRYAB	-0.00131525	0.92706	Spearman's rank correlation rho	1199	0.94346
RP11-23P13.7	0.00131647	0.926992	Spearman's rank correlation rho	227	0.94346
RP11-265P11.2	-0.00131548	0.927047	Spearman's rank correlation rho	23	0.94346
KIAA2022	-0.0013105	0.927323	Spearman's rank correlation rho	27	0.943682
MYOCD	0.00130111	0.927842	Spearman's rank correlation rho	52	0.944164
RP11-474I16.8	-0.00130008	0.927899	Spearman's rank correlation rho	28	0.944176
NANOS1	0.00128975	0.92847	Spearman's rank correlation rho	42	0.944711
RSPH9	-0.00128144	0.92893	Spearman's rank correlation rho	79	0.945133
STX11	0.00127149	0.92948	Spearman's rank correlation rho	227	0.945647
RP13-131K19.7	-0.00127042	0.929539	Spearman's rank correlation rho	38	0.945661
TMLHE-AS1	0.00126373	0.929909	Spearman's rank correlation rho	37	0.945925
AC005754.8	0.00126327	0.929935	Spearman's rank correlation rho	24	0.945925
KDM4D	0.00126327	0.929935	Spearman's rank correlation rho	24	0.945925
PDGFD	-0.00125564	0.930357	Spearman's rank correlation rho	746	0.946309
FANCB	0.00125188	0.930565	Spearman's rank correlation rho	70	0.946474
RP11-265N6.1	-0.00122444	0.932083	Spearman's rank correlation rho	28	0.947939
AC096559.1	0.00122339	0.932141	Spearman's rank correlation rho	16	0.947939
RP11-201E8.1	0.00122339	0.932141	Spearman's rank correlation rho	16	0.947939
ERCC6L	0.00122103	0.932272	Spearman's rank correlation rho	31	0.947979
SLC10A6	0.00122121	0.932262	Spearman's rank correlation rho	24	0.947979
RAB33A	0.00121935	0.932365	Spearman's rank correlation rho	114	0.947982
ZNF385B	0.00121992	0.932333	Spearman's rank correlation rho	20	0.947982
STRA6	-0.00120918	0.932928	Spearman's rank correlation rho	278	0.948507
HIST1H2AH	0.00120718	0.933038	Spearman's rank correlation rho	43	0.948574
LINC00957	-0.00120529	0.933143	Spearman's rank correlation rho	55	0.948634
HDX	0.00119874	0.933505	Spearman's rank correlation rho	193	0.948956
RP11-6I2.3	-0.00119376	0.933781	Spearman's rank correlation rho	43	0.94919
ITIH4	-0.00119254	0.933849	Spearman's rank correlation rho	61	0.949213
ZNF331	-0.00118037	0.934522	Spearman's rank correlation rho	673	0.949845
AASS	0.00117965	0.934562	Spearman's rank correlation rho	413	0.949845
UBE2Q2L	-0.00117355	0.9349	Spearman's rank correlation rho	38	0.950142
CTD-2269F5.1	-0.00116511	0.935367	Spearman's rank correlation rho	44	0.950571
CD1A	-0.00115021	0.936192	Spearman's rank correlation rho	30	0.951363
CECR5-AS1	0.00113809	0.936862	Spearman's rank correlation rho	40	0.951998
GFRA1	-0.00113337	0.937124	Spearman's rank correlation rho	82	0.952218
TET1	0.00112986	0.937318	Spearman's rank correlation rho	177	0.952322
SNX20	-0.00113037	0.93729	Spearman's rank correlation rho	101	0.952322
GPRASP1	-0.00112833	0.937403	Spearman's rank correlation rho	192	0.952362
RP11-635N19.1	-0.00112397	0.937644	Spearman's rank correlation rho	156	0.952561
RP11-222K16.2	-0.00112085	0.937817	Spearman's rank correlation rho	41	0.952643
BCAR4	0.00112151	0.93778	Spearman's rank correlation rho	29	0.952643
LILRA5	-0.00111579	0.938097	Spearman's rank correlation rho	27	0.952882
ZEB2-AS1	-0.00110856	0.938498	Spearman's rank correlation rho	38	0.953242
CD300C	0.00110772	0.938544	Spearman's rank correlation rho	48	0.953243
IGF2	-0.00110117	0.938907	Spearman's rank correlation rho	680	0.953565
RP11-426C22.5	-0.00109763	0.939103	Spearman's rank correlation rho	53	0.953718
GC	-0.00109614	0.939185	Spearman's rank correlation rho	137	0.953755
CMTM5	0.00109248	0.939388	Spearman's rank correlation rho	29	0.953915
RP11-98I9.4	0.00107853	0.940161	Spearman's rank correlation rho	85	0.954653
CTD-3203P2.2	0.00106974	0.940647	Spearman's rank correlation rho	69	0.955101
ZNF71	0.00106779	0.940755	Spearman's rank correlation rho	194	0.955164
RP11-1069G10.2	0.00106291	0.941025	Spearman's rank correlation rho	25	0.955345
SLX1B	0.00106291	0.941025	Spearman's rank correlation rho	25	0.955345
FAM184B	-0.00105439	0.941497	Spearman's rank correlation rho	72	0.955735
TMEM200C	-0.00105432	0.941501	Spearman's rank correlation rho	65	0.955735
NKD1	0.00104817	0.941842	Spearman's rank correlation rho	91	0.955996
RP11-259K15.2	0.00104803	0.94185	Spearman's rank correlation rho	21	0.955996
AC007292.6	0.00103575	0.94253	Spearman's rank correlation rho	21	0.95664
RP11-722E23.2	0.00103343	0.942658	Spearman's rank correlation rho	43	0.956724
DFNB59	-0.00101566	0.943643	Spearman's rank correlation rho	85	0.957676
CTD-2587H24.10	0.00100518	0.944223	Spearman's rank correlation rho	36	0.958219
DNM3	-0.00100113	0.944447	Spearman's rank correlation rho	450	0.9584
NCS1	0.000994005	0.944842	Spearman's rank correlation rho	186	0.958754
RAB31	0.000983886	0.945403	Spearman's rank correlation rho	1717	0.959276
PROS1	0.000947045	0.947444	Spearman's rank correlation rho	1471	0.961301
ARHGAP25	0.000938057	0.947942	Spearman's rank correlation rho	277	0.961759
PPT2-EGFL8	0.000897274	0.950202	Spearman's rank correlation rho	26	0.963959
RP4-533D7.5	0.000897274	0.950202	Spearman's rank correlation rho	26	0.963959
CBLN1	0.000896349	0.950254	Spearman's rank correlation rho	47	0.963964
RASSF8	-0.000878423	0.951247	Spearman's rank correlation rho	579	0.964925
GLTPD2	0.000865696	0.951953	Spearman's rank correlation rho	51	0.965594
CRYBB2	0.000862752	0.952116	Spearman's rank correlation rho	53	0.965712
RP11-603J24.17	-0.000861549	0.952183	Spearman's rank correlation rho	13	0.965733
RP1-315G1.3	-0.000845773	0.953057	Spearman's rank correlation rho	78	0.966573
PRPH2	0.000840498	0.95335	Spearman's rank correlation rho	35	0.966776
AC007292.3	0.000840498	0.95335	Spearman's rank correlation rho	35	0.966776
FAM159A	0.000832766	0.953778	Spearman's rank correlation rho	86	0.967164
AC068620.1	0.000829527	0.953958	Spearman's rank correlation rho	31	0.967299
CA5B	0.000800693	0.955557	Spearman's rank correlation rho	340	0.968873
SNORD3B-2	0.000783257	0.956524	Spearman's rank correlation rho	52	0.969736
LINC00839	0.000782835	0.956547	Spearman's rank correlation rho	31	0.969736
SLC26A1	0.000782835	0.956547	Spearman's rank correlation rho	31	0.969736
RNF122	0.000769913	0.957264	Spearman's rank correlation rho	173	0.970415
WT1-AS	0.000767318	0.957407	Spearman's rank correlation rho	40	0.970514
TPO	0.000725931	0.959703	Spearman's rank correlation rho	78	0.972793
BOLA3-AS1	0.000724649	0.959774	Spearman's rank correlation rho	98	0.972818
ZNF433	-0.000721473	0.95995	Spearman's rank correlation rho	110	0.972949
FLRT2	-0.000706345	0.960789	Spearman's rank correlation rho	473	0.973753
DDHD1	-0.000703372	0.960954	Spearman's rank correlation rho	367	0.973872
GAMT	-0.000697002	0.961307	Spearman's rank correlation rho	944	0.974183
LINGO1	-0.000676234	0.962459	Spearman's rank correlation rho	111	0.975303
CRTAM	-0.00066982	0.962815	Spearman's rank correlation rho	52	0.975617
GAS6-AS2	-0.000662082	0.963244	Spearman's rank correlation rho	80	0.976004
EFNB3	0.000641501	0.964386	Spearman's rank correlation rho	52	0.977114
CD70	-0.000618007	0.96569	Spearman's rank correlation rho	106	0.978387
TBXA2R	0.000607248	0.966287	Spearman's rank correlation rho	276	0.978944
FAM216A	-0.000602479	0.966551	Spearman's rank correlation rho	231	0.97907
CTD-2376I4.1	0.000602866	0.96653	Spearman's rank correlation rho	6	0.97907
RP11-758M4.4	0.000602866	0.96653	Spearman's rank correlation rho	6	0.97907
NFATC4	0.000596315	0.966893	Spearman's rank correlation rho	740	0.979369
HAAO	0.000594311	0.967005	Spearman's rank correlation rho	421	0.979434
PRIMA1	0.000592018	0.967132	Spearman's rank correlation rho	6	0.979515
CTC-503J8.4	0.000587097	0.967405	Spearman's rank correlation rho	72	0.979744
AC007319.1	-0.000583679	0.967594	Spearman's rank correlation rho	28	0.979889
CCDC11	0.000582653	0.967651	Spearman's rank correlation rho	74	0.979899
C16orf86	-0.000574198	0.968121	Spearman's rank correlation rho	257	0.980315
UBXN10-AS1	-0.000573554	0.968156	Spearman's rank correlation rho	86	0.980315
FAM184A	-0.000566809	0.968531	Spearman's rank correlation rho	63	0.980608
CCDC36	-0.000566657	0.968539	Spearman's rank correlation rho	38	0.980608
PLBD2	-0.000563098	0.968736	Spearman's rank correlation rho	306	0.98076
CD38	0.000559201	0.968953	Spearman's rank correlation rho	135	0.980931
CNTN1	0.000554369	0.969221	Spearman's rank correlation rho	246	0.981155
KIAA1024	-0.000551315	0.96939	Spearman's rank correlation rho	43	0.981279
KLHDC1	0.00054545	0.969716	Spearman's rank correlation rho	264	0.981561
U47924.31	0.000532939	0.97041	Spearman's rank correlation rho	94	0.982216
RP11-190C22.9	-0.000531497	0.97049	Spearman's rank correlation rho	12	0.98225
KLHL26	-0.000530493	0.970546	Spearman's rank correlation rho	180	0.982258
BCL11A	0.000529551	0.970598	Spearman's rank correlation rho	124	0.982264
RP11-1101H11.1	-0.000526665	0.970758	Spearman's rank correlation rho	12	0.982331
SLC25A30-AS1	-0.000526665	0.970758	Spearman's rank correlation rho	12	0.982331
ZNF347	0.000519566	0.971152	Spearman's rank correlation rho	191	0.982682
ZNF684	0.000513394	0.971495	Spearman's rank correlation rho	250	0.982981
TM6SF1	-0.000504321	0.971998	Spearman's rank correlation rho	307	0.983347
RP11-47I22.2	0.000505011	0.97196	Spearman's rank correlation rho	77	0.983347
RP11-291B21.2	0.000505716	0.971921	Spearman's rank correlation rho	22	0.983347
SPRY3	-0.000499497	0.972266	Spearman's rank correlation rho	70	0.98357
KCNB1	-0.000495705	0.972477	Spearman's rank correlation rho	77	0.983736
GPR84	-0.000490228	0.972781	Spearman's rank correlation rho	46	0.983996
C4orf47	0.000489239	0.972835	Spearman's rank correlation rho	151	0.984003
KIAA0226L	-0.000484738	0.973085	Spearman's rank correlation rho	126	0.984208
SLCO2A1	-0.000477286	0.973499	Spearman's rank correlation rho	1042	0.984579
NOG	-0.000476107	0.973564	Spearman's rank correlation rho	63	0.984598
WDFY4	0.000474064	0.973678	Spearman's rank correlation rho	65	0.984665
LINC00930	-0.000469431	0.973935	Spearman's rank correlation rho	37	0.984877
REN	-0.000461305	0.974386	Spearman's rank correlation rho	17	0.985285
ICAM5	-0.000459251	0.9745	Spearman's rank correlation rho	27	0.985353
RP5-1070A16.1	0.000457966	0.974571	Spearman's rank correlation rho	23	0.985377
FBXO17	-0.000455194	0.974725	Spearman's rank correlation rho	550	0.985485
SALL2	0.000451997	0.974903	Spearman's rank correlation rho	56	0.985617
APOD	-0.000442009	0.975457	Spearman's rank correlation rho	2129	0.98613
ST8SIA1	0.000432925	0.975961	Spearman's rank correlation rho	44	0.986592
TMSB4Y	-0.000415657	0.97692	Spearman's rank correlation rho	42	0.987513
SLC38A11	0.000413814	0.977022	Spearman's rank correlation rho	408	0.987568
USP51	-0.000397811	0.97791	Spearman's rank correlation rho	157	0.988419
RP11-693L9.2	0.00038839	0.978434	Spearman's rank correlation rho	11	0.988899
NALCN	-0.000373923	0.979237	Spearman's rank correlation rho	101	0.9889
LMO3	-0.000372191	0.979333	Spearman's rank correlation rho	78	0.9889
GNMT	0.000374423	0.979209	Spearman's rank correlation rho	75	0.9889
CSMD2	-0.000377127	0.979059	Spearman's rank correlation rho	65	0.9889
MRC1	-0.000384301	0.97866	Spearman's rank correlation rho	36	0.9889
LRIT3	-0.000372177	0.979334	Spearman's rank correlation rho	6	0.9889
DDX25	-0.000372177	0.979334	Spearman's rank correlation rho	6	0.9889
RP5-837J1.4	-0.000372177	0.979334	Spearman's rank correlation rho	6	0.9889
RP11-102M11.2	-0.000372177	0.979334	Spearman's rank correlation rho	6	0.9889
RP11-787I22.3	-0.000372177	0.979334	Spearman's rank correlation rho	6	0.9889
LINC00610	-0.000372177	0.979334	Spearman's rank correlation rho	6	0.9889
CTD-2547L24.3	-0.000372177	0.979334	Spearman's rank correlation rho	6	0.9889
RP1-90L6.2	-0.000372177	0.979334	Spearman's rank correlation rho	6	0.9889
LINC00316	-0.000372177	0.979334	Spearman's rank correlation rho	6	0.9889
CTC-366B18.2	-0.000372177	0.979334	Spearman's rank correlation rho	6	0.9889
RP11-23F23.2	-0.000372177	0.979334	Spearman's rank correlation rho	6	0.9889
CTB-175E5.7	-0.000372177	0.979334	Spearman's rank correlation rho	6	0.9889
GPR123	-0.000372177	0.979334	Spearman's rank correlation rho	6	0.9889
CTA-392E5.1	-0.000375592	0.979144	Spearman's rank correlation rho	6	0.9889
MSI1	0.000371197	0.979388	Spearman's rank correlation rho	57	0.988907
FGF13	0.000360199	0.979999	Spearman's rank correlation rho	134	0.989398
RP11-116D17.3	0.000359874	0.980017	Spearman's rank correlation rho	6	0.989398
KCNQ1-AS1	0.000359874	0.980017	Spearman's rank correlation rho	6	0.989398
LRRC4	0.000350203	0.980554	Spearman's rank correlation rho	28	0.989892
LRRC4C	-0.000345657	0.980806	Spearman's rank correlation rho	75	0.990099
HSD17B14	0.000343989	0.980899	Spearman's rank correlation rho	428	0.990139
SPOCD1	-0.000342385	0.980988	Spearman's rank correlation rho	204	0.990139
TAGLN3	-0.000343093	0.980948	Spearman's rank correlation rho	16	0.990139
RGPD6	-0.000327289	0.981826	Spearman's rank correlation rho	11	0.990554
C8orf46	-0.000327289	0.981826	Spearman's rank correlation rho	11	0.990554
RP13-317D12.3	-0.000327289	0.981826	Spearman's rank correlation rho	11	0.990554
RP11-334G22.1	-0.000327289	0.981826	Spearman's rank correlation rho	11	0.990554
CTD-2310F14.1	-0.000327289	0.981826	Spearman's rank correlation rho	11	0.990554
GNG3	-0.000327289	0.981826	Spearman's rank correlation rho	11	0.990554
CT62	-0.000327289	0.981826	Spearman's rank correlation rho	11	0.990554
CTA-223H9.9	-0.000331951	0.981567	Spearman's rank correlation rho	11	0.990554
RP3-323P24.3	-0.000331951	0.981567	Spearman's rank correlation rho	11	0.990554
RP3-475N16.1	-0.000322597	0.982086	Spearman's rank correlation rho	26	0.990769
UCP3	-0.000320181	0.98222	Spearman's rank correlation rho	31	0.990856
NPTX2	0.000317509	0.982369	Spearman's rank correlation rho	96	0.990958
RP11-290L1.3	-0.000314881	0.982515	Spearman's rank correlation rho	16	0.990962
RP11-290H9.4	-0.000314881	0.982515	Spearman's rank correlation rho	16	0.990962
IZUMO1	-0.000314881	0.982515	Spearman's rank correlation rho	16	0.990962
EPHX1	-0.000312388	0.982653	Spearman's rank correlation rho	2020	0.991053
P2RY10	-0.000309096	0.982836	Spearman's rank correlation rho	36	0.99119
CEP19	0.000306838	0.982961	Spearman's rank correlation rho	182	0.991223
MEF2C-AS1	0.000306791	0.982964	Spearman's rank correlation rho	53	0.991223
DPEP1	-0.000300531	0.983311	Spearman's rank correlation rho	350	0.991526
RHOBTB3	0.000296682	0.983525	Spearman's rank correlation rho	1422	0.991693
ZNF543	0.000295565	0.983587	Spearman's rank correlation rho	193	0.991708
MCM10	0.000291145	0.983832	Spearman's rank correlation rho	81	0.991908
SAMD11	-0.00028961	0.983918	Spearman's rank correlation rho	233	0.991936
AC096772.6	0.000288926	0.983956	Spearman's rank correlation rho	184	0.991936
MURC	0.000284204	0.984218	Spearman's rank correlation rho	38	0.992152
AC006486.1	-0.000282826	0.984294	Spearman's rank correlation rho	54	0.992182
RP11-307E17.8	-0.000275573	0.984697	Spearman's rank correlation rho	63	0.99254
SCPEP1	0.000273811	0.984795	Spearman's rank correlation rho	1956	0.99259
RNU12	-0.00026299	0.985396	Spearman's rank correlation rho	397	0.993148
ITIH3	-0.000259363	0.985597	Spearman's rank correlation rho	88	0.993303
RP11-505K9.1	-0.000248545	0.986198	Spearman's rank correlation rho	227	0.99386
MCHR1	0.000237856	0.986791	Spearman's rank correlation rho	11	0.994411
CTD-2538C1.2	-0.000236127	0.986887	Spearman's rank correlation rho	80	0.994459
CTD-2139B15.2	-0.000232917	0.987066	Spearman's rank correlation rho	23	0.994591
RP11-89K11.1	-0.000231283	0.987156	Spearman's rank correlation rho	92	0.994634
C10orf111	-0.000222256	0.987658	Spearman's rank correlation rho	18	0.995091
RP11-354P11.3	0.000215	0.988061	Spearman's rank correlation rho	180	0.995333
RP11-798L4.1	-0.000215274	0.988045	Spearman's rank correlation rho	53	0.995333
APITD1-CORT	0.000213647	0.988136	Spearman's rank correlation rho	11	0.995333
RP11-248N22.1	0.000213647	0.988136	Spearman's rank correlation rho	11	0.995333
RP11-266L9.5	0.000213647	0.988136	Spearman's rank correlation rho	11	0.995333
SFMBT2	-0.000211878	0.988234	Spearman's rank correlation rho	242	0.995384
RP11-421M1.8	0.000209126	0.988387	Spearman's rank correlation rho	21	0.995442
KCNE1L	0.000209126	0.988387	Spearman's rank correlation rho	21	0.995442
CCDC69	0.000112893	0.993731	Spearman's rank correlation rho	562	0.996603
TNC	0.000106178	0.994103	Spearman's rank correlation rho	333	0.996603
ZNF439	0.000162078	0.990999	Spearman's rank correlation rho	247	0.996603
DGKG	0.000172805	0.990404	Spearman's rank correlation rho	167	0.996603
CCDC171	-0.000150174	0.99166	Spearman's rank correlation rho	141	0.996603
ARL11	0.000167021	0.990725	Spearman's rank correlation rho	87	0.996603
RP11-617D20.1	0.000129346	0.992817	Spearman's rank correlation rho	84	0.996603
CCDC163P	0.000162499	0.990976	Spearman's rank correlation rho	75	0.996603
RP11-166B2.1	-0.000139981	0.992226	Spearman's rank correlation rho	66	0.996603
ZNF391	0.000106343	0.994094	Spearman's rank correlation rho	57	0.996603
RP11-81H14.2	-9.76324e-05	0.994578	Spearman's rank correlation rho	49	0.996603
KCNK10	-0.000162859	0.990956	Spearman's rank correlation rho	48	0.996603
AC012065.7	-0.000181256	0.989934	Spearman's rank correlation rho	48	0.996603
FCGR1B	0.000155	0.991392	Spearman's rank correlation rho	44	0.996603
NPTX1	-0.000140079	0.992221	Spearman's rank correlation rho	40	0.996603
PRR19	-0.00014787	0.991788	Spearman's rank correlation rho	37	0.996603
GSTM1	-0.000156538	0.991307	Spearman's rank correlation rho	37	0.996603
TEX22	-0.000156538	0.991307	Spearman's rank correlation rho	37	0.996603
AP003068.23	0.000107144	0.99405	Spearman's rank correlation rho	36	0.996603
PIPOX	0.000126407	0.99298	Spearman's rank correlation rho	34	0.996603
RP11-893F2.9	-0.000128205	0.99288	Spearman's rank correlation rho	32	0.996603
FZD10	-0.000144322	0.991985	Spearman's rank correlation rho	32	0.996603
RP11-401O9.3	0.000173803	0.990348	Spearman's rank correlation rho	31	0.996603
RP11-435O5.5	-0.000106078	0.994109	Spearman's rank correlation rho	27	0.996603
AC007743.1	-0.000173629	0.990358	Spearman's rank correlation rho	25	0.996603
RUFY4	-0.000173629	0.990358	Spearman's rank correlation rho	25	0.996603
TSKS	-0.000173629	0.990358	Spearman's rank correlation rho	25	0.996603
AC004447.2	-0.00010859	0.99397	Spearman's rank correlation rho	23	0.996603
TG	7.90398e-05	0.995611	Spearman's rank correlation rho	21	0.996603
XXbac-BPG308K3.5	-0.000155218	0.99138	Spearman's rank correlation rho	20	0.996603
KLHL14	9.51291e-05	0.994717	Spearman's rank correlation rho	17	0.996603
RP11-20D14.6	0.000125657	0.993022	Spearman's rank correlation rho	17	0.996603
RP3-449M8.9	0.000133871	0.992566	Spearman's rank correlation rho	16	0.996603
RP11-307C12.13	0.000133871	0.992566	Spearman's rank correlation rho	16	0.996603
RP11-131L12.2	0.000133871	0.992566	Spearman's rank correlation rho	16	0.996603
SLN	-0.000106863	0.994065	Spearman's rank correlation rho	15	0.996603
RP11-873E20.1	-0.000112361	0.99376	Spearman's rank correlation rho	15	0.996603
RP11-1020A11.2	-0.000134353	0.992539	Spearman's rank correlation rho	15	0.996603
SLC5A3	-0.000134353	0.992539	Spearman's rank correlation rho	15	0.996603
RP11-110I1.12	-0.000139851	0.992234	Spearman's rank correlation rho	15	0.996603
SLC24A4	-0.000145349	0.991928	Spearman's rank correlation rho	15	0.996603
AC007620.3	0.000163223	0.990936	Spearman's rank correlation rho	12	0.996603
GRM4	-0.000109642	0.993911	Spearman's rank correlation rho	10	0.996603
RP11-1094H24.4	-0.000109642	0.993911	Spearman's rank correlation rho	10	0.996603
RP5-1071N3.1	-0.000109642	0.993911	Spearman's rank correlation rho	10	0.996603
AC062028.1	-0.000109642	0.993911	Spearman's rank correlation rho	10	0.996603
ZDHHC19	-0.000109642	0.993911	Spearman's rank correlation rho	10	0.996603
RP3-466P17.1	-0.000109642	0.993911	Spearman's rank correlation rho	10	0.996603
LINC00265	-0.000109642	0.993911	Spearman's rank correlation rho	10	0.996603
WBSCR17	-0.000109642	0.993911	Spearman's rank correlation rho	10	0.996603
AC124890.1	-0.000109642	0.993911	Spearman's rank correlation rho	10	0.996603
LINC00327	-0.000109642	0.993911	Spearman's rank correlation rho	10	0.996603
RP11-99A1.2	-0.000109642	0.993911	Spearman's rank correlation rho	10	0.996603
CCNA1	-0.000109642	0.993911	Spearman's rank correlation rho	10	0.996603
OCA2	-0.000109642	0.993911	Spearman's rank correlation rho	10	0.996603
RP11-495P10.6	-0.000109642	0.993911	Spearman's rank correlation rho	10	0.996603
RP11-298O21.5	-0.000109642	0.993911	Spearman's rank correlation rho	10	0.996603
RP11-77K12.7	-0.000109642	0.993911	Spearman's rank correlation rho	10	0.996603
CTB-138E5.1	-0.000109642	0.993911	Spearman's rank correlation rho	10	0.996603
STXBP5L	-0.000114129	0.993662	Spearman's rank correlation rho	10	0.996603
CA5A	-0.000114129	0.993662	Spearman's rank correlation rho	10	0.996603
LRRTM3	-0.000118616	0.993413	Spearman's rank correlation rho	10	0.996603
INSRR	-7.74887e-05	0.995697	Spearman's rank correlation rho	5	0.996603
TCEAL6	-7.74887e-05	0.995697	Spearman's rank correlation rho	5	0.996603
RP11-123K19.1	-7.74887e-05	0.995697	Spearman's rank correlation rho	5	0.996603
LL09NC01-139C3.1	-7.74887e-05	0.995697	Spearman's rank correlation rho	5	0.996603
RP11-805I24.1	-7.74887e-05	0.995697	Spearman's rank correlation rho	5	0.996603
C20ORF135	-7.74887e-05	0.995697	Spearman's rank correlation rho	5	0.996603
NCR1	-7.74887e-05	0.995697	Spearman's rank correlation rho	5	0.996603
RP11-274H2.3	-7.74887e-05	0.995697	Spearman's rank correlation rho	5	0.996603
RP11-584P21.2	-7.74887e-05	0.995697	Spearman's rank correlation rho	5	0.996603
CDH10	-7.74887e-05	0.995697	Spearman's rank correlation rho	5	0.996603
AC002480.3	-7.74887e-05	0.995697	Spearman's rank correlation rho	5	0.996603
FZD9	-7.74887e-05	0.995697	Spearman's rank correlation rho	5	0.996603
LRRD1	-7.74887e-05	0.995697	Spearman's rank correlation rho	5	0.996603
OTUD6A	-7.74887e-05	0.995697	Spearman's rank correlation rho	5	0.996603
KB-1980E6.3	-7.74887e-05	0.995697	Spearman's rank correlation rho	5	0.996603
RP11-342D11.2	-7.74887e-05	0.995697	Spearman's rank correlation rho	5	0.996603
RP11-111A22.1	-7.74887e-05	0.995697	Spearman's rank correlation rho	5	0.996603
RP11-960L18.1	-7.74887e-05	0.995697	Spearman's rank correlation rho	5	0.996603
RP11-57A1.1	-7.74887e-05	0.995697	Spearman's rank correlation rho	5	0.996603
CTD-2526A2.2	-7.74887e-05	0.995697	Spearman's rank correlation rho	5	0.996603
ITCH-AS1	-7.74887e-05	0.995697	Spearman's rank correlation rho	5	0.996603
CTD-2554C21.3	-7.74887e-05	0.995697	Spearman's rank correlation rho	5	0.996603
RFPL2	-7.74887e-05	0.995697	Spearman's rank correlation rho	5	0.996603
ISX	-7.74887e-05	0.995697	Spearman's rank correlation rho	5	0.996603
RP3-402G11.27	-7.74887e-05	0.995697	Spearman's rank correlation rho	5	0.996603
LEPREL1-AS1	-7.74887e-05	0.995697	Spearman's rank correlation rho	5	0.996603
RP11-665G4.1	-7.74887e-05	0.995697	Spearman's rank correlation rho	5	0.996603
AC005592.1	-7.74887e-05	0.995697	Spearman's rank correlation rho	5	0.996603
RP5-1007H16.1	-7.74887e-05	0.995697	Spearman's rank correlation rho	5	0.996603
RP11-574O7.1	-7.74887e-05	0.995697	Spearman's rank correlation rho	5	0.996603
RP11-153K11.3	-7.74887e-05	0.995697	Spearman's rank correlation rho	5	0.996603
RP11-650K20.3	-7.74887e-05	0.995697	Spearman's rank correlation rho	5	0.996603
GALR2	-7.74887e-05	0.995697	Spearman's rank correlation rho	5	0.996603
RP11-711M9.1	-7.74887e-05	0.995697	Spearman's rank correlation rho	5	0.996603
RP11-114I8.4	-7.74887e-05	0.995697	Spearman's rank correlation rho	5	0.996603
WI2-80269A6.1	-7.74887e-05	0.995697	Spearman's rank correlation rho	5	0.996603
RP11-65J3.14	-7.74887e-05	0.995697	Spearman's rank correlation rho	5	0.996603
RP11-258F22.1	-7.74887e-05	0.995697	Spearman's rank correlation rho	5	0.996603
RP11-76P2.4	-7.74887e-05	0.995697	Spearman's rank correlation rho	5	0.996603
KRTAP5-8	-7.74887e-05	0.995697	Spearman's rank correlation rho	5	0.996603
RP11-110I1.11	-7.74887e-05	0.995697	Spearman's rank correlation rho	5	0.996603
RP11-285E9.5	-7.74887e-05	0.995697	Spearman's rank correlation rho	5	0.996603
ZNF491	-7.74887e-05	0.995697	Spearman's rank correlation rho	5	0.996603
AL109761.5	-7.74887e-05	0.995697	Spearman's rank correlation rho	5	0.996603
C6orf164	-7.74887e-05	0.995697	Spearman's rank correlation rho	5	0.996603
LGI3	-7.74887e-05	0.995697	Spearman's rank correlation rho	5	0.996603
RP11-152H18.3	-7.74887e-05	0.995697	Spearman's rank correlation rho	5	0.996603
C12orf54	-7.74887e-05	0.995697	Spearman's rank correlation rho	5	0.996603
CTB-33G10.6	-7.74887e-05	0.995697	Spearman's rank correlation rho	5	0.996603
RP11-100E13.1	-7.74887e-05	0.995697	Spearman's rank correlation rho	5	0.996603
RP11-554D15.3	-7.74887e-05	0.995697	Spearman's rank correlation rho	5	0.996603
ZNF888	-7.74887e-05	0.995697	Spearman's rank correlation rho	5	0.996603
RP1-85F18.5	-7.74887e-05	0.995697	Spearman's rank correlation rho	5	0.996603
AP001505.9	-7.74887e-05	0.995697	Spearman's rank correlation rho	5	0.996603
PALM2-AKAP2	-7.74887e-05	0.995697	Spearman's rank correlation rho	5	0.996603
RP3-496C20.1	-7.74887e-05	0.995697	Spearman's rank correlation rho	5	0.996603
AP000255.6	-7.74887e-05	0.995697	Spearman's rank correlation rho	5	0.996603
RP11-356O9.1	-7.74887e-05	0.995697	Spearman's rank correlation rho	5	0.996603
C2orf16	-7.74887e-05	0.995697	Spearman's rank correlation rho	5	0.996603
RP11-6B4.1	-7.74887e-05	0.995697	Spearman's rank correlation rho	5	0.996603
RP13-379O24.2	-7.74887e-05	0.995697	Spearman's rank correlation rho	5	0.996603
RP11-382A20.2	-8.06597e-05	0.995521	Spearman's rank correlation rho	5	0.996603
CTD-2547L24.4	-8.06597e-05	0.995521	Spearman's rank correlation rho	5	0.996603
LINC01048	-8.06597e-05	0.995521	Spearman's rank correlation rho	5	0.996603
IGLL1	-8.06597e-05	0.995521	Spearman's rank correlation rho	5	0.996603
TMEM114	-8.06597e-05	0.995521	Spearman's rank correlation rho	5	0.996603
IL24	-8.70016e-05	0.995168	Spearman's rank correlation rho	5	0.996603
EHD2	6.91458e-05	0.99616	Spearman's rank correlation rho	1960	0.997019
STAB1	-6.51086e-05	0.996384	Spearman's rank correlation rho	668	0.99707
SCN3B	-6.59885e-05	0.996335	Spearman's rank correlation rho	89	0.99707
USP27X-AS1	6.65819e-05	0.996302	Spearman's rank correlation rho	39	0.99707
CA1	-6.48048e-05	0.996401	Spearman's rank correlation rho	5	0.99707
FAM118A	5.82521e-05	0.996765	Spearman's rank correlation rho	1238	0.997386
C1orf95	-4.93939e-05	0.997257	Spearman's rank correlation rho	17	0.997783
LINC01118	-4.93939e-05	0.997257	Spearman's rank correlation rho	17	0.997783
AC026202.3	3.9982e-05	0.99778	Spearman's rank correlation rho	32	0.998211
NPFFR1	3.99537e-05	0.997781	Spearman's rank correlation rho	22	0.998211
NRIP3	-3.70789e-05	0.997941	Spearman's rank correlation rho	63	0.998323
S100B	-3.55968e-05	0.998023	Spearman's rank correlation rho	185	0.998358
FIGNL1	-3.38423e-05	0.998121	Spearman's rank correlation rho	167	0.998407
RUNDC3B	2.56073e-05	0.998578	Spearman's rank correlation rho	236	0.998817
CTD-2349P21.9	2.27038e-05	0.998739	Spearman's rank correlation rho	49	0.998898
FMN2	2.24346e-05	0.998754	Spearman's rank correlation rho	26	0.998898
OIT3	9.25955e-06	0.999486	Spearman's rank correlation rho	32	0.999517
CR1	8.71874e-06	0.999516	Spearman's rank correlation rho	27	0.999517
DLG1-AS1	-8.70521e-06	0.999517	Spearman's rank correlation rho	12	0.999517
