## Supplementary material for "HOXB6 and HOXB8 control immune-cancer cell interactions in pancreatic cancer": TableS8 (part 1 of 2)

### Sheet: Sheet 1
gene	estimate	p.value	method	nr_of_cells	fdr_p.value	HOXB8+ in PDAC		n = 752
AP001065.2	0.317701	4.25708e-19	Spearman's rank correlation rho	12	7.7581e-15
BOK-AS1	0.276032	1.2864e-14	Spearman's rank correlation rho	10	1.17217e-10
RP11-51M18.1	0.246461	7.21368e-12	Spearman's rank correlation rho	12	4.38207e-08
CT83	0.234519	7.44235e-11	Spearman's rank correlation rho	47	3.39073e-07
UPK3B	0.231052	1.43188e-10	Spearman's rank correlation rho	87	5.21891e-07
SEZ6	0.227551	2.74257e-10	Spearman's rank correlation rho	5	8.11198e-07
ELF5	0.226857	3.11588e-10	Spearman's rank correlation rho	21	8.11198e-07
ABHD12B	0.222293	7.13799e-10	Spearman's rank correlation rho	5	1.62603e-06
CTD-3049M7.1	0.214634	2.75687e-09	Spearman's rank correlation rho	3	4.56738e-06
FOXJ1	0.21511	2.53828e-09	Spearman's rank correlation rho	36	4.56738e-06
KRT13	0.215247	2.47895e-09	Spearman's rank correlation rho	72	4.56738e-06
CITED4	0.212849	3.75061e-09	Spearman's rank correlation rho	230	5.69593e-06
CSAG1	0.209724	6.38638e-09	Spearman's rank correlation rho	61	8.95272e-06
ABCA12	0.209137	7.05134e-09	Spearman's rank correlation rho	33	9.17884e-06
MAGEA6	0.206697	1.06137e-08	Spearman's rank correlation rho	55	1.20889e-05
S100A7	0.206957	1.01629e-08	Spearman's rank correlation rho	60	1.20889e-05
PRKAG2	0.203935	1.67564e-08	Spearman's rank correlation rho	174	1.79628e-05
HRASLS5	0.202056	2.27791e-08	Spearman's rank correlation rho	29	2.29389e-05
SYT1	0.201441	2.51744e-08	Spearman's rank correlation rho	44	2.29389e-05
CLPTM1L	0.201691	2.41732e-08	Spearman's rank correlation rho	307	2.29389e-05
RFNG	0.199761	3.30183e-08	Spearman's rank correlation rho	172	2.86536e-05
ATP6V0A4	0.198849	3.82168e-08	Spearman's rank correlation rho	6	3.16574e-05
GPR110	0.198248	4.20708e-08	Spearman's rank correlation rho	165	3.33347e-05
BSPRY	0.197728	4.57058e-08	Spearman's rank correlation rho	83	3.47059e-05
CAPS	0.197312	4.88231e-08	Spearman's rank correlation rho	213	3.55901e-05
EPN3	0.19683	5.27057e-08	Spearman's rank correlation rho	70	3.69427e-05
SIRT4	0.196543	5.51569e-08	Spearman's rank correlation rho	9	3.72289e-05
SLCO1B3	0.194143	8.04134e-08	Spearman's rank correlation rho	66	5.23377e-05
YDJC	0.193523	8.85751e-08	Spearman's rank correlation rho	249	5.44288e-05
RAP2B	0.193449	8.95996e-08	Spearman's rank correlation rho	255	5.44288e-05
HOXA10-AS	0.192353	1.06208e-07	Spearman's rank correlation rho	31	6.18664e-05
BET1L	0.192207	1.08633e-07	Spearman's rank correlation rho	205	6.18664e-05
RP11-190J1.3	0.191697	1.17534e-07	Spearman's rank correlation rho	4	6.49072e-05
TH	0.189678	1.60167e-07	Spearman's rank correlation rho	27	7.68127e-05
FGFBP1	0.189807	1.57063e-07	Spearman's rank correlation rho	56	7.68127e-05
NAA40	0.190211	1.47652e-07	Spearman's rank correlation rho	85	7.68127e-05
TK1	0.189876	1.55422e-07	Spearman's rank correlation rho	98	7.68127e-05
RARG	0.189984	1.52868e-07	Spearman's rank correlation rho	117	7.68127e-05
C6orf106	0.189252	1.70912e-07	Spearman's rank correlation rho	200	7.98639e-05
EPB41	0.187661	2.17506e-07	Spearman's rank correlation rho	118	9.73522e-05
BZW1	0.187615	2.19021e-07	Spearman's rank correlation rho	549	9.73522e-05
RP11-490O6.2	0.187271	2.30677e-07	Spearman's rank correlation rho	10	0.000100092
AC092669.3	0.186397	2.63045e-07	Spearman's rank correlation rho	22	0.000109559
TNK2	0.186231	2.69637e-07	Spearman's rank correlation rho	170	0.000109559
CEBPZ-AS1	0.186209	2.7053e-07	Spearman's rank correlation rho	329	0.000109559
RCC1	0.185973	2.80286e-07	Spearman's rank correlation rho	167	0.000111042
NLRP2	0.185356	3.07301e-07	Spearman's rank correlation rho	98	0.000119154
PTGES2	0.184929	3.27488e-07	Spearman's rank correlation rho	306	0.000124336
LHX9	0.184277	3.60754e-07	Spearman's rank correlation rho	7	0.000126431
CASP14	0.184529	3.4751e-07	Spearman's rank correlation rho	7	0.000126431
KRT4	0.18462	3.42843e-07	Spearman's rank correlation rho	18	0.000126431
TMEM167B	0.184328	3.58036e-07	Spearman's rank correlation rho	267	0.000126431
GCNT2	0.183459	4.07099e-07	Spearman's rank correlation rho	94	0.00013489
ZNF600	0.183461	4.06987e-07	Spearman's rank correlation rho	124	0.00013489
RND3	0.1835	4.04614e-07	Spearman's rank correlation rho	344	0.00013489
LRRC4	0.183196	4.23173e-07	Spearman's rank correlation rho	10	0.00013631
MAGEA4	0.183072	4.30997e-07	Spearman's rank correlation rho	62	0.00013631
WNT7B	0.182911	4.41302e-07	Spearman's rank correlation rho	71	0.00013631
TRA2B	0.183012	4.34808e-07	Spearman's rank correlation rho	522	0.00013631
RP11-554D15.1	0.180491	6.28427e-07	Spearman's rank correlation rho	4	0.00016601
RP11-973H7.1	0.180671	6.12245e-07	Spearman's rank correlation rho	4	0.00016601
LMX1B	0.180671	6.12245e-07	Spearman's rank correlation rho	4	0.00016601
QPCTL	0.18076	6.04375e-07	Spearman's rank correlation rho	4	0.00016601
RP11-20D14.6	0.180815	5.99508e-07	Spearman's rank correlation rho	7	0.00016601
FXYD4	0.180768	6.03597e-07	Spearman's rank correlation rho	18	0.00016601
HMBS	0.180833	5.97978e-07	Spearman's rank correlation rho	137	0.00016601
DHX8	0.180489	6.28551e-07	Spearman's rank correlation rho	176	0.00016601
TRAF4	0.181172	5.6919e-07	Spearman's rank correlation rho	293	0.00016601
GOLGB1	0.180751	6.05087e-07	Spearman's rank correlation rho	437	0.00016601
F11-AS1	0.180208	6.54766e-07	Spearman's rank correlation rho	10	0.000170464
E2F8	0.180041	6.7076e-07	Spearman's rank correlation rho	14	0.000172168
RP1-241P17.4	0.179911	6.83523e-07	Spearman's rank correlation rho	224	0.000173007
CDCA2	0.179087	7.69766e-07	Spearman's rank correlation rho	23	0.000192167
SUMO2	0.178818	8.00175e-07	Spearman's rank correlation rho	739	0.000197059
KLK5	0.178715	8.12038e-07	Spearman's rank correlation rho	58	0.000197314
DHRS9	0.17852	8.35172e-07	Spearman's rank correlation rho	66	0.000200265
HES5	0.178131	8.83051e-07	Spearman's rank correlation rho	15	0.000207845
PRAME	0.17799	9.00996e-07	Spearman's rank correlation rho	45	0.000207845
DKK1	0.178061	8.919e-07	Spearman's rank correlation rho	116	0.000207845
FAM83A	0.177831	9.21698e-07	Spearman's rank correlation rho	81	0.000209963
SLC44A2	0.177678	9.42116e-07	Spearman's rank correlation rho	345	0.000211964
SLC4A2	0.177535	9.61492e-07	Spearman's rank correlation rho	228	0.000213686
FAM41C	0.176567	1.10356e-06	Spearman's rank correlation rho	34	0.000241958
DNAJC2	0.176493	1.11526e-06	Spearman's rank correlation rho	316	0.000241958
PLCB3	0.176316	1.14358e-06	Spearman's rank correlation rho	146	0.000244745
ABHD12	0.176246	1.15496e-06	Spearman's rank correlation rho	305	0.000244745
MAGEA3	0.175565	1.27176e-06	Spearman's rank correlation rho	59	0.00026337
EIF5B	0.175579	1.26929e-06	Spearman's rank correlation rho	606	0.00026337
ALDH3B2	0.174963	1.38425e-06	Spearman's rank correlation rho	29	0.000271461
GNG4	0.174867	1.40318e-06	Spearman's rank correlation rho	30	0.000271461
VTCN1	0.174807	1.4151e-06	Spearman's rank correlation rho	58	0.000271461
FOXA1	0.174848	1.40694e-06	Spearman's rank correlation rho	74	0.000271461
URGCP	0.174998	1.37758e-06	Spearman's rank correlation rho	143	0.000271461
KLHL2	0.175169	1.3448e-06	Spearman's rank correlation rho	143	0.000271461
UBE3C	0.174966	1.38371e-06	Spearman's rank correlation rho	223	0.000271461
VGLL1	0.17466	1.44452e-06	Spearman's rank correlation rho	59	0.000274218
BID	0.174584	1.45998e-06	Spearman's rank correlation rho	276	0.000274296
SPRYD4	0.174153	1.55097e-06	Spearman's rank correlation rho	96	0.000285893
U2SURP	0.174143	1.55308e-06	Spearman's rank correlation rho	437	0.000285893
CYB5R2	0.173864	1.61497e-06	Spearman's rank correlation rho	66	0.000291399
CDYL	0.173929	1.60039e-06	Spearman's rank correlation rho	187	0.000291399
BANF1	0.173679	1.65719e-06	Spearman's rank correlation rho	651	0.000296085
ZDHHC12	0.173591	1.67786e-06	Spearman's rank correlation rho	301	0.000296868
RP11-727F15.9	0.172968	1.82993e-06	Spearman's rank correlation rho	24	0.000320661
RP11-344E13.3	0.172612	1.92277e-06	Spearman's rank correlation rho	36	0.000323151
TTYH1	0.172522	1.94678e-06	Spearman's rank correlation rho	53	0.000323151
ZNF606	0.172761	1.88343e-06	Spearman's rank correlation rho	79	0.000323151
DCBLD1	0.172797	1.87389e-06	Spearman's rank correlation rho	196	0.000323151
MALL	0.172508	1.95054e-06	Spearman's rank correlation rho	390	0.000323151
SRRM1	0.172575	1.93249e-06	Spearman's rank correlation rho	551	0.000323151
S100A16	0.172315	2.00363e-06	Spearman's rank correlation rho	590	0.000328956
MRPS10	0.172065	2.07402e-06	Spearman's rank correlation rho	359	0.000337473
LRRC16A	0.171881	2.1275e-06	Spearman's rank correlation rho	171	0.000343111
HPGD	0.171753	2.16554e-06	Spearman's rank correlation rho	172	0.000346183
IL20RA	0.171568	2.22168e-06	Spearman's rank correlation rho	134	0.000352069
SPRR2D	0.17141	2.27038e-06	Spearman's rank correlation rho	20	0.000356314
CIT	0.171356	2.28757e-06	Spearman's rank correlation rho	36	0.000356314
KMT2E	0.171179	2.34406e-06	Spearman's rank correlation rho	551	0.000362018
SLC25A35	0.170968	2.41307e-06	Spearman's rank correlation rho	40	0.000363803
ZNF335	0.17096	2.4155e-06	Spearman's rank correlation rho	72	0.000363803
ALKBH5	0.171026	2.39391e-06	Spearman's rank correlation rho	315	0.000363803
OTUB1	0.170887	2.43991e-06	Spearman's rank correlation rho	404	0.000364466
NAA16	0.170805	2.46758e-06	Spearman's rank correlation rho	139	0.000365602
PRDM2	0.170572	2.54795e-06	Spearman's rank correlation rho	236	0.000374467
ANAPC1	0.170392	2.61154e-06	Spearman's rank correlation rho	117	0.000380741
CALB1	0.170195	2.68303e-06	Spearman's rank correlation rho	30	0.000385004
SLC1A5	0.170196	2.68246e-06	Spearman's rank correlation rho	285	0.000385004
NIPA2	0.16999	2.75936e-06	Spearman's rank correlation rho	273	0.000392864
NET1	0.16982	2.82409e-06	Spearman's rank correlation rho	382	0.000398964
PPP2R1A	0.169335	3.01703e-06	Spearman's rank correlation rho	523	0.000422363
ZNF706	0.169233	3.05926e-06	Spearman's rank correlation rho	627	0.000422363
ST13	0.16928	3.03991e-06	Spearman's rank correlation rho	664	0.000422363
POLR2F	0.169085	3.12165e-06	Spearman's rank correlation rho	564	0.000427737
CCDC9	0.168864	3.21693e-06	Spearman's rank correlation rho	62	0.000435137
EIF2S3	0.168849	3.22341e-06	Spearman's rank correlation rho	489	0.000435137
RP11-412H8.2	0.168508	3.37586e-06	Spearman's rank correlation rho	8	0.000438397
RP5-1158E12.3	0.168531	3.36553e-06	Spearman's rank correlation rho	8	0.000438397
RP11-596D21.1	0.168564	3.35042e-06	Spearman's rank correlation rho	15	0.000438397
LINC00958	0.168614	3.32796e-06	Spearman's rank correlation rho	25	0.000438397
RHOD	0.168421	3.41595e-06	Spearman's rank correlation rho	263	0.000438397
UQCRFS1	0.168438	3.40828e-06	Spearman's rank correlation rho	520	0.000438397
RPS18	0.168471	3.39296e-06	Spearman's rank correlation rho	752	0.000438397
MAL	0.168053	3.5905e-06	Spearman's rank correlation rho	31	0.000442116
ZNF480	0.168102	3.56691e-06	Spearman's rank correlation rho	137	0.000442116
TLK1	0.168069	3.58262e-06	Spearman's rank correlation rho	271	0.000442116
SIRT7	0.168118	3.5592e-06	Spearman's rank correlation rho	303	0.000442116
ADIPOR1	0.168177	3.53083e-06	Spearman's rank correlation rho	419	0.000442116
NDUFS6	0.168229	3.50602e-06	Spearman's rank correlation rho	622	0.000442116
ZNF552	0.168003	3.61494e-06	Spearman's rank correlation rho	106	0.000442139
ANKS1A	0.167726	3.75242e-06	Spearman's rank correlation rho	113	0.000455895
CDC42EP5	0.167571	3.83165e-06	Spearman's rank correlation rho	293	0.000459394
UBA2	0.167576	3.82954e-06	Spearman's rank correlation rho	389	0.000459394
ECHDC2	0.16745	3.89502e-06	Spearman's rank correlation rho	274	0.00046394
AHNAK	0.167101	4.08205e-06	Spearman's rank correlation rho	610	0.00048306
RP11-660L16.2	0.166859	4.21698e-06	Spearman's rank correlation rho	100	0.000483741
TNFRSF25	0.166853	4.22053e-06	Spearman's rank correlation rho	118	0.000483741
NSFL1C	0.166914	4.1863e-06	Spearman's rank correlation rho	364	0.000483741
DENR	0.166892	4.19825e-06	Spearman's rank correlation rho	383	0.000483741
SSFA2	0.166895	4.19697e-06	Spearman's rank correlation rho	398	0.000483741
ATP5G2	0.166789	4.25703e-06	Spearman's rank correlation rho	731	0.000484876
ZNF787	0.166528	4.40869e-06	Spearman's rank correlation rho	163	0.000495951
ITGB1BP1	0.166559	4.38997e-06	Spearman's rank correlation rho	410	0.000495951
FAM83B	0.166155	4.63389e-06	Spearman's rank correlation rho	37	0.000518086
ANKRD27	0.165474	5.07476e-06	Spearman's rank correlation rho	95	0.000563918
ZNF750	0.165335	5.16942e-06	Spearman's rank correlation rho	12	0.000568404
MRPL37	0.165298	5.19536e-06	Spearman's rank correlation rho	292	0.000568404
PPP1R14B	0.165279	5.2087e-06	Spearman's rank correlation rho	417	0.000568404
TNFRSF21	0.164975	5.4229e-06	Spearman's rank correlation rho	330	0.000588255
CHRAC1	0.16488	5.49217e-06	Spearman's rank correlation rho	241	0.000591042
HNRNPH3	0.16485	5.51345e-06	Spearman's rank correlation rho	533	0.000591042
GPATCH1	0.164541	5.74397e-06	Spearman's rank correlation rho	93	0.000607661
VRK2	0.164466	5.80185e-06	Spearman's rank correlation rho	116	0.000607661
ELMOD3	0.164556	5.73311e-06	Spearman's rank correlation rho	165	0.000607661
PHC3	0.164493	5.78131e-06	Spearman's rank correlation rho	207	0.000607661
LMF2	0.164367	5.87826e-06	Spearman's rank correlation rho	270	0.000612145
CYP24A1	0.163846	6.29668e-06	Spearman's rank correlation rho	8	0.000649451
DHCR7	0.163833	6.30777e-06	Spearman's rank correlation rho	108	0.000649451
ARID2	0.163404	6.67421e-06	Spearman's rank correlation rho	181	0.000679502
RPL37	0.163433	6.64907e-06	Spearman's rank correlation rho	751	0.000679502
RHCG	0.163264	6.79809e-06	Spearman's rank correlation rho	38	0.000688269
UQCC2	0.163196	6.85962e-06	Spearman's rank correlation rho	458	0.000690661
YIPF4	0.163135	6.91447e-06	Spearman's rank correlation rho	473	0.000692359
SUMO3	0.16301	7.02914e-06	Spearman's rank correlation rho	539	0.000699994
INCENP	0.162869	7.16018e-06	Spearman's rank correlation rho	26	0.000702192
AC009961.3	0.162942	7.09195e-06	Spearman's rank correlation rho	50	0.000702192
RCE1	0.162862	7.1668e-06	Spearman's rank correlation rho	148	0.000702192
HYAL1	0.162666	7.35287e-06	Spearman's rank correlation rho	115	0.000716571
HLA-G	0.162506	7.50882e-06	Spearman's rank correlation rho	51	0.000727877
CHMP4B	0.16245	7.56408e-06	Spearman's rank correlation rho	545	0.000728939
C8orf59	0.162414	7.59978e-06	Spearman's rank correlation rho	596	0.000728939
ARFGAP2	0.162339	7.67488e-06	Spearman's rank correlation rho	271	0.000732288
SAC3D1	0.162224	7.79094e-06	Spearman's rank correlation rho	164	0.000738556
TAX1BP1	0.162194	7.82163e-06	Spearman's rank correlation rho	560	0.000738556
TMA7	0.162132	7.88523e-06	Spearman's rank correlation rho	747	0.000740724
KLK8	0.162049	7.97104e-06	Spearman's rank correlation rho	115	0.000744945
SH3GL1	0.161882	8.14586e-06	Spearman's rank correlation rho	249	0.000753554
AHCY	0.161885	8.14273e-06	Spearman's rank correlation rho	269	0.000753554
PSTPIP2	0.161745	8.29352e-06	Spearman's rank correlation rho	58	0.000761137
JUN	0.161728	8.31136e-06	Spearman's rank correlation rho	648	0.000761137
RPL38	0.16164	8.40692e-06	Spearman's rank correlation rho	752	0.000766038
PCGF6	0.161557	8.49902e-06	Spearman's rank correlation rho	94	0.000770578
XRCC2	0.16141	8.66199e-06	Spearman's rank correlation rho	12	0.000781466
RPL28	0.161318	8.7671e-06	Spearman's rank correlation rho	752	0.000787052
TMEM125	0.161198	8.90431e-06	Spearman's rank correlation rho	171	0.000795452
TVP23B	0.161039	9.08964e-06	Spearman's rank correlation rho	176	0.000808047
SLC38A1	0.16083	9.33999e-06	Spearman's rank correlation rho	239	0.000826272
CTD-2165H16.4	0.160713	9.48198e-06	Spearman's rank correlation rho	8	0.000830767
PABPC1	0.160716	9.47899e-06	Spearman's rank correlation rho	708	0.000830767
ZCCHC6	0.16066	9.54694e-06	Spearman's rank correlation rho	196	0.000832358
PRPF40A	0.160624	9.59149e-06	Spearman's rank correlation rho	471	0.000832358
ZNF185	0.16052	9.72206e-06	Spearman's rank correlation rho	97	0.000839596
TMEM238	0.160484	9.76703e-06	Spearman's rank correlation rho	117	0.000839596
HES2	0.160376	9.90446e-06	Spearman's rank correlation rho	28	0.000842016
MGME1	0.160175	1.01648e-05	Spearman's rank correlation rho	144	0.000842016
RNF146	0.160185	1.01517e-05	Spearman's rank correlation rho	259	0.000842016
PPAPDC1B	0.16027	1.00413e-05	Spearman's rank correlation rho	363	0.000842016
GPRC5A	0.160185	1.01521e-05	Spearman's rank correlation rho	365	0.000842016
PCBD1	0.160303	9.99851e-06	Spearman's rank correlation rho	454	0.000842016
MAP3K13	0.160394	9.88199e-06	Spearman's rank correlation rho	496	0.000842016
YIF1A	0.160273	1.00364e-05	Spearman's rank correlation rho	504	0.000842016
PGAM5	0.16011	1.02508e-05	Spearman's rank correlation rho	65	0.000845294
TMEM40	0.159881	1.05572e-05	Spearman's rank correlation rho	27	0.000856061
EPHB2	0.159872	1.05692e-05	Spearman's rank correlation rho	72	0.000856061
SCEL	0.159974	1.04322e-05	Spearman's rank correlation rho	92	0.000856061
NUDT15	0.159895	1.05385e-05	Spearman's rank correlation rho	189	0.000856061
NPW	0.159685	1.0827e-05	Spearman's rank correlation rho	44	0.000873061
GOLGA4	0.159609	1.09331e-05	Spearman's rank correlation rho	479	0.000877728
C11orf83	0.159407	1.12209e-05	Spearman's rank correlation rho	375	0.000896858
CNDP2	0.159373	1.12698e-05	Spearman's rank correlation rho	377	0.000896858
CCDC47	0.159327	1.13369e-05	Spearman's rank correlation rho	406	0.000898274
ABHD15	0.159075	1.17087e-05	Spearman's rank correlation rho	102	0.000923719
LYPD2	0.158784	1.21529e-05	Spearman's rank correlation rho	45	0.000954634
KLHL7	0.158511	1.25853e-05	Spearman's rank correlation rho	156	0.000984352
CELSR1	0.158251	1.30104e-05	Spearman's rank correlation rho	90	0.00101325
HDLBP	0.158118	1.32327e-05	Spearman's rank correlation rho	533	0.00102618
RPS9	0.158036	1.33711e-05	Spearman's rank correlation rho	751	0.00103252
PSME3	0.157951	1.35166e-05	Spearman's rank correlation rho	278	0.00103935
SUZ12	0.15788	1.36392e-05	Spearman's rank correlation rho	232	0.00104437
IPO8	0.157809	1.37626e-05	Spearman's rank correlation rho	142	0.00104941
PNKD	0.157606	1.41231e-05	Spearman's rank correlation rho	485	0.00107241
ZNF264	0.157573	1.41821e-05	Spearman's rank correlation rho	67	0.00107243
PRDX5	0.15752	1.42784e-05	Spearman's rank correlation rho	699	0.00107524
WASL	0.157487	1.43384e-05	Spearman's rank correlation rho	378	0.00107532
SAPCD2	0.157374	1.45453e-05	Spearman's rank correlation rho	34	0.00107684
EIF4B	0.157368	1.45558e-05	Spearman's rank correlation rho	577	0.00107684
CAST	0.157362	1.45671e-05	Spearman's rank correlation rho	589	0.00107684
RPS10	0.157347	1.4595e-05	Spearman's rank correlation rho	742	0.00107684
FCRL1	0.156932	1.53822e-05	Spearman's rank correlation rho	5	0.00107813
RP11-259K5.2	0.156932	1.53822e-05	Spearman's rank correlation rho	5	0.00107813
SLC52A1	0.156932	1.53822e-05	Spearman's rank correlation rho	5	0.00107813
GTSF1	0.15704	1.51731e-05	Spearman's rank correlation rho	28	0.00107813
NUPR1L	0.156902	1.54407e-05	Spearman's rank correlation rho	59	0.00107813
LGALSL	0.156952	1.53428e-05	Spearman's rank correlation rho	126	0.00107813
GOLGA3	0.15697	1.53077e-05	Spearman's rank correlation rho	238	0.00107813
CHCHD7	0.15698	1.52887e-05	Spearman's rank correlation rho	366	0.00107813
CAPRIN1	0.15722	1.4831e-05	Spearman's rank correlation rho	388	0.00107813
GNL3	0.156987	1.52751e-05	Spearman's rank correlation rho	391	0.00107813
BLVRB	0.157034	1.51858e-05	Spearman's rank correlation rho	481	0.00107813
MAP1LC3A	0.156961	1.53254e-05	Spearman's rank correlation rho	492	0.00107813
ACP1	0.157116	1.50287e-05	Spearman's rank correlation rho	502	0.00107813
RPL30	0.15717	1.49259e-05	Spearman's rank correlation rho	750	0.00107813
POLD2	0.156801	1.56391e-05	Spearman's rank correlation rho	286	0.00108782
MAGEA12	0.156584	1.60739e-05	Spearman's rank correlation rho	39	0.0011054
DCXR	0.156639	1.5962e-05	Spearman's rank correlation rho	401	0.0011054
SUB1	0.156609	1.6023e-05	Spearman's rank correlation rho	722	0.0011054
UBA6	0.156366	1.65225e-05	Spearman's rank correlation rho	248	0.00112792
PSMG3	0.156364	1.65251e-05	Spearman's rank correlation rho	369	0.00112792
SRXN1	0.156322	1.66142e-05	Spearman's rank correlation rho	27	0.00112977
FLAD1	0.156095	1.70955e-05	Spearman's rank correlation rho	214	0.00115818
NAA25	0.155995	1.73127e-05	Spearman's rank correlation rho	185	0.00116595
LYST	0.155983	1.73382e-05	Spearman's rank correlation rho	232	0.00116595
ADAM17	0.155893	1.75361e-05	Spearman's rank correlation rho	277	0.00117492
RNF223	0.155793	1.77581e-05	Spearman's rank correlation rho	17	0.00117569
RINL	0.155771	1.78057e-05	Spearman's rank correlation rho	128	0.00117569
SH3GLB2	0.155818	1.77006e-05	Spearman's rank correlation rho	179	0.00117569
RPS5	0.155786	1.77725e-05	Spearman's rank correlation rho	747	0.00117569
SCYL2	0.155689	1.79899e-05	Spearman's rank correlation rho	190	0.00117931
STAT3	0.155703	1.79586e-05	Spearman's rank correlation rho	542	0.00117931
WISP3	0.155502	1.8417e-05	Spearman's rank correlation rho	33	0.00119018
YKT6	0.15553	1.8352e-05	Spearman's rank correlation rho	255	0.00119018
MAPK6	0.15552	1.83759e-05	Spearman's rank correlation rho	306	0.00119018
EIF2A	0.155587	1.82214e-05	Spearman's rank correlation rho	410	0.00119018
LRFN1	0.155471	1.84898e-05	Spearman's rank correlation rho	9	0.00119066
RNF220	0.155419	1.86107e-05	Spearman's rank correlation rho	203	0.00119097
PDAP1	0.155413	1.86252e-05	Spearman's rank correlation rho	496	0.00119097
TRPM2	0.155363	1.87414e-05	Spearman's rank correlation rho	46	0.00119206
DSG3	0.155349	1.87731e-05	Spearman's rank correlation rho	62	0.00119206
OGFOD2	0.155201	1.91251e-05	Spearman's rank correlation rho	124	0.00119772
PQLC3	0.155266	1.897e-05	Spearman's rank correlation rho	349	0.00119772
HDAC2	0.155255	1.89953e-05	Spearman's rank correlation rho	430	0.00119772
SUMO1	0.155208	1.91087e-05	Spearman's rank correlation rho	660	0.00119772
ARL8A	0.155135	1.92833e-05	Spearman's rank correlation rho	263	0.00120152
GLO1	0.155094	1.93837e-05	Spearman's rank correlation rho	471	0.00120152
MZT2A	0.155116	1.93301e-05	Spearman's rank correlation rho	557	0.00120152
C8orf37	0.155028	1.95434e-05	Spearman's rank correlation rho	22	0.0012049
PPP6R2	0.154977	1.96673e-05	Spearman's rank correlation rho	166	0.0012049
IGJ	0.155	1.96124e-05	Spearman's rank correlation rho	238	0.0012049
NUDCD3	0.154936	1.97688e-05	Spearman's rank correlation rho	274	0.0012049
AAMP	0.154957	1.97167e-05	Spearman's rank correlation rho	436	0.0012049
SLC25A19	0.154877	1.99165e-05	Spearman's rank correlation rho	67	0.00120986
LIN54	0.154827	2.00405e-05	Spearman's rank correlation rho	54	0.00121335
H3F3B	0.154797	2.01161e-05	Spearman's rank correlation rho	751	0.00121389
CMTM8	0.154635	2.05253e-05	Spearman's rank correlation rho	272	0.0012345
LY6K	0.154425	2.10703e-05	Spearman's rank correlation rho	95	0.0012475
OSGIN2	0.1544	2.11373e-05	Spearman's rank correlation rho	117	0.0012475
PTCHD3P1	0.154482	2.09213e-05	Spearman's rank correlation rho	123	0.0012475
ILVBL	0.154394	2.11522e-05	Spearman's rank correlation rho	211	0.0012475
STX5	0.154489	2.09039e-05	Spearman's rank correlation rho	287	0.0012475
DSTN	0.154444	2.10202e-05	Spearman's rank correlation rho	730	0.0012475
ADM2	0.154215	2.16279e-05	Spearman's rank correlation rho	52	0.00126761
B3GNT5	0.154214	2.16322e-05	Spearman's rank correlation rho	176	0.00126761
CNOT3	0.154132	2.18526e-05	Spearman's rank correlation rho	173	0.00127271
KIF5B	0.15413	2.1859e-05	Spearman's rank correlation rho	587	0.00127271
RP11-87C12.2	0.153988	2.22465e-05	Spearman's rank correlation rho	34	0.00128297
ARFGEF2	0.153997	2.22238e-05	Spearman's rank correlation rho	159	0.00128297
RPL29	0.154014	2.21761e-05	Spearman's rank correlation rho	751	0.00128297
CIB2	0.153935	2.23959e-05	Spearman's rank correlation rho	66	0.00128347
HERPUD2	0.153942	2.23752e-05	Spearman's rank correlation rho	200	0.00128347
KIF14	0.15386	2.26037e-05	Spearman's rank correlation rho	28	0.00129132
NCL	0.153779	2.28338e-05	Spearman's rank correlation rho	619	0.00130038
DFFB	0.153603	2.33352e-05	Spearman's rank correlation rho	28	0.0013248
GGNBP2	0.153525	2.35615e-05	Spearman's rank correlation rho	462	0.00133349
NCOA6	0.153487	2.3675e-05	Spearman's rank correlation rho	162	0.00133577
ZNF587B	0.153329	2.41408e-05	Spearman's rank correlation rho	46	0.00133844
ZNHIT6	0.153364	2.40383e-05	Spearman's rank correlation rho	145	0.00133844
PRR15	0.153362	2.40416e-05	Spearman's rank correlation rho	176	0.00133844
TMUB1	0.153372	2.40126e-05	Spearman's rank correlation rho	311	0.00133844
CTDNEP1	0.153322	2.41631e-05	Spearman's rank correlation rho	381	0.00133844
DYNC1I2	0.153356	2.40608e-05	Spearman's rank correlation rho	603	0.00133844
ING3	0.153208	2.45064e-05	Spearman's rank correlation rho	140	0.00135335
GOLGA2	0.152822	2.57007e-05	Spearman's rank correlation rho	315	0.00141502
MYO6	0.15269	2.61241e-05	Spearman's rank correlation rho	437	0.00142969
RPL19	0.152694	2.61104e-05	Spearman's rank correlation rho	752	0.00142969
PGAP3	0.152575	2.64944e-05	Spearman's rank correlation rho	115	0.00144561
TMEM230	0.15239	2.71068e-05	Spearman's rank correlation rho	597	0.00147461
RNMT	0.152295	2.74222e-05	Spearman's rank correlation rho	412	0.00148733
RPL27A	0.152255	2.75585e-05	Spearman's rank correlation rho	752	0.00149028
CAMSAP3	0.152165	2.78665e-05	Spearman's rank correlation rho	63	0.00150248
TINCR	0.152136	2.79631e-05	Spearman's rank correlation rho	9	0.00150325
MAL2	0.152083	2.81459e-05	Spearman's rank correlation rho	351	0.00150862
PRCC	0.152011	2.83973e-05	Spearman's rank correlation rho	266	0.00151763
DDX23	0.151907	2.87602e-05	Spearman's rank correlation rho	198	0.00152269
CDK11B	0.151889	2.88262e-05	Spearman's rank correlation rho	269	0.00152269
MRPL18	0.151943	2.86361e-05	Spearman's rank correlation rho	467	0.00152269
RPL36A	0.151907	2.87611e-05	Spearman's rank correlation rho	751	0.00152269
ARID1B	0.151829	2.90371e-05	Spearman's rank correlation rho	225	0.0015294
LRRC8E	0.151782	2.92055e-05	Spearman's rank correlation rho	40	0.00153384
DUS1L	0.151751	2.93166e-05	Spearman's rank correlation rho	242	0.00153525
PCBP4	0.151679	2.9576e-05	Spearman's rank correlation rho	182	0.00154439
SH3D21	0.15157	2.9972e-05	Spearman's rank correlation rho	35	0.0015606
RP11-70P17.1	0.151503	3.02208e-05	Spearman's rank correlation rho	9	0.00156461
KDELR1	0.151516	3.01734e-05	Spearman's rank correlation rho	578	0.00156461
ENSA	0.151471	3.03403e-05	Spearman's rank correlation rho	546	0.00156635
CSTF3	0.151309	3.09467e-05	Spearman's rank correlation rho	294	0.00159314
EHF	0.151231	3.12406e-05	Spearman's rank correlation rho	201	0.00159924
ZNF24	0.151244	3.11935e-05	Spearman's rank correlation rho	295	0.00159924
MYCBP	0.151134	3.16132e-05	Spearman's rank correlation rho	194	0.00160611
KDSR	0.151128	3.16377e-05	Spearman's rank correlation rho	305	0.00160611
FAM3C	0.151127	3.16392e-05	Spearman's rank correlation rho	551	0.00160611
SHFM1	0.151087	3.17958e-05	Spearman's rank correlation rho	714	0.00160957
ASPM	0.150975	3.22307e-05	Spearman's rank correlation rho	48	0.00161656
PXN-AS1	0.150992	3.21666e-05	Spearman's rank correlation rho	55	0.00161656
NMB	0.150961	3.22885e-05	Spearman's rank correlation rho	215	0.00161656
NACA	0.151028	3.20261e-05	Spearman's rank correlation rho	748	0.00161656
RTKN2	0.150852	3.27193e-05	Spearman's rank correlation rho	55	0.00163364
SNRPA1	0.150773	3.30352e-05	Spearman's rank correlation rho	392	0.0016449
DNAJB6	0.150734	3.31917e-05	Spearman's rank correlation rho	555	0.00164819
EI24	0.150691	3.3366e-05	Spearman's rank correlation rho	467	0.00165234
ZSWIM7	0.150642	3.35657e-05	Spearman's rank correlation rho	271	0.00165773
CLCA2	0.150286	3.50507e-05	Spearman's rank correlation rho	3	0.0016789
RP11-513G11.4	0.150286	3.50507e-05	Spearman's rank correlation rho	3	0.0016789
ZBTB37	0.15038	3.46524e-05	Spearman's rank correlation rho	76	0.0016789
MESP1	0.150308	3.4957e-05	Spearman's rank correlation rho	96	0.0016789
MBOAT1	0.15045	3.43593e-05	Spearman's rank correlation rho	138	0.0016789
LY6D	0.150432	3.44324e-05	Spearman's rank correlation rho	227	0.0016789
CRABP2	0.150342	3.48112e-05	Spearman's rank correlation rho	311	0.0016789
PRPF31	0.150335	3.48424e-05	Spearman's rank correlation rho	360	0.0016789
NAP1L4	0.150359	3.47403e-05	Spearman's rank correlation rho	369	0.0016789
IGFBP3	0.150442	3.43916e-05	Spearman's rank correlation rho	420	0.0016789
TMEM160	0.150274	3.50999e-05	Spearman's rank correlation rho	498	0.0016789
ANAPC11	0.150495	3.41724e-05	Spearman's rank correlation rho	644	0.0016789
AMOTL2	0.150189	3.54652e-05	Spearman's rank correlation rho	144	0.00168751
NAB1	0.150207	3.53885e-05	Spearman's rank correlation rho	221	0.00168751
RP11-879F14.2	0.150115	3.5782e-05	Spearman's rank correlation rho	24	0.00169149
NOL7	0.150105	3.58272e-05	Spearman's rank correlation rho	475	0.00169149
ATP5E	0.150127	3.57336e-05	Spearman's rank correlation rho	748	0.00169149
SLC8B1	0.150008	3.62489e-05	Spearman's rank correlation rho	124	0.00170698
BCCIP	0.149986	3.63477e-05	Spearman's rank correlation rho	271	0.00170704
POLR3GL	0.149966	3.64375e-05	Spearman's rank correlation rho	370	0.00170704
MMP15	0.149907	3.66981e-05	Spearman's rank correlation rho	178	0.00171483
HPS1	0.149726	3.75079e-05	Spearman's rank correlation rho	256	0.0017482
PDCD5	0.149618	3.80011e-05	Spearman's rank correlation rho	560	0.00176666
HID1	0.149555	3.82932e-05	Spearman's rank correlation rho	149	0.00176672
WDFY1	0.149555	3.82908e-05	Spearman's rank correlation rho	266	0.00176672
LRP10	0.149577	3.81934e-05	Spearman's rank correlation rho	471	0.00176672
KIF21A	0.149482	3.86318e-05	Spearman's rank correlation rho	139	0.00177373
LARP1B	0.14948	3.86397e-05	Spearman's rank correlation rho	239	0.00177373
YWHAQ	0.149427	3.88902e-05	Spearman's rank correlation rho	640	0.00178074
KRT10	0.149401	3.90109e-05	Spearman's rank correlation rho	639	0.00178179
PDIA6	0.149356	3.92245e-05	Spearman's rank correlation rho	597	0.00178707
SF3B2	0.149314	3.94236e-05	Spearman's rank correlation rho	518	0.00179166
ZMYM5	0.149229	3.98313e-05	Spearman's rank correlation rho	168	0.00180569
DCTPP1	0.149142	4.02467e-05	Spearman's rank correlation rho	299	0.00181999
WNT10A	0.149114	4.03837e-05	Spearman's rank correlation rho	107	0.00182166
GTPBP6	0.148976	4.10607e-05	Spearman's rank correlation rho	173	0.00183891
SRCAP	0.148975	4.10686e-05	Spearman's rank correlation rho	333	0.00183891
TSEN34	0.149007	4.0909e-05	Spearman's rank correlation rho	418	0.00183891
CDCA5	0.14887	4.15871e-05	Spearman's rank correlation rho	29	0.0018485
NENF	0.148899	4.14452e-05	Spearman's rank correlation rho	583	0.0018485
CD151	0.148883	4.15211e-05	Spearman's rank correlation rho	648	0.0018485
UBE2D4	0.148787	4.20052e-05	Spearman's rank correlation rho	150	0.00186254
CHP1	0.148745	4.2216e-05	Spearman's rank correlation rho	382	0.00186734
SLC39A4	0.148661	4.26444e-05	Spearman's rank correlation rho	317	0.00188172
NSUN2	0.148553	4.32025e-05	Spearman's rank correlation rho	217	0.00189745
SMAGP	0.148532	4.33132e-05	Spearman's rank correlation rho	249	0.00189745
SLC39A1	0.148548	4.32278e-05	Spearman's rank correlation rho	512	0.00189745
RPS16	0.148463	4.36695e-05	Spearman's rank correlation rho	752	0.00190847
KDELR2	0.148443	4.37753e-05	Spearman's rank correlation rho	651	0.00190852
MRPS15	0.148369	4.41681e-05	Spearman's rank correlation rho	475	0.00192105
PRPF4B	0.14832	4.44261e-05	Spearman's rank correlation rho	358	0.00192347
RANBP1	0.148299	4.45404e-05	Spearman's rank correlation rho	582	0.00192347
TPI1	0.148317	4.44406e-05	Spearman's rank correlation rho	716	0.00192347
CENPU	0.148269	4.46994e-05	Spearman's rank correlation rho	48	0.00192577
KIF20A	0.148216	4.49855e-05	Spearman's rank correlation rho	19	0.00193281
ERH	0.148199	4.50748e-05	Spearman's rank correlation rho	681	0.00193281
RPS20	0.148066	4.57994e-05	Spearman's rank correlation rho	751	0.00195927
GATA3-AS1	0.147875	4.68586e-05	Spearman's rank correlation rho	6	0.00196666
EPHB3	0.14801	4.61045e-05	Spearman's rank correlation rho	47	0.00196666
ACAP3	0.147862	4.69319e-05	Spearman's rank correlation rho	109	0.00196666
ZNF766	0.147961	4.63753e-05	Spearman's rank correlation rho	178	0.00196666
SLC2A4RG	0.147848	4.70098e-05	Spearman's rank correlation rho	262	0.00196666
PPP2R2A	0.147887	4.67885e-05	Spearman's rank correlation rho	346	0.00196666
C15orf48	0.147783	4.73744e-05	Spearman's rank correlation rho	417	0.00196666
AKAP9	0.147889	4.678e-05	Spearman's rank correlation rho	544	0.00196666
PSMB6	0.147807	4.72382e-05	Spearman's rank correlation rho	584	0.00196666
CHMP2A	0.147927	4.65655e-05	Spearman's rank correlation rho	637	0.00196666
PPDPF	0.147794	4.73111e-05	Spearman's rank correlation rho	729	0.00196666
RPS11	0.147783	4.7375e-05	Spearman's rank correlation rho	751	0.00196666
RPL37A	0.147791	4.73292e-05	Spearman's rank correlation rho	752	0.00196666
FAM107B	0.147731	4.76716e-05	Spearman's rank correlation rho	322	0.00197447
EIF3A	0.147669	4.80215e-05	Spearman's rank correlation rho	452	0.00198445
CTSD	0.147637	4.82068e-05	Spearman's rank correlation rho	660	0.00198761
WHSC1L1	0.147602	4.84084e-05	Spearman's rank correlation rho	453	0.00199141
CLDN4	0.147575	4.85673e-05	Spearman's rank correlation rho	428	0.00199345
LTBP3	0.147442	4.9342e-05	Spearman's rank correlation rho	399	0.0020207
C6orf100	0.147407	4.95496e-05	Spearman's rank correlation rho	14	0.00202465
FAM72B	0.147223	5.06461e-05	Spearman's rank correlation rho	14	0.00204522
UBAC2-AS1	0.14727	5.03614e-05	Spearman's rank correlation rho	24	0.00204522
HEATR2	0.147273	5.03466e-05	Spearman's rank correlation rho	112	0.00204522
WDR34	0.14721	5.07264e-05	Spearman's rank correlation rho	260	0.00204522
FDFT1	0.147213	5.07048e-05	Spearman's rank correlation rho	380	0.00204522
CWC15	0.147258	5.04339e-05	Spearman's rank correlation rho	502	0.00204522
DEK	0.147161	5.10177e-05	Spearman's rank correlation rho	582	0.00205242
AMOT	0.146888	5.27016e-05	Spearman's rank correlation rho	75	0.00207886
FAM35A	0.146889	5.26986e-05	Spearman's rank correlation rho	138	0.00207886
PNPLA4	0.146943	5.2363e-05	Spearman's rank correlation rho	184	0.00207886
TMUB2	0.146984	5.21035e-05	Spearman's rank correlation rho	235	0.00207886
KRIT1	0.146974	5.21677e-05	Spearman's rank correlation rho	280	0.00207886
PMF1	0.146916	5.25269e-05	Spearman's rank correlation rho	347	0.00207886
NAA10	0.146934	5.24155e-05	Spearman's rank correlation rho	462	0.00207886
RPS21	0.146933	5.24195e-05	Spearman's rank correlation rho	746	0.00207886
RPL26	0.14694	5.23779e-05	Spearman's rank correlation rho	752	0.00207886
MYBL2	0.146764	5.34875e-05	Spearman's rank correlation rho	42	0.00209175
SERINC5	0.146771	5.34424e-05	Spearman's rank correlation rho	93	0.00209175
ESRP1	0.146806	5.32213e-05	Spearman's rank correlation rho	192	0.00209175
HNRNPR	0.146766	5.34703e-05	Spearman's rank correlation rho	536	0.00209175
MUC16	0.146685	5.39884e-05	Spearman's rank correlation rho	120	0.00210074
MZT1	0.146673	5.40631e-05	Spearman's rank correlation rho	271	0.00210074
PKM	0.146689	5.39629e-05	Spearman's rank correlation rho	713	0.00210074
TRIP13	0.146615	5.44393e-05	Spearman's rank correlation rho	55	0.00210859
UBL7	0.146606	5.44967e-05	Spearman's rank correlation rho	263	0.00210859
MPND	0.146575	5.46979e-05	Spearman's rank correlation rho	88	0.0021119
CTBP2	0.14655	5.48582e-05	Spearman's rank correlation rho	329	0.0021136
ARFGEF1	0.146458	5.54612e-05	Spearman's rank correlation rho	189	0.00212839
DTD1	0.146456	5.54756e-05	Spearman's rank correlation rho	278	0.00212839
TFDP1	0.146306	5.64702e-05	Spearman's rank correlation rho	280	0.00215747
ERP29	0.146308	5.64547e-05	Spearman's rank correlation rho	591	0.00215747
TARBP2	0.146279	5.6649e-05	Spearman's rank correlation rho	134	0.00215977
SF1	0.146175	5.73463e-05	Spearman's rank correlation rho	558	0.00218179
NUDT22	0.146127	5.76721e-05	Spearman's rank correlation rho	289	0.00218962
CYB561	0.14602	5.84057e-05	Spearman's rank correlation rho	266	0.00221096
MRPL36	0.14601	5.84768e-05	Spearman's rank correlation rho	445	0.00221096
LY6E	0.14598	5.86832e-05	Spearman's rank correlation rho	692	0.00221417
RANBP3	0.145941	5.89534e-05	Spearman's rank correlation rho	174	0.00221519
GTF3A	0.145947	5.89141e-05	Spearman's rank correlation rho	504	0.00221519
RPLP2	0.145827	5.97539e-05	Spearman's rank correlation rho	752	0.00224065
RTFDC1	0.145783	6.00628e-05	Spearman's rank correlation rho	447	0.002243
RPL31	0.145792	6.00026e-05	Spearman's rank correlation rho	752	0.002243
RPL35A	0.14575	6.0298e-05	Spearman's rank correlation rho	752	0.00224718
PXMP4	0.145688	6.07417e-05	Spearman's rank correlation rho	80	0.00225909
DYNLL1	0.145642	6.10727e-05	Spearman's rank correlation rho	724	0.00226678
PLK1	0.145589	6.14549e-05	Spearman's rank correlation rho	36	0.00226711
RAB34	0.145605	6.13367e-05	Spearman's rank correlation rho	354	0.00226711
GAPDH	0.145617	6.12538e-05	Spearman's rank correlation rho	750	0.00226711
POLD3	0.14551	6.20248e-05	Spearman's rank correlation rho	123	0.00228351
PJA1	0.145489	6.21839e-05	Spearman's rank correlation rho	133	0.00228476
ZNF544	0.145424	6.26615e-05	Spearman's rank correlation rho	88	0.00229615
PHF14	0.145412	6.27459e-05	Spearman's rank correlation rho	460	0.00229615
XYLB	0.145356	6.31626e-05	Spearman's rank correlation rho	42	0.00230215
JRKL	0.14537	6.30594e-05	Spearman's rank correlation rho	121	0.00230215
RAD54B	0.145338	6.32928e-05	Spearman's rank correlation rho	30	0.00230222
ARF1	0.145322	6.34172e-05	Spearman's rank correlation rho	687	0.00230222
RPS28	0.14529	6.36525e-05	Spearman's rank correlation rho	751	0.00230617
TNFRSF18	0.145219	6.41864e-05	Spearman's rank correlation rho	63	0.00231967
TSPAN31	0.145196	6.436e-05	Spearman's rank correlation rho	242	0.00231967
FAM60A	0.14519	6.44071e-05	Spearman's rank correlation rho	330	0.00231967
TMTC3	0.145158	6.46503e-05	Spearman's rank correlation rho	154	0.00232384
FUCA2	0.145132	6.48439e-05	Spearman's rank correlation rho	312	0.00232621
FAM177A1	0.145041	6.55397e-05	Spearman's rank correlation rho	544	0.00234655
NBPF14	0.144968	6.61045e-05	Spearman's rank correlation rho	49	0.00235087
SREBF1	0.144989	6.59456e-05	Spearman's rank correlation rho	148	0.00235087
GFM1	0.144991	6.59238e-05	Spearman's rank correlation rho	249	0.00235087
TMEM14B	0.144959	6.61762e-05	Spearman's rank correlation rho	517	0.00235087
PYCR2	0.144919	6.64866e-05	Spearman's rank correlation rho	294	0.00235337
ATP5L	0.144917	6.6505e-05	Spearman's rank correlation rho	739	0.00235337
MRPL3	0.144863	6.69227e-05	Spearman's rank correlation rho	416	0.00236356
PITPNA-AS1	0.144843	6.70798e-05	Spearman's rank correlation rho	165	0.00236453
SUCLA2	0.144775	6.76192e-05	Spearman's rank correlation rho	261	0.00237894
DEF8	0.144757	6.77597e-05	Spearman's rank correlation rho	289	0.00237929
GNE	0.14469	6.82924e-05	Spearman's rank correlation rho	97	0.00238007
YEATS4	0.144627	6.87968e-05	Spearman's rank correlation rho	205	0.00238007
ZNF131	0.144624	6.88265e-05	Spearman's rank correlation rho	210	0.00238007
UPF2	0.144629	6.87821e-05	Spearman's rank correlation rho	372	0.00238007
ESF1	0.144646	6.86498e-05	Spearman's rank correlation rho	441	0.00238007
RNASET2	0.144683	6.83464e-05	Spearman's rank correlation rho	460	0.00238007
NDUFA3	0.144709	6.81388e-05	Spearman's rank correlation rho	662	0.00238007
TMSB10	0.144644	6.86668e-05	Spearman's rank correlation rho	752	0.00238007
CBX8	0.14451	6.97468e-05	Spearman's rank correlation rho	55	0.00240277
DXO	0.144511	6.97367e-05	Spearman's rank correlation rho	148	0.00240277
SLC35B3	0.144487	6.99316e-05	Spearman's rank correlation rho	191	0.00240459
MTDH	0.144437	7.03431e-05	Spearman's rank correlation rho	636	0.00241419
NACC1	0.144385	7.07756e-05	Spearman's rank correlation rho	140	0.00242446
CTTN	0.144351	7.10588e-05	Spearman's rank correlation rho	540	0.0024296
IL4R	0.1443	7.14806e-05	Spearman's rank correlation rho	251	0.00243488
C1GALT1	0.144306	7.14342e-05	Spearman's rank correlation rho	297	0.00243488
FAM98B	0.144178	7.25034e-05	Spearman's rank correlation rho	182	0.00244467
RARS2	0.144173	7.25506e-05	Spearman's rank correlation rho	224	0.00244467
DAG1	0.144217	7.21742e-05	Spearman's rank correlation rho	293	0.00244467
FAM136A	0.144169	7.25801e-05	Spearman's rank correlation rho	364	0.00244467
POLR2E	0.144179	7.24953e-05	Spearman's rank correlation rho	453	0.00244467
LIMA1	0.144154	7.27069e-05	Spearman's rank correlation rho	464	0.00244467
MT-ND4	0.144234	7.20355e-05	Spearman's rank correlation rho	752	0.00244467
RPL12	0.144111	7.30709e-05	Spearman's rank correlation rho	752	0.00245238
GRIN2D	0.144048	7.36096e-05	Spearman's rank correlation rho	24	0.0024573
KLHDC3	0.144064	7.3479e-05	Spearman's rank correlation rho	288	0.0024573
S100A6	0.144047	7.36219e-05	Spearman's rank correlation rho	752	0.0024573
RAD21	0.143921	7.47141e-05	Spearman's rank correlation rho	456	0.0024892
USP5	0.143874	7.5117e-05	Spearman's rank correlation rho	182	0.00249805
RP11-800A18.4	0.143815	7.56395e-05	Spearman's rank correlation rho	14	0.00250682
TOMM34	0.143813	7.56557e-05	Spearman's rank correlation rho	147	0.00250682
STEAP1	0.143773	7.60101e-05	Spearman's rank correlation rho	295	0.0025119
YWHAZ	0.143754	7.61815e-05	Spearman's rank correlation rho	653	0.0025119
FAU	0.143749	7.62226e-05	Spearman's rank correlation rho	752	0.0025119
RP11-384O8.1	0.143715	7.65213e-05	Spearman's rank correlation rho	3	0.0025139
SLURP1	0.143711	7.65592e-05	Spearman's rank correlation rho	6	0.0025139
RP11-816J6.3	0.14365	7.71019e-05	Spearman's rank correlation rho	6	0.00252263
FAM25A	0.143665	7.69659e-05	Spearman's rank correlation rho	14	0.00252263
RP11-218E20.3	0.143627	7.73087e-05	Spearman's rank correlation rho	3	0.00252486
ABCB6	0.143507	7.83993e-05	Spearman's rank correlation rho	3	0.00253509
SH2D3A	0.14353	7.81901e-05	Spearman's rank correlation rho	169	0.00253509
TSEN54	0.143544	7.80621e-05	Spearman's rank correlation rho	171	0.00253509
MECOM	0.1435	7.84564e-05	Spearman's rank correlation rho	243	0.00253509
MAPRE1	0.143514	7.83323e-05	Spearman's rank correlation rho	408	0.00253509
CTSB	0.143572	7.78102e-05	Spearman's rank correlation rho	670	0.00253509
NME1	0.143465	7.87836e-05	Spearman's rank correlation rho	457	0.00254115
DUSP6	0.143447	7.89426e-05	Spearman's rank correlation rho	310	0.00254179
CORO1B	0.143369	7.96673e-05	Spearman's rank correlation rho	426	0.00256059
UHRF1BP1	0.143293	8.03728e-05	Spearman's rank correlation rho	65	0.00257419
MLF2	0.143295	8.03495e-05	Spearman's rank correlation rho	508	0.00257419
SUPT7L	0.143243	8.08352e-05	Spearman's rank correlation rho	192	0.00258446
MBD4	0.143227	8.09861e-05	Spearman's rank correlation rho	315	0.00258475
RP11-545M17.1	0.143207	8.11746e-05	Spearman's rank correlation rho	6	0.00258623
C19orf24	0.143084	8.23399e-05	Spearman's rank correlation rho	459	0.00261878
SMCR5	0.143054	8.26289e-05	Spearman's rank correlation rho	158	0.00261883
ABLIM1	0.143054	8.26255e-05	Spearman's rank correlation rho	316	0.00261883
RASGEF1A	0.142998	8.31649e-05	Spearman's rank correlation rho	64	0.00262828
ARMC7	0.142978	8.33597e-05	Spearman's rank correlation rho	121	0.00262828
ANKFY1	0.142985	8.32876e-05	Spearman's rank correlation rho	121	0.00262828
RP11-17J14.2	0.142881	8.42976e-05	Spearman's rank correlation rho	3	0.00263055
CTD-2033C11.1	0.142881	8.42976e-05	Spearman's rank correlation rho	3	0.00263055
RP11-326A19.3	0.142881	8.42976e-05	Spearman's rank correlation rho	3	0.00263055
BMPR1A	0.142901	8.41014e-05	Spearman's rank correlation rho	105	0.00263055
ELP2	0.142948	8.36497e-05	Spearman's rank correlation rho	237	0.00263055
RPL14	0.142934	8.37784e-05	Spearman's rank correlation rho	751	0.00263055
GTPBP3	0.142778	8.5312e-05	Spearman's rank correlation rho	137	0.00265765
PCID2	0.142755	8.55376e-05	Spearman's rank correlation rho	250	0.00266013
VPS25	0.142721	8.58731e-05	Spearman's rank correlation rho	399	0.0026633
S100A13	0.142703	8.60479e-05	Spearman's rank correlation rho	634	0.0026633
OST4	0.1427	8.60778e-05	Spearman's rank correlation rho	737	0.0026633
LINC00707	0.142666	8.64171e-05	Spearman's rank correlation rho	3	0.00266529
TMC8	0.142664	8.64346e-05	Spearman's rank correlation rho	88	0.00266529
ISYNA1	0.142618	8.69014e-05	Spearman's rank correlation rho	215	0.00266561
SKIL	0.142613	8.69486e-05	Spearman's rank correlation rho	453	0.00266561
MORF4L1	0.142605	8.70301e-05	Spearman's rank correlation rho	712	0.00266561
ANXA2	0.142617	8.69092e-05	Spearman's rank correlation rho	737	0.00266561
ANKRD42	0.14246	8.84949e-05	Spearman's rank correlation rho	99	0.00270592
ADNP	0.142393	8.918e-05	Spearman's rank correlation rho	261	0.0027223
UBQLN4	0.142268	9.04837e-05	Spearman's rank correlation rho	132	0.00275748
FAM160A2	0.142253	9.06369e-05	Spearman's rank correlation rho	217	0.00275754
HSBP1L1	0.142225	9.09271e-05	Spearman's rank correlation rho	343	0.00276176
BAIAP2L1	0.142179	9.14107e-05	Spearman's rank correlation rho	251	0.00276263
TM2D3	0.142201	9.11802e-05	Spearman's rank correlation rho	403	0.00276263
RPS25	0.142181	9.13851e-05	Spearman's rank correlation rho	752	0.00276263
NCCRP1	0.142159	9.16204e-05	Spearman's rank correlation rho	68	0.00276384
SLC25A10.1	0.142126	9.19714e-05	Spearman's rank correlation rho	92	0.00276384
LCOR	0.142118	9.20571e-05	Spearman's rank correlation rho	166	0.00276384
CD2AP	0.142137	9.1855e-05	Spearman's rank correlation rho	340	0.00276384
RHBDL2	0.142063	9.26362e-05	Spearman's rank correlation rho	122	0.00277209
NFKBIB	0.142069	9.25728e-05	Spearman's rank correlation rho	224	0.00277209
RPS8	0.142015	9.31511e-05	Spearman's rank correlation rho	752	0.00278293
NDST2	0.141974	9.35959e-05	Spearman's rank correlation rho	25	0.00278659
ADORA2B	0.141953	9.38212e-05	Spearman's rank correlation rho	51	0.00278659
DTYMK	0.141971	9.36245e-05	Spearman's rank correlation rho	231	0.00278659
PTPRF	0.141947	9.38855e-05	Spearman's rank correlation rho	333	0.00278659
ISOC2	0.141922	9.4151e-05	Spearman's rank correlation rho	432	0.00278993
FOXA2	0.14186	9.48262e-05	Spearman's rank correlation rho	96	0.0027963
NT5C2	0.141861	9.48218e-05	Spearman's rank correlation rho	265	0.0027963
EIF3J	0.141886	9.454e-05	Spearman's rank correlation rho	533	0.0027963
OSBPL9	0.14183	9.51522e-05	Spearman's rank correlation rho	307	0.00279735
SKAP2	0.141829	9.5169e-05	Spearman's rank correlation rho	452	0.00279735
BCOR	0.141797	9.55118e-05	Spearman's rank correlation rho	111	0.0027984
DDX18	0.141802	9.54658e-05	Spearman's rank correlation rho	554	0.0027984
ADAL	0.141741	9.61314e-05	Spearman's rank correlation rho	90	0.00280665
LYPLA1	0.14173	9.62554e-05	Spearman's rank correlation rho	349	0.00280665
EIF1AX	0.141749	9.60408e-05	Spearman's rank correlation rho	584	0.00280665
RP11-793H13.11	0.141705	9.65278e-05	Spearman's rank correlation rho	15	0.0028101
KRAS	0.141674	9.68731e-05	Spearman's rank correlation rho	382	0.00281565
AVPI1	0.141612	9.75704e-05	Spearman's rank correlation rho	168	0.0028288
PDE4C	0.141595	9.7758e-05	Spearman's rank correlation rho	197	0.0028288
CLDN3	0.141578	9.79464e-05	Spearman's rank correlation rho	269	0.0028288
ACTN4	0.141589	9.78297e-05	Spearman's rank correlation rho	601	0.0028288
RBM42	0.1414	9.99644e-05	Spearman's rank correlation rho	424	0.00288252
hsa-mir-1199	0.141369	0.000100321	Spearman's rank correlation rho	72	0.00288467
RAD9A	0.141366	0.000100355	Spearman's rank correlation rho	155	0.00288467
WASH4P	0.141343	0.000100617	Spearman's rank correlation rho	376	0.00288764
MARCKS	0.141287	0.000101273	Spearman's rank correlation rho	525	0.00290189
CCDC137	0.141227	0.000101966	Spearman's rank correlation rho	170	0.00291716
ERRFI1	0.141194	0.000102356	Spearman's rank correlation rho	431	0.00291902
YBX3	0.141185	0.000102463	Spearman's rank correlation rho	627	0.00291902
RPLP0	0.14118	0.000102512	Spearman's rank correlation rho	747	0.00291902
RPL23A	0.141074	0.00010377	Spearman's rank correlation rho	749	0.00295024
HMGA1	0.140988	0.000104793	Spearman's rank correlation rho	408	0.00297468
LRRC23	0.140944	0.000105324	Spearman's rank correlation rho	175	0.00298509
GNAS	0.140837	0.000106614	Spearman's rank correlation rho	685	0.00301696
CDC42BPG	0.140819	0.000106832	Spearman's rank correlation rho	38	0.00301845
RP11-1103G16.1	0.140783	0.00010727	Spearman's rank correlation rho	10	0.00302545
UPK1B	0.140758	0.000107578	Spearman's rank correlation rho	168	0.00302545
UPF3A	0.140771	0.000107415	Spearman's rank correlation rho	340	0.00302545
IER2	0.140731	0.000107912	Spearman's rank correlation rho	582	0.00303018
NDUFA5	0.140685	0.000108485	Spearman's rank correlation rho	558	0.0030369
RPL41	0.140694	0.00010837	Spearman's rank correlation rho	752	0.0030369
PYROXD1	0.140654	0.000108867	Spearman's rank correlation rho	105	0.00303828
SMARCA5	0.140658	0.000108811	Spearman's rank correlation rho	364	0.00303828
RP5-1074L1.4	0.140532	0.000110381	Spearman's rank correlation rho	37	0.00305711
ZFYVE1	0.140542	0.000110266	Spearman's rank correlation rho	82	0.00305711
MTIF2	0.140549	0.000110173	Spearman's rank correlation rho	171	0.00305711
RAB25	0.140566	0.000109956	Spearman's rank correlation rho	305	0.00305711
IDH1	0.140556	0.00011009	Spearman's rank correlation rho	343	0.00305711
FPGT	0.140516	0.000110594	Spearman's rank correlation rho	110	0.00305837
MBD6	0.140435	0.00011161	Spearman's rank correlation rho	161	0.00308178
MIB2	0.140392	0.000112162	Spearman's rank correlation rho	215	0.00308497
CTNNBIP1	0.140411	0.000111915	Spearman's rank correlation rho	302	0.00308497
COX7A2L	0.140375	0.000112373	Spearman's rank correlation rho	607	0.00308497
HMGB1	0.140373	0.000112402	Spearman's rank correlation rho	739	0.00308497
FOXRED1	0.14035	0.000112694	Spearman's rank correlation rho	116	0.00308833
PDCD2	0.14027	0.000113724	Spearman's rank correlation rho	336	0.00310748
RPL23	0.140269	0.000113734	Spearman's rank correlation rho	751	0.00310748
PSMD2	0.140241	0.000114109	Spearman's rank correlation rho	401	0.00311305
RPL24	0.14019	0.00011477	Spearman's rank correlation rho	751	0.0031264
SERP1	0.14017	0.000115033	Spearman's rank correlation rho	661	0.00312889
GPI	0.140134	0.000115497	Spearman's rank correlation rho	423	0.00313373
PHLDA2	0.140117	0.000115727	Spearman's rank correlation rho	467	0.00313373
MORF4L2	0.140118	0.000115708	Spearman's rank correlation rho	641	0.00313373
CIB1	0.140077	0.000116248	Spearman's rank correlation rho	632	0.00314317
AC079807.2	0.140038	0.000116762	Spearman's rank correlation rho	20	0.00315114
GALNT12	0.140022	0.00011698	Spearman's rank correlation rho	148	0.00315114
USP9X	0.139951	0.000117926	Spearman's rank correlation rho	339	0.00315114
GBAS	0.140016	0.000117063	Spearman's rank correlation rho	342	0.00315114
NDUFV3	0.14	0.000117276	Spearman's rank correlation rho	379	0.00315114
RALA	0.139959	0.000117821	Spearman's rank correlation rho	406	0.00315114
PSMF1	0.139979	0.000117554	Spearman's rank correlation rho	408	0.00315114
WNK1	0.139974	0.000117615	Spearman's rank correlation rho	420	0.00315114
CCDC68	0.139906	0.000118528	Spearman's rank correlation rho	129	0.00315339
FASN	0.139893	0.000118702	Spearman's rank correlation rho	151	0.00315339
SNAPC5	0.139904	0.000118551	Spearman's rank correlation rho	294	0.00315339
EZR	0.139904	0.000118561	Spearman's rank correlation rho	469	0.00315339
MRPS26	0.139801	0.000119947	Spearman's rank correlation rho	420	0.00318182
UQCRH	0.139786	0.000120149	Spearman's rank correlation rho	709	0.00318255
EIF3H	0.139732	0.00012089	Spearman's rank correlation rho	654	0.00319562
RPS19	0.139724	0.000120993	Spearman's rank correlation rho	752	0.00319562
KRT7	0.139675	0.000121666	Spearman's rank correlation rho	445	0.00320874
NUP155	0.139646	0.000122078	Spearman's rank correlation rho	84	0.00321031
PHIP	0.139655	0.000121945	Spearman's rank correlation rho	404	0.00321031
PPP2R1B	0.139582	0.000122966	Spearman's rank correlation rho	125	0.00322377
CTD-2015H6.3	0.139495	0.000124182	Spearman's rank correlation rho	165	0.00322377
STYXL1	0.139527	0.000123731	Spearman's rank correlation rho	166	0.00322377
ACAT2	0.139503	0.000124059	Spearman's rank correlation rho	171	0.00322377
SENP2	0.139504	0.000124055	Spearman's rank correlation rho	181	0.00322377
COX19	0.139557	0.000123302	Spearman's rank correlation rho	281	0.00322377
MRPS18C	0.139498	0.000124131	Spearman's rank correlation rho	461	0.00322377
CD46	0.139511	0.000123955	Spearman's rank correlation rho	478	0.00322377
RPL4	0.139554	0.000123354	Spearman's rank correlation rho	741	0.00322377
PHF20L1	0.139475	0.000124451	Spearman's rank correlation rho	354	0.00322618
C14orf182	0.139447	0.000124858	Spearman's rank correlation rho	39	0.00322753
RP11-1407O15.2	0.139451	0.000124796	Spearman's rank correlation rho	82	0.00322753
AIM1	0.139412	0.000125345	Spearman's rank correlation rho	133	0.00323555
RTN3	0.139357	0.000126127	Spearman's rank correlation rho	482	0.00325112
IGF2BP2	0.139339	0.000126388	Spearman's rank correlation rho	298	0.00325323
USMG5	0.139309	0.000126813	Spearman's rank correlation rho	725	0.00325956
DSG2	0.139284	0.000127175	Spearman's rank correlation rho	377	0.00326429
RNF26	0.139267	0.000127419	Spearman's rank correlation rho	157	0.00326593
RP11-260M2.1	0.139238	0.000127831	Spearman's rank correlation rho	25	0.00327189
ACBD3	0.139195	0.000128453	Spearman's rank correlation rho	370	0.00328321
TOP3A	0.139164	0.000128914	Spearman's rank correlation rho	74	0.00328655
TCERG1	0.139145	0.00012919	Spearman's rank correlation rho	245	0.00328655
RASSF7	0.139124	0.000129486	Spearman's rank correlation rho	309	0.00328655
POR	0.13913	0.000129397	Spearman's rank correlation rho	333	0.00328655
C1orf63	0.139153	0.000129063	Spearman's rank correlation rho	548	0.00328655
C10orf12	0.13904	0.000130724	Spearman's rank correlation rho	38	0.00331337
RP6-206I17.2	0.138995	0.000131389	Spearman's rank correlation rho	6	0.00331638
ST7-OT4	0.138995	0.000131389	Spearman's rank correlation rho	6	0.00331638
PRKCI	0.139017	0.000131061	Spearman's rank correlation rho	274	0.00331638
CARD9	0.138935	0.000132281	Spearman's rank correlation rho	15	0.00332924
PADI2	0.138924	0.000132446	Spearman's rank correlation rho	32	0.00332924
KLF5	0.138948	0.00013209	Spearman's rank correlation rho	323	0.00332924
SEMA4B	0.138812	0.000134121	Spearman's rank correlation rho	218	0.00336207
COA1	0.138823	0.000133962	Spearman's rank correlation rho	332	0.00336207
LAD1	0.13869	0.000135978	Spearman's rank correlation rho	306	0.00340393
MGST1	0.138665	0.000136369	Spearman's rank correlation rho	328	0.00340903
HOXA11	0.13857	0.000137824	Spearman's rank correlation rho	21	0.0034266
EPHX2	0.138576	0.000137736	Spearman's rank correlation rho	83	0.0034266
LIMS1	0.138593	0.000137471	Spearman's rank correlation rho	495	0.0034266
FTH1	0.138589	0.000137527	Spearman's rank correlation rho	752	0.0034266
C6orf48	0.138506	0.000138825	Spearman's rank correlation rho	617	0.00344679
DPY30	0.138485	0.000139149	Spearman's rank correlation rho	558	0.00345013
TMBIM6	0.138456	0.000139604	Spearman's rank correlation rho	704	0.00345673
RPS24	0.138421	0.00014015	Spearman's rank correlation rho	752	0.00346553
ARPC5	0.138397	0.000140538	Spearman's rank correlation rho	662	0.00347042
FRMD8	0.138151	0.000144469	Spearman's rank correlation rho	256	0.00356266
MROH6	0.138135	0.000144729	Spearman's rank correlation rho	143	0.00356424
SMPDL3B	0.138118	0.000144999	Spearman's rank correlation rho	104	0.00356505
FAM98A	0.138109	0.000145153	Spearman's rank correlation rho	166	0.00356505
SMDT1	0.138091	0.000145431	Spearman's rank correlation rho	571	0.00356707
RBM39	0.137989	0.000147107	Spearman's rank correlation rho	653	0.00360334
C22orf39	0.137923	0.000148198	Spearman's rank correlation rho	306	0.00362518
PTHLH	0.137885	0.00014883	Spearman's rank correlation rho	73	0.00363575
GORASP1	0.137857	0.000149299	Spearman's rank correlation rho	118	0.00364234
RP11-111M22.3	0.137834	0.000149681	Spearman's rank correlation rho	51	0.00364677
MORN2	0.13777	0.000150752	Spearman's rank correlation rho	290	0.00366796
MT-ATP8	0.137716	0.000151672	Spearman's rank correlation rho	150	0.00368543
MT-ND5	0.137698	0.000151973	Spearman's rank correlation rho	717	0.00368753
RPL27	0.137675	0.000152366	Spearman's rank correlation rho	747	0.00368753
RPS4X	0.137679	0.000152307	Spearman's rank correlation rho	752	0.00368753
PPL	0.137657	0.000152681	Spearman's rank correlation rho	178	0.00369026
PCBP2	0.137589	0.000153846	Spearman's rank correlation rho	665	0.0037135
JUP	0.13754	0.00015468	Spearman's rank correlation rho	385	0.00372869
LAMTOR1	0.137517	0.000155083	Spearman's rank correlation rho	579	0.00373347
SMURF2	0.137423	0.00015671	Spearman's rank correlation rho	177	0.00376767
MIF	0.137408	0.000156972	Spearman's rank correlation rho	726	0.00376899
AGAP3	0.137306	0.000158774	Spearman's rank correlation rho	172	0.00380058
DEFB1	0.137303	0.000158826	Spearman's rank correlation rho	349	0.00380058
CSTB	0.137298	0.000158913	Spearman's rank correlation rho	715	0.00380058
RP11-475O6.1	0.136936	0.000165445	Spearman's rank correlation rho	3	0.00380211
MYT1L	0.136936	0.000165445	Spearman's rank correlation rho	3	0.00380211
RGPD2	0.136936	0.000165445	Spearman's rank correlation rho	3	0.00380211
MRPL30.1	0.136936	0.000165445	Spearman's rank correlation rho	3	0.00380211
RP11-1167A19.2	0.136936	0.000165445	Spearman's rank correlation rho	3	0.00380211
CTC-527H23.3	0.136936	0.000165445	Spearman's rank correlation rho	3	0.00380211
APITD1-CORT	0.136936	0.000165445	Spearman's rank correlation rho	3	0.00380211
RP1-150O5.3	0.136936	0.000165445	Spearman's rank correlation rho	3	0.00380211
CTD-2013N24.2	0.136936	0.000165445	Spearman's rank correlation rho	3	0.00380211
HIST1H2BI	0.136936	0.000165445	Spearman's rank correlation rho	3	0.00380211
DDX26B-AS1	0.136936	0.000165445	Spearman's rank correlation rho	3	0.00380211
NOXRED1	0.136936	0.000165445	Spearman's rank correlation rho	3	0.00380211
RP11-778D9.12	0.136936	0.000165445	Spearman's rank correlation rho	3	0.00380211
LINC00843	0.137039	0.00016356	Spearman's rank correlation rho	3	0.00380211
CYP4F22	0.137143	0.000161691	Spearman's rank correlation rho	3	0.00380211
FAM155B	0.137167	0.000161243	Spearman's rank correlation rho	10	0.00380211
C19orf26	0.137167	0.000161243	Spearman's rank correlation rho	10	0.00380211
HOXA13	0.137029	0.000163756	Spearman's rank correlation rho	25	0.00380211
UPK3A	0.136942	0.000165347	Spearman's rank correlation rho	32	0.00380211
EIF1AD	0.137014	0.000164027	Spearman's rank correlation rho	146	0.00380211
GSR	0.137033	0.000163667	Spearman's rank correlation rho	174	0.00380211
RP6-109B7.3	0.137204	0.000160593	Spearman's rank correlation rho	178	0.00380211
EHMT2	0.137019	0.000163929	Spearman's rank correlation rho	185	0.00380211
UCP2	0.13713	0.000161922	Spearman's rank correlation rho	201	0.00380211
ACVR1	0.137064	0.000163103	Spearman's rank correlation rho	218	0.00380211
COA5	0.137038	0.000163576	Spearman's rank correlation rho	343	0.00380211
PRKCSH	0.137215	0.000160383	Spearman's rank correlation rho	445	0.00380211
SLC25A39	0.136965	0.000164926	Spearman's rank correlation rho	462	0.00380211
MYEOV2	0.137133	0.00016187	Spearman's rank correlation rho	647	0.00380211
HMGN1	0.137111	0.000162266	Spearman's rank correlation rho	663	0.00380211
RBX1	0.137167	0.000161255	Spearman's rank correlation rho	681	0.00380211
ZNF836	0.136854	0.00016697	Spearman's rank correlation rho	110	0.00382749
TXNL1	0.136861	0.000166835	Spearman's rank correlation rho	441	0.00382749
GGCT	0.136786	0.000168229	Spearman's rank correlation rho	381	0.00385152
CKM	0.136729	0.000169292	Spearman's rank correlation rho	3	0.00387099
RNF141	0.136651	0.000170777	Spearman's rank correlation rho	267	0.00388954
POLR2J3	0.136649	0.000170802	Spearman's rank correlation rho	289	0.00388954
PSMD1	0.136641	0.000170957	Spearman's rank correlation rho	371	0.00388954
RAB1A	0.136659	0.000170626	Spearman's rank correlation rho	626	0.00388954
HRASLS2	0.136561	0.000172481	Spearman's rank correlation rho	76	0.00391931
GRHL1	0.136484	0.000173955	Spearman's rank correlation rho	85	0.00392731
CDKN3	0.136508	0.000173509	Spearman's rank correlation rho	86	0.00392731
UGDH	0.136507	0.000173525	Spearman's rank correlation rho	321	0.00392731
CHCHD5	0.136476	0.000174126	Spearman's rank correlation rho	402	0.00392731
TMEM179B	0.136509	0.000173483	Spearman's rank correlation rho	502	0.00392731
MRPL33	0.136488	0.000173895	Spearman's rank correlation rho	636	0.00392731
ZC3H3	0.136356	0.000176444	Spearman's rank correlation rho	110	0.00397468
ALYREF	0.136293	0.000177687	Spearman's rank correlation rho	157	0.00398956
CARHSP1	0.136307	0.000177411	Spearman's rank correlation rho	534	0.00398956
ROMO1	0.136289	0.000177761	Spearman's rank correlation rho	636	0.00398956
RPL11	0.136277	0.000177992	Spearman's rank correlation rho	752	0.00398983
ENO3	0.136215	0.000179227	Spearman's rank correlation rho	15	0.00400273
ACTR2	0.136236	0.000178806	Spearman's rank correlation rho	536	0.00400273
ANAPC16	0.136225	0.000179031	Spearman's rank correlation rho	618	0.00400273
COX6C	0.136204	0.000179447	Spearman's rank correlation rho	739	0.00400276
CBX2	0.13607	0.00018213	Spearman's rank correlation rho	26	0.00401845
NGLY1	0.13606	0.000182321	Spearman's rank correlation rho	184	0.00401845
KRT17	0.136036	0.000182797	Spearman's rank correlation rho	229	0.00401845
C11orf24	0.136047	0.000182591	Spearman's rank correlation rho	240	0.00401845
CWC25	0.136103	0.000181459	Spearman's rank correlation rho	247	0.00401845
FAM213B	0.136043	0.000182659	Spearman's rank correlation rho	267	0.00401845
CYHR1	0.136084	0.000181842	Spearman's rank correlation rho	364	0.00401845
RHOG	0.136046	0.000182613	Spearman's rank correlation rho	365	0.00401845
SRSF6	0.136082	0.000181886	Spearman's rank correlation rho	381	0.00401845
ZCRB1	0.136096	0.000181587	Spearman's rank correlation rho	483	0.00401845
BCAP31	0.136051	0.000182497	Spearman's rank correlation rho	591	0.00401845
RPL39	0.13615	0.00018051	Spearman's rank correlation rho	752	0.00401845
ACTB	0.136015	0.000183226	Spearman's rank correlation rho	752	0.00402302
RP5-1159O4.1	0.135961	0.000184317	Spearman's rank correlation rho	83	0.00403963
RHOF	0.135956	0.000184426	Spearman's rank correlation rho	208	0.00403963
SNX5	0.135932	0.000184928	Spearman's rank correlation rho	353	0.00404106
TCEA1	0.135931	0.000184934	Spearman's rank correlation rho	535	0.00404106
TRPS1	0.135905	0.00018546	Spearman's rank correlation rho	204	0.00404768
ATPIF1	0.135877	0.000186037	Spearman's rank correlation rho	667	0.00405542
RBBP6	0.135761	0.000188443	Spearman's rank correlation rho	327	0.00410297
FLRT3	0.135715	0.000189394	Spearman's rank correlation rho	98	0.00411876
RPLP1	0.135674	0.000190259	Spearman's rank correlation rho	752	0.00413263
KIAA1919	0.135654	0.000190666	Spearman's rank correlation rho	67	0.00413654
MARK2	0.135609	0.000191633	Spearman's rank correlation rho	191	0.00415259
PDZD8	0.135587	0.000192086	Spearman's rank correlation rho	207	0.00415746
ZNF417	0.135539	0.000193097	Spearman's rank correlation rho	46	0.00415958
TAF5L	0.135552	0.000192838	Spearman's rank correlation rho	101	0.00415958
COG4	0.135548	0.000192909	Spearman's rank correlation rho	140	0.00415958
AAR2	0.135569	0.000192472	Spearman's rank correlation rho	158	0.00415958
TM7SF3	0.135515	0.000193624	Spearman's rank correlation rho	271	0.00416185
SSB	0.135513	0.000193659	Spearman's rank correlation rho	584	0.00416185
C17orf62	0.135412	0.000195833	Spearman's rank correlation rho	320	0.0042036
LSM1	0.135383	0.000196447	Spearman's rank correlation rho	463	0.0042086
EEF1A1	0.135379	0.000196528	Spearman's rank correlation rho	752	0.0042086
ZNF138	0.135336	0.000197471	Spearman's rank correlation rho	75	0.00422383
MOCOS	0.135319	0.000197834	Spearman's rank correlation rho	39	0.00422663
SFT2D1	0.135238	0.000199614	Spearman's rank correlation rho	499	0.00424972
VAPA	0.135252	0.000199302	Spearman's rank correlation rho	663	0.00424972
P4HB	0.135244	0.00019947	Spearman's rank correlation rho	666	0.00424972
C17orf89	0.135223	0.000199933	Spearman's rank correlation rho	473	0.00425154
TMED3	0.135197	0.00020051	Spearman's rank correlation rho	480	0.00425884
RUSC1	0.135105	0.000202552	Spearman's rank correlation rho	242	0.00429721
LYPD3	0.135083	0.000203038	Spearman's rank correlation rho	71	0.00430092
MTERF	0.135065	0.000203434	Spearman's rank correlation rho	90	0.00430092
TSR1	0.135069	0.000203345	Spearman's rank correlation rho	149	0.00430092
FAM50B	0.134985	0.000205236	Spearman's rank correlation rho	133	0.00432896
GMFB	0.134988	0.000205166	Spearman's rank correlation rho	238	0.00432896
MRP63	0.13492	0.000206692	Spearman's rank correlation rho	572	0.00435463
ANKRD52	0.13481	0.000209208	Spearman's rank correlation rho	93	0.00440254
CHTOP	0.134685	0.000212087	Spearman's rank correlation rho	410	0.00445798
TRIM28	0.134671	0.000212428	Spearman's rank correlation rho	383	0.00446
GOLM1	0.134603	0.000213998	Spearman's rank correlation rho	433	0.00447277
CAPN1	0.134602	0.000214017	Spearman's rank correlation rho	441	0.00447277
LSM4	0.134632	0.000213324	Spearman's rank correlation rho	502	0.00447277
CFL1	0.13462	0.000213607	Spearman's rank correlation rho	746	0.00447277
ZNF776	0.134582	0.000214491	Spearman's rank correlation rho	90	0.00447752
COMMD6	0.134551	0.000215233	Spearman's rank correlation rho	710	0.00448787
BHLHE41	0.134382	0.000219236	Spearman's rank correlation rho	227	0.00455572
PAFAH1B3	0.134386	0.000219136	Spearman's rank correlation rho	302	0.00455572
ARL6IP4	0.134394	0.000218939	Spearman's rank correlation rho	634	0.00455572
SUV420H2	0.134364	0.000219676	Spearman's rank correlation rho	173	0.00455964
RPL34	0.134335	0.000220369	Spearman's rank correlation rho	752	0.00456882
PHF6	0.13431	0.000220965	Spearman's rank correlation rho	208	0.00457599
PTDSS2	0.134295	0.000221323	Spearman's rank correlation rho	110	0.0045782
PKP1	0.134274	0.000221843	Spearman's rank correlation rho	46	0.00458374
POLR1C	0.134228	0.000222955	Spearman's rank correlation rho	186	0.0046015
HEATR1	0.134188	0.000223924	Spearman's rank correlation rho	129	0.004612
CHCHD4	0.134186	0.000223969	Spearman's rank correlation rho	139	0.004612
TNRC18	0.134158	0.000224657	Spearman's rank correlation rho	232	0.00462094
NHP2L1	0.134135	0.000225239	Spearman's rank correlation rho	656	0.00462768
C1orf112	0.13412	0.000225596	Spearman's rank correlation rho	21	0.0046298
GATA3	0.134105	0.000225963	Spearman's rank correlation rho	108	0.0046321
MAPK14	0.134081	0.000226559	Spearman's rank correlation rho	222	0.00463911
CENPF	0.134053	0.000227243	Spearman's rank correlation rho	95	0.0046479
TCEA3	0.133972	0.000229274	Spearman's rank correlation rho	221	0.00468418
ELAVL1	0.133954	0.000229714	Spearman's rank correlation rho	388	0.00468792
RP11-192H23.4	0.133935	0.000230191	Spearman's rank correlation rho	20	0.0046918
OFD1	0.133926	0.000230419	Spearman's rank correlation rho	362	0.0046918
RP13-1016M1.2	0.133884	0.000231474	Spearman's rank correlation rho	11	0.00470802
DNAJC21	0.13384	0.000232595	Spearman's rank correlation rho	292	0.00472555
BMI1	0.133788	0.000233899	Spearman's rank correlation rho	195	0.00472908
LXN	0.133822	0.00023303	Spearman's rank correlation rho	250	0.00472908
RRP7A	0.133806	0.000233444	Spearman's rank correlation rho	308	0.00472908
SPAG9	0.133782	0.000234067	Spearman's rank correlation rho	393	0.00472908
RAC1	0.133794	0.000233745	Spearman's rank correlation rho	742	0.00472908
RGPD5	0.133709	0.000235919	Spearman's rank correlation rho	21	0.00474545
PLEKHH3	0.133732	0.000235329	Spearman's rank correlation rho	132	0.00474545
MRPL55	0.133712	0.000235838	Spearman's rank correlation rho	525	0.00474545
RPL32	0.133721	0.000235604	Spearman's rank correlation rho	752	0.00474545
SOX4	0.133684	0.000236566	Spearman's rank correlation rho	549	0.00474799
ACTG1	0.133688	0.000236467	Spearman's rank correlation rho	749	0.00474799
UBE2T	0.133664	0.000237082	Spearman's rank correlation rho	103	0.00475302
EML3	0.133624	0.000238121	Spearman's rank correlation rho	187	0.00475302
TFPT	0.133638	0.000237751	Spearman's rank correlation rho	266	0.00475302
MKRN1	0.133646	0.000237549	Spearman's rank correlation rho	363	0.00475302
MRPL12	0.133627	0.000238034	Spearman's rank correlation rho	402	0.00475302
ASCC2	0.133611	0.000238447	Spearman's rank correlation rho	264	0.00475433
FAM83H-AS1	0.133539	0.000240314	Spearman's rank correlation rho	79	0.00478631
RP11-297P16.4	0.133494	0.000241493	Spearman's rank correlation rho	7	0.00478929
C19orf40	0.133512	0.000241019	Spearman's rank correlation rho	54	0.00478929
CLNS1A	0.133509	0.000241114	Spearman's rank correlation rho	431	0.00478929
LAMP1	0.133493	0.000241515	Spearman's rank correlation rho	611	0.00478929
TNPO3	0.133472	0.000242076	Spearman's rank correlation rho	134	0.00479
NMT1	0.133474	0.00024202	Spearman's rank correlation rho	392	0.00479
CAMSAP2	0.133435	0.000243059	Spearman's rank correlation rho	183	0.00480425
TMX2	0.133414	0.000243619	Spearman's rank correlation rho	364	0.00481008
ZNF528	0.133402	0.000243913	Spearman's rank correlation rho	87	0.00481069
HSP90AB1	0.133378	0.000244549	Spearman's rank correlation rho	728	0.00481802
CTC-338M12.5	0.133361	0.000245021	Spearman's rank correlation rho	39	0.00482211
TMPRSS13	0.1333	0.000246635	Spearman's rank correlation rho	15	0.00484506
MAFG-AS1	0.133297	0.00024672	Spearman's rank correlation rho	45	0.00484506
RPL10A	0.133281	0.000247155	Spearman's rank correlation rho	747	0.00484838
RBBP7	0.133246	0.000248074	Spearman's rank correlation rho	396	0.00486119
SERF2	0.13323	0.000248512	Spearman's rank correlation rho	752	0.00486453
NDRG3	0.133217	0.000248867	Spearman's rank correlation rho	176	0.00486627
ERLEC1	0.13319	0.000249603	Spearman's rank correlation rho	457	0.0048702
CHCHD2	0.133193	0.000249523	Spearman's rank correlation rho	741	0.0048702
MAP3K11	0.133155	0.000250537	Spearman's rank correlation rho	290	0.0048832
TPRKB	0.133065	0.000253005	Spearman's rank correlation rho	395	0.00492603
ZFP36L1	0.133028	0.000254017	Spearman's rank correlation rho	692	0.00494045
SNRPG	0.132994	0.000254949	Spearman's rank correlation rho	672	0.00495329
PSMD9	0.132934	0.0002566	Spearman's rank correlation rho	353	0.00498006
CDKN2D	0.132919	0.000257015	Spearman's rank correlation rho	132	0.00498281
RER1	0.132865	0.000258542	Spearman's rank correlation rho	551	0.00500708
ARF5	0.132795	0.000260486	Spearman's rank correlation rho	515	0.00503938
KRT8	0.132677	0.00026383	Spearman's rank correlation rho	518	0.00509866
RNF19A	0.132654	0.000264493	Spearman's rank correlation rho	350	0.00510605
TMEM154	0.132622	0.000265421	Spearman's rank correlation rho	120	0.00511701
CDK6	0.132615	0.000265622	Spearman's rank correlation rho	259	0.00511701
RPS15	0.132602	0.000265983	Spearman's rank correlation rho	752	0.00511856
CDC42EP3	0.132587	0.000266427	Spearman's rank correlation rho	300	0.00512169
EID3	0.132541	0.000267732	Spearman's rank correlation rho	33	0.00513054
GRB7	0.13256	0.000267193	Spearman's rank correlation rho	192	0.00513054
MMP24-AS1	0.132544	0.000267644	Spearman's rank correlation rho	438	0.00513054
GALNT3	0.132506	0.000268741	Spearman's rank correlation rho	269	0.00514448
EPS8L1	0.132437	0.000270751	Spearman's rank correlation rho	274	0.00517751
ATP6V1A	0.132425	0.000271119	Spearman's rank correlation rho	264	0.00517911
IQGAP1	0.132394	0.000272024	Spearman's rank correlation rho	524	0.00519095
BRI3	0.132376	0.000272544	Spearman's rank correlation rho	598	0.00519545
H3F3C	0.132342	0.000273554	Spearman's rank correlation rho	77	0.00520924
DENND2D	0.132277	0.000275458	Spearman's rank correlation rho	158	0.00523192
PDPK1	0.132268	0.000275726	Spearman's rank correlation rho	211	0.00523192
CCDC57	0.132269	0.000275703	Spearman's rank correlation rho	233	0.00523192
GPS1	0.132234	0.000276754	Spearman's rank correlation rho	325	0.00523192
DAP3	0.13225	0.000276258	Spearman's rank correlation rho	358	0.00523192
LSM2	0.132236	0.000276698	Spearman's rank correlation rho	470	0.00523192
PTMA	0.132256	0.000276093	Spearman's rank correlation rho	751	0.00523192
RPS12	0.132216	0.000277273	Spearman's rank correlation rho	752	0.00523629
NDUFAF7	0.132157	0.000279037	Spearman's rank correlation rho	119	0.00526414
HINT2	0.132145	0.000279395	Spearman's rank correlation rho	395	0.00526545
SMPD4	0.132089	0.000281084	Spearman's rank correlation rho	156	0.00527004
AHNAK2	0.132102	0.000280706	Spearman's rank correlation rho	278	0.00527004
RBFOX2	0.132095	0.000280927	Spearman's rank correlation rho	279	0.00527004
PERP	0.132091	0.000281027	Spearman's rank correlation rho	525	0.00527004
MZT2B	0.132092	0.000281015	Spearman's rank correlation rho	626	0.00527004
EIF4G1	0.132071	0.000281651	Spearman's rank correlation rho	432	0.00527201
RAB6A	0.132067	0.000281768	Spearman's rank correlation rho	496	0.00527201
ATPAF2	0.131953	0.000285246	Spearman's rank correlation rho	132	0.00532071
FAM168B	0.131957	0.000285109	Spearman's rank correlation rho	200	0.00532071
SPATS2L	0.131958	0.000285076	Spearman's rank correlation rho	601	0.00532071
CDADC1	0.131933	0.000285844	Spearman's rank correlation rho	97	0.00532135
RALBP1	0.131932	0.000285865	Spearman's rank correlation rho	428	0.00532135
HOXA6	0.13189	0.000287172	Spearman's rank correlation rho	11	0.00533669
SVIL	0.131887	0.000287275	Spearman's rank correlation rho	304	0.00533669
PTTG1IP	0.131831	0.000288993	Spearman's rank correlation rho	598	0.00536314
IER3IP1.1	0.131817	0.000289431	Spearman's rank correlation rho	464	0.00536581
UBL4A	0.131749	0.000291549	Spearman's rank correlation rho	197	0.00538775
BPGM	0.131747	0.000291601	Spearman's rank correlation rho	211	0.00538775
PLA2G16	0.131749	0.000291558	Spearman's rank correlation rho	550	0.00538775
PFDN5	0.131741	0.000291797	Spearman's rank correlation rho	749	0.00538775
PDSS2	0.131724	0.000292323	Spearman's rank correlation rho	96	0.00538792
NBEAL1	0.131722	0.000292398	Spearman's rank correlation rho	697	0.00538792
NUP50	0.131688	0.000293457	Spearman's rank correlation rho	195	0.00539652
RTCA	0.131695	0.000293249	Spearman's rank correlation rho	250	0.00539652
ZNF581	0.131663	0.000294236	Spearman's rank correlation rho	255	0.00540541
RP4-549L20.3	0.131595	0.000296401	Spearman's rank correlation rho	34	0.00540951
MTMR3	0.131581	0.000296834	Spearman's rank correlation rho	135	0.00540951
VPS4B	0.131601	0.000296198	Spearman's rank correlation rho	320	0.00540951
AGPAT2	0.131588	0.000296627	Spearman's rank correlation rho	392	0.00540951
MESDC2	0.1316	0.000296247	Spearman's rank correlation rho	484	0.00540951
REXO2	0.131585	0.000296733	Spearman's rank correlation rho	532	0.00540951
SPCS2	0.131614	0.000295805	Spearman's rank correlation rho	655	0.00540951
PTGES3	0.131645	0.000294809	Spearman's rank correlation rho	665	0.00540951
ST6GALNAC1	0.13154	0.000298161	Spearman's rank correlation rho	205	0.00542826
PIP4K2B	0.131522	0.000298726	Spearman's rank correlation rho	150	0.00543312
RPL18	0.131484	0.000299952	Spearman's rank correlation rho	752	0.00544997
CRLS1	0.131443	0.000301257	Spearman's rank correlation rho	328	0.00546824
TMEM97	0.131407	0.000302422	Spearman's rank correlation rho	172	0.00548392
KIF16B	0.131387	0.000303087	Spearman's rank correlation rho	139	0.00548689
NELFCD	0.131384	0.000303188	Spearman's rank correlation rho	309	0.00548689
FBL	0.131338	0.000304688	Spearman's rank correlation rho	500	0.00550857
CECR7	0.131297	0.000306011	Spearman's rank correlation rho	11	0.005527
CWC22	0.131285	0.000306405	Spearman's rank correlation rho	222	0.00552864
SLC6A14	0.13127	0.000306896	Spearman's rank correlation rho	123	0.00553201
MED4	0.131245	0.000307725	Spearman's rank correlation rho	503	0.00554078
CAPNS1	0.131237	0.00030799	Spearman's rank correlation rho	512	0.00554078
SERTAD1	0.131217	0.000308636	Spearman's rank correlation rho	345	0.00554146
CRK	0.131226	0.000308349	Spearman's rank correlation rho	364	0.00554146
INIP	0.131202	0.000309123	Spearman's rank correlation rho	142	0.00554475
BCAT2	0.131187	0.000309616	Spearman's rank correlation rho	169	0.00554813
DTNB	0.131133	0.000311407	Spearman's rank correlation rho	48	0.00557142
FNBP1L	0.13113	0.000311528	Spearman's rank correlation rho	327	0.00557142
C11orf58	0.131097	0.000312622	Spearman's rank correlation rho	670	0.00558004
RPS2	0.131097	0.000312608	Spearman's rank correlation rho	752	0.00558004
FEN1	0.131054	0.000314071	Spearman's rank correlation rho	78	0.00559212
C9orf78	0.131058	0.000313917	Spearman's rank correlation rho	388	0.00559212
TMED4	0.131049	0.000314219	Spearman's rank correlation rho	459	0.00559212
SHCBP1	0.130984	0.000316426	Spearman's rank correlation rho	34	0.00562589
ATAD2	0.130967	0.000316973	Spearman's rank correlation rho	71	0.00563013
H2AFX	0.130915	0.000318756	Spearman's rank correlation rho	136	0.00564756
GTF3C2	0.130911	0.000318884	Spearman's rank correlation rho	148	0.00564756
TMSB4X	0.130912	0.000318864	Spearman's rank correlation rho	752	0.00564756
MRPL51	0.13086	0.000320613	Spearman's rank correlation rho	622	0.00567268
PAXIP1	0.130818	0.000322075	Spearman's rank correlation rho	69	0.00569302
KDM2A	0.130784	0.000323219	Spearman's rank correlation rho	242	0.005704
RPL7	0.130781	0.000323323	Spearman's rank correlation rho	750	0.005704
TFAP2A-AS1	0.130763	0.000323967	Spearman's rank correlation rho	11	0.00570985
AKAP8L	0.130722	0.000325379	Spearman's rank correlation rho	183	0.00572365
CNPY2	0.130725	0.000325267	Spearman's rank correlation rho	536	0.00572365
ZDHHC4	0.130674	0.00032703	Spearman's rank correlation rho	270	0.00574715
TACC2	0.130633	0.000328461	Spearman's rank correlation rho	173	0.00576119
LLGL2	0.130642	0.000328159	Spearman's rank correlation rho	295	0.00576119
EIF2B1	0.130608	0.000329342	Spearman's rank correlation rho	232	0.00577108
PLD3	0.130599	0.00032968	Spearman's rank correlation rho	492	0.00577145
ARHGEF5	0.130584	0.000330182	Spearman's rank correlation rho	97	0.00577469
MDK	0.130568	0.000330771	Spearman's rank correlation rho	566	0.00577946
FADD	0.130548	0.000331465	Spearman's rank correlation rho	232	0.00578604
NFE2L2	0.130515	0.000332617	Spearman's rank correlation rho	556	0.00580058
EIF5A	0.130504	0.000333	Spearman's rank correlation rho	520	0.00580171
KPNB1	0.130484	0.000333708	Spearman's rank correlation rho	505	0.00580294
GRN	0.130485	0.000333685	Spearman's rank correlation rho	617	0.00580294
CHAC1	0.130425	0.000335807	Spearman's rank correlation rho	34	0.00583389
TM9SF4	0.130398	0.000336791	Spearman's rank correlation rho	250	0.00584541
PIR	0.130345	0.000338694	Spearman's rank correlation rho	116	0.00587285
DLAT	0.130313	0.000339853	Spearman's rank correlation rho	132	0.00588141
KLHL23	0.130315	0.000339779	Spearman's rank correlation rho	140	0.00588141
YY1	0.130304	0.000340156	Spearman's rank correlation rho	458	0.00588141
POLR2I	0.130272	0.000341315	Spearman's rank correlation rho	584	0.00589585
HAUS5	0.130229	0.000342882	Spearman's rank correlation rho	69	0.00590661
RPP38	0.13023	0.00034286	Spearman's rank correlation rho	199	0.00590661
TPR	0.130228	0.00034291	Spearman's rank correlation rho	497	0.00590661
CLPX	0.130215	0.000343392	Spearman's rank correlation rho	200	0.00590933
PNPT1	0.130204	0.000343784	Spearman's rank correlation rho	194	0.0059105
WRNIP1	0.130193	0.000344186	Spearman's rank correlation rho	199	0.00591182
ILF3	0.13017	0.000345055	Spearman's rank correlation rho	394	0.00592116
RAB27B	0.130144	0.000345997	Spearman's rank correlation rho	163	0.005931
PTP4A2	0.130133	0.000346415	Spearman's rank correlation rho	543	0.005931
RHEB	0.130127	0.000346604	Spearman's rank correlation rho	627	0.005931
EIF2B3	0.130102	0.000347539	Spearman's rank correlation rho	148	0.00594142
LEFTY1	0.130091	0.000347946	Spearman's rank correlation rho	96	0.00594281
ANKRD13D	0.130056	0.000349239	Spearman's rank correlation rho	193	0.0059593
PAK4	0.12993	0.00035393	Spearman's rank correlation rho	231	0.0060337
MDM2	0.129888	0.000355507	Spearman's rank correlation rho	215	0.00603695
PAF1	0.129881	0.000355777	Spearman's rank correlation rho	269	0.00603695
CLIP1	0.129883	0.000355689	Spearman's rank correlation rho	304	0.00603695
BAZ2A	0.129904	0.000354916	Spearman's rank correlation rho	318	0.00603695
MRPL42	0.12991	0.000354687	Spearman's rank correlation rho	381	0.00603695
CYP27B1	0.129782	0.000359506	Spearman's rank correlation rho	16	0.00609454
REEP4	0.129744	0.00036097	Spearman's rank correlation rho	173	0.00610234
MRPL48	0.129757	0.000360479	Spearman's rank correlation rho	256	0.00610234
TALDO1	0.129748	0.000360813	Spearman's rank correlation rho	531	0.00610234
FAM199X	0.129715	0.000362085	Spearman's rank correlation rho	189	0.00611551
ZBTB7A	0.1297	0.000362665	Spearman's rank correlation rho	382	0.00611964
ADPRHL1	0.129656	0.000364359	Spearman's rank correlation rho	16	0.00613685
TMEM134	0.129662	0.000364125	Spearman's rank correlation rho	374	0.00613685
PDLIM5	0.129623	0.000365609	Spearman's rank correlation rho	523	0.00615223
TOMM20	0.129612	0.000366037	Spearman's rank correlation rho	595	0.00615374
FIG4	0.129589	0.000366919	Spearman's rank correlation rho	70	0.00616289
NMD3	0.129539	0.00036889	Spearman's rank correlation rho	310	0.00617511
FIBP	0.129536	0.000369002	Spearman's rank correlation rho	407	0.00617511
RCN1	0.129561	0.000368023	Spearman's rank correlation rho	483	0.00617511
SCAND1	0.129553	0.000368346	Spearman's rank correlation rho	612	0.00617511
BBS12	0.129495	0.000370577	Spearman's rank correlation rho	53	0.00619009
WIPF2	0.129503	0.000370278	Spearman's rank correlation rho	311	0.00619009
PEX13	0.129464	0.000371811	Spearman's rank correlation rho	214	0.00619934
RPSA	0.129465	0.000371773	Spearman's rank correlation rho	743	0.00619934
HAUS2	0.129433	0.000373044	Spearman's rank correlation rho	142	0.00620506
IRF1	0.129441	0.000372694	Spearman's rank correlation rho	294	0.00620506
AURKAIP1	0.129429	0.000373175	Spearman's rank correlation rho	600	0.00620506
SDC1	0.12942	0.000373535	Spearman's rank correlation rho	427	0.00620538
IMMP1L	0.12941	0.000373927	Spearman's rank correlation rho	260	0.00620624
COMT	0.129345	0.000376518	Spearman's rank correlation rho	522	0.00624356
AAAS	0.129304	0.00037812	Spearman's rank correlation rho	152	0.00624738
AC007246.3	0.129312	0.000377831	Spearman's rank correlation rho	152	0.00624738
INTS6	0.129319	0.00037753	Spearman's rank correlation rho	158	0.00624738
SCP2	0.129316	0.000377661	Spearman's rank correlation rho	632	0.00624738
GSTK1	0.129222	0.000381429	Spearman's rank correlation rho	591	0.00629634
TCTA	0.1292	0.000382298	Spearman's rank correlation rho	152	0.00630498
CXCL16	0.129183	0.000382979	Spearman's rank correlation rho	326	0.0063105
AC069513.4	0.129147	0.00038444	Spearman's rank correlation rho	22	0.00631743
FOXQ1	0.129156	0.000384078	Spearman's rank correlation rho	236	0.00631743
PFDN4	0.129153	0.000384218	Spearman's rank correlation rho	536	0.00631743
WTIP	0.12913	0.000385141	Spearman's rank correlation rho	71	0.00632326
HSP90AA1	0.129114	0.000385775	Spearman's rank correlation rho	727	0.00632796
CHMP2B	0.129085	0.000386964	Spearman's rank correlation rho	493	0.00633141
NDUFB9	0.129088	0.000386823	Spearman's rank correlation rho	640	0.00633141
TMEM258	0.129083	0.000387028	Spearman's rank correlation rho	714	0.00633141
CENPA	0.129067	0.000387716	Spearman's rank correlation rho	34	0.00633699
KRT18	0.129025	0.00038942	Spearman's rank correlation rho	487	0.00635913
VPS52	0.128987	0.000390981	Spearman's rank correlation rho	142	0.00636183
DNASE1L1	0.129002	0.00039034	Spearman's rank correlation rho	173	0.00636183
PMAIP1	0.128992	0.000390766	Spearman's rank correlation rho	207	0.00636183
PLEKHA1	0.129006	0.000390189	Spearman's rank correlation rho	369	0.00636183
UQCRQ	0.128974	0.000391504	Spearman's rank correlation rho	720	0.00636465
TOMM40	0.128934	0.000393157	Spearman's rank correlation rho	318	0.00638582
FN3K	0.128886	0.000395146	Spearman's rank correlation rho	48	0.00640102
SH2D4A	0.128896	0.000394737	Spearman's rank correlation rho	173	0.00640102
LDHA	0.12889	0.000395006	Spearman's rank correlation rho	722	0.00640102
SAP18	0.128875	0.000395603	Spearman's rank correlation rho	710	0.00640273
PTPRA	0.128848	0.000396723	Spearman's rank correlation rho	378	0.00641516
BIRC5	0.128818	0.000398006	Spearman's rank correlation rho	72	0.0064245
FUS	0.12882	0.000397901	Spearman's rank correlation rho	601	0.0064245
ATP5J	0.1288	0.000398739	Spearman's rank correlation rho	694	0.00643064
RWDD1	0.128785	0.000399366	Spearman's rank correlation rho	573	0.00643505
BCL2L11	0.128758	0.000400505	Spearman's rank correlation rho	153	0.0064477
HEXA	0.128714	0.000402346	Spearman's rank correlation rho	436	0.00647163
RP11-801F7.1	0.128634	0.000405763	Spearman's rank correlation rho	7	0.0064922
RP11-477D19.2	0.128634	0.000405763	Spearman's rank correlation rho	7	0.0064922
ERCC6L	0.128634	0.000405763	Spearman's rank correlation rho	7	0.0064922
TIGD3	0.128634	0.000405763	Spearman's rank correlation rho	7	0.0064922
MEST	0.128664	0.000404465	Spearman's rank correlation rho	182	0.0064922
PLA2G12A	0.128671	0.000404182	Spearman's rank correlation rho	276	0.0064922
C1orf43	0.128611	0.000406751	Spearman's rank correlation rho	518	0.0065023
COX5B	0.128593	0.000407503	Spearman's rank correlation rho	736	0.00650863
DNAJC15	0.12856	0.000408933	Spearman's rank correlation rho	531	0.00652574
RPS17L	0.128534	0.000410025	Spearman's rank correlation rho	147	0.00653745
HDGF	0.128509	0.000411102	Spearman's rank correlation rho	420	0.00654889
KCMF1	0.128463	0.000413106	Spearman's rank correlation rho	264	0.00657103
UQCR10	0.12846	0.000413213	Spearman's rank correlation rho	672	0.00657103
CENPI	0.128424	0.000414769	Spearman's rank correlation rho	7	0.00658427
PPP1CB	0.128431	0.000414497	Spearman's rank correlation rho	579	0.00658427
NIPBL	0.128415	0.000415199	Spearman's rank correlation rho	354	0.00658536
CDC20	0.128391	0.000416205	Spearman's rank correlation rho	49	0.00658986
ATP5G1	0.128397	0.00041596	Spearman's rank correlation rho	573	0.00658986
SRSF7	0.128339	0.000418487	Spearman's rank correlation rho	548	0.00662024
SEPT2	0.12833	0.000418902	Spearman's rank correlation rho	613	0.00662104
RP11-538P18.2	0.128307	0.000419883	Spearman's rank correlation rho	49	0.0066308
THAP7	0.128284	0.000420893	Spearman's rank correlation rho	262	0.006641
PRPF38B	0.128262	0.000421876	Spearman's rank correlation rho	465	0.00665075
HDAC7	0.12824	0.000422852	Spearman's rank correlation rho	325	0.00665606
SYAP1	0.12823	0.000423292	Spearman's rank correlation rho	441	0.00665606
SEC62	0.12823	0.000423309	Spearman's rank correlation rho	707	0.00665606
CEACAM5	0.128201	0.000424565	Spearman's rank correlation rho	168	0.00666431
TARS	0.128206	0.000424358	Spearman's rank correlation rho	280	0.00666431
POLR2J2	0.128171	0.000425928	Spearman's rank correlation rho	28	0.00667421
BCL7C	0.128173	0.000425834	Spearman's rank correlation rho	349	0.00667421
CREB3L2	0.128145	0.000427077	Spearman's rank correlation rho	268	0.00668647
ZNF69	0.128104	0.000428915	Spearman's rank correlation rho	28	0.00670948
MT-CO2	0.128091	0.000429479	Spearman's rank correlation rho	752	0.00671254
HSPA1L	0.12802	0.00043269	Spearman's rank correlation rho	11	0.00674667
PAK6	0.128021	0.000432658	Spearman's rank correlation rho	49	0.00674667
PLIN3	0.128018	0.000432773	Spearman's rank correlation rho	359	0.00674667
ERV3-1	0.12799	0.000434043	Spearman's rank correlation rho	228	0.00676069
PAPOLG	0.12797	0.000434946	Spearman's rank correlation rho	88	0.00676807
RPL21	0.127963	0.00043526	Spearman's rank correlation rho	750	0.00676807
PMS1	0.127914	0.0004375	Spearman's rank correlation rho	153	0.00677435
RCAN3	0.127914	0.000437522	Spearman's rank correlation rho	165	0.00677435
NOMO1	0.127925	0.000437005	Spearman's rank correlation rho	165	0.00677435
MRPS6	0.127925	0.000437025	Spearman's rank correlation rho	377	0.00677435
PDCD10	0.12794	0.000436305	Spearman's rank correlation rho	427	0.00677435
RPIA	0.127893	0.000438472	Spearman's rank correlation rho	251	0.00677908
NCOR1	0.127891	0.000438572	Spearman's rank correlation rho	473	0.00677908
ATXN2	0.127879	0.000439129	Spearman's rank correlation rho	271	0.00678193
FUT3	0.127826	0.000441565	Spearman's rank correlation rho	175	0.00678507
SREBF2	0.127838	0.000441018	Spearman's rank correlation rho	211	0.00678507
MET	0.127843	0.000440761	Spearman's rank correlation rho	268	0.00678507
DHX30	0.127866	0.000439708	Spearman's rank correlation rho	270	0.00678507
ACAP2	0.127842	0.000440801	Spearman's rank correlation rho	338	0.00678507
RPS29	0.12783	0.000441349	Spearman's rank correlation rho	751	0.00678507
NF1	0.127808	0.00044237	Spearman's rank correlation rho	300	0.00678966
DYNC1H1	0.127803	0.000442609	Spearman's rank correlation rho	415	0.00678966
KRT19	0.127791	0.000443175	Spearman's rank correlation rho	564	0.00679262
PXMP2	0.12777	0.000444123	Spearman's rank correlation rho	137	0.00680143
VPS37B	0.127761	0.000444577	Spearman's rank correlation rho	291	0.00680267
PDRG1	0.127733	0.000445857	Spearman's rank correlation rho	172	0.00681081
EMP1	0.12774	0.000445529	Spearman's rank correlation rho	557	0.00681081
EMC2	0.127699	0.000447456	Spearman's rank correlation rho	317	0.00682895
COX5A	0.127691	0.000447794	Spearman's rank correlation rho	616	0.00682895
NPPA-AS1	0.127642	0.000450125	Spearman's rank correlation rho	11	0.00683007
C5	0.127642	0.000450125	Spearman's rank correlation rho	11	0.00683007
MARK4	0.127645	0.000449972	Spearman's rank correlation rho	98	0.00683007
UCHL5	0.127634	0.000450491	Spearman's rank correlation rho	189	0.00683007
PVRL4	0.127661	0.000449197	Spearman's rank correlation rho	211	0.00683007
TECR	0.127647	0.00044985	Spearman's rank correlation rho	473	0.00683007
RAB10	0.127656	0.000449425	Spearman's rank correlation rho	478	0.00683007
PDDC1	0.1276	0.00045208	Spearman's rank correlation rho	184	0.00684847
C7orf50	0.127592	0.000452465	Spearman's rank correlation rho	417	0.00684861
TXNDC17	0.1275	0.000456799	Spearman's rank correlation rho	540	0.00690847
LMNB1	0.127475	0.000457981	Spearman's rank correlation rho	80	0.00692061
SEC61G	0.127458	0.000458801	Spearman's rank correlation rho	716	0.00692726
PSMA7	0.127397	0.000461733	Spearman's rank correlation rho	687	0.00696575
METAP2	0.127337	0.000464633	Spearman's rank correlation rho	510	0.00699791
TPM1	0.127338	0.000464568	Spearman's rank correlation rho	664	0.00699791
ELOVL1	0.12731	0.000465937	Spearman's rank correlation rho	362	0.00701175
SH3GLB1	0.127297	0.000466548	Spearman's rank correlation rho	576	0.00701516
HIST1H2BJ	0.127277	0.000467551	Spearman's rank correlation rho	50	0.00702445
ARL6IP5	0.127239	0.000469389	Spearman's rank correlation rho	602	0.00704045
TSPO	0.127242	0.000469234	Spearman's rank correlation rho	676	0.00704045
RP11-706O15.3	0.127189	0.000471819	Spearman's rank correlation rho	16	0.0070573
C4orf29	0.127205	0.000471044	Spearman's rank correlation rho	98	0.0070573
COX8A	0.1272	0.000471296	Spearman's rank correlation rho	683	0.0070573
RPL22	0.127184	0.000472061	Spearman's rank correlation rho	751	0.0070573
E4F1	0.127158	0.000473347	Spearman's rank correlation rho	155	0.00706529
RNF126	0.127157	0.000473371	Spearman's rank correlation rho	270	0.00706529
EP400NL	0.127085	0.000476933	Spearman's rank correlation rho	49	0.00710888
C11orf31	0.127082	0.000477088	Spearman's rank correlation rho	637	0.00710888
MT-CO1	0.127075	0.000477462	Spearman's rank correlation rho	751	0.00710888
EPN2	0.127043	0.000479007	Spearman's rank correlation rho	198	0.00711683
WDR60	0.12704	0.000479167	Spearman's rank correlation rho	292	0.00711683
BRMS1	0.127055	0.000478451	Spearman's rank correlation rho	307	0.00711683
UGT8	0.126986	0.000481855	Spearman's rank correlation rho	117	0.00715091
LEPROT	0.126966	0.000482858	Spearman's rank correlation rho	611	0.00715997
CAT	0.126931	0.000484615	Spearman's rank correlation rho	276	0.00717435
ZKSCAN1	0.126938	0.000484262	Spearman's rank correlation rho	412	0.00717435
HMGB2	0.126901	0.000486144	Spearman's rank correlation rho	444	0.00719114
PRDX3	0.126861	0.00048818	Spearman's rank correlation rho	484	0.0072154
GPATCH2	0.126833	0.000489554	Spearman's rank correlation rho	215	0.00721864
ZNF281	0.126827	0.000489873	Spearman's rank correlation rho	260	0.00721864
EIF3G	0.126836	0.00048944	Spearman's rank correlation rho	609	0.00721864
CALR	0.126825	0.000489983	Spearman's rank correlation rho	684	0.00721864
HEBP2	0.126731	0.000494767	Spearman's rank correlation rho	465	0.00728322
HES6	0.126703	0.000496212	Spearman's rank correlation rho	64	0.00728843
ABCC5	0.126701	0.00049632	Spearman's rank correlation rho	104	0.00728843
MED29	0.126704	0.000496138	Spearman's rank correlation rho	344	0.00728843
UBE4B	0.126655	0.000498698	Spearman's rank correlation rho	154	0.00731522
CENPB	0.12665	0.000498947	Spearman's rank correlation rho	238	0.00731522
WDR33	0.126611	0.000500957	Spearman's rank correlation rho	402	0.00733878
RP11-385J1.2	0.126589	0.000502077	Spearman's rank correlation rho	34	0.00734928
FAM91A1	0.126565	0.00050333	Spearman's rank correlation rho	275	0.00734954
MTCH2	0.126558	0.000503708	Spearman's rank correlation rho	380	0.00734954
SNRPB2	0.126561	0.000503555	Spearman's rank correlation rho	601	0.00734954
EIF3F	0.126565	0.000503333	Spearman's rank correlation rho	625	0.00734954
AC093388.3	0.126491	0.000507206	Spearman's rank correlation rho	28	0.00738875
ZCCHC8	0.126493	0.000507096	Spearman's rank correlation rho	117	0.00738875
TMEM116	0.126438	0.00051002	Spearman's rank correlation rho	56	0.00741698
RAF1	0.126431	0.000510365	Spearman's rank correlation rho	287	0.00741698
CHMP5	0.126434	0.000510222	Spearman's rank correlation rho	589	0.00741698
CCNO	0.126416	0.000511149	Spearman's rank correlation rho	62	0.00742246
PRKCA	0.126402	0.0005119	Spearman's rank correlation rho	183	0.00742745
C1orf86	0.126383	0.000512908	Spearman's rank correlation rho	499	0.00743614
RBBP4	0.126369	0.000513628	Spearman's rank correlation rho	464	0.00744066
LSM12	0.126334	0.000515488	Spearman's rank correlation rho	315	0.00746168
PSMG4	0.126302	0.000517219	Spearman's rank correlation rho	294	0.00747486
CKAP4	0.126305	0.000517067	Spearman's rank correlation rho	372	0.00747486
GJB3	0.12628	0.000518376	Spearman's rank correlation rho	158	0.00747983
LSM14A	0.12628	0.000518384	Spearman's rank correlation rho	455	0.00747983
METTL12	0.126267	0.000519057	Spearman's rank correlation rho	92	0.00748362
C17orf85	0.126213	0.000521977	Spearman's rank correlation rho	173	0.00750791
SCAMP4	0.126222	0.000521494	Spearman's rank correlation rho	258	0.00750791
LRRC59	0.126216	0.000521799	Spearman's rank correlation rho	398	0.00750791
DNMT3A	0.126164	0.00052463	Spearman's rank correlation rho	140	0.00754011
IAH1	0.126149	0.000525438	Spearman's rank correlation rho	469	0.00754577
SOCS6	0.126125	0.000526711	Spearman's rank correlation rho	162	0.00754816
BRD4	0.126133	0.000526291	Spearman's rank correlation rho	394	0.00754816
SF3B5	0.126123	0.000526847	Spearman's rank correlation rho	584	0.00754816
TPT1	0.126109	0.000527581	Spearman's rank correlation rho	752	0.00755274
CCDC106	0.126078	0.000529315	Spearman's rank correlation rho	154	0.00756568
MAFK	0.126084	0.000528956	Spearman's rank correlation rho	218	0.00756568
IGSF3	0.126061	0.000530235	Spearman's rank correlation rho	88	0.00756696
PLEKHA2	0.126066	0.000529962	Spearman's rank correlation rho	151	0.00756696
SMARCC1	0.126053	0.000530651	Spearman's rank correlation rho	263	0.00756696
USP33	0.126028	0.000532021	Spearman's rank correlation rho	253	0.00758057
SF3B4	0.125994	0.000533879	Spearman's rank correlation rho	308	0.0076011
ADCY5	0.12597	0.000535201	Spearman's rank correlation rho	34	0.00761398
EEF1B2	0.125947	0.000536508	Spearman's rank correlation rho	692	0.00762662
TYW3	0.125936	0.000537074	Spearman's rank correlation rho	245	0.00762871
DDR1	0.125909	0.000538588	Spearman's rank correlation rho	328	0.00764426
RP11-98D18.9	0.125896	0.000539286	Spearman's rank correlation rho	12	0.00764733
ANAPC15	0.12589	0.000539644	Spearman's rank correlation rho	260	0.00764733
TCEB1	0.125873	0.000540613	Spearman's rank correlation rho	625	0.00765511
KCNQ1OT1	0.125837	0.000542571	Spearman's rank correlation rho	387	0.00767688
PHB	0.125819	0.000543606	Spearman's rank correlation rho	504	0.00768555
C18orf56	0.125805	0.000544379	Spearman's rank correlation rho	35	0.0076905
CNN2	0.125798	0.0005448	Spearman's rank correlation rho	464	0.0076905
RIOK3	0.125786	0.000545425	Spearman's rank correlation rho	355	0.00769336
LSM10	0.12577	0.000546343	Spearman's rank correlation rho	348	0.00769668
RPS3	0.125767	0.000546505	Spearman's rank correlation rho	750	0.00769668
MIIP	0.125733	0.000548418	Spearman's rank correlation rho	200	0.00770571
CBX1	0.125726	0.000548838	Spearman's rank correlation rho	312	0.00770571
RBCK1	0.125737	0.000548196	Spearman's rank correlation rho	484	0.00770571
UBXN4	0.125734	0.000548397	Spearman's rank correlation rho	593	0.00770571
LAMA5	0.125698	0.00055038	Spearman's rank correlation rho	298	0.00771864
PWP1	0.125687	0.000551029	Spearman's rank correlation rho	323	0.00771864
SNX17	0.125689	0.000550884	Spearman's rank correlation rho	400	0.00771864
ANLN	0.125676	0.000551658	Spearman's rank correlation rho	67	0.00772152
MPZL2	0.125648	0.000553216	Spearman's rank correlation rho	309	0.00773739
NKIRAS2	0.125616	0.000555076	Spearman's rank correlation rho	249	0.00775744
HEXIM1	0.125596	0.0005562	Spearman's rank correlation rho	269	0.00776238
BAG1	0.125595	0.000556281	Spearman's rank correlation rho	418	0.00776238
RAB11A	0.12558	0.000557132	Spearman's rank correlation rho	615	0.0077683
DYNLL1-AS1	0.125521	0.000560481	Spearman's rank correlation rho	67	0.00780902
MTMR10	0.125512	0.000561013	Spearman's rank correlation rho	99	0.00781046
SLC18B1	0.125503	0.000561524	Spearman's rank correlation rho	117	0.00781162
FXR1	0.125485	0.000562573	Spearman's rank correlation rho	405	0.00782024
C6orf120	0.125469	0.000563495	Spearman's rank correlation rho	131	0.00782708
ZNF579	0.125439	0.000565259	Spearman's rank correlation rho	133	0.00783963
ZNF267	0.125441	0.000565092	Spearman's rank correlation rho	172	0.00783963
PITRM1	0.125429	0.000565829	Spearman's rank correlation rho	143	0.00784157
PSMB7	0.1254	0.000567484	Spearman's rank correlation rho	556	0.00785853
NAT14	0.125388	0.00056817	Spearman's rank correlation rho	116	0.00786206
LSM6	0.125362	0.000569688	Spearman's rank correlation rho	456	0.00787708
TMPRSS11E	0.125333	0.000571402	Spearman's rank correlation rho	16	0.00788284
DNM1L	0.12534	0.000570983	Spearman's rank correlation rho	263	0.00788284
IL10RB	0.125336	0.000571238	Spearman's rank correlation rho	312	0.00788284
ZFP57	0.125326	0.000571846	Spearman's rank correlation rho	17	0.007883
SLC44A1	0.125282	0.000574392	Spearman's rank correlation rho	502	0.00791211
SMC3	0.125266	0.00057536	Spearman's rank correlation rho	362	0.00791946
SCN3B	0.125254	0.000576045	Spearman's rank correlation rho	22	0.00792291
TPD52L2	0.125239	0.000576922	Spearman's rank correlation rho	366	0.00792898
TRMT10A	0.125211	0.000578594	Spearman's rank correlation rho	118	0.00794597
NBPF10	0.125147	0.000582381	Spearman's rank correlation rho	261	0.00799195
VWA1	0.125093	0.000585599	Spearman's rank correlation rho	341	0.0080263
ECH1	0.125091	0.000585765	Spearman's rank correlation rho	587	0.0080263
AL591479.1	0.125046	0.00058845	Spearman's rank correlation rho	50	0.0080266
NCAPD2	0.125029	0.000589477	Spearman's rank correlation rho	91	0.0080266
BCS1L	0.125042	0.000588696	Spearman's rank correlation rho	136	0.0080266
ST7L	0.125039	0.000588866	Spearman's rank correlation rho	151	0.0080266
NPHP3	0.125069	0.000587075	Spearman's rank correlation rho	163	0.0080266
ARRDC1	0.125066	0.000587271	Spearman's rank correlation rho	306	0.0080266
NT5C3A	0.125024	0.000589751	Spearman's rank correlation rho	376	0.0080266
PAIP1	0.125032	0.00058932	Spearman's rank correlation rho	454	0.0080266
C20orf24	0.12504	0.000588786	Spearman's rank correlation rho	500	0.0080266
DSC2	0.124991	0.000591773	Spearman's rank correlation rho	150	0.00804211
ANP32A	0.124995	0.000591538	Spearman's rank correlation rho	473	0.00804211
PRRG4	0.124972	0.000592926	Spearman's rank correlation rho	168	0.00805177
TRAPPC5	0.124946	0.000594471	Spearman's rank correlation rho	70	0.00806674
MUC4	0.124937	0.00059507	Spearman's rank correlation rho	126	0.00806887
CCDC43	0.124906	0.000596907	Spearman's rank correlation rho	194	0.00807901
MFSD6	0.124913	0.000596515	Spearman's rank correlation rho	215	0.00807901
CCNC	0.124902	0.000597148	Spearman's rank correlation rho	312	0.00807901
SRI	0.124894	0.000597655	Spearman's rank correlation rho	642	0.00807988
RPL18A	0.124866	0.000599355	Spearman's rank correlation rho	752	0.00809685
KATNBL1	0.124827	0.000601793	Spearman's rank correlation rho	308	0.00812376
MDN1	0.124812	0.000602682	Spearman's rank correlation rho	110	0.00812974
DLX6	0.124798	0.000603534	Spearman's rank correlation rho	7	0.00813521
SLC45A3	0.124784	0.000604443	Spearman's rank correlation rho	66	0.00813543
PCM1	0.124788	0.000604178	Spearman's rank correlation rho	368	0.00813543
LINC01136	0.124732	0.000607658	Spearman's rank correlation rho	7	0.00815182
ZNF391	0.124732	0.000607658	Spearman's rank correlation rho	7	0.00815182
GPR158	0.124732	0.000607658	Spearman's rank correlation rho	7	0.00815182
CINP	0.124699	0.000609687	Spearman's rank correlation rho	237	0.00815182
SCNN1A	0.124714	0.00060877	Spearman's rank correlation rho	252	0.00815182
AP2A1	0.12473	0.000607773	Spearman's rank correlation rho	302	0.00815182
ACSL3	0.124711	0.000608959	Spearman's rank correlation rho	324	0.00815182
FAM162A	0.1247	0.000609629	Spearman's rank correlation rho	540	0.00815182
RAN	0.124713	0.000608818	Spearman's rank correlation rho	683	0.00815182
POLE4	0.124663	0.000611913	Spearman's rank correlation rho	445	0.00816959
TMEM123	0.124668	0.000611588	Spearman's rank correlation rho	595	0.00816959
PKMYT1	0.124645	0.000613052	Spearman's rank correlation rho	29	0.00817658
POLB	0.12464	0.000613333	Spearman's rank correlation rho	109	0.00817658
C6orf141	0.124599	0.000615916	Spearman's rank correlation rho	128	0.00820502
TRIM33	0.124565	0.00061809	Spearman's rank correlation rho	281	0.00822796
KIF3A	0.12455	0.000619001	Spearman's rank correlation rho	140	0.00822806
EFNB2	0.124551	0.000618973	Spearman's rank correlation rho	248	0.00822806
NEFH	0.124527	0.000620438	Spearman's rank correlation rho	7	0.00824116
FAM105B	0.12448	0.000623453	Spearman's rank correlation rho	143	0.00827517
HFE	0.124419	0.000627325	Spearman's rank correlation rho	73	0.00831223
KIAA0100	0.124415	0.000627614	Spearman's rank correlation rho	178	0.00831223
AES	0.124416	0.000627542	Spearman's rank correlation rho	559	0.00831223
RASAL1	0.124371	0.000630419	Spearman's rank correlation rho	35	0.00832065
NOXA1	0.124376	0.000630094	Spearman's rank correlation rho	72	0.00832065
C5orf51	0.124381	0.000629754	Spearman's rank correlation rho	155	0.00832065
RNPEPL1	0.124382	0.000629715	Spearman's rank correlation rho	308	0.00832065
TIMM8B	0.124369	0.000630532	Spearman's rank correlation rho	570	0.00832065
STARD7	0.124342	0.000632291	Spearman's rank correlation rho	341	0.00833782
CRTC2	0.124324	0.000633412	Spearman's rank correlation rho	128	0.00834008
TRABD	0.124311	0.000634233	Spearman's rank correlation rho	296	0.00834008
SMIM19	0.124311	0.000634293	Spearman's rank correlation rho	390	0.00834008
OSTC	0.12432	0.000633665	Spearman's rank correlation rho	638	0.00834008
CEP95	0.124297	0.000635183	Spearman's rank correlation rho	165	0.00834577
MKKS	0.124268	0.000637061	Spearman's rank correlation rho	414	0.0083644
SLC15A4	0.124245	0.000638544	Spearman's rank correlation rho	123	0.00837577
ARL2	0.12424	0.000638846	Spearman's rank correlation rho	577	0.00837577
SYNCRIP	0.124207	0.000640991	Spearman's rank correlation rho	451	0.00839786
PLEKHJ1	0.124144	0.000645154	Spearman's rank correlation rho	342	0.00844633
TMOD3	0.124128	0.000646172	Spearman's rank correlation rho	400	0.00845358
SUV39H2	0.12409	0.000648671	Spearman's rank correlation rho	36	0.00848019
ANKMY2	0.124057	0.000650877	Spearman's rank correlation rho	107	0.00849793
RDX	0.124055	0.000650961	Spearman's rank correlation rho	512	0.00849793
PROM2	0.124019	0.000653368	Spearman's rank correlation rho	144	0.00852325
RP13-580F15.2	0.124002	0.000654505	Spearman's rank correlation rho	17	0.00852432
HOXA10	0.124003	0.000654461	Spearman's rank correlation rho	75	0.00852432
PPP1R35	0.123997	0.000654854	Spearman's rank correlation rho	232	0.00852432
ZFP91	0.123951	0.00065792	Spearman's rank correlation rho	260	0.00855813
AHCTF1	0.123941	0.000658579	Spearman's rank correlation rho	200	0.00856058
TRUB1	0.123926	0.000659576	Spearman's rank correlation rho	99	0.00856743
RNF216	0.123846	0.000664948	Spearman's rank correlation rho	171	0.00863106
KIAA1522	0.123781	0.000669297	Spearman's rank correlation rho	256	0.00867516
KPNA6	0.123784	0.000669101	Spearman's rank correlation rho	353	0.00867516
RMND1	0.123767	0.000670308	Spearman's rank correlation rho	90	0.00867592
WDR12	0.123769	0.000670153	Spearman's rank correlation rho	134	0.00867592
AC006994.2	0.123692	0.000675366	Spearman's rank correlation rho	17	0.0087228
ZNF749	0.123704	0.000674557	Spearman's rank correlation rho	28	0.0087228
DDX42	0.123697	0.000675079	Spearman's rank correlation rho	310	0.0087228
STRBP	0.123682	0.000676045	Spearman's rank correlation rho	127	0.00872538
SRRD	0.123665	0.000677246	Spearman's rank correlation rho	114	0.00872852
DDX17	0.12367	0.000676916	Spearman's rank correlation rho	632	0.00872852
LRRC57	0.123648	0.000678383	Spearman's rank correlation rho	105	0.00873699
UBE2L3	0.123641	0.000678912	Spearman's rank correlation rho	587	0.00873763
LRG1	0.123622	0.000680196	Spearman's rank correlation rho	134	0.00874182
CCDC124	0.123625	0.000679956	Spearman's rank correlation rho	437	0.00874182
SDR16C5	0.12361	0.000681044	Spearman's rank correlation rho	190	0.00874654
MDFI	0.123575	0.00068343	Spearman's rank correlation rho	214	0.00877101
TMEM165	0.123559	0.000684516	Spearman's rank correlation rho	573	0.00877876
PRKDC	0.123544	0.00068556	Spearman's rank correlation rho	335	0.00877979
CETN2	0.123551	0.000685126	Spearman's rank correlation rho	475	0.00877979
OGFRL1	0.123495	0.000689025	Spearman's rank correlation rho	135	0.00880313
KDM1A	0.123483	0.000689797	Spearman's rank correlation rho	191	0.00880313
DNAJB4	0.123497	0.000688883	Spearman's rank correlation rho	220	0.00880313
STIP1	0.123484	0.000689734	Spearman's rank correlation rho	359	0.00880313
MYL12B	0.123486	0.000689644	Spearman's rank correlation rho	735	0.00880313
SDHAF2	0.123473	0.000690546	Spearman's rank correlation rho	297	0.00880651
HSPBP1	0.123434	0.000693271	Spearman's rank correlation rho	304	0.00883508
GINS2	0.123418	0.00069438	Spearman's rank correlation rho	42	0.00884304
SRSF2	0.123404	0.000695394	Spearman's rank correlation rho	607	0.00884976
PET117	0.123276	0.000704431	Spearman's rank correlation rho	193	0.00894734
ARCN1	0.123278	0.000704234	Spearman's rank correlation rho	326	0.00894734
SLC38A2	0.123274	0.000704534	Spearman's rank correlation rho	449	0.00894734
HSPB1	0.123264	0.00070529	Spearman's rank correlation rho	737	0.0089507
RBM38	0.123226	0.000707968	Spearman's rank correlation rho	117	0.00896596
PDGFC	0.123236	0.000707289	Spearman's rank correlation rho	222	0.00896596
SEZ6L2	0.123226	0.000707963	Spearman's rank correlation rho	241	0.00896596
LRRC8B	0.123169	0.000712078	Spearman's rank correlation rho	136	0.00900644
MYO10	0.123161	0.000712647	Spearman's rank correlation rho	214	0.00900644
ASAP2	0.123162	0.000712568	Spearman's rank correlation rho	255	0.00900644
COPB1	0.123106	0.000716619	Spearman's rank correlation rho	395	0.00905035
NOP10	0.123089	0.000717825	Spearman's rank correlation rho	683	0.00905932
GDPD3	0.123025	0.000722453	Spearman's rank correlation rho	57	0.00910369
LSR	0.12302	0.00072284	Spearman's rank correlation rho	395	0.00910369
ZC3H15	0.123024	0.000722533	Spearman's rank correlation rho	527	0.00910369
PNO1	0.123005	0.000723943	Spearman's rank correlation rho	238	0.00911129
ORMDL3	0.122993	0.000724781	Spearman's rank correlation rho	194	0.00911553
GPR37	0.12291	0.000730885	Spearman's rank correlation rho	12	0.00916004
REEP1	0.122907	0.00073113	Spearman's rank correlation rho	17	0.00916004
DDX11-AS1	0.122907	0.00073113	Spearman's rank correlation rho	17	0.00916004
NOS1AP	0.122922	0.000730043	Spearman's rank correlation rho	50	0.00916004
GHDC	0.122922	0.00073	Spearman's rank correlation rho	145	0.00916004
SPG21	0.122904	0.000731336	Spearman's rank correlation rho	468	0.00916004
ZFP36L2	0.122845	0.000735679	Spearman's rank correlation rho	636	0.00920811
SUN1	0.122807	0.000738503	Spearman's rank correlation rho	400	0.00922456
BRD2	0.122797	0.000739217	Spearman's rank correlation rho	426	0.00922456
APH1A	0.122802	0.000738898	Spearman's rank correlation rho	469	0.00922456
TBCB	0.122793	0.000739524	Spearman's rank correlation rho	568	0.00922456
RTN4	0.122809	0.000738378	Spearman's rank correlation rho	674	0.00922456
DDX49	0.122785	0.000740145	Spearman's rank correlation rho	211	0.00922599
ARHGAP32	0.122774	0.000740942	Spearman's rank correlation rho	217	0.00922735
TRMT112	0.12277	0.000741267	Spearman's rank correlation rho	712	0.00922735
COPS5	0.122751	0.000742704	Spearman's rank correlation rho	364	0.00923893
ALDOA	0.122737	0.000743726	Spearman's rank correlation rho	735	0.00924533
SPAG1	0.122716	0.000745284	Spearman's rank correlation rho	102	0.00925839
KRT15	0.122698	0.000746649	Spearman's rank correlation rho	126	0.00926272
RPRD1A	0.1227	0.000746491	Spearman's rank correlation rho	196	0.00926272
GALNT1	0.122679	0.000748096	Spearman's rank correlation rho	353	0.00927435
INO80	0.122648	0.000750428	Spearman's rank correlation rho	105	0.00929063
GPX1	0.122649	0.000750321	Spearman's rank correlation rho	711	0.00929063
CDKN1B	0.122619	0.000752637	Spearman's rank correlation rho	299	0.00931165
BAK1	0.122602	0.00075386	Spearman's rank correlation rho	198	0.00931413
ADIPOR2	0.122602	0.000753854	Spearman's rank correlation rho	253	0.00931413
WDR45B	0.12257	0.000756334	Spearman's rank correlation rho	431	0.00933837
CDH19	0.122563	0.000756881	Spearman's rank correlation rho	18	0.0093388
DHTKD1	0.122548	0.000758014	Spearman's rank correlation rho	129	0.00934645
BOK	0.122506	0.000761163	Spearman's rank correlation rho	195	0.00937308
DDAH2	0.122506	0.000761203	Spearman's rank correlation rho	523	0.00937308
SLC2A10	0.122497	0.000761892	Spearman's rank correlation rho	120	0.00937524
PSMA1	0.122473	0.00076372	Spearman's rank correlation rho	628	0.0093909
RPS27A	0.122467	0.000764195	Spearman's rank correlation rho	750	0.0093909
MACROD1	0.122457	0.000764938	Spearman's rank correlation rho	180	0.00939369
NOC3L	0.122427	0.000767272	Spearman's rank correlation rho	149	0.009416
CTA-384D8.35	0.122385	0.000770507	Spearman's rank correlation rho	29	0.00944934
QPRT	0.122364	0.000772131	Spearman's rank correlation rho	106	0.00945653
ZFR	0.122365	0.000772052	Spearman's rank correlation rho	290	0.00945653
CTDSPL	0.122305	0.000776696	Spearman's rank correlation rho	231	0.00949967
SGSM3	0.12231	0.000776276	Spearman's rank correlation rho	291	0.00949967
ATP6V1F	0.122282	0.000778448	Spearman's rank correlation rho	631	0.00951471
TMCO1	0.122268	0.000779549	Spearman's rank correlation rho	611	0.00952178
DIS3	0.122247	0.000781247	Spearman's rank correlation rho	206	0.00952581
SPRY1	0.122255	0.000780613	Spearman's rank correlation rho	456	0.00952581
MOB1A	0.122244	0.000781447	Spearman's rank correlation rho	469	0.00952581
LTV1	0.122215	0.000783758	Spearman's rank correlation rho	181	0.00953726
CMSS1	0.122212	0.000783956	Spearman's rank correlation rho	284	0.00953726
C19orf33	0.122219	0.000783455	Spearman's rank correlation rho	464	0.00953726
RP11-319G6.1	0.122185	0.000786081	Spearman's rank correlation rho	12	0.009544
MAPK13	0.122197	0.000785168	Spearman's rank correlation rho	162	0.009544
HEBP1	0.122187	0.000785945	Spearman's rank correlation rho	364	0.009544
ORAOV1	0.122163	0.000787807	Spearman's rank correlation rho	102	0.00954587
GPR180	0.122168	0.000787394	Spearman's rank correlation rho	129	0.00954587
RPS7	0.122175	0.0007869	Spearman's rank correlation rho	750	0.00954587
R3HCC1	0.122131	0.000790332	Spearman's rank correlation rho	220	0.0095701
UBL5	0.122124	0.0007909	Spearman's rank correlation rho	737	0.00957062
CACNA1A	0.122102	0.000792643	Spearman's rank correlation rho	50	0.00957392
EPCAM	0.122102	0.000792669	Spearman's rank correlation rho	429	0.00957392
GPX4	0.122095	0.000793222	Spearman's rank correlation rho	699	0.00957392
NEDD8	0.122094	0.000793274	Spearman's rank correlation rho	705	0.00957392
SDHC	0.122068	0.000795379	Spearman's rank correlation rho	533	0.00959297
MT-ND2	0.122055	0.00079642	Spearman's rank correlation rho	750	0.00959918
GMPPB	0.121972	0.000803024	Spearman's rank correlation rho	12	0.00964052
MESP2	0.121972	0.000803024	Spearman's rank correlation rho	12	0.00964052
CCDC85C	0.121996	0.000801113	Spearman's rank correlation rho	58	0.00964052
PPP1R15B	0.121972	0.000802999	Spearman's rank correlation rho	229	0.00964052
BIK	0.121983	0.000802138	Spearman's rank correlation rho	274	0.00964052
PSMC1	0.121975	0.000802767	Spearman's rank correlation rho	465	0.00964052
OIP5	0.121879	0.000810529	Spearman's rank correlation rho	30	0.00965878
COQ10A	0.121944	0.000805273	Spearman's rank correlation rho	76	0.00965878
RHPN1	0.121896	0.000809139	Spearman's rank correlation rho	100	0.00965878
COG1	0.121886	0.000809934	Spearman's rank correlation rho	151	0.00965878
TGS1	0.121884	0.000810121	Spearman's rank correlation rho	204	0.00965878
MYH14	0.121884	0.000810136	Spearman's rank correlation rho	272	0.00965878
SENP6	0.121874	0.000810905	Spearman's rank correlation rho	302	0.00965878
POP4	0.121878	0.000810575	Spearman's rank correlation rho	313	0.00965878
YAP1	0.121936	0.000805902	Spearman's rank correlation rho	317	0.00965878
SYNGR2	0.121924	0.000806911	Spearman's rank correlation rho	498	0.00965878
SPTBN1	0.121923	0.000806999	Spearman's rank correlation rho	562	0.00965878
MRPL41	0.121906	0.000808374	Spearman's rank correlation rho	578	0.00965878
ME1	0.121815	0.000815699	Spearman's rank correlation rho	60	0.00970953
FBXL15	0.121804	0.000816642	Spearman's rank correlation rho	299	0.0097131
TMBIM1	0.121799	0.000817064	Spearman's rank correlation rho	473	0.0097131
SLC39A7	0.121758	0.00082035	Spearman's rank correlation rho	393	0.0097458
DDB1	0.121731	0.000822613	Spearman's rank correlation rho	375	0.00976631
PWWP2B	0.121694	0.000825635	Spearman's rank correlation rho	128	0.00978944
RBM27	0.121697	0.000825384	Spearman's rank correlation rho	316	0.00978944
NCBP2	0.121662	0.000828268	Spearman's rank correlation rho	387	0.00981427
L2HGDH	0.121626	0.000831234	Spearman's rank correlation rho	43	0.00984302
PRRC2A	0.121595	0.000833824	Spearman's rank correlation rho	324	0.00986728
RAD23B	0.121573	0.000835671	Spearman's rank correlation rho	430	0.00987667
S100A11	0.121573	0.000835701	Spearman's rank correlation rho	751	0.00987667
CMPK1	0.12156	0.000836725	Spearman's rank correlation rho	585	0.00988235
IGLL5	0.121536	0.000838757	Spearman's rank correlation rho	457	0.00989994
GUK1	0.121524	0.00083976	Spearman's rank correlation rho	727	0.00990537
HNRNPU	0.121511	0.000840884	Spearman's rank correlation rho	623	0.00991221
CNP	0.121499	0.000841816	Spearman's rank correlation rho	278	0.00991677
CHKA	0.121381	0.000851774	Spearman's rank correlation rho	179	0.0100276
STK25	0.121327	0.000856436	Spearman's rank correlation rho	320	0.010076
EIF2D	0.121316	0.000857342	Spearman's rank correlation rho	174	0.0100801
VANGL1	0.121307	0.000858122	Spearman's rank correlation rho	120	0.0100828
PHLDA3	0.121257	0.000862371	Spearman's rank correlation rho	362	0.0101262
YIPF3	0.12124	0.000863876	Spearman's rank correlation rho	517	0.0101373
MSH3	0.121222	0.000865353	Spearman's rank correlation rho	142	0.0101416
TBC1D17	0.121228	0.000864906	Spearman's rank correlation rho	202	0.0101416
PARD6B	0.121185	0.000868589	Spearman's rank correlation rho	187	0.010173
DENND1B	0.121175	0.000869436	Spearman's rank correlation rho	180	0.0101764
RPL13A	0.121168	0.000870054	Spearman's rank correlation rho	752	0.0101771
PPT1	0.12115	0.000871575	Spearman's rank correlation rho	367	0.0101883
USP8	0.121127	0.000873594	Spearman's rank correlation rho	335	0.0102054
WBSCR27	0.121101	0.000875871	Spearman's rank correlation rho	147	0.0102254
MAPKAPK5-AS1	0.121091	0.000876734	Spearman's rank correlation rho	229	0.0102289
PPAP2C	0.121062	0.000879231	Spearman's rank correlation rho	311	0.0102515
SLC25A37	0.121052	0.000880141	Spearman's rank correlation rho	411	0.0102549
S100A10	0.121046	0.000880647	Spearman's rank correlation rho	723	0.0102549
STAC	0.121012	0.000883604	Spearman's rank correlation rho	8	0.0102828
COPZ1	0.120966	0.000887718	Spearman's rank correlation rho	480	0.010324
LMNA	0.120939	0.000890106	Spearman's rank correlation rho	691	0.0103452
SRPK1	0.120918	0.000891894	Spearman's rank correlation rho	297	0.0103462
HDAC1	0.120926	0.000891234	Spearman's rank correlation rho	397	0.0103462
HNRNPA3	0.120924	0.000891353	Spearman's rank correlation rho	663	0.0103462
HIST2H2BF	0.12091	0.000892644	Spearman's rank correlation rho	17	0.0103483
EIF3I	0.120866	0.000896496	Spearman's rank correlation rho	598	0.0103864
MTMR2	0.120857	0.000897298	Spearman's rank correlation rho	198	0.0103891
AASDHPPT	0.120825	0.000900145	Spearman's rank correlation rho	233	0.0104154
UTS2B	0.120815	0.000901093	Spearman's rank correlation rho	17	0.0104197
BUB1	0.120792	0.000903163	Spearman's rank correlation rho	30	0.0104199
SLC48A1	0.120775	0.000904627	Spearman's rank correlation rho	129	0.0104199
SSPN	0.12077	0.000905107	Spearman's rank correlation rho	212	0.0104199
GALK1	0.120791	0.000903212	Spearman's rank correlation rho	224	0.0104199
COQ10B	0.120781	0.000904142	Spearman's rank correlation rho	335	0.0104199
NDUFA12	0.120807	0.000901772	Spearman's rank correlation rho	600	0.0104199
RPL15	0.120782	0.00090407	Spearman's rank correlation rho	751	0.0104199
TSGA10	0.120713	0.000910251	Spearman's rank correlation rho	68	0.0104424
MRPS22	0.120697	0.000911644	Spearman's rank correlation rho	220	0.0104424
POLDIP2	0.12072	0.000909597	Spearman's rank correlation rho	360	0.0104424
MRPL14	0.120701	0.000911323	Spearman's rank correlation rho	501	0.0104424
EIF6	0.12071	0.000910509	Spearman's rank correlation rho	574	0.0104424
POLR2L	0.120729	0.000908798	Spearman's rank correlation rho	710	0.0104424
PPIA	0.120733	0.000908443	Spearman's rank correlation rho	742	0.0104424
RPS23	0.120724	0.000909223	Spearman's rank correlation rho	752	0.0104424
HSPD1	0.120681	0.000913109	Spearman's rank correlation rho	561	0.010445
RAB2A	0.120676	0.000913595	Spearman's rank correlation rho	653	0.010445
RPS6	0.120686	0.000912644	Spearman's rank correlation rho	752	0.010445
SNRPF	0.120663	0.00091473	Spearman's rank correlation rho	615	0.0104514
MESDC1	0.120626	0.000918089	Spearman's rank correlation rho	275	0.0104832
NCOA3	0.120613	0.000919327	Spearman's rank correlation rho	256	0.0104908
ERBB3	0.120594	0.000921028	Spearman's rank correlation rho	305	0.0105036
C1orf213	0.120554	0.000924638	Spearman's rank correlation rho	43	0.0105382
PEX1	0.120514	0.000928345	Spearman's rank correlation rho	130	0.0105672
APOL1	0.120518	0.000927988	Spearman's rank correlation rho	408	0.0105672
ZNF468	0.120504	0.000929263	Spearman's rank correlation rho	75	0.0105711
IGF2BP1	0.120446	0.000934584	Spearman's rank correlation rho	36	0.0106184
SSRP1	0.120449	0.000934333	Spearman's rank correlation rho	385	0.0106184
STUB1	0.120422	0.000936813	Spearman's rank correlation rho	488	0.0106322
DBI	0.12042	0.00093697	Spearman's rank correlation rho	668	0.0106322
PTPRU	0.120358	0.000942767	Spearman's rank correlation rho	139	0.0106912
SCD	0.120346	0.000943929	Spearman's rank correlation rho	242	0.0106912
ABRACL	0.120349	0.00094357	Spearman's rank correlation rho	401	0.0106912
TFAP2C	0.120304	0.000947849	Spearman's rank correlation rho	30	0.0107223
MAP1LC3B2	0.120307	0.000947509	Spearman's rank correlation rho	109	0.0107223
RP11-393I2.4	0.120279	0.000950205	Spearman's rank correlation rho	8	0.0107354
CTA-250D10.23	0.120279	0.000950205	Spearman's rank correlation rho	8	0.0107354
NDUFA13	0.120272	0.00095078	Spearman's rank correlation rho	693	0.0107354
KLF6	0.120249	0.000953022	Spearman's rank correlation rho	643	0.0107541
PNPLA7	0.120165	0.000960914	Spearman's rank correlation rho	17	0.0108297
SPTY2D1	0.120166	0.000960796	Spearman's rank correlation rho	205	0.0108297
SEC63	0.120138	0.000963448	Spearman's rank correlation rho	447	0.0108516
CMTM6	0.120123	0.000964878	Spearman's rank correlation rho	487	0.010861
FBXO27	0.120087	0.000968351	Spearman's rank correlation rho	37	0.0108934
BCL2L13	0.120068	0.000970151	Spearman's rank correlation rho	196	0.0109001
PDIA3	0.120072	0.000969782	Spearman's rank correlation rho	691	0.0109001
IER5L	0.12004	0.000972873	Spearman's rank correlation rho	245	0.010924
RPL5	0.120033	0.000973471	Spearman's rank correlation rho	748	0.010924
RPL8	0.119967	0.000979882	Spearman's rank correlation rho	752	0.0109891
HES1	0.119952	0.000981312	Spearman's rank correlation rho	478	0.0109984
RPS6KB2	0.119927	0.000983752	Spearman's rank correlation rho	275	0.0110129
TTC14	0.119915	0.000984863	Spearman's rank correlation rho	391	0.0110129
MT-ND3	0.119921	0.000984329	Spearman's rank correlation rho	745	0.0110129
MT-ND1	0.119914	0.000985018	Spearman's rank correlation rho	747	0.0110129
AC018816.3	0.119882	0.000988076	Spearman's rank correlation rho	53	0.0110335
LAMTOR4	0.119885	0.000987783	Spearman's rank correlation rho	677	0.0110335
DYRK4	0.119857	0.00099057	Spearman's rank correlation rho	203	0.0110546
CLIC1	0.11985	0.000991206	Spearman's rank correlation rho	727	0.0110549
ACN9	0.119839	0.000992295	Spearman's rank correlation rho	280	0.0110603
TRIB2	0.119818	0.000994324	Spearman's rank correlation rho	212	0.0110698
ARGLU1	0.119818	0.000994359	Spearman's rank correlation rho	559	0.0110698
BMS1	0.119807	0.000995445	Spearman's rank correlation rho	199	0.0110751
DNAJB1	0.1198	0.000996079	Spearman's rank correlation rho	385	0.0110754
GNB1	0.119787	0.000997402	Spearman's rank correlation rho	522	0.0110833
PRMT10	0.119769	0.000999177	Spearman's rank correlation rho	128	0.0110963
USP28	0.119731	0.00100289	Spearman's rank correlation rho	93	0.0111255
CDK5RAP2	0.119717	0.00100425	Spearman's rank correlation rho	123	0.0111255
ATXN10	0.119723	0.00100366	Spearman's rank correlation rho	340	0.0111255
S100A14	0.119718	0.00100413	Spearman's rank correlation rho	341	0.0111255
PBK	0.119669	0.00100903	Spearman's rank correlation rho	38	0.0111649
STK4	0.119674	0.00100854	Spearman's rank correlation rho	332	0.0111649
RSRC2	0.119648	0.00101106	Spearman's rank correlation rho	516	0.0111738
PSENEN	0.119652	0.00101068	Spearman's rank correlation rho	535	0.0111738
DCLRE1C	0.119618	0.00101404	Spearman's rank correlation rho	149	0.0111999
NAPSA	0.119609	0.00101495	Spearman's rank correlation rho	12	0.0112032
LINC00657	0.119579	0.001018	Spearman's rank correlation rho	547	0.0112232
HNRNPA1	0.119585	0.00101739	Spearman's rank correlation rho	739	0.0112232
BUB1B	0.119562	0.00101967	Spearman's rank correlation rho	24	0.0112251
PEX19	0.119552	0.00102063	Spearman's rank correlation rho	164	0.0112251
TIMM50	0.119566	0.00101926	Spearman's rank correlation rho	309	0.0112251
SQRDL	0.119555	0.00102039	Spearman's rank correlation rho	336	0.0112251
RRP15	0.119546	0.00102126	Spearman's rank correlation rho	245	0.0112253
KIAA0825	0.119493	0.00102665	Spearman's rank correlation rho	23	0.0112776
PITPNM1	0.119462	0.00102975	Spearman's rank correlation rho	116	0.0112845
SBNO2	0.119471	0.00102883	Spearman's rank correlation rho	197	0.0112845
CTTNBP2NL	0.119463	0.00102964	Spearman's rank correlation rho	267	0.0112845
LGALS3	0.119479	0.00102805	Spearman's rank correlation rho	676	0.0112845
HNRNPK	0.119409	0.00103506	Spearman's rank correlation rho	708	0.0113359
ABCE1	0.119396	0.00103648	Spearman's rank correlation rho	302	0.0113446
H1F0	0.119368	0.00103932	Spearman's rank correlation rho	483	0.0113689
SRP14	0.119318	0.00104437	Spearman's rank correlation rho	746	0.0114173
ODF2	0.119302	0.00104605	Spearman's rank correlation rho	127	0.0114176
PRSS22	0.119305	0.00104576	Spearman's rank correlation rho	216	0.0114176
FNDC3A	0.1193	0.00104628	Spearman's rank correlation rho	274	0.0114176
SHROOM2	0.119277	0.00104862	Spearman's rank correlation rho	43	0.0114344
AGFG1	0.119272	0.00104908	Spearman's rank correlation rho	252	0.0114344
RP11-465N4.4	0.119257	0.00105065	Spearman's rank correlation rho	51	0.0114447
DLK2	0.119212	0.00105532	Spearman's rank correlation rho	4	0.011475
TMEM249	0.119212	0.00105532	Spearman's rank correlation rho	4	0.011475
NAT9	0.119222	0.00105428	Spearman's rank correlation rho	213	0.011475
QRICH2	0.119195	0.00105708	Spearman's rank correlation rho	12	0.0114805
ZNF225	0.119195	0.00105708	Spearman's rank correlation rho	12	0.0114805
DDX56	0.119183	0.00105832	Spearman's rank correlation rho	242	0.011484
POLE3	0.119167	0.00105993	Spearman's rank correlation rho	245	0.011484
RAB9A	0.119169	0.00105973	Spearman's rank correlation rho	328	0.011484
SSBP1	0.119179	0.00105872	Spearman's rank correlation rho	612	0.011484
RBM33	0.119143	0.0010625	Spearman's rank correlation rho	225	0.011505
SMARCC2	0.119108	0.00106605	Spearman's rank correlation rho	258	0.0115366
RBM10	0.119091	0.00106784	Spearman's rank correlation rho	175	0.0115446
RARRES1	0.119089	0.00106805	Spearman's rank correlation rho	222	0.0115446
SDF4	0.119066	0.00107052	Spearman's rank correlation rho	562	0.0115644
LINC00659	0.119044	0.00107277	Spearman's rank correlation rho	13	0.0115818
CTB-50L17.16	0.119031	0.00107416	Spearman's rank correlation rho	4	0.0115829
RP1-167A14.2	0.119031	0.00107416	Spearman's rank correlation rho	4	0.0115829
GTF3C5	0.119025	0.00107477	Spearman's rank correlation rho	165	0.0115829
MRPL11	0.119001	0.00107736	Spearman's rank correlation rho	394	0.0116039
DNPEP	0.118984	0.00107915	Spearman's rank correlation rho	331	0.0116163
TRIM7	0.118966	0.00108103	Spearman's rank correlation rho	101	0.0116297
ASPH	0.11893	0.00108483	Spearman's rank correlation rho	452	0.0116637
MT-ND4L	0.11892	0.00108587	Spearman's rank correlation rho	594	0.0116679
PLEKHG6	0.118896	0.00108843	Spearman's rank correlation rho	103	0.0116886
ESCO1	0.118881	0.00109008	Spearman's rank correlation rho	188	0.0116994
ITSN2	0.11886	0.00109226	Spearman's rank correlation rho	280	0.0117159
RP11-296O14.3	0.118852	0.00109312	Spearman's rank correlation rho	23	0.0117183
PLK4	0.118812	0.00109746	Spearman's rank correlation rho	18	0.0117531
AC013275.2	0.118804	0.00109825	Spearman's rank correlation rho	29	0.0117531
EFEMP1	0.11878	0.00110089	Spearman's rank correlation rho	196	0.0117531
EML4	0.118787	0.00110013	Spearman's rank correlation rho	357	0.0117531
BABAM1	0.118784	0.00110041	Spearman's rank correlation rho	376	0.0117531
BIRC2	0.118789	0.00109984	Spearman's rank correlation rho	384	0.0117531
CALM3	0.118791	0.00109966	Spearman's rank correlation rho	553	0.0117531
COX7B	0.118768	0.00110212	Spearman's rank correlation rho	693	0.0117594
ZDHHC3	0.118718	0.00110756	Spearman's rank correlation rho	289	0.0118105
GMCL1	0.118705	0.00110888	Spearman's rank correlation rho	282	0.0118177
PIP5K1A	0.118689	0.00111063	Spearman's rank correlation rho	200	0.0118225
NDUFA4	0.118695	0.00110999	Spearman's rank correlation rho	719	0.0118225
AP1S1	0.118669	0.00111282	Spearman's rank correlation rho	418	0.0118334
CAV2	0.118666	0.00111311	Spearman's rank correlation rho	530	0.0118334
PDCD6	0.118662	0.0011136	Spearman's rank correlation rho	578	0.0118334
ZSCAN32	0.118639	0.00111614	Spearman's rank correlation rho	50	0.0118413
MAPKAPK5	0.118647	0.00111522	Spearman's rank correlation rho	172	0.0118413
SLC9A3R1	0.118637	0.00111629	Spearman's rank correlation rho	308	0.0118413
NOL12	0.118627	0.00111745	Spearman's rank correlation rho	196	0.011846
MRPL19	0.118621	0.00111804	Spearman's rank correlation rho	330	0.011846
TOX4	0.118606	0.00111967	Spearman's rank correlation rho	394	0.0118495
CLK1	0.118611	0.00111914	Spearman's rank correlation rho	472	0.0118495
NOM1	0.118598	0.00112054	Spearman's rank correlation rho	148	0.0118518
TOR1AIP2	0.118584	0.00112206	Spearman's rank correlation rho	354	0.011861
TUSC2	0.11857	0.00112365	Spearman's rank correlation rho	377	0.011871
CISD1	0.11855	0.00112582	Spearman's rank correlation rho	414	0.0118801
RPL7A	0.118554	0.00112537	Spearman's rank correlation rho	751	0.0118801
ALS2	0.118543	0.00112658	Spearman's rank correlation rho	85	0.0118812
C2orf15	0.118489	0.00113256	Spearman's rank correlation rho	4	0.0118893
AP000251.3	0.118489	0.00113256	Spearman's rank correlation rho	4	0.0118893
WWTR1-AS1	0.118489	0.00113256	Spearman's rank correlation rho	4	0.0118893
RP11-341N2.1	0.118489	0.00113256	Spearman's rank correlation rho	4	0.0118893
C1orf172	0.118517	0.00112945	Spearman's rank correlation rho	108	0.0118893
TARBP1	0.118499	0.00113143	Spearman's rank correlation rho	166	0.0118893
RAB32	0.118492	0.00113226	Spearman's rank correlation rho	279	0.0118893
EEF2	0.11852	0.00112907	Spearman's rank correlation rho	726	0.0118893
RP11-81A22.5	0.11848	0.00113351	Spearman's rank correlation rho	24	0.0118924
EIF4E	0.118455	0.00113628	Spearman's rank correlation rho	454	0.0119146
RQCD1	0.118413	0.0011409	Spearman's rank correlation rho	206	0.0119493
NUS1	0.118417	0.00114053	Spearman's rank correlation rho	235	0.0119493
SMPD1	0.118398	0.00114262	Spearman's rank correlation rho	193	0.0119605
C2CD4A	0.118361	0.0011467	Spearman's rank correlation rho	29	0.0119825
PLEKHA5	0.118366	0.00114615	Spearman's rank correlation rho	306	0.0119825
TOLLIP	0.118369	0.00114583	Spearman's rank correlation rho	308	0.0119825
HOXB6	0.118327	0.00115053	Spearman's rank correlation rho	206	0.0120125
ITGAE	0.118318	0.00115155	Spearman's rank correlation rho	267	0.0120125
BRIX1	0.118324	0.00115091	Spearman's rank correlation rho	340	0.0120125
AKT1	0.11831	0.00115249	Spearman's rank correlation rho	260	0.0120154
CDH15	0.118303	0.00115329	Spearman's rank correlation rho	4	0.0120169
SLMO2	0.118295	0.00115417	Spearman's rank correlation rho	357	0.0120192
BRI3BP	0.118239	0.00116048	Spearman's rank correlation rho	148	0.012078
C18orf8	0.118216	0.00116307	Spearman's rank correlation rho	119	0.0120912
CDC42BPB	0.118219	0.00116271	Spearman's rank correlation rho	259	0.0120912
UBE2G2	0.118206	0.00116412	Spearman's rank correlation rho	324	0.0120951
CPNE3	0.118196	0.00116528	Spearman's rank correlation rho	385	0.0120954
MRPL23	0.118194	0.00116547	Spearman's rank correlation rho	560	0.0120954
FBXO30	0.118186	0.0011664	Spearman's rank correlation rho	75	0.0120982
NLGN4X	0.118165	0.00116885	Spearman's rank correlation rho	23	0.0121161
SPR	0.118159	0.00116946	Spearman's rank correlation rho	245	0.0121161
MTA3	0.11814	0.00117166	Spearman's rank correlation rho	207	0.0121251
COX14	0.118143	0.00117135	Spearman's rank correlation rho	561	0.0121251
ATP5J2	0.118127	0.00117315	Spearman's rank correlation rho	700	0.0121337
STEAP2	0.118104	0.00117572	Spearman's rank correlation rho	270	0.012148
REL	0.118103	0.00117587	Spearman's rank correlation rho	311	0.012148
GCFC2	0.118076	0.00117897	Spearman's rank correlation rho	141	0.0121731
RBM47	0.118061	0.00118066	Spearman's rank correlation rho	287	0.0121806
MT-ATP6	0.118058	0.00118103	Spearman's rank correlation rho	750	0.0121806
GFOD2	0.118036	0.00118354	Spearman's rank correlation rho	180	0.0121995
RBM25	0.11803	0.00118429	Spearman's rank correlation rho	519	0.0122004
NUDT3	0.117969	0.00119126	Spearman's rank correlation rho	367	0.0122653
ELOF1	0.11796	0.00119226	Spearman's rank correlation rho	388	0.0122659
SUMF2	0.117957	0.00119267	Spearman's rank correlation rho	410	0.0122659
HOXB3	0.117937	0.00119493	Spearman's rank correlation rho	191	0.0122822
MYD88	0.117917	0.00119731	Spearman's rank correlation rho	201	0.0122998
MPST	0.117903	0.00119896	Spearman's rank correlation rho	399	0.0123098
HMGXB4	0.117878	0.00120186	Spearman's rank correlation rho	248	0.0123226
ZNF644	0.117875	0.00120224	Spearman's rank correlation rho	301	0.0123226
PDZK1IP1	0.11788	0.00120164	Spearman's rank correlation rho	375	0.0123226
RP5-821D11.7	0.117859	0.00120405	Spearman's rank correlation rho	18	0.0123316
PNISR	0.117855	0.00120447	Spearman's rank correlation rho	627	0.0123316
FAM174B	0.117847	0.0012055	Spearman's rank correlation rho	133	0.0123352
CAPZB	0.117835	0.00120689	Spearman's rank correlation rho	671	0.0123426
PTBP3	0.117814	0.00120938	Spearman's rank correlation rho	367	0.012361
MPDU1	0.117794	0.00121172	Spearman's rank correlation rho	237	0.0123731
DPP8	0.117792	0.00121192	Spearman's rank correlation rho	239	0.0123731
FCRLB	0.117774	0.00121406	Spearman's rank correlation rho	13	0.012388
COMMD7	0.117756	0.00121616	Spearman's rank correlation rho	391	0.0124025
MRPS7	0.11774	0.00121805	Spearman's rank correlation rho	427	0.0124149
B3GALNT2	0.117686	0.00122441	Spearman's rank correlation rho	140	0.0124625
TRIM38	0.11769	0.00122392	Spearman's rank correlation rho	225	0.0124625
RNH1	0.117678	0.00122532	Spearman's rank correlation rho	557	0.0124625
UBC	0.117677	0.00122547	Spearman's rank correlation rho	745	0.0124625
ADAMTSL4	0.117642	0.00122958	Spearman's rank correlation rho	60	0.012487
SIPA1	0.11764	0.00122993	Spearman's rank correlation rho	261	0.012487
SEPT7	0.11764	0.00122984	Spearman's rank correlation rho	653	0.012487
SNHG15	0.117612	0.00123325	Spearman's rank correlation rho	271	0.0125079
ENY2	0.117611	0.00123335	Spearman's rank correlation rho	636	0.0125079
LRRC47	0.117583	0.00123674	Spearman's rank correlation rho	208	0.0125352
RNF144B	0.117561	0.00123932	Spearman's rank correlation rho	96	0.0125455
NDUFC1	0.117557	0.00123982	Spearman's rank correlation rho	629	0.0125455
SNRPE	0.117563	0.00123902	Spearman's rank correlation rho	640	0.0125455
HINT1	0.11752	0.00124427	Spearman's rank correlation rho	714	0.0125836
ANXA1	0.117505	0.00124599	Spearman's rank correlation rho	661	0.012594
CPEB3	0.117487	0.00124818	Spearman's rank correlation rho	60	0.0126021
WDR48	0.117493	0.00124753	Spearman's rank correlation rho	139	0.0126021
SIAH1	0.117455	0.0012521	Spearman's rank correlation rho	237	0.0126347
ZNF611	0.117441	0.00125374	Spearman's rank correlation rho	103	0.0126428
UBXN1	0.117437	0.00125429	Spearman's rank correlation rho	613	0.0126428
NHP2	0.117409	0.00125769	Spearman's rank correlation rho	534	0.0126701
MAST1	0.11737	0.0012624	Spearman's rank correlation rho	13	0.0127104
DUSP10	0.117326	0.00126785	Spearman's rank correlation rho	156	0.0127525
ANP32B	0.117325	0.00126797	Spearman's rank correlation rho	556	0.0127525
TCEB2	0.1173	0.00127096	Spearman's rank correlation rho	735	0.0127755
RP11-611E13.2	0.117231	0.00127943	Spearman's rank correlation rho	134	0.0128401
CCDC58	0.117238	0.00127855	Spearman's rank correlation rho	205	0.0128401
NUDT1	0.117231	0.0012795	Spearman's rank correlation rho	209	0.0128401
RP11-96D1.11	0.11721	0.00128211	Spearman's rank correlation rho	59	0.0128522
SRD5A1	0.11721	0.0012821	Spearman's rank correlation rho	150	0.0128522
MTFP1	0.117199	0.00128342	Spearman's rank correlation rho	171	0.0128582
FKBP4	0.117193	0.00128419	Spearman's rank correlation rho	345	0.0128589
NDUFA1	0.117137	0.0012911	Spearman's rank correlation rho	701	0.012921
AGL	0.117107	0.00129482	Spearman's rank correlation rho	150	0.0129495
DNAJB2	0.117097	0.00129609	Spearman's rank correlation rho	290	0.0129495
TM9SF3	0.1171	0.00129576	Spearman's rank correlation rho	517	0.0129495
RAB3GAP1	0.117088	0.00129719	Spearman's rank correlation rho	289	0.0129534
BDH1	0.117057	0.00130107	Spearman's rank correlation rho	93	0.0129716
AKT2	0.117057	0.00130114	Spearman's rank correlation rho	265	0.0129716
SCOC	0.117067	0.00129987	Spearman's rank correlation rho	504	0.0129716
RAB22A	0.117027	0.00130488	Spearman's rank correlation rho	289	0.0130017
ARL8B	0.117	0.00130829	Spearman's rank correlation rho	325	0.0130285
DONSON	0.11699	0.00130955	Spearman's rank correlation rho	77	0.0130293
DNAJC17	0.116982	0.00131051	Spearman's rank correlation rho	172	0.0130293
RPS27	0.116984	0.00131035	Spearman's rank correlation rho	752	0.0130293
PARP9	0.116961	0.00131325	Spearman's rank correlation rho	326	0.0130494
TRIP4	0.116951	0.00131446	Spearman's rank correlation rho	155	0.0130543
AQP3	0.116882	0.00132329	Spearman's rank correlation rho	134	0.0131348
CREBZF	0.116862	0.00132582	Spearman's rank correlation rho	252	0.0131528
CDK3	0.11685	0.00132737	Spearman's rank correlation rho	32	0.0131539
SRSF11	0.11685	0.00132729	Spearman's rank correlation rho	601	0.0131539
ARNTL2	0.116829	0.00132996	Spearman's rank correlation rho	104	0.0131724
TMEM184A	0.11682	0.00133113	Spearman's rank correlation rho	108	0.0131768
E2F2	0.116781	0.00133619	Spearman's rank correlation rho	8	0.0131912
AMER1	0.11677	0.00133765	Spearman's rank correlation rho	18	0.0131912
NR1D2	0.116773	0.00133726	Spearman's rank correlation rho	183	0.0131912
GPN1	0.116794	0.00133452	Spearman's rank correlation rho	196	0.0131912
ECI1	0.116783	0.00133597	Spearman's rank correlation rho	261	0.0131912
COASY	0.116774	0.00133707	Spearman's rank correlation rho	293	0.0131912
NAP1L1	0.116785	0.0013356	Spearman's rank correlation rho	699	0.0131912
RIMKLB	0.116733	0.0013423	Spearman's rank correlation rho	177	0.0132299
LGALS3BP	0.116706	0.00134581	Spearman's rank correlation rho	587	0.0132573
NIPA1	0.11669	0.00134796	Spearman's rank correlation rho	104	0.0132714
UBA52	0.11668	0.00134916	Spearman's rank correlation rho	750	0.013276
DNPH1	0.116662	0.00135153	Spearman's rank correlation rho	428	0.0132922
NEIL3	0.116626	0.00135623	Spearman's rank correlation rho	8	0.0132953
RP11-152N13.16	0.116626	0.00135623	Spearman's rank correlation rho	8	0.0132953
FXYD7	0.116626	0.00135623	Spearman's rank correlation rho	8	0.0132953
NCAPD3	0.116646	0.00135357	Spearman's rank correlation rho	70	0.0132953
ZC3H6	0.116635	0.00135504	Spearman's rank correlation rho	184	0.0132953
KLF3	0.116631	0.00135558	Spearman's rank correlation rho	403	0.0132953
CTU1	0.116597	0.00135998	Spearman's rank correlation rho	113	0.0133249
MB21D1	0.116585	0.00136157	Spearman's rank correlation rho	96	0.0133333
LRRC14	0.116571	0.00136341	Spearman's rank correlation rho	121	0.0133442
PKP3	0.116561	0.00136477	Spearman's rank correlation rho	273	0.0133503
MRPS31	0.116533	0.00136845	Spearman's rank correlation rho	223	0.0133791
GATAD1	0.116489	0.00137417	Spearman's rank correlation rho	297	0.0134138
PHF5A	0.116489	0.00137421	Spearman's rank correlation rho	355	0.0134138
TXN2	0.11649	0.00137399	Spearman's rank correlation rho	398	0.0134138
RIN3	0.116463	0.00137764	Spearman's rank correlation rho	103	0.0134258
MPZL3	0.116467	0.00137703	Spearman's rank correlation rho	104	0.0134258
PECR	0.116464	0.00137752	Spearman's rank correlation rho	140	0.0134258
HNRNPUL2	0.116422	0.0013831	Spearman's rank correlation rho	334	0.0134717
MRPL44	0.116402	0.00138572	Spearman's rank correlation rho	223	0.0134901
EBNA1BP2	0.116373	0.00138951	Spearman's rank correlation rho	327	0.0135197
NFE2L1	0.116354	0.00139205	Spearman's rank correlation rho	387	0.0135312
STRAP	0.116353	0.00139217	Spearman's rank correlation rho	466	0.0135312
SPAG5	0.116241	0.00140724	Spearman's rank correlation rho	38	0.0136654
TPM3	0.116239	0.00140749	Spearman's rank correlation rho	570	0.0136654
XRCC6	0.116214	0.00141091	Spearman's rank correlation rho	553	0.0136914
DYNC2LI1	0.116157	0.00141855	Spearman's rank correlation rho	202	0.0137582
MTRF1L	0.116086	0.00142831	Spearman's rank correlation rho	181	0.0138381
CDC5L	0.116089	0.00142788	Spearman's rank correlation rho	328	0.0138381
GAB1	0.116048	0.00143343	Spearman's rank correlation rho	110	0.013873
CLUH	0.11605	0.00143325	Spearman's rank correlation rho	118	0.013873
IVD	0.116013	0.00143833	Spearman's rank correlation rho	202	0.013913
PLRG1	0.115999	0.00144024	Spearman's rank correlation rho	254	0.0139241
TMCO4	0.115969	0.00144429	Spearman's rank correlation rho	121	0.0139558
CCT4	0.115963	0.00144522	Spearman's rank correlation rho	493	0.0139575
CDK11A	0.115957	0.00144601	Spearman's rank correlation rho	304	0.0139576
DUS4L	0.115907	0.00145297	Spearman's rank correlation rho	88	0.0139639
TCEB3	0.115905	0.00145315	Spearman's rank correlation rho	214	0.0139639
UBE2S	0.115914	0.00145197	Spearman's rank correlation rho	230	0.0139639
HMGCL	0.11594	0.00144841	Spearman's rank correlation rho	241	0.0139639
CLIC3	0.11594	0.00144838	Spearman's rank correlation rho	265	0.0139639
RPA3	0.115926	0.00145027	Spearman's rank correlation rho	417	0.0139639
TGIF1	0.115932	0.00144952	Spearman's rank correlation rho	465	0.0139639
FAM133B	0.115903	0.00145356	Spearman's rank correlation rho	486	0.0139639
CYBA	0.115919	0.00145132	Spearman's rank correlation rho	697	0.0139639
ST7	0.115871	0.00145798	Spearman's rank correlation rho	102	0.0139851
SCRIB	0.11587	0.00145804	Spearman's rank correlation rho	163	0.0139851
ARL16	0.11587	0.00145806	Spearman's rank correlation rho	334	0.0139851
TTC19	0.115859	0.00145961	Spearman's rank correlation rho	275	0.0139926
KLC3	0.115827	0.00146414	Spearman's rank correlation rho	32	0.014026
ERGIC3	0.115823	0.00146463	Spearman's rank correlation rho	578	0.014026
THOC5	0.115812	0.00146616	Spearman's rank correlation rho	93	0.0140333
ORC4	0.115798	0.00146818	Spearman's rank correlation rho	220	0.0140452
KIAA1109	0.115785	0.00147002	Spearman's rank correlation rho	223	0.0140554
AEBP2	0.115764	0.00147293	Spearman's rank correlation rho	149	0.0140726
SIRT2	0.115758	0.00147375	Spearman's rank correlation rho	274	0.0140726
UBE2J1	0.115755	0.00147413	Spearman's rank correlation rho	349	0.0140726
FRA10AC1	0.115745	0.00147552	Spearman's rank correlation rho	245	0.0140778
DUSP23	0.11574	0.00147622	Spearman's rank correlation rho	489	0.0140778
CACYBP	0.115735	0.00147702	Spearman's rank correlation rho	465	0.014078
ULK1	0.115721	0.001479	Spearman's rank correlation rho	135	0.0140896
ATAD3C	0.115671	0.00148608	Spearman's rank correlation rho	60	0.0141428
CP	0.115663	0.00148711	Spearman's rank correlation rho	122	0.0141428
FAM114A1	0.115656	0.00148812	Spearman's rank correlation rho	386	0.0141428
PYCARD	0.115654	0.00148847	Spearman's rank correlation rho	387	0.0141428
RNF145	0.115658	0.00148783	Spearman's rank correlation rho	476	0.0141428
ANKIB1	0.115641	0.0014903	Spearman's rank correlation rho	261	0.0141528
MRPS23	0.115609	0.00149487	Spearman's rank correlation rho	362	0.0141814
UBALD2	0.115612	0.00149442	Spearman's rank correlation rho	402	0.0141814
RP11-159D12.2	0.115589	0.00149773	Spearman's rank correlation rho	69	0.0142011
BRK1	0.115569	0.00150059	Spearman's rank correlation rho	685	0.0142209
LRRC26	0.115559	0.00150196	Spearman's rank correlation rho	31	0.0142264
NUP210	0.115509	0.00150918	Spearman's rank correlation rho	77	0.0142859
SURF4	0.115505	0.0015098	Spearman's rank correlation rho	425	0.0142859
PTPN23	0.115455	0.00151701	Spearman's rank correlation rho	144	0.0143153
OXSR1	0.115455	0.00151699	Spearman's rank correlation rho	232	0.0143153
FAM45A	0.115475	0.00151409	Spearman's rank correlation rho	244	0.0143153
SYT8	0.115445	0.00151841	Spearman's rank correlation rho	289	0.0143153
TRAPPC6A	0.115449	0.00151776	Spearman's rank correlation rho	307	0.0143153
C1orf122	0.115458	0.00151648	Spearman's rank correlation rho	391	0.0143153
SNORA76	0.115447	0.00151808	Spearman's rank correlation rho	502	0.0143153
RAB7A	0.115424	0.00152138	Spearman's rank correlation rho	638	0.0143359
CD109	0.11541	0.00152346	Spearman's rank correlation rho	189	0.0143481
HSPA4L	0.115373	0.00152887	Spearman's rank correlation rho	38	0.0143809
TUBB4B	0.11537	0.00152932	Spearman's rank correlation rho	460	0.0143809
ATP6V1E1	0.11537	0.00152931	Spearman's rank correlation rho	503	0.0143809
CBL	0.115359	0.00153091	Spearman's rank correlation rho	114	0.0143853
NUP98	0.115346	0.00153278	Spearman's rank correlation rho	168	0.0143853
TJP1	0.115345	0.00153293	Spearman's rank correlation rho	393	0.0143853
MT-CO3	0.115345	0.00153292	Spearman's rank correlation rho	750	0.0143853
CCDC41	0.115318	0.00153679	Spearman's rank correlation rho	78	0.0143867
GAPVD1	0.115323	0.00153617	Spearman's rank correlation rho	178	0.0143867
KRR1	0.115325	0.00153581	Spearman's rank correlation rho	293	0.0143867
MPHOSPH8	0.115317	0.00153703	Spearman's rank correlation rho	499	0.0143867
EIF1B	0.115336	0.00153423	Spearman's rank correlation rho	584	0.0143867
PTPN4	0.115257	0.00154581	Spearman's rank correlation rho	140	0.0144615
CTC-523E23.11	0.115242	0.00154798	Spearman's rank correlation rho	13	0.0144743
AGR2	0.115231	0.00154962	Spearman's rank correlation rho	398	0.0144822
FKBP8	0.115174	0.00155799	Spearman's rank correlation rho	594	0.0145529
TMED10	0.115164	0.00155955	Spearman's rank correlation rho	640	0.0145601
SUPV3L1	0.11512	0.00156606	Spearman's rank correlation rho	93	0.0145612
SNAPC2	0.115128	0.00156482	Spearman's rank correlation rho	205	0.0145612
CPSF7	0.11514	0.00156314	Spearman's rank correlation rho	237	0.0145612
SLC35C2	0.115124	0.00156548	Spearman's rank correlation rho	248	0.0145612
RGS10	0.115149	0.00156167	Spearman's rank correlation rho	278	0.0145612
HERC2	0.115129	0.00156468	Spearman's rank correlation rho	291	0.0145612
F11R	0.115144	0.00156251	Spearman's rank correlation rho	341	0.0145612
PPCS	0.115137	0.0015635	Spearman's rank correlation rho	483	0.0145612
UBE2E1	0.115113	0.00156708	Spearman's rank correlation rho	395	0.0145632
COLCA2	0.115077	0.00157237	Spearman's rank correlation rho	75	0.0146039
SNRNP200	0.115073	0.00157306	Spearman's rank correlation rho	366	0.0146039
ECT2	0.115038	0.00157821	Spearman's rank correlation rho	116	0.0146443
RP11-532F12.5	0.115023	0.00158048	Spearman's rank correlation rho	273	0.0146578
XPO1	0.114978	0.00158725	Spearman's rank correlation rho	370	0.0147132
RNF149	0.114971	0.0015884	Spearman's rank correlation rho	417	0.0147163
ORC6	0.114932	0.00159423	Spearman's rank correlation rho	47	0.0147554
PPP2R2D	0.114935	0.00159371	Spearman's rank correlation rho	144	0.0147554
CCDC167	0.114912	0.00159726	Spearman's rank correlation rho	303	0.014774
RPS13	0.114908	0.00159787	Spearman's rank correlation rho	751	0.014774
TRIM46	0.114874	0.00160308	Spearman's rank correlation rho	18	0.0148075
GTPBP4	0.114873	0.00160312	Spearman's rank correlation rho	281	0.0148075
RP11-134G8.7	0.114798	0.00161463	Spearman's rank correlation rho	13	0.0148498
ZWILCH	0.11481	0.0016128	Spearman's rank correlation rho	97	0.0148498
RGS19	0.114815	0.00161195	Spearman's rank correlation rho	143	0.0148498
COIL	0.114795	0.00161503	Spearman's rank correlation rho	256	0.0148498
PLOD2	0.114805	0.00161352	Spearman's rank correlation rho	287	0.0148498
FGD5-AS1	0.114805	0.00161359	Spearman's rank correlation rho	393	0.0148498
PSMC5	0.114815	0.00161194	Spearman's rank correlation rho	520	0.0148498
NAA38	0.114813	0.00161232	Spearman's rank correlation rho	551	0.0148498
PAPOLA	0.114795	0.00161503	Spearman's rank correlation rho	556	0.0148498
ADI1	0.114773	0.00161841	Spearman's rank correlation rho	465	0.0148734
TSTD1	0.114766	0.00161946	Spearman's rank correlation rho	371	0.0148755
GYS1	0.114749	0.00162213	Spearman's rank correlation rho	86	0.0148926
DYRK3	0.114733	0.00162461	Spearman's rank correlation rho	46	0.0148948
MINK1	0.114741	0.00162333	Spearman's rank correlation rho	149	0.0148948
DAP	0.114731	0.00162483	Spearman's rank correlation rho	443	0.0148948
KRT6A	0.114714	0.00162749	Spearman's rank correlation rho	64	0.014905
VSIG10	0.114714	0.00162757	Spearman's rank correlation rho	117	0.014905
HNMT	0.114695	0.00163038	Spearman's rank correlation rho	438	0.0149231
HOXA9	0.114663	0.0016354	Spearman's rank correlation rho	24	0.0149616
RPS26	0.114654	0.00163669	Spearman's rank correlation rho	732	0.0149659
RP11-112J3.16	0.114633	0.00163997	Spearman's rank correlation rho	31	0.0149883
TMEM53	0.114618	0.00164233	Spearman's rank correlation rho	166	0.0150024
TMCC1-AS1	0.114592	0.00164632	Spearman's rank correlation rho	13	0.0150088
PADI1	0.114593	0.00164624	Spearman's rank correlation rho	70	0.0150088
RHOV	0.114604	0.00164453	Spearman's rank correlation rho	137	0.0150088
BAIAP2	0.114597	0.00164563	Spearman's rank correlation rho	272	0.0150088
HIST1H2AE	0.114584	0.00164768	Spearman's rank correlation rho	53	0.0150137
TMEM133	0.114556	0.00165202	Spearman's rank correlation rho	46	0.0150432
TTC27	0.114552	0.00165257	Spearman's rank correlation rho	70	0.0150432
VKORC1L1	0.114545	0.00165366	Spearman's rank correlation rho	224	0.0150456
DDIT4	0.114534	0.00165553	Spearman's rank correlation rho	669	0.015055
MPP3	0.114528	0.00165646	Spearman's rank correlation rho	47	0.0150553
APITD1	0.114515	0.00165846	Spearman's rank correlation rho	121	0.0150553
MST1R	0.114512	0.00165886	Spearman's rank correlation rho	150	0.0150553
RPP21	0.114513	0.00165876	Spearman's rank correlation rho	256	0.0150553
TTLL10	0.114495	0.00166154	Spearman's rank correlation rho	13	0.0150571
FRRS1	0.114495	0.00166154	Spearman's rank correlation rho	13	0.0150571
SPECC1	0.1145	0.00166078	Spearman's rank correlation rho	169	0.0150571
TMED2	0.114484	0.00166331	Spearman's rank correlation rho	623	0.0150657
RHPN2	0.114465	0.00166627	Spearman's rank correlation rho	175	0.0150775
CCDC12	0.114469	0.00166567	Spearman's rank correlation rho	452	0.0150775
TUBE1	0.114408	0.00167532	Spearman's rank correlation rho	139	0.0151519
MRPS21	0.114376	0.00168041	Spearman's rank correlation rho	661	0.0151903
LSM5	0.114362	0.00168251	Spearman's rank correlation rho	559	0.0151943
VPS28	0.114366	0.00168189	Spearman's rank correlation rho	607	0.0151943
ATP5G3	0.114354	0.00168382	Spearman's rank correlation rho	668	0.0151985
DPY19L4	0.114316	0.0016899	Spearman's rank correlation rho	175	0.0152384
SUPT16H	0.11432	0.00168927	Spearman's rank correlation rho	303	0.0152384
RCC2	0.114292	0.00169367	Spearman's rank correlation rho	278	0.015251
LSM7	0.114297	0.00169298	Spearman's rank correlation rho	598	0.015251
JTB	0.114291	0.00169382	Spearman's rank correlation rho	654	0.015251
KRTCAP3	0.114269	0.00169739	Spearman's rank correlation rho	266	0.0152757
ACLY	0.114249	0.00170068	Spearman's rank correlation rho	298	0.0152977
RAC3	0.114238	0.00170241	Spearman's rank correlation rho	97	0.0153057
SLC35F2	0.114221	0.00170504	Spearman's rank correlation rho	93	0.015312
HP1BP3	0.114222	0.00170492	Spearman's rank correlation rho	514	0.015312
H2AFV	0.114218	0.00170563	Spearman's rank correlation rho	541	0.015312
TMEM14A	0.114187	0.00171061	Spearman's rank correlation rho	460	0.0153491
PYGB	0.114179	0.00171192	Spearman's rank correlation rho	295	0.0153534
TMBIM4.1	0.114168	0.00171358	Spearman's rank correlation rho	613	0.0153607
UBE2J2	0.11416	0.00171487	Spearman's rank correlation rho	324	0.0153647
MBOAT7	0.114145	0.00171739	Spearman's rank correlation rho	291	0.0153797
TRIM44	0.114134	0.00171922	Spearman's rank correlation rho	210	0.015381
CELF1	0.114137	0.00171865	Spearman's rank correlation rho	441	0.015381
HYPK	0.114115	0.00172226	Spearman's rank correlation rho	104	0.0153949
PPP2R5A	0.114114	0.00172247	Spearman's rank correlation rho	244	0.0153949
ELMO3	0.114058	0.0017315	Spearman's rank correlation rho	149	0.0154605
SPRED2	0.114061	0.00173101	Spearman's rank correlation rho	174	0.0154605
LSS	0.114043	0.001734	Spearman's rank correlation rho	107	0.0154752
CHKB	0.114011	0.00173917	Spearman's rank correlation rho	144	0.0155138
INPP5F	0.114006	0.00174005	Spearman's rank correlation rho	116	0.0155141
ESRP2	0.113953	0.00174868	Spearman's rank correlation rho	86	0.0155651
ZNF90	0.113957	0.0017481	Spearman's rank correlation rho	219	0.0155651
NUDT2	0.113945	0.00175005	Spearman's rank correlation rho	278	0.0155651
MPHOSPH10	0.113949	0.00174933	Spearman's rank correlation rho	334	0.0155651
NDUFA2	0.113945	0.00174996	Spearman's rank correlation rho	623	0.0155651
HRSP12	0.113913	0.00175536	Spearman's rank correlation rho	169	0.0156047
KIF18A	0.113906	0.0017565	Spearman's rank correlation rho	19	0.0156072
PYGL	0.113893	0.00175865	Spearman's rank correlation rho	149	0.0156072
DDX52	0.113895	0.0017583	Spearman's rank correlation rho	281	0.0156072
NPM3	0.11389	0.00175906	Spearman's rank correlation rho	289	0.0156072
NEIL2	0.113842	0.00176705	Spearman's rank correlation rho	146	0.0156679
MAP2K2	0.113839	0.00176762	Spearman's rank correlation rho	315	0.0156679
MRPS12	0.113748	0.00178271	Spearman's rank correlation rho	403	0.0157939
RSBN1L	0.113742	0.00178375	Spearman's rank correlation rho	398	0.0157955
CSTF1	0.11373	0.00178572	Spearman's rank correlation rho	123	0.0158052
TTC26	0.113706	0.00178987	Spearman's rank correlation rho	52	0.0158266
TPX2	0.113709	0.00178934	Spearman's rank correlation rho	56	0.0158266
PELP1	0.113698	0.00179116	Spearman's rank correlation rho	135	0.0158303
EFCAB4A	0.113681	0.001794	Spearman's rank correlation rho	233	0.0158324
DSP	0.113683	0.0017937	Spearman's rank correlation rho	287	0.0158324
HIST1H4C	0.113683	0.00179368	Spearman's rank correlation rho	438	0.0158324
INADL	0.113665	0.00179666	Spearman's rank correlation rho	224	0.0158482
ATM	0.113652	0.00179888	Spearman's rank correlation rho	240	0.0158601
PSMB3	0.113637	0.00180149	Spearman's rank correlation rho	658	0.0158678
RPL3	0.113639	0.00180106	Spearman's rank correlation rho	747	0.0158678
RP1-86C11.7	0.113607	0.00180651	Spearman's rank correlation rho	8	0.0158811
HMGA2	0.113608	0.00180626	Spearman's rank correlation rho	60	0.0158811
UBIAD1	0.113603	0.00180722	Spearman's rank correlation rho	128	0.0158811
TMEM218	0.113597	0.00180827	Spearman's rank correlation rho	166	0.0158811
TRIM29	0.113599	0.0018079	Spearman's rank correlation rho	206	0.0158811
DCTN6	0.113587	0.00180992	Spearman's rank correlation rho	442	0.0158811
PSMC4	0.113607	0.00180654	Spearman's rank correlation rho	464	0.0158811
DST	0.113581	0.00181086	Spearman's rank correlation rho	486	0.0158811
PA2G4	0.113583	0.00181055	Spearman's rank correlation rho	551	0.0158811
CKS1B	0.113575	0.00181196	Spearman's rank correlation rho	406	0.0158832
PTPN3	0.113559	0.00181461	Spearman's rank correlation rho	130	0.0158988
UQCRB	0.113515	0.00182217	Spearman's rank correlation rho	740	0.0159573
DARS	0.1135	0.0018248	Spearman's rank correlation rho	462	0.0159584
RAB18	0.113508	0.00182341	Spearman's rank correlation rho	469	0.0159584
RPS3A	0.113499	0.00182491	Spearman's rank correlation rho	748	0.0159584
RANBP9	0.113486	0.00182714	Spearman's rank correlation rho	200	0.0159702
CTC-459F4.3	0.113462	0.00183123	Spearman's rank correlation rho	105	0.0159983
OXR1	0.113456	0.00183223	Spearman's rank correlation rho	342	0.0159993
C1orf134	0.113337	0.00185281	Spearman's rank correlation rho	4	0.0160237
CTD-2007H13.3	0.113337	0.00185281	Spearman's rank correlation rho	4	0.0160237
RP3-460G2.2	0.113337	0.00185281	Spearman's rank correlation rho	4	0.0160237
EMX2OS	0.113337	0.00185281	Spearman's rank correlation rho	4	0.0160237
PIANP	0.113337	0.00185281	Spearman's rank correlation rho	4	0.0160237
HDC	0.113337	0.00185281	Spearman's rank correlation rho	4	0.0160237
LINC00930	0.113337	0.00185281	Spearman's rank correlation rho	4	0.0160237
PDE6G	0.113337	0.00185281	Spearman's rank correlation rho	4	0.0160237
RP11-571L19.8	0.113337	0.00185281	Spearman's rank correlation rho	4	0.0160237
RP11-250B2.3	0.113337	0.00185281	Spearman's rank correlation rho	4	0.0160237
TIAF1	0.113337	0.00185281	Spearman's rank correlation rho	4	0.0160237
RP11-649A18.12	0.113337	0.00185281	Spearman's rank correlation rho	4	0.0160237
CCER2	0.113337	0.00185281	Spearman's rank correlation rho	4	0.0160237
HS3ST6	0.113426	0.00183741	Spearman's rank correlation rho	4	0.0160237
OPLAH	0.113403	0.00184137	Spearman's rank correlation rho	62	0.0160237
PCIF1	0.113385	0.00184456	Spearman's rank correlation rho	140	0.0160237
NUP85	0.113407	0.00184079	Spearman's rank correlation rho	159	0.0160237
RAB8A	0.113333	0.00185349	Spearman's rank correlation rho	354	0.0160237
SETD5	0.113414	0.00183952	Spearman's rank correlation rho	367	0.0160237
NDUFA7.1	0.113396	0.00184258	Spearman's rank correlation rho	434	0.0160237
EIF4G2	0.113379	0.0018455	Spearman's rank correlation rho	678	0.0160237
UNC13D	0.113313	0.00185707	Spearman's rank correlation rho	134	0.0160471
PIK3R2	0.113294	0.00186036	Spearman's rank correlation rho	67	0.0160549
SLC35E3	0.113298	0.00185959	Spearman's rank correlation rho	163	0.0160549
C1D	0.113292	0.00186062	Spearman's rank correlation rho	411	0.0160549
ZBTB1	0.11327	0.00186454	Spearman's rank correlation rho	228	0.0160811
IMPDH2	0.113258	0.00186663	Spearman's rank correlation rho	425	0.0160915
NADSYN1	0.113247	0.00186851	Spearman's rank correlation rho	199	0.0161001
AP3S1	0.113231	0.00187132	Spearman's rank correlation rho	579	0.0161167
TMEM131	0.113218	0.00187363	Spearman's rank correlation rho	212	0.016129
FGFR3	0.113205	0.00187585	Spearman's rank correlation rho	138	0.0161328
EDF1	0.113208	0.00187535	Spearman's rank correlation rho	736	0.0161328
OSBPL8	0.113167	0.00188256	Spearman's rank correlation rho	386	0.0161829
RP11-798G7.8	0.113158	0.00188418	Spearman's rank correlation rho	4	0.0161892
TSPAN33	0.113136	0.00188809	Spearman's rank correlation rho	25	0.016203
C16orf13	0.113137	0.00188787	Spearman's rank correlation rho	504	0.016203
RRBP1	0.113134	0.00188845	Spearman's rank correlation rho	597	0.016203
IER3	0.113114	0.00189184	Spearman's rank correlation rho	453	0.0162244
STMN1	0.113095	0.0018952	Spearman's rank correlation rho	473	0.0162456
TUFM	0.113066	0.00190041	Spearman's rank correlation rho	540	0.0162826
C4orf3	0.11305	0.00190326	Spearman's rank correlation rho	693	0.0162993
SNX3	0.113026	0.0019075	Spearman's rank correlation rho	697	0.016328
SMUG1	0.113005	0.00191126	Spearman's rank correlation rho	255	0.0163494
ANP32E	0.112997	0.0019127	Spearman's rank correlation rho	342	0.0163494
NDUFS5	0.112999	0.00191237	Spearman's rank correlation rho	728	0.0163494
LL0XNC01-7P3.1	0.112973	0.00191692	Spearman's rank correlation rho	8	0.0163702
RP11-695J4.2	0.112973	0.00191692	Spearman's rank correlation rho	8	0.0163702
ING2	0.112959	0.00191955	Spearman's rank correlation rho	182	0.0163773
ATP2A2	0.112963	0.00191882	Spearman's rank correlation rho	405	0.0163773
CHD4	0.112951	0.00192087	Spearman's rank correlation rho	407	0.0163808
MAPK8IP2	0.112929	0.00192492	Spearman's rank correlation rho	31	0.0164001
CAPN2	0.11293	0.00192471	Spearman's rank correlation rho	551	0.0164001
DAZAP1	0.11291	0.00192828	Spearman's rank correlation rho	319	0.016421
TSKU	0.112901	0.00192991	Spearman's rank correlation rho	157	0.0164272
LTBR	0.112895	0.00193096	Spearman's rank correlation rho	418	0.0164285
ZNF513	0.11288	0.00193378	Spearman's rank correlation rho	77	0.0164448
KDELR3	0.112851	0.00193886	Spearman's rank correlation rho	243	0.0164803
GRPEL1	0.112833	0.00194229	Spearman's rank correlation rho	340	0.0165017
MYBPC1	0.112826	0.00194354	Spearman's rank correlation rho	31	0.0165047
KIF4A	0.112805	0.00194729	Spearman's rank correlation rho	32	0.0165282
YWHAH	0.1128	0.00194812	Spearman's rank correlation rho	602	0.0165282
GABRB2	0.112782	0.00195143	Spearman's rank correlation rho	8	0.0165485
PLXNB2	0.112731	0.00196068	Spearman's rank correlation rho	332	0.0166193
TOP2A	0.112722	0.00196238	Spearman's rank correlation rho	78	0.016626
RAD18	0.112709	0.0019648	Spearman's rank correlation rho	79	0.0166388
SAMM50	0.112676	0.00197086	Spearman's rank correlation rho	235	0.0166823
CLPB	0.112668	0.00197228	Spearman's rank correlation rho	55	0.0166865
MEIS2	0.112649	0.00197584	Spearman's rank correlation rho	300	0.0167089
HOXB-AS3	0.112614	0.00198221	Spearman's rank correlation rho	77	0.01674
TOP1	0.112614	0.00198228	Spearman's rank correlation rho	468	0.01674
TIMM13	0.112614	0.00198227	Spearman's rank correlation rho	537	0.01674
STRA13	0.112589	0.00198684	Spearman's rank correlation rho	410	0.0167708
ATAD2B	0.112577	0.00198908	Spearman's rank correlation rho	80	0.0167771
ARAP2	0.112574	0.00198969	Spearman's rank correlation rho	145	0.0167771
GAS2L1	0.11257	0.00199034	Spearman's rank correlation rho	191	0.0167771
DBNL	0.112555	0.0019931	Spearman's rank correlation rho	383	0.0167925
KIAA0195	0.112516	0.00200044	Spearman's rank correlation rho	106	0.016831
SLPI	0.112523	0.00199917	Spearman's rank correlation rho	463	0.016831
SMARCE1	0.112518	0.00200002	Spearman's rank correlation rho	471	0.016831
TAF15	0.1125	0.00200334	Spearman's rank correlation rho	351	0.0168476
PES1	0.112476	0.0020079	Spearman's rank correlation rho	220	0.0168782
GINM1	0.112456	0.00201168	Spearman's rank correlation rho	403	0.0169022
PSMA4	0.112445	0.00201363	Spearman's rank correlation rho	623	0.0169108
BOD1	0.11244	0.00201461	Spearman's rank correlation rho	284	0.0169112
ZNF598	0.112426	0.00201723	Spearman's rank correlation rho	142	0.0169254
INTU	0.112388	0.00202446	Spearman's rank correlation rho	96	0.0169783
FGFR1OP	0.112361	0.00202948	Spearman's rank correlation rho	138	0.0170126
TCF19	0.112355	0.00203053	Spearman's rank correlation rho	46	0.0170135
RPL36	0.112349	0.00203167	Spearman's rank correlation rho	751	0.0170152
PLEKHN1	0.112281	0.00204459	Spearman's rank correlation rho	77	0.0170999
CAPN12	0.112291	0.00204273	Spearman's rank correlation rho	179	0.0170999
VAMP8	0.112282	0.00204439	Spearman's rank correlation rho	480	0.0170999
LRRC29	0.112268	0.00204713	Spearman's rank correlation rho	32	0.0171054
HN1L	0.112268	0.00204712	Spearman's rank correlation rho	260	0.0171054
PTGES	0.112243	0.0020518	Spearman's rank correlation rho	152	0.0171366
EIF3B	0.112222	0.00205577	Spearman's rank correlation rho	327	0.0171618
AC026471.6	0.112188	0.00206231	Spearman's rank correlation rho	25	0.017189
RPA3-AS1	0.112189	0.00206208	Spearman's rank correlation rho	164	0.017189
MFAP1	0.112198	0.00206045	Spearman's rank correlation rho	229	0.017189
TMEM54	0.112186	0.0020628	Spearman's rank correlation rho	346	0.017189
AIMP2	0.112179	0.0020641	Spearman's rank correlation rho	204	0.0171894
PSMC3	0.112176	0.00206473	Spearman's rank correlation rho	520	0.0171894
MRPL2	0.112154	0.00206878	Spearman's rank correlation rho	316	0.0172153
CEBPB	0.112144	0.00207088	Spearman's rank correlation rho	637	0.0172249
GPR87	0.11211	0.00207733	Spearman's rank correlation rho	63	0.0172706
PFAS	0.112095	0.0020803	Spearman's rank correlation rho	39	0.0172874
VSIG10L	0.112083	0.00208262	Spearman's rank correlation rho	71	0.017291
GNG5	0.112086	0.00208205	Spearman's rank correlation rho	689	0.017291
SNRPD1	0.112069	0.00208529	Spearman's rank correlation rho	584	0.0173053
GINS3	0.112049	0.00208904	Spearman's rank correlation rho	19	0.0173285
MTX1	0.112007	0.00209723	Spearman's rank correlation rho	321	0.0173885
C7orf43	0.112	0.00209858	Spearman's rank correlation rho	45	0.0173918
IMPAD1	0.111991	0.00210038	Spearman's rank correlation rho	294	0.0173987
C16orf52	0.111974	0.00210368	Spearman's rank correlation rho	155	0.0174182
SCCPDH	0.111934	0.00211148	Spearman's rank correlation rho	384	0.0174748
GPD2	0.111925	0.00211336	Spearman's rank correlation rho	168	0.0174825
CDCA8	0.111899	0.00211829	Spearman's rank correlation rho	39	0.0175147
SHISA5	0.111895	0.00211918	Spearman's rank correlation rho	499	0.0175147
MRPL15	0.111881	0.00212182	Spearman's rank correlation rho	344	0.0175286
PRDM15	0.111863	0.00212548	Spearman's rank correlation rho	26	0.0175296
ZNF251	0.111868	0.00212438	Spearman's rank correlation rho	53	0.0175296
CYP4F12	0.111871	0.00212381	Spearman's rank correlation rho	71	0.0175296
UTP20	0.111861	0.00212579	Spearman's rank correlation rho	88	0.0175296
AASDH	0.111854	0.00212713	Spearman's rank correlation rho	123	0.0175327
STPG1	0.111813	0.00213531	Spearman's rank correlation rho	95	0.0175922
RP11-218M22.1	0.111799	0.00213809	Spearman's rank correlation rho	54	0.0176028
ZNF117	0.111794	0.0021391	Spearman's rank correlation rho	141	0.0176028
STAMBP	0.111792	0.00213949	Spearman's rank correlation rho	278	0.0176028
SNHG7	0.111784	0.00214095	Spearman's rank correlation rho	428	0.0176068
LIPG	0.111763	0.00214511	Spearman's rank correlation rho	39	0.0176092
RRM2	0.111768	0.00214411	Spearman's rank correlation rho	46	0.0176092
C11orf80	0.111764	0.00214497	Spearman's rank correlation rho	101	0.0176092
ISCA1	0.111768	0.00214413	Spearman's rank correlation rho	322	0.0176092
MVK	0.111739	0.00215006	Spearman's rank correlation rho	82	0.0176419
LAMTOR5	0.11172	0.00215374	Spearman's rank correlation rho	675	0.0176641
FKBP1C	0.111695	0.00215864	Spearman's rank correlation rho	25	0.0176729
RP11-58E21.3	0.111695	0.00215864	Spearman's rank correlation rho	25	0.0176729
TSPAN1	0.111703	0.00215712	Spearman's rank correlation rho	326	0.0176729
CAMK2N1	0.111695	0.00215868	Spearman's rank correlation rho	449	0.0176729
PGLS	0.111641	0.00216963	Spearman's rank correlation rho	482	0.0177545
RP11-290F24.6	0.11162	0.00217372	Spearman's rank correlation rho	13	0.017772
GORASP2	0.11162	0.00217366	Spearman's rank correlation rho	376	0.017772
SS18	0.111578	0.00218219	Spearman's rank correlation rho	95	0.0178253
TBC1D5	0.111581	0.00218159	Spearman's rank correlation rho	165	0.0178253
MAN1B1	0.111559	0.00218602	Spearman's rank correlation rho	225	0.0178486
RP11-349A22.5	0.111545	0.0021889	Spearman's rank correlation rho	377	0.0178641
LRPPRC	0.111514	0.00219507	Spearman's rank correlation rho	253	0.0179065
RAD50	0.111505	0.00219704	Spearman's rank correlation rho	289	0.0179101
APPL1	0.111502	0.00219749	Spearman's rank correlation rho	320	0.0179101
LMO7	0.111488	0.00220041	Spearman's rank correlation rho	421	0.0179259
POLR3C	0.111478	0.00220242	Spearman's rank correlation rho	86	0.0179276
UBE2V1	0.111475	0.00220312	Spearman's rank correlation rho	120	0.0179276
MBP	0.111473	0.00220357	Spearman's rank correlation rho	213	0.0179276
DRG1	0.111464	0.00220529	Spearman's rank correlation rho	319	0.0179336
URI1	0.111422	0.00221394	Spearman's rank correlation rho	267	0.0179944
NOTCH2NL	0.111413	0.00221574	Spearman's rank correlation rho	305	0.0179944
CYCS	0.111416	0.00221507	Spearman's rank correlation rho	619	0.0179944
COPE	0.111408	0.00221672	Spearman's rank correlation rho	620	0.0179944
CENPK	0.111384	0.00222173	Spearman's rank correlation rho	65	0.018027
RP11-164P12.4	0.111371	0.0022243	Spearman's rank correlation rho	32	0.0180372
NPEPPS	0.111368	0.00222496	Spearman's rank correlation rho	360	0.0180372
GEMIN2	0.111338	0.00223114	Spearman's rank correlation rho	96	0.0180792
ATE1	0.111313	0.00223631	Spearman's rank correlation rho	155	0.0181131
KIAA1671	0.111304	0.00223806	Spearman's rank correlation rho	161	0.0181192
RP11-849H4.2	0.111278	0.00224338	Spearman's rank correlation rho	48	0.0181494
TAF2	0.111272	0.00224478	Spearman's rank correlation rho	157	0.0181494
EIF4EBP1	0.111272	0.00224472	Spearman's rank correlation rho	426	0.0181494
ADPGK	0.111257	0.00224786	Spearman's rank correlation rho	275	0.0181663
DBF4B	0.11125	0.00224932	Spearman's rank correlation rho	25	0.01817
PKN2	0.111224	0.00225471	Spearman's rank correlation rho	365	0.0182055
INPP5J	0.111211	0.00225743	Spearman's rank correlation rho	14	0.0182194
VDAC2	0.111164	0.00226704	Spearman's rank correlation rho	623	0.0182889
OGFOD3	0.11114	0.00227206	Spearman's rank correlation rho	218	0.0183131
CD164	0.111141	0.00227192	Spearman's rank correlation rho	638	0.0183131
TET3	0.111101	0.00228039	Spearman's rank correlation rho	79	0.0183722
DYNLRB1	0.111089	0.0022828	Spearman's rank correlation rho	667	0.0183835
OSBPL10-AS1	0.111081	0.00228457	Spearman's rank correlation rho	46	0.0183896
PCAT6	0.111056	0.00228988	Spearman's rank correlation rho	88	0.018408
HGD	0.111059	0.00228923	Spearman's rank correlation rho	89	0.018408
PPP3CC	0.111058	0.0022894	Spearman's rank correlation rho	180	0.018408
EDN1	0.11105	0.00229097	Spearman's rank correlation rho	205	0.0184086
UBXN7	0.111033	0.00229456	Spearman's rank correlation rho	192	0.0184293
IRF6	0.111014	0.00229875	Spearman's rank correlation rho	174	0.0184548
RFWD3	0.110974	0.00230708	Spearman's rank correlation rho	99	0.0185107
PTK6	0.110971	0.00230774	Spearman's rank correlation rho	100	0.0185107
UTP14A	0.110965	0.00230907	Spearman's rank correlation rho	125	0.0185132
DDI2	0.110941	0.00231415	Spearman's rank correlation rho	196	0.0185458
PTMS	0.11091	0.00232084	Spearman's rank correlation rho	652	0.0185912
SCARB2	0.110884	0.00232619	Spearman's rank correlation rho	477	0.0186259
ADCK2	0.110859	0.00233165	Spearman's rank correlation rho	108	0.0186586
ARPC1B	0.110856	0.00233232	Spearman's rank correlation rho	666	0.0186586
CISD3	0.110822	0.00233965	Spearman's rank correlation rho	443	0.018709
HBP1	0.110794	0.00234565	Spearman's rank correlation rho	332	0.0187488
ATP5B	0.110761	0.0023528	Spearman's rank correlation rho	640	0.0187976
DSC3	0.110717	0.00236223	Spearman's rank correlation rho	27	0.0188564
HOOK2	0.110719	0.00236179	Spearman's rank correlation rho	304	0.0188564
RHBDD2	0.110703	0.00236519	Spearman's rank correlation rho	366	0.0188718
MAP3K2	0.110693	0.00236737	Spearman's rank correlation rho	340	0.018881
TRA2A	0.11068	0.00237024	Spearman's rank correlation rho	357	0.0188955
HIST1H2AM	0.110657	0.00237537	Spearman's rank correlation rho	19	0.0189281
MTFR1	0.110644	0.00237801	Spearman's rank correlation rho	178	0.0189334
ATP13A1	0.110639	0.00237914	Spearman's rank correlation rho	179	0.0189334
CD9	0.110643	0.00237831	Spearman's rank correlation rho	677	0.0189334
SLCO4A1	0.110631	0.00238094	Spearman's rank correlation rho	186	0.0189394
SNRPA	0.110606	0.00238643	Spearman's rank correlation rho	346	0.0189748
TBC1D15	0.110598	0.0023881	Spearman's rank correlation rho	250	0.0189798
PSME4	0.110585	0.00239099	Spearman's rank correlation rho	204	0.0189945
FAM204A	0.11056	0.00239656	Spearman's rank correlation rho	377	0.0190222
TARDBP	0.110563	0.00239581	Spearman's rank correlation rho	398	0.0190222
VPS29	0.110537	0.00240156	Spearman's rank correlation rho	550	0.0190536
TSTA3	0.110527	0.00240384	Spearman's rank correlation rho	422	0.0190633
YES1	0.110509	0.0024077	Spearman's rank correlation rho	277	0.0190856
MYBBP1A	0.110486	0.00241272	Spearman's rank correlation rho	130	0.0191171
CCDC6	0.110465	0.00241735	Spearman's rank correlation rho	301	0.0191455
FRS2	0.110451	0.00242055	Spearman's rank correlation rho	108	0.0191541
EXOC1	0.110444	0.00242199	Spearman's rank correlation rho	298	0.0191541
C11orf73	0.110442	0.00242264	Spearman's rank correlation rho	392	0.0191541
H2AFJ	0.110445	0.00242197	Spearman's rank correlation rho	571	0.0191541
OAZ1	0.110419	0.00242764	Spearman's rank correlation rho	738	0.0191853
RP11-112L6.4	0.110393	0.00243349	Spearman's rank correlation rho	9	0.0192191
IRF7	0.11039	0.00243402	Spearman's rank correlation rho	313	0.0192191
LINC00568	0.110374	0.00243774	Spearman's rank correlation rho	47	0.0192269
GARS	0.110372	0.00243818	Spearman's rank correlation rho	306	0.0192269
PLP2	0.110377	0.0024369	Spearman's rank correlation rho	578	0.0192269
FAM173A	0.110357	0.0024414	Spearman's rank correlation rho	375	0.019244
ODF2L	0.11035	0.00244312	Spearman's rank correlation rho	378	0.0192492
SLC25A23	0.110332	0.0024471	Spearman's rank correlation rho	169	0.0192722
SLC30A5	0.110325	0.00244853	Spearman's rank correlation rho	267	0.0192752
HM13	0.110316	0.0024506	Spearman's rank correlation rho	454	0.0192832
DEPDC1	0.110309	0.00245216	Spearman's rank correlation rho	26	0.0192871
NANS	0.110264	0.00246231	Spearman's rank correlation rho	345	0.0193586
TMEM219	0.110241	0.00246746	Spearman's rank correlation rho	584	0.0193906
C5orf38	0.110222	0.00247177	Spearman's rank correlation rho	39	0.0193911
INTS8	0.110224	0.00247132	Spearman's rank correlation rho	145	0.0193911
TAF11	0.110227	0.00247071	Spearman's rank correlation rho	343	0.0193911
MAT2A	0.110223	0.00247164	Spearman's rank correlation rho	442	0.0193911
GSTO2	0.110215	0.00247346	Spearman's rank correlation rho	148	0.019396
UBE2Q2L	0.110202	0.00247621	Spearman's rank correlation rho	9	0.0194017
ARPC3	0.110202	0.00247632	Spearman's rank correlation rho	714	0.0194017
WNK2	0.110191	0.00247887	Spearman's rank correlation rho	46	0.0194134
ATP11B	0.110155	0.00248685	Spearman's rank correlation rho	200	0.0194592
EGLN2	0.110157	0.00248644	Spearman's rank correlation rho	340	0.0194592
REXO4	0.11015	0.00248802	Spearman's rank correlation rho	176	0.01946
MEPCE	0.110124	0.00249405	Spearman's rank correlation rho	108	0.0194904
SMEK1	0.110124	0.00249395	Spearman's rank correlation rho	242	0.0194904
PABPC4	0.110112	0.00249677	Spearman's rank correlation rho	369	0.0195032
TACC3	0.110079	0.00250435	Spearman's rank correlation rho	90	0.0195457
SDC4	0.110082	0.00250348	Spearman's rank correlation rho	363	0.0195457
PAXIP1-AS1	0.110067	0.00250698	Spearman's rank correlation rho	199	0.0195495
COX7A2	0.110069	0.00250665	Spearman's rank correlation rho	727	0.0195495
SYNE2	0.110061	0.00250849	Spearman's rank correlation rho	424	0.0195529
METTL7A	0.110042	0.00251282	Spearman's rank correlation rho	278	0.0195699
ARPC1A	0.110042	0.00251277	Spearman's rank correlation rho	521	0.0195699
NUTF2	0.110024	0.00251696	Spearman's rank correlation rho	440	0.0195938
ZSCAN2	0.109998	0.00252294	Spearman's rank correlation rho	53	0.0196236
HOXB7	0.109998	0.00252284	Spearman's rank correlation rho	364	0.0196236
R3HDM2	0.109947	0.00253467	Spearman's rank correlation rho	253	0.019698
RSL1D1	0.109949	0.00253413	Spearman's rank correlation rho	532	0.019698
TMEM161B-AS1	0.109942	0.00253578	Spearman's rank correlation rho	146	0.0196982
BLCAP	0.109935	0.00253747	Spearman's rank correlation rho	293	0.019703
FANCB	0.109905	0.00254431	Spearman's rank correlation rho	14	0.0197477
DHRS11	0.109897	0.00254629	Spearman's rank correlation rho	72	0.0197546
PYCR1	0.109892	0.00254744	Spearman's rank correlation rho	214	0.0197551
SORBS2	0.109883	0.00254942	Spearman's rank correlation rho	373	0.0197621
GADD45GIP1	0.109851	0.00255681	Spearman's rank correlation rho	631	0.0198109
KYNU	0.109847	0.00255794	Spearman's rank correlation rho	162	0.0198113
ARPC4	0.109839	0.00255971	Spearman's rank correlation rho	514	0.0198123
LAMTOR2	0.109837	0.00256024	Spearman's rank correlation rho	581	0.0198123
PLBD1	0.109811	0.00256634	Spearman's rank correlation rho	313	0.019851
ZNF780B	0.109793	0.00257047	Spearman's rank correlation rho	81	0.0198745
CHCHD1	0.109788	0.00257168	Spearman's rank correlation rho	375	0.0198754
COL7A1	0.109782	0.00257293	Spearman's rank correlation rho	63	0.0198767
SMIM4	0.109775	0.00257459	Spearman's rank correlation rho	343	0.0198811
ATRAID	0.109767	0.00257662	Spearman's rank correlation rho	586	0.0198883
DTX2	0.109736	0.00258387	Spearman's rank correlation rho	184	0.0199304
SERINC2	0.10973	0.00258535	Spearman's rank correlation rho	371	0.0199304
BCL2L1	0.109734	0.00258433	Spearman's rank correlation rho	392	0.0199304
RIPK2	0.10972	0.00258751	Spearman's rank correlation rho	190	0.0199374
EXOC3	0.109716	0.00258845	Spearman's rank correlation rho	197	0.0199374
RB1CC1	0.109711	0.00258981	Spearman's rank correlation rho	309	0.0199395
CDK12	0.109687	0.00259548	Spearman's rank correlation rho	294	0.0199662
DESI2	0.109689	0.0025948	Spearman's rank correlation rho	313	0.0199662
CNOT10	0.109675	0.00259817	Spearman's rank correlation rho	153	0.019978
IMP4	0.109671	0.0025992	Spearman's rank correlation rho	384	0.019978
DDA1	0.109665	0.00260047	Spearman's rank correlation rho	356	0.0199793
TFIP11	0.109653	0.00260338	Spearman's rank correlation rho	110	0.0199894
CMC1	0.109651	0.00260397	Spearman's rank correlation rho	359	0.0199894
UTP6	0.109645	0.00260531	Spearman's rank correlation rho	205	0.0199913
ARHGEF3	0.109623	0.00261048	Spearman's rank correlation rho	150	0.0200141
ST14	0.109624	0.00261031	Spearman's rank correlation rho	300	0.0200141
SPRY2	0.109601	0.00261576	Spearman's rank correlation rho	147	0.0200461
GALE	0.109584	0.00261975	Spearman's rank correlation rho	292	0.0200598
SNRPD3	0.109586	0.00261937	Spearman's rank correlation rho	543	0.0200598
SNRNP70	0.109567	0.00262393	Spearman's rank correlation rho	509	0.0200834
NSMCE4A	0.10956	0.00262547	Spearman's rank correlation rho	261	0.0200868
CCDC115	0.109555	0.00262664	Spearman's rank correlation rho	388	0.0200873
ACVR1B	0.109542	0.00262974	Spearman's rank correlation rho	141	0.0201022
TOB1	0.109533	0.0026319	Spearman's rank correlation rho	430	0.0201022
ENO1	0.109536	0.00263126	Spearman's rank correlation rho	694	0.0201022
PRSS8	0.109515	0.00263636	Spearman's rank correlation rho	276	0.0201278
MKNK1	0.109508	0.00263805	Spearman's rank correlation rho	185	0.0201323
SUPT5H	0.109463	0.00264878	Spearman's rank correlation rho	371	0.0202057
COX6A1	0.109456	0.00265054	Spearman's rank correlation rho	726	0.0202106
CLDN7	0.109443	0.00265371	Spearman's rank correlation rho	357	0.0202264
RIPK4	0.109428	0.00265729	Spearman's rank correlation rho	98	0.0202452
FKBP1A	0.109414	0.00266066	Spearman's rank correlation rho	684	0.0202623
CCDC151	0.109381	0.00266859	Spearman's rank correlation rho	25	0.0202889
TBX18	0.109381	0.00266849	Spearman's rank correlation rho	39	0.0202889
DAPP1	0.109382	0.00266824	Spearman's rank correlation rho	117	0.0202889
YBX1	0.109391	0.00266619	Spearman's rank correlation rho	735	0.0202889
OVOL2	0.109374	0.00267034	Spearman's rank correlation rho	71	0.0202937
BOLA3	0.10935	0.00267603	Spearman's rank correlation rho	369	0.0203284
FBXO21	0.109335	0.00267964	Spearman's rank correlation rho	257	0.0203389
EMC4	0.109339	0.00267887	Spearman's rank correlation rho	561	0.0203389
EEF1D	0.109315	0.00268472	Spearman's rank correlation rho	737	0.020369
TMEM86B	0.109298	0.00268885	Spearman's rank correlation rho	70	0.0203918
ATG9A	0.109265	0.00269676	Spearman's rank correlation rho	180	0.0204403
SDHA	0.109258	0.00269856	Spearman's rank correlation rho	365	0.0204403
CHD2	0.109258	0.00269861	Spearman's rank correlation rho	375	0.0204403
CDR2L	0.10925	0.00270059	Spearman's rank correlation rho	166	0.0204469
SLC1A3	0.10924	0.00270292	Spearman's rank correlation rho	64	0.020456
DQX1	0.109218	0.00270828	Spearman's rank correlation rho	20	0.020488
DNMT1	0.109211	0.00271015	Spearman's rank correlation rho	235	0.0204937
TACSTD2	0.109201	0.00271242	Spearman's rank correlation rho	412	0.0205023
REEP3	0.109196	0.00271382	Spearman's rank correlation rho	447	0.0205044
MIR205HG	0.109177	0.00271854	Spearman's rank correlation rho	49	0.0205075
AL589743.1	0.109177	0.00271832	Spearman's rank correlation rho	158	0.0205075
XRN1	0.109176	0.00271873	Spearman's rank correlation rho	216	0.0205075
COX6B1	0.109186	0.00271621	Spearman's rank correlation rho	733	0.0205075
IRF2BP2	0.109165	0.00272142	Spearman's rank correlation rho	543	0.0205193
C8orf58	0.109159	0.00272287	Spearman's rank correlation rho	62	0.0205218
SETD1B	0.109148	0.00272565	Spearman's rank correlation rho	91	0.0205342
ZNF207	0.10914	0.00272757	Spearman's rank correlation rho	518	0.0205402
MIEF1	0.109123	0.0027317	Spearman's rank correlation rho	137	0.0205543
CYB5A	0.109126	0.00273099	Spearman's rank correlation rho	524	0.0205543
TYMS	0.109113	0.00273432	Spearman's rank correlation rho	92	0.0205655
FTSJ3	0.109105	0.00273632	Spearman's rank correlation rho	159	0.020572
PRODH	0.109099	0.00273779	Spearman's rank correlation rho	63	0.0205747
PCNP	0.109086	0.00274087	Spearman's rank correlation rho	592	0.0205893
SPRR3	0.109062	0.0027468	Spearman's rank correlation rho	71	0.0206116
BTBD6	0.109061	0.00274723	Spearman's rank correlation rho	97	0.0206116
SRSF4	0.109064	0.0027464	Spearman's rank correlation rho	470	0.0206116
RTF1	0.109054	0.002749	Spearman's rank correlation rho	568	0.0206164
YLPM1	0.109033	0.00275412	Spearman's rank correlation rho	203	0.0206305
ERBB2	0.109032	0.00275427	Spearman's rank correlation rho	315	0.0206305
HNRNPC	0.109039	0.00275266	Spearman's rank correlation rho	690	0.0206305
MRPL49	0.109027	0.00275551	Spearman's rank correlation rho	214	0.0206312
KPTN	0.109002	0.00276181	Spearman's rank correlation rho	57	0.0206699
MIEF2	0.108993	0.00276401	Spearman's rank correlation rho	54	0.0206779
PMPCB	0.108984	0.00276642	Spearman's rank correlation rho	352	0.0206874
CLEC16A	0.108956	0.00277345	Spearman's rank correlation rho	79	0.0207315
SSR2	0.108937	0.00277811	Spearman's rank correlation rho	670	0.0207578
POLR2K	0.10886	0.00279752	Spearman's rank correlation rho	582	0.0208942
SMCHD1	0.108822	0.00280712	Spearman's rank correlation rho	286	0.0209574
SULT2B1	0.108814	0.00280916	Spearman's rank correlation rho	90	0.020964
KMT2A	0.108776	0.002819	Spearman's rank correlation rho	336	0.0210282
HIGD1A	0.108771	0.00282007	Spearman's rank correlation rho	475	0.0210282
PFDN6	0.108749	0.00282571	Spearman's rank correlation rho	427	0.0210616
C19orf54	0.108733	0.00282994	Spearman's rank correlation rho	55	0.0210845
HTATIP2	0.108725	0.00283182	Spearman's rank correlation rho	369	0.02109
WDR43	0.108682	0.00284283	Spearman's rank correlation rho	282	0.0211633
CDH26	0.108667	0.00284671	Spearman's rank correlation rho	19	0.0211835
AVL9	0.108626	0.00285722	Spearman's rank correlation rho	202	0.0212444
ELF3	0.108631	0.00285608	Spearman's rank correlation rho	481	0.0212444
AIMP1	0.108609	0.0028617	Spearman's rank correlation rho	490	0.021269
POM121	0.1086	0.00286396	Spearman's rank correlation rho	187	0.0212771
TPD52	0.108589	0.00286694	Spearman's rank correlation rho	300	0.0212906
RAB3D	0.108566	0.00287274	Spearman's rank correlation rho	120	0.021325
GGT6	0.108553	0.00287623	Spearman's rank correlation rho	90	0.0213265
NBEAL2	0.108552	0.00287646	Spearman's rank correlation rho	161	0.0213265
ZBTB7B	0.108553	0.00287614	Spearman's rank correlation rho	176	0.0213265
RAB1B	0.108532	0.00288166	Spearman's rank correlation rho	346	0.0213564
C6orf132	0.108507	0.00288817	Spearman's rank correlation rho	236	0.021396
POT1	0.10849	0.00289261	Spearman's rank correlation rho	97	0.0214114
MUS81	0.108492	0.00289219	Spearman's rank correlation rho	199	0.0214114
LYPLA2	0.108469	0.002898	Spearman's rank correlation rho	305	0.0214426
BRD7	0.108445	0.00290429	Spearman's rank correlation rho	309	0.0214804
CCT5	0.108414	0.00291249	Spearman's rank correlation rho	477	0.0215324
PLEC	0.108393	0.00291798	Spearman's rank correlation rho	518	0.0215642
ZNF436	0.108379	0.00292166	Spearman's rank correlation rho	82	0.0215826
TUBG1	0.108347	0.00293016	Spearman's rank correlation rho	180	0.0216366
OSGEPL1	0.108332	0.00293409	Spearman's rank correlation rho	47	0.0216481
ETV2	0.108334	0.00293358	Spearman's rank correlation rho	55	0.0216481
PPIL2	0.108313	0.00293907	Spearman's rank correlation rho	153	0.0216673
ME2	0.108317	0.00293794	Spearman's rank correlation rho	160	0.0216673
LPCAT4	0.108307	0.00294069	Spearman's rank correlation rho	282	0.0216705
CSNK2B	0.108282	0.0029472	Spearman's rank correlation rho	590	0.0217097
KIAA0947	0.108241	0.00295827	Spearman's rank correlation rho	186	0.0217824
EZH1	0.108198	0.00296966	Spearman's rank correlation rho	149	0.021831
FERMT1	0.108205	0.00296782	Spearman's rank correlation rho	176	0.021831
ZNF83	0.108208	0.00296701	Spearman's rank correlation rho	223	0.021831
ZFC3H1	0.108202	0.00296847	Spearman's rank correlation rho	225	0.021831
MAVS	0.108165	0.00297853	Spearman's rank correlation rho	82	0.0218874
ATP5SL	0.108156	0.00298085	Spearman's rank correlation rho	231	0.0218956
FANCL	0.108127	0.00298875	Spearman's rank correlation rho	179	0.0219448
ANAPC13	0.108112	0.00299282	Spearman's rank correlation rho	442	0.0219659
GABPB1	0.108075	0.00300276	Spearman's rank correlation rho	152	0.022021
ISG15	0.108076	0.00300231	Spearman's rank correlation rho	631	0.022021
FBXL18	0.108039	0.00301231	Spearman's rank correlation rho	26	0.0220556
C16orf74	0.108044	0.00301109	Spearman's rank correlation rho	66	0.0220556
VMAC	0.108041	0.00301189	Spearman's rank correlation rho	72	0.0220556
MTCH1	0.108043	0.00301143	Spearman's rank correlation rho	541	0.0220556
FKBP2	0.107987	0.00302652	Spearman's rank correlation rho	658	0.0221507
DMTF1	0.107931	0.00304162	Spearman's rank correlation rho	202	0.0222456
CNOT7	0.10793	0.00304192	Spearman's rank correlation rho	399	0.0222456
EIF2AK1	0.107909	0.00304768	Spearman's rank correlation rho	333	0.0222787
MRPL20	0.1079	0.0030501	Spearman's rank correlation rho	627	0.0222875
CLCN3	0.10789	0.00305288	Spearman's rank correlation rho	300	0.0222989
NDUFB2	0.107871	0.00305827	Spearman's rank correlation rho	679	0.0223293
RP11-1094M14.11	0.107866	0.00305955	Spearman's rank correlation rho	188	0.0223297
PEX14	0.107859	0.00306155	Spearman's rank correlation rho	109	0.0223354
GFER	0.107842	0.00306611	Spearman's rank correlation rho	294	0.0223596
AL139099.1	0.107827	0.00307016	Spearman's rank correlation rho	14	0.0223713
TCF25	0.10783	0.00306934	Spearman's rank correlation rho	549	0.0223713
SP140L	0.107818	0.00307274	Spearman's rank correlation rho	187	0.0223812
EXOSC8	0.107806	0.00307601	Spearman's rank correlation rho	259	0.022396
SBNO1	0.107783	0.00308252	Spearman's rank correlation rho	198	0.0224344
ALDH1L1	0.107751	0.00309136	Spearman's rank correlation rho	48	0.0224809
STARD10	0.107754	0.00309034	Spearman's rank correlation rho	316	0.0224809
TOP1MT	0.107741	0.00309403	Spearman's rank correlation rho	100	0.0224823
RNF6	0.107741	0.00309391	Spearman's rank correlation rho	188	0.0224823
H3F3A	0.107731	0.00309685	Spearman's rank correlation rho	747	0.0224938
MORC2-AS1	0.107724	0.00309868	Spearman's rank correlation rho	48	0.0224982
RP4-612B15.3	0.107692	0.00310762	Spearman's rank correlation rho	27	0.0225541
NEAT1	0.107661	0.00311639	Spearman's rank correlation rho	749	0.0226087
CBX3	0.107654	0.0031183	Spearman's rank correlation rho	618	0.0226136
ARFGAP3	0.107616	0.00312897	Spearman's rank correlation rho	391	0.0226819
THOC6	0.107605	0.00313184	Spearman's rank correlation rho	221	0.0226937
NFYA	0.107596	0.00313455	Spearman's rank correlation rho	119	0.0226967
TSPAN5	0.107595	0.00313475	Spearman's rank correlation rho	136	0.0226967
ZBED6	0.107587	0.00313684	Spearman's rank correlation rho	142	0.0227028
NEDD4	0.107582	0.00313847	Spearman's rank correlation rho	89	0.0227056
XPO7	0.107571	0.00314137	Spearman's rank correlation rho	147	0.0227086
EED	0.107575	0.00314029	Spearman's rank correlation rho	162	0.0227086
CAPS2	0.107535	0.00315146	Spearman's rank correlation rho	14	0.0227274
CDIPT-AS1	0.107535	0.00315146	Spearman's rank correlation rho	14	0.0227274
RP11-7K24.3	0.107536	0.00315129	Spearman's rank correlation rho	33	0.0227274
FAT1	0.107545	0.00314886	Spearman's rank correlation rho	294	0.0227274
KNOP1	0.107547	0.00314824	Spearman's rank correlation rho	341	0.0227274
ARL1	0.107536	0.00315127	Spearman's rank correlation rho	459	0.0227274
MKNK2	0.10753	0.00315304	Spearman's rank correlation rho	328	0.0227298
ARL4D	0.107525	0.00315431	Spearman's rank correlation rho	103	0.02273
ABHD16A	0.10752	0.00315594	Spearman's rank correlation rho	82	0.0227305
DNM2	0.107516	0.00315688	Spearman's rank correlation rho	266	0.0227305
TMEM9B	0.107491	0.00316416	Spearman's rank correlation rho	394	0.0227739
POP5	0.107485	0.00316562	Spearman's rank correlation rho	288	0.0227755
C15orf40	0.107464	0.00317165	Spearman's rank correlation rho	261	0.0228099
DYNLT1	0.10744	0.00317836	Spearman's rank correlation rho	622	0.0228491
ATL2	0.107427	0.00318205	Spearman's rank correlation rho	146	0.0228666
IPO5	0.107413	0.00318613	Spearman's rank correlation rho	250	0.0228779
HSPA8	0.107414	0.00318598	Spearman's rank correlation rho	609	0.0228779
GALNT6	0.107407	0.00318788	Spearman's rank correlation rho	82	0.0228793
FBRSL1	0.107404	0.00318884	Spearman's rank correlation rho	97	0.0228793
HSBP1	0.107371	0.00319817	Spearman's rank correlation rho	671	0.0229372
NTF4	0.107362	0.00320067	Spearman's rank correlation rho	27	0.0229461
FDX1	0.107355	0.00320261	Spearman's rank correlation rho	395	0.0229485
DNAJA1	0.107352	0.00320352	Spearman's rank correlation rho	542	0.0229485
SLC7A9	0.107338	0.00320764	Spearman's rank correlation rho	14	0.022969
EIF1	0.107321	0.00321232	Spearman's rank correlation rho	751	0.0229935
ZNF782	0.107314	0.00321456	Spearman's rank correlation rho	20	0.0229973
ARHGEF38	0.107311	0.00321538	Spearman's rank correlation rho	85	0.0229973
PDE6D	0.107268	0.00322778	Spearman's rank correlation rho	169	0.0230769
TMC6	0.107257	0.00323084	Spearman's rank correlation rho	237	0.0230807
MYO1C	0.10726	0.00323003	Spearman's rank correlation rho	380	0.0230807
AC007382.1	0.107243	0.00323489	Spearman's rank correlation rho	20	0.0230915
UGGT1	0.107247	0.00323368	Spearman's rank correlation rho	181	0.0230915
SIVA1	0.10723	0.00323865	Spearman's rank correlation rho	548	0.0231093
PRSS3	0.107197	0.00324812	Spearman's rank correlation rho	208	0.0231678
MITF	0.107188	0.00325073	Spearman's rank correlation rho	156	0.0231774
FAM229B	0.107177	0.00325388	Spearman's rank correlation rho	194	0.0231908
AGPS	0.107138	0.00326534	Spearman's rank correlation rho	209	0.023227
SYNJ2BP	0.107145	0.00326337	Spearman's rank correlation rho	257	0.023227
UBL3	0.107146	0.00326315	Spearman's rank correlation rho	318	0.023227
HN1	0.107153	0.003261	Spearman's rank correlation rho	523	0.023227
RBM3	0.10714	0.00326478	Spearman's rank correlation rho	659	0.023227
BOLA2B	0.107119	0.00327086	Spearman's rank correlation rho	161	0.0232481
MAT2B	0.10712	0.00327069	Spearman's rank correlation rho	341	0.0232481
CDK17	0.107102	0.00327574	Spearman's rank correlation rho	147	0.0232725
NSA2	0.107099	0.00327684	Spearman's rank correlation rho	515	0.0232725
DDX46	0.107075	0.00328386	Spearman's rank correlation rho	479	0.0233132
ABHD17C	0.107064	0.00328702	Spearman's rank correlation rho	214	0.0233266
RDH11	0.10704	0.00329399	Spearman's rank correlation rho	303	0.0233669
PRPF6	0.107031	0.00329665	Spearman's rank correlation rho	369	0.0233767
ZNF142	0.107022	0.00329927	Spearman's rank correlation rho	41	0.0233862
UBE4A	0.107006	0.00330394	Spearman's rank correlation rho	222	0.0234011
CAND1	0.107006	0.00330388	Spearman's rank correlation rho	330	0.0234011
LA16c-431H6.6	0.106961	0.00331712	Spearman's rank correlation rho	72	0.0234671
TSPAN6	0.106963	0.00331663	Spearman's rank correlation rho	253	0.0234671
PPM1G	0.106962	0.00331682	Spearman's rank correlation rho	400	0.0234671
RP11-105N14.1	0.106947	0.00332147	Spearman's rank correlation rho	9	0.0234796
DNAL4	0.106951	0.00332019	Spearman's rank correlation rho	179	0.0234796
ZNF214	0.106917	0.00333038	Spearman's rank correlation rho	20	0.0235335
ICT1	0.106907	0.00333314	Spearman's rank correlation rho	236	0.0235438
ARHGEF4	0.106896	0.00333659	Spearman's rank correlation rho	49	0.0235506
PDCL3	0.106895	0.00333668	Spearman's rank correlation rho	308	0.0235506
SPPL3	0.106882	0.00334065	Spearman's rank correlation rho	283	0.0235671
C21orf59	0.106879	0.0033416	Spearman's rank correlation rho	352	0.0235671
OTUD4	0.106874	0.00334314	Spearman's rank correlation rho	222	0.0235688
SNX25	0.106859	0.00334763	Spearman's rank correlation rho	81	0.0235731
RREB1	0.106861	0.00334695	Spearman's rank correlation rho	248	0.0235731
HMGN3	0.10686	0.0033471	Spearman's rank correlation rho	585	0.0235731
TNFRSF12A	0.106851	0.00334985	Spearman's rank correlation rho	477	0.0235797
CTB-58E17.3	0.106826	0.0033574	Spearman's rank correlation rho	9	0.0236237
TFAP4	0.106817	0.00335993	Spearman's rank correlation rho	93	0.0236324
RPS15A	0.106799	0.00336553	Spearman's rank correlation rho	752	0.0236626
CLCN6	0.10678	0.00337114	Spearman's rank correlation rho	74	0.0236837
AUP1	0.106781	0.00337078	Spearman's rank correlation rho	518	0.0236837
ATF6	0.106773	0.00337307	Spearman's rank correlation rho	290	0.0236882
DNAJA4	0.106759	0.00337754	Spearman's rank correlation rho	174	0.0237104
FAM49A	0.106736	0.00338435	Spearman's rank correlation rho	65	0.0237273
PAXBP1	0.106737	0.00338395	Spearman's rank correlation rho	145	0.0237273
STX6	0.106733	0.00338515	Spearman's rank correlation rho	198	0.0237273
NCOR2	0.106738	0.00338379	Spearman's rank correlation rho	317	0.0237273
AAK1	0.106723	0.00338808	Spearman's rank correlation rho	321	0.0237387
EPHA1-AS1	0.106708	0.00339287	Spearman's rank correlation rho	26	0.023754
SH3YL1	0.106712	0.00339162	Spearman's rank correlation rho	363	0.023754
RNF213	0.106689	0.00339846	Spearman's rank correlation rho	458	0.023784
USP44	0.106669	0.00340452	Spearman's rank correlation rho	20	0.0238173
DNAJC7	0.106661	0.00340699	Spearman's rank correlation rho	455	0.0238254
C2orf44	0.106641	0.00341292	Spearman's rank correlation rho	20	0.0238441
ACSF2	0.106639	0.00341359	Spearman's rank correlation rho	101	0.0238441
SUCLG1	0.106643	0.0034124	Spearman's rank correlation rho	399	0.0238441
PDCD7	0.106572	0.00343397	Spearman's rank correlation rho	235	0.0239714
HSPE1	0.10657	0.00343444	Spearman's rank correlation rho	668	0.0239714
RGS14	0.106553	0.00343975	Spearman's rank correlation rho	134	0.0239809
PSMD3	0.106555	0.0034393	Spearman's rank correlation rho	383	0.0239809
NAPA	0.106562	0.00343712	Spearman's rank correlation rho	405	0.0239809
GS1-279B7.2	0.106536	0.00344501	Spearman's rank correlation rho	5	0.0239958
NAA20	0.106536	0.00344485	Spearman's rank correlation rho	500	0.0239958
HSP90B1	0.106533	0.00344584	Spearman's rank correlation rho	691	0.0239958
SDCCAG8	0.106526	0.00344815	Spearman's rank correlation rho	302	0.0240027
BCAN	0.106463	0.00346732	Spearman's rank correlation rho	9	0.0240535
DOCK9-AS2	0.106463	0.00346732	Spearman's rank correlation rho	9	0.0240535
XPO5	0.106476	0.0034633	Spearman's rank correlation rho	91	0.0240535
STAM2	0.106464	0.00346708	Spearman's rank correlation rho	166	0.0240535
TMEM168	0.106466	0.00346649	Spearman's rank correlation rho	177	0.0240535
ACTR1B	0.106478	0.0034626	Spearman's rank correlation rho	272	0.0240535
EMC8	0.106483	0.00346117	Spearman's rank correlation rho	276	0.0240535
ACIN1	0.106493	0.00345821	Spearman's rank correlation rho	316	0.0240535
VPS26A	0.106486	0.0034603	Spearman's rank correlation rho	360	0.0240535
DNAJC19	0.106442	0.00347387	Spearman's rank correlation rho	431	0.0240897
SBF2	0.106434	0.00347631	Spearman's rank correlation rho	226	0.0240975
PIGN	0.106423	0.00347973	Spearman's rank correlation rho	65	0.0241029
SPHK2	0.106425	0.00347912	Spearman's rank correlation rho	100	0.0241029
SF3B14	0.10639	0.0034899	Spearman's rank correlation rho	647	0.0241641
PEG10	0.106371	0.00349569	Spearman's rank correlation rho	112	0.024195
FUCA1	0.106366	0.00349727	Spearman's rank correlation rho	282	0.0241968
PPIL1	0.10635	0.00350211	Spearman's rank correlation rho	118	0.024221
TUBG2	0.106338	0.00350595	Spearman's rank correlation rho	109	0.0242292
ASCC3	0.10634	0.00350545	Spearman's rank correlation rho	186	0.0242292
NUP93	0.106333	0.00350759	Spearman's rank correlation rho	170	0.0242314
POLR2J	0.106323	0.00351069	Spearman's rank correlation rho	576	0.0242436
PRDX1	0.106314	0.00351352	Spearman's rank correlation rho	710	0.0242539
DCPS	0.106286	0.00352218	Spearman's rank correlation rho	192	0.0243045
RP11-273G15.2	0.106269	0.00352757	Spearman's rank correlation rho	27	0.0243325
RNASEH1	0.106253	0.0035323	Spearman's rank correlation rho	204	0.0243559
GRAMD1C	0.106221	0.00354239	Spearman's rank correlation rho	65	0.0243922
SCARB1	0.106207	0.00354693	Spearman's rank correlation rho	128	0.0243922
POLR2D	0.106214	0.00354471	Spearman's rank correlation rho	133	0.0243922
TKT	0.10621	0.00354579	Spearman's rank correlation rho	459	0.0243922
SRSF9	0.106217	0.0035436	Spearman's rank correlation rho	516	0.0243922
U2AF1	0.106225	0.00354115	Spearman's rank correlation rho	612	0.0243922
C14orf2	0.106226	0.00354093	Spearman's rank correlation rho	719	0.0243922
TNNC1	0.106201	0.00354881	Spearman's rank correlation rho	55	0.0243959
DNTTIP2	0.106178	0.00355607	Spearman's rank correlation rho	271	0.0244302
ITPA	0.106176	0.00355648	Spearman's rank correlation rho	378	0.0244302
LRIF1	0.106164	0.00356024	Spearman's rank correlation rho	151	0.0244468
GNB2	0.106124	0.00357292	Spearman's rank correlation rho	555	0.0245168
HNRNPM	0.106124	0.00357312	Spearman's rank correlation rho	556	0.0245168
OXSM	0.106107	0.00357845	Spearman's rank correlation rho	73	0.0245256
DCAF12	0.106111	0.00357712	Spearman's rank correlation rho	156	0.0245256
RPL13	0.106109	0.00357769	Spearman's rank correlation rho	752	0.0245256
DPYD	0.106102	0.00357986	Spearman's rank correlation rho	178	0.0245261
ARL4C	0.106089	0.00358415	Spearman's rank correlation rho	293	0.0245463
SF3B3	0.106081	0.00358661	Spearman's rank correlation rho	247	0.0245539
CCNL1	0.106075	0.00358857	Spearman's rank correlation rho	526	0.0245581
IDH2	0.106054	0.00359515	Spearman's rank correlation rho	386	0.0245939
PIDD	0.106034	0.00360148	Spearman's rank correlation rho	49	0.0246121
MXD4	0.106029	0.00360322	Spearman's rank correlation rho	243	0.0246121
CAB39	0.106033	0.00360188	Spearman's rank correlation rho	272	0.0246121
MRPL13	0.106037	0.00360055	Spearman's rank correlation rho	401	0.0246121
C2ORF15	0.106022	0.00360524	Spearman's rank correlation rho	49	0.0246166
FAM200B	0.106001	0.00361217	Spearman's rank correlation rho	379	0.0246547
EPHX3	0.105996	0.00361372	Spearman's rank correlation rho	21	0.0246561
EPHA1	0.105975	0.00362025	Spearman's rank correlation rho	59	0.0246911
MRPL4	0.105971	0.00362156	Spearman's rank correlation rho	349	0.0246911
ARSE	0.105963	0.00362416	Spearman's rank correlation rho	117	0.0246989
C11orf48	0.105959	0.00362542	Spearman's rank correlation rho	412	0.0246989
RIN1	0.105913	0.00364039	Spearman's rank correlation rho	111	0.0247581
CARD10	0.105903	0.00364361	Spearman's rank correlation rho	116	0.0247581
EIF4ENIF1	0.105915	0.00363957	Spearman's rank correlation rho	117	0.0247581
TMPRSS3	0.105905	0.0036428	Spearman's rank correlation rho	182	0.0247581
ATHL1	0.10591	0.00364108	Spearman's rank correlation rho	239	0.0247581
TRIM2	0.105924	0.00363676	Spearman's rank correlation rho	243	0.0247581
TSPYL1	0.105913	0.0036403	Spearman's rank correlation rho	287	0.0247581
NUFIP2	0.105895	0.00364607	Spearman's rank correlation rho	351	0.0247656
ENAH	0.105888	0.00364843	Spearman's rank correlation rho	396	0.0247724
NUF2	0.105876	0.00365219	Spearman's rank correlation rho	34	0.0247794
SET	0.105877	0.0036518	Spearman's rank correlation rho	610	0.0247794
MIPEP	0.105866	0.00365553	Spearman's rank correlation rho	83	0.0247929
AC110619.2	0.105824	0.00366883	Spearman's rank correlation rho	10	0.0248738
GNG5P2	0.105814	0.00367209	Spearman's rank correlation rho	85	0.0248774
SLC16A3	0.105815	0.00367202	Spearman's rank correlation rho	428	0.0248774
SLC52A2	0.105807	0.00367438	Spearman's rank correlation rho	306	0.0248837
FBXO6	0.105799	0.00367719	Spearman's rank correlation rho	162	0.0248934
CASP8	0.105743	0.00369515	Spearman's rank correlation rho	200	0.0250007
SLC20A1	0.105741	0.00369578	Spearman's rank correlation rho	339	0.0250007
RHBDL1	0.105709	0.00370646	Spearman's rank correlation rho	58	0.0250257
C11orf30	0.105707	0.00370697	Spearman's rank correlation rho	94	0.0250257
PRKCZ	0.105714	0.00370474	Spearman's rank correlation rho	136	0.0250257
SLC37A1	0.105705	0.00370771	Spearman's rank correlation rho	144	0.0250257
POLD4	0.105711	0.00370568	Spearman's rank correlation rho	553	0.0250257
TRAPPC1	0.105722	0.00370196	Spearman's rank correlation rho	581	0.0250257
RP11-141C7.4	0.105681	0.00371562	Spearman's rank correlation rho	27	0.0250514
CCDC34	0.105681	0.00371565	Spearman's rank correlation rho	194	0.0250514
SAR1B	0.105688	0.00371315	Spearman's rank correlation rho	369	0.0250514
GAR1	0.105674	0.00371786	Spearman's rank correlation rho	287	0.025057
MFSD9	0.105663	0.0037215	Spearman's rank correlation rho	57	0.0250723
PPP1CC	0.105656	0.00372366	Spearman's rank correlation rho	505	0.0250776
TMEM191C	0.105625	0.0037338	Spearman's rank correlation rho	92	0.0251366
MAP3K5	0.105599	0.00374251	Spearman's rank correlation rho	131	0.025186
METTL21A	0.105586	0.00374656	Spearman's rank correlation rho	206	0.0252039
TMEM185B	0.105573	0.00375091	Spearman's rank correlation rho	135	0.0252238
KCTD5	0.105561	0.00375489	Spearman's rank correlation rho	130	0.0252413
ATMIN	0.105505	0.00377337	Spearman's rank correlation rho	165	0.0253551
COPS7B	0.105502	0.0037746	Spearman's rank correlation rho	193	0.0253551
C19orf12	0.105489	0.00377898	Spearman's rank correlation rho	153	0.0253565
COL4A3BP	0.105489	0.0037787	Spearman's rank correlation rho	187	0.0253565
RNF11	0.105497	0.00377624	Spearman's rank correlation rho	421	0.0253565
MAST2	0.105452	0.00379107	Spearman's rank correlation rho	99	0.0254201
TRMT2A	0.105452	0.00379126	Spearman's rank correlation rho	162	0.0254201
ZNF547	0.10543	0.00379834	Spearman's rank correlation rho	26	0.0254229
HAS2-AS1	0.10543	0.00379834	Spearman's rank correlation rho	26	0.0254229
LEMD2	0.105434	0.00379728	Spearman's rank correlation rho	185	0.0254229
NDUFS1	0.105436	0.00379665	Spearman's rank correlation rho	285	0.0254229
RNPS1	0.10543	0.00379865	Spearman's rank correlation rho	535	0.0254229
SRSF1	0.105397	0.0038097	Spearman's rank correlation rho	454	0.0254875
DCUN1D5	0.105386	0.00381307	Spearman's rank correlation rho	229	0.0255007
FAM63B	0.105373	0.00381769	Spearman's rank correlation rho	378	0.0255222
CHMP1B	0.105361	0.0038216	Spearman's rank correlation rho	466	0.025539
SIM2	0.105344	0.00382725	Spearman's rank correlation rho	27	0.0255674
LSM14B	0.105334	0.00383074	Spearman's rank correlation rho	135	0.0255813
C5orf42	0.105297	0.00384319	Spearman's rank correlation rho	158	0.0255954
LURAP1L	0.105306	0.00384017	Spearman's rank correlation rho	239	0.0255954
SLC2A1	0.105294	0.00384409	Spearman's rank correlation rho	276	0.0255954
DERA	0.105299	0.00384258	Spearman's rank correlation rho	307	0.0255954
ITGB4	0.105301	0.00384172	Spearman's rank correlation rho	356	0.0255954
ADSS	0.105311	0.00383859	Spearman's rank correlation rho	374	0.0255954
EIF4A3	0.105305	0.00384036	Spearman's rank correlation rho	398	0.0255954
SCAF11	0.105316	0.00383665	Spearman's rank correlation rho	502	0.0255954
ALPPL2	0.105241	0.00386206	Spearman's rank correlation rho	14	0.0256931
ZNF628	0.105238	0.00386298	Spearman's rank correlation rho	57	0.0256931
TSR2	0.105241	0.00386197	Spearman's rank correlation rho	282	0.0256931
ZNHIT1	0.105211	0.00387223	Spearman's rank correlation rho	625	0.0257452
PPP1R11	0.105181	0.00388254	Spearman's rank correlation rho	419	0.0258027
MPZL1	0.105177	0.00388371	Spearman's rank correlation rho	420	0.0258027
SEMA4D	0.105165	0.00388805	Spearman's rank correlation rho	93	0.0258127
LRRFIP1	0.105166	0.00388754	Spearman's rank correlation rho	583	0.0258127
ZNF512	0.10516	0.00388966	Spearman's rank correlation rho	120	0.025814
LINC00842	0.105126	0.00390136	Spearman's rank correlation rho	21	0.0258803
MLEC	0.105122	0.00390249	Spearman's rank correlation rho	449	0.0258803
CTNNA1	0.105116	0.00390463	Spearman's rank correlation rho	570	0.0258851
PIKFYVE	0.10511	0.00390666	Spearman's rank correlation rho	148	0.0258891
SORT1	0.105084	0.00391571	Spearman's rank correlation rho	210	0.0259396
ZNF280D	0.105073	0.00391934	Spearman's rank correlation rho	271	0.0259542
TUFT1	0.105059	0.00392428	Spearman's rank correlation rho	121	0.0259587
EIF2B4	0.105059	0.00392425	Spearman's rank correlation rho	190	0.0259587
SUDS3	0.105064	0.00392265	Spearman's rank correlation rho	278	0.0259587
ZNF12	0.105045	0.00392895	Spearman's rank correlation rho	171	0.0259801
PQLC1	0.105036	0.0039322	Spearman's rank correlation rho	163	0.0259922
SNX6	0.105026	0.00393554	Spearman's rank correlation rho	461	0.0260048
ARFIP2	0.105009	0.00394147	Spearman's rank correlation rho	246	0.0260345
SLC35A3	0.104993	0.00394708	Spearman's rank correlation rho	232	0.0260527
NOP58	0.104995	0.00394652	Spearman's rank correlation rho	343	0.0260527
ZC2HC1A	0.104984	0.00395007	Spearman's rank correlation rho	216	0.026063
BARD1	0.104979	0.00395183	Spearman's rank correlation rho	121	0.0260641
NDEL1	0.104971	0.00395452	Spearman's rank correlation rho	177	0.0260641
LRRC58	0.104974	0.00395364	Spearman's rank correlation rho	274	0.0260641
RP1-313I6.12	0.104953	0.00396085	Spearman's rank correlation rho	118	0.0260964
SF3B1	0.10493	0.00396899	Spearman's rank correlation rho	528	0.0261405
ZYX	0.104906	0.00397706	Spearman's rank correlation rho	421	0.0261843
ORC3	0.104898	0.00398005	Spearman's rank correlation rho	142	0.0261945
ANKRD49	0.104871	0.0039894	Spearman's rank correlation rho	259	0.0262465
GLOD4	0.104863	0.0039923	Spearman's rank correlation rho	332	0.0262561
C1orf53	0.104856	0.00399478	Spearman's rank correlation rho	112	0.0262629
ROCK1	0.104841	0.00399988	Spearman's rank correlation rho	442	0.026287
LYN	0.104808	0.00401159	Spearman's rank correlation rho	180	0.0263542
RAB4B	0.104804	0.004013	Spearman's rank correlation rho	221	0.0263542
CPSF3	0.104794	0.00401658	Spearman's rank correlation rho	139	0.0263587
RPN2	0.104796	0.00401572	Spearman's rank correlation rho	534	0.0263587
TGIF2	0.104768	0.00402555	Spearman's rank correlation rho	117	0.0264081
RP11-403I13.5	0.104763	0.00402724	Spearman's rank correlation rho	14	0.0264083
HIC2	0.104756	0.00402993	Spearman's rank correlation rho	50	0.0264083
UNC119	0.104758	0.00402911	Spearman's rank correlation rho	136	0.0264083
LINC00630	0.104745	0.0040336	Spearman's rank correlation rho	15	0.0264228
HSPH1	0.10466	0.00406388	Spearman's rank correlation rho	387	0.0266021
WDR83OS	0.10466	0.00406385	Spearman's rank correlation rho	661	0.0266021
WDR70	0.104632	0.00407362	Spearman's rank correlation rho	187	0.0266371
TSPAN13	0.104634	0.00407311	Spearman's rank correlation rho	407	0.0266371
POLR2H	0.104634	0.00407315	Spearman's rank correlation rho	420	0.0266371
KRTCAP2	0.104617	0.00407916	Spearman's rank correlation rho	665	0.0266638
NAT6	0.104599	0.00408552	Spearman's rank correlation rho	90	0.0266857
ZC3H13	0.104592	0.00408799	Spearman's rank correlation rho	398	0.0266857
RPL7L1	0.104591	0.00408837	Spearman's rank correlation rho	412	0.0266857
BAD	0.104593	0.00408755	Spearman's rank correlation rho	452	0.0266857
WDR75	0.104562	0.00409864	Spearman's rank correlation rho	171	0.0267336
PGRMC1	0.104565	0.00409754	Spearman's rank correlation rho	488	0.0267336
ALDH1A1	0.104533	0.00410892	Spearman's rank correlation rho	300	0.0267911
OTX1	0.104524	0.00411235	Spearman's rank correlation rho	15	0.0268038
IPO7	0.104513	0.00411611	Spearman's rank correlation rho	325	0.0268187
NEBL	0.1045	0.00412089	Spearman's rank correlation rho	117	0.0268403
PPIB	0.104493	0.00412356	Spearman's rank correlation rho	705	0.0268481
GLTPD1	0.104456	0.00413681	Spearman's rank correlation rho	158	0.0269247
CAMK2G	0.104446	0.00414023	Spearman's rank correlation rho	196	0.0269374
RPL35	0.10444	0.00414237	Spearman's rank correlation rho	752	0.0269417
EREG	0.104433	0.00414515	Spearman's rank correlation rho	99	0.0269501
DHRS13	0.104425	0.00414783	Spearman's rank correlation rho	59	0.0269579
MRPS34	0.104404	0.00415557	Spearman's rank correlation rho	493	0.0269986
MYB	0.104375	0.00416592	Spearman's rank correlation rho	14	0.02704
SPTSSA	0.104378	0.00416515	Spearman's rank correlation rho	514	0.02704
CD99	0.104374	0.0041664	Spearman's rank correlation rho	670	0.02704
DNAJC5	0.104364	0.00417011	Spearman's rank correlation rho	208	0.0270449
ATG13	0.104365	0.00416958	Spearman's rank correlation rho	212	0.0270449
INPPL1	0.104353	0.00417391	Spearman's rank correlation rho	142	0.0270503
NR2C1	0.104356	0.00417285	Spearman's rank correlation rho	161	0.0270503
CDC25B	0.10434	0.00417888	Spearman's rank correlation rho	140	0.0270729
STK24	0.104315	0.00418811	Spearman's rank correlation rho	383	0.027123
ZNF446	0.104297	0.0041944	Spearman's rank correlation rho	90	0.0271348
AP2B1	0.104301	0.00419306	Spearman's rank correlation rho	449	0.0271348
LMO4	0.104301	0.00419319	Spearman's rank correlation rho	464	0.0271348
RNF187	0.104276	0.00420235	Spearman's rank correlation rho	433	0.0271766
FZD5	0.104233	0.00421795	Spearman's rank correlation rho	158	0.0272485
ASAH1	0.104241	0.004215	Spearman's rank correlation rho	513	0.0272485
RPS19BP1	0.104237	0.00421656	Spearman's rank correlation rho	544	0.0272485
TMEM234	0.104223	0.00422166	Spearman's rank correlation rho	151	0.0272628
PSMD11	0.104209	0.00422661	Spearman's rank correlation rho	397	0.027285
JAKMIP2	0.104182	0.00423676	Spearman's rank correlation rho	14	0.0273216
TMEM63B	0.104183	0.0042365	Spearman's rank correlation rho	183	0.0273216
COA6	0.104189	0.00423407	Spearman's rank correlation rho	376	0.0273216
RP11-658F2.8	0.104172	0.00424032	Spearman's rank correlation rho	56	0.0273348
SC5D	0.104146	0.00425003	Spearman's rank correlation rho	195	0.0273877
VPS54	0.104139	0.00425246	Spearman's rank correlation rho	129	0.0273882
MRPS35	0.104135	0.00425403	Spearman's rank correlation rho	333	0.0273882
CAMTA1	0.10413	0.00425611	Spearman's rank correlation rho	610	0.0273882
C9orf16	0.104131	0.00425564	Spearman's rank correlation rho	652	0.0273882
AFTPH	0.104105	0.00426505	Spearman's rank correlation rho	261	0.027436
XKR6	0.104063	0.00428097	Spearman's rank correlation rho	21	0.0275287
MT-CYB	0.104041	0.00428907	Spearman's rank correlation rho	751	0.0275711
RNF4	0.104028	0.00429376	Spearman's rank correlation rho	264	0.0275818
YWHAB	0.104028	0.00429369	Spearman's rank correlation rho	676	0.0275818
COPRS	0.104017	0.00429792	Spearman's rank correlation rho	323	0.0275988
RP11-734K2.4	0.103973	0.00431448	Spearman's rank correlation rho	27	0.0276661
TBRG1	0.103983	0.00431055	Spearman's rank correlation rho	284	0.0276661
SRRM2	0.103975	0.0043138	Spearman's rank correlation rho	599	0.0276661
PFN1	0.103975	0.00431381	Spearman's rank correlation rho	745	0.0276661
POLQ	0.103966	0.00431706	Spearman's rank correlation rho	15	0.0276729
GLCCI1	0.103954	0.0043217	Spearman's rank correlation rho	82	0.0276929
ANXA9	0.103925	0.00433259	Spearman's rank correlation rho	58	0.0277432
C7orf49	0.103928	0.00433131	Spearman's rank correlation rho	217	0.0277432
CTDP1	0.103919	0.00433467	Spearman's rank correlation rho	85	0.0277468
GIPC1	0.103906	0.00433975	Spearman's rank correlation rho	333	0.0277695
CATSPER2	0.103887	0.00434673	Spearman's rank correlation rho	74	0.0278044
MUT	0.10387	0.00435331	Spearman's rank correlation rho	190	0.0278368
SDHD	0.103856	0.00435861	Spearman's rank correlation rho	477	0.0278609
GGT1	0.103842	0.00436364	Spearman's rank correlation rho	130	0.0278637
DDX24	0.103846	0.00436221	Spearman's rank correlation rho	539	0.0278637
NDUFB7	0.103849	0.00436108	Spearman's rank correlation rho	673	0.0278637
DRG2	0.103816	0.00437383	Spearman's rank correlation rho	166	0.027919
CAPG	0.103781	0.004387	Spearman's rank correlation rho	449	0.0279894
NDUFC2	0.103778	0.00438793	Spearman's rank correlation rho	666	0.0279894
PRRC2C	0.103751	0.00439819	Spearman's rank correlation rho	560	0.028045
ZC3H8	0.103737	0.00440362	Spearman's rank correlation rho	207	0.0280669
PEBP1	0.103734	0.00440471	Spearman's rank correlation rho	653	0.0280669
BTF3L4	0.103701	0.00441765	Spearman's rank correlation rho	488	0.0281395
RASSF9	0.10367	0.00442931	Spearman's rank correlation rho	48	0.0281968
C6orf89	0.103669	0.00442974	Spearman's rank correlation rho	343	0.0281968
VTA1	0.103658	0.00443398	Spearman's rank correlation rho	195	0.028214
FLOT1	0.10365	0.0044372	Spearman's rank correlation rho	532	0.0282213
GNB2L1	0.103647	0.00443822	Spearman's rank correlation rho	746	0.0282213
SLCO3A1	0.103621	0.00444811	Spearman's rank correlation rho	244	0.0282743
CYB5R3	0.103607	0.00445366	Spearman's rank correlation rho	569	0.0282997
KLHDC10	0.103601	0.00445603	Spearman's rank correlation rho	192	0.0283049
ZFAS1	0.103579	0.00446448	Spearman's rank correlation rho	668	0.0283486
MACC1	0.103559	0.00447212	Spearman's rank correlation rho	202	0.0283779
HSD17B10	0.103559	0.0044722	Spearman's rank correlation rho	466	0.0283779
MED15	0.103554	0.00447397	Spearman's rank correlation rho	251	0.0283793
DUSP3	0.103536	0.00448092	Spearman's rank correlation rho	305	0.0284135
AQR	0.103532	0.00448251	Spearman's rank correlation rho	144	0.0284136
ATP6V0A1	0.103503	0.00449403	Spearman's rank correlation rho	251	0.0284471
KIAA0907	0.103507	0.0044923	Spearman's rank correlation rho	311	0.0284471
TJP2	0.103505	0.0044931	Spearman's rank correlation rho	319	0.0284471
MPC1	0.103506	0.00449273	Spearman's rank correlation rho	392	0.0284471
SBF1	0.103494	0.00449739	Spearman's rank correlation rho	131	0.0284585
VGF	0.103476	0.00450445	Spearman's rank correlation rho	34	0.0284933
DPH2	0.103467	0.00450803	Spearman's rank correlation rho	103	0.028506
FAM115C	0.103458	0.00451162	Spearman's rank correlation rho	27	0.0285188
CLDN1	0.103453	0.00451337	Spearman's rank correlation rho	277	0.02852
CBR4	0.103439	0.00451905	Spearman's rank correlation rho	257	0.028546
GSTP1	0.103429	0.00452274	Spearman's rank correlation rho	726	0.0285594
TTK	0.103411	0.00452972	Spearman's rank correlation rho	28	0.0285695
ATP10A	0.103409	0.00453061	Spearman's rank correlation rho	76	0.0285695
RBM12B	0.103411	0.00452968	Spearman's rank correlation rho	128	0.0285695
AGO1	0.103409	0.00453044	Spearman's rank correlation rho	142	0.0285695
COMMD9	0.103401	0.00453367	Spearman's rank correlation rho	211	0.0285789
ETNK1	0.10338	0.00454202	Spearman's rank correlation rho	342	0.0286216
TAPBP	0.103367	0.00454704	Spearman's rank correlation rho	549	0.0286434
FAM120A	0.103343	0.00455653	Spearman's rank correlation rho	469	0.0286932
TADA3	0.103325	0.00456346	Spearman's rank correlation rho	354	0.0287267
EPN1	0.103322	0.004565	Spearman's rank correlation rho	413	0.0287267
ZNF714	0.103316	0.00456699	Spearman's rank correlation rho	66	0.0287293
TMEM14C	0.103301	0.00457298	Spearman's rank correlation rho	617	0.0287571
VEPH1	0.103295	0.00457538	Spearman's rank correlation rho	35	0.0287623
GATA4	0.103287	0.00457853	Spearman's rank correlation rho	58	0.0287721
SERHL2	0.103283	0.00458017	Spearman's rank correlation rho	34	0.0287725
RPSAP58	0.103266	0.00458675	Spearman's rank correlation rho	644	0.0288039
RETSAT	0.103245	0.00459541	Spearman's rank correlation rho	203	0.0288483
CCNL2	0.103241	0.00459704	Spearman's rank correlation rho	384	0.0288487
VWA5A	0.103221	0.00460486	Spearman's rank correlation rho	162	0.0288878
AP2M1	0.103217	0.00460649	Spearman's rank correlation rho	607	0.028888
DDRGK1	0.103199	0.00461368	Spearman's rank correlation rho	430	0.0289232
FUT2	0.103183	0.00462014	Spearman's rank correlation rho	181	0.0289537
PACS1	0.103147	0.00463438	Spearman's rank correlation rho	200	0.0289931
HIST1H2BD	0.103148	0.00463399	Spearman's rank correlation rho	215	0.0289931
RSPRY1	0.103162	0.00462851	Spearman's rank correlation rho	215	0.0289931
PUM2	0.103154	0.00463142	Spearman's rank correlation rho	270	0.0289931
FNBP4	0.103152	0.00463214	Spearman's rank correlation rho	354	0.0289931
RP5-827C21.4	0.103141	0.00463671	Spearman's rank correlation rho	95	0.0289977
TP53I3	0.103137	0.00463848	Spearman's rank correlation rho	303	0.0289988
COX4I2	-0.103128	0.00464182	Spearman's rank correlation rho	104	0.0290098
ZNF639	0.103113	0.00464773	Spearman's rank correlation rho	154	0.0290368
QSOX1	0.103081	0.00466064	Spearman's rank correlation rho	462	0.0291011
UQCR11.1	0.10308	0.00466121	Spearman's rank correlation rho	719	0.0291011
DAXX	0.103068	0.00466614	Spearman's rank correlation rho	211	0.0291219
TTI1	0.103045	0.00467508	Spearman's rank correlation rho	77	0.0291676
ADRM1	0.103041	0.00467693	Spearman's rank correlation rho	507	0.0291692
WDR93	0.103017	0.00468654	Spearman's rank correlation rho	9	0.0291892
PTGES3L	0.103017	0.00468654	Spearman's rank correlation rho	9	0.0291892
RND2	0.103017	0.00468654	Spearman's rank correlation rho	9	0.0291892
MYOZ3	0.103017	0.00468654	Spearman's rank correlation rho	9	0.0291892
RP11-49I11.1	0.103013	0.00468814	Spearman's rank correlation rho	66	0.0291892
DNAJC25	0.103004	0.00469198	Spearman's rank correlation rho	101	0.0292019
ILF2	0.103	0.00469339	Spearman's rank correlation rho	492	0.0292019
KLHL36	0.10299	0.00469733	Spearman's rank correlation rho	195	0.0292164
KPNA5	0.102979	0.00470189	Spearman's rank correlation rho	109	0.0292348
NARF	0.102968	0.00470646	Spearman's rank correlation rho	310	0.0292533
MSL2	0.102951	0.00471347	Spearman's rank correlation rho	102	0.0292868
CSTA	0.102944	0.00471626	Spearman's rank correlation rho	227	0.0292942
ICK	0.102905	0.00473182	Spearman's rank correlation rho	130	0.0293708
RBBP8	0.102909	0.00473049	Spearman's rank correlation rho	184	0.0293708
AMD1	0.102882	0.00474122	Spearman's rank correlation rho	334	0.0294191
RP11-664D7.4	0.102837	0.00475994	Spearman's rank correlation rho	9	0.0295222
EXOSC6	0.102834	0.00476107	Spearman's rank correlation rho	93	0.0295222
SCO2	0.102823	0.00476552	Spearman's rank correlation rho	250	0.0295397
DNAJC10	0.102796	0.00477681	Spearman's rank correlation rho	349	0.0295997
C6orf62	0.102781	0.00478272	Spearman's rank correlation rho	380	0.0296262
DLG3	0.102775	0.00478529	Spearman's rank correlation rho	148	0.029632
KDM4B	0.102759	0.00479186	Spearman's rank correlation rho	95	0.0296626
CAPZA1	0.102743	0.00479833	Spearman's rank correlation rho	534	0.0296926
UBE2D2	0.102725	0.00480587	Spearman's rank correlation rho	573	0.0297292
KRT6B	0.102721	0.00480757	Spearman's rank correlation rho	76	0.0297296
SYK	0.102716	0.00480969	Spearman's rank correlation rho	77	0.0297327
SFTA2	0.102696	0.00481794	Spearman's rank correlation rho	302	0.0297735
ADAM10	0.102685	0.00482241	Spearman's rank correlation rho	346	0.029791
LMBR1	0.102678	0.00482555	Spearman's rank correlation rho	163	0.0298003
AC005355.2	0.102651	0.00483639	Spearman's rank correlation rho	34	0.0298571
SKAP1	0.102639	0.00484136	Spearman's rank correlation rho	75	0.0298592
ESPN	0.102642	0.00484009	Spearman's rank correlation rho	79	0.0298592
TDG	0.102639	0.00484164	Spearman's rank correlation rho	316	0.0298592
PPP1R9A	0.102635	0.00484334	Spearman's rank correlation rho	142	0.0298596
ID1	0.102624	0.00484794	Spearman's rank correlation rho	463	0.0298778
C3orf17	0.102591	0.00486175	Spearman's rank correlation rho	162	0.0299528
C1QBP	0.102579	0.00486636	Spearman's rank correlation rho	509	0.0299711
HMSD	0.102562	0.00487381	Spearman's rank correlation rho	21	0.0299967
RPL17	0.102563	0.00487309	Spearman's rank correlation rho	702	0.0299967
TFAM	0.102551	0.0048782	Spearman's rank correlation rho	246	0.0300035
EMC6	0.102551	0.00487808	Spearman's rank correlation rho	397	0.0300035
PRSS21	0.102544	0.004881	Spearman's rank correlation rho	145	0.0300106
ARHGEF12	0.102519	0.00489182	Spearman's rank correlation rho	377	0.030067
PIAS1	0.102501	0.00489922	Spearman's rank correlation rho	209	0.0300943
SNHG8	0.1025	0.00489957	Spearman's rank correlation rho	533	0.0300943
SRRT	0.102481	0.00490765	Spearman's rank correlation rho	173	0.0301337
CENPN	0.102437	0.00492644	Spearman's rank correlation rho	91	0.0301983
COMTD1	0.102437	0.00492636	Spearman's rank correlation rho	296	0.0301983
TMEM126A	0.102441	0.00492435	Spearman's rank correlation rho	340	0.0301983
NDUFA6	0.102442	0.00492408	Spearman's rank correlation rho	606	0.0301983
PGK1	0.102438	0.00492572	Spearman's rank correlation rho	622	0.0301983
STK38	0.102383	0.00494908	Spearman's rank correlation rho	238	0.0303268
GDI2	0.102348	0.00496406	Spearman's rank correlation rho	567	0.0304084
YME1L1	0.102337	0.00496876	Spearman's rank correlation rho	347	0.030427
NT5C	0.102318	0.00497674	Spearman's rank correlation rho	461	0.0304656
HNRNPA2B1	0.102301	0.00498414	Spearman's rank correlation rho	732	0.0305007
CTD-2368P22.1	0.102282	0.00499219	Spearman's rank correlation rho	50	0.0305192
NFRKB	0.102285	0.00499106	Spearman's rank correlation rho	117	0.0305192
RMDN3	0.102287	0.00498986	Spearman's rank correlation rho	207	0.0305192
NOLC1	0.102256	0.00500323	Spearman's rank correlation rho	241	0.0305764
UBE2C	0.102241	0.00500968	Spearman's rank correlation rho	95	0.0306055
TMEM105	0.102229	0.00501467	Spearman's rank correlation rho	22	0.0306233
FLNC	0.102217	0.00501984	Spearman's rank correlation rho	34	0.0306233
TCF3	0.102215	0.00502099	Spearman's rank correlation rho	166	0.0306233
MRPL39	0.102225	0.00501658	Spearman's rank correlation rho	167	0.0306233
NUBP2	0.102219	0.00501906	Spearman's rank correlation rho	362	0.0306233
SH3BP1	0.102194	0.00502988	Spearman's rank correlation rho	74	0.0306607
C5orf45	0.102193	0.00503048	Spearman's rank correlation rho	198	0.0306607
USP9Y	0.102179	0.00503636	Spearman's rank correlation rho	27	0.0306784
TTF2	0.102178	0.00503676	Spearman's rank correlation rho	94	0.0306784
NBPF15	0.102163	0.0050431	Spearman's rank correlation rho	187	0.0307068
C2orf47	0.102156	0.00504628	Spearman's rank correlation rho	174	0.0307117
PSMB8	0.102154	0.00504727	Spearman's rank correlation rho	560	0.0307117
PTPN13	0.102148	0.00504988	Spearman's rank correlation rho	109	0.0307173
GMDS	0.10212	0.00506198	Spearman's rank correlation rho	228	0.0307806
SMIM22	0.1021	0.00507043	Spearman's rank correlation rho	401	0.0308217
RAPGEFL1	0.102084	0.00507758	Spearman's rank correlation rho	94	0.0308446
ACP2	0.102084	0.00507753	Spearman's rank correlation rho	193	0.0308446
LYPD6B	0.102058	0.00508878	Spearman's rank correlation rho	143	0.0309024
UBE2H	0.102043	0.00509532	Spearman's rank correlation rho	406	0.0309318
GAD1	0.102037	0.00509795	Spearman's rank correlation rho	27	0.0309374
TTC4	0.102014	0.00510806	Spearman's rank correlation rho	28	0.0309885
ZNF580	0.102007	0.00511108	Spearman's rank correlation rho	338	0.0309964
AC062017.1	0.101945	0.00513817	Spearman's rank correlation rho	58	0.0311504
LTA4H	0.101917	0.00515036	Spearman's rank correlation rho	328	0.0312139
PPID	0.101905	0.00515568	Spearman's rank correlation rho	253	0.0312357
RP11-872J21.3	0.101896	0.00515987	Spearman's rank correlation rho	22	0.0312507
RPS14	0.101854	0.00517837	Spearman's rank correlation rho	752	0.0313524
FAM110A	0.101834	0.00518728	Spearman's rank correlation rho	116	0.0313855
DLD	0.101835	0.00518685	Spearman's rank correlation rho	283	0.0313855
MARK3	0.101815	0.00519557	Spearman's rank correlation rho	345	0.0314252
CHD3	0.101795	0.00520458	Spearman's rank correlation rho	311	0.0314693
HELB	0.101788	0.00520742	Spearman's rank correlation rho	21	0.031476
TAX1BP3	0.101784	0.00520944	Spearman's rank correlation rho	530	0.0314777
DPM3	0.101777	0.00521223	Spearman's rank correlation rho	482	0.0314841
FAM25C	0.101763	0.00521855	Spearman's rank correlation rho	5	0.0314875
RP11-160H22.3	0.101763	0.00521855	Spearman's rank correlation rho	5	0.0314875
C1orf159	0.101765	0.00521779	Spearman's rank correlation rho	77	0.0314875
NFKBIZ	0.101757	0.00522124	Spearman's rank correlation rho	320	0.0314875
PTPN12	0.101753	0.00522316	Spearman's rank correlation rho	428	0.0314875
NDUFA11	0.101754	0.00522246	Spearman's rank correlation rho	677	0.0314875
ELF2	0.101723	0.00523665	Spearman's rank correlation rho	322	0.0315584
AQP11	0.101693	0.00524986	Spearman's rank correlation rho	15	0.0316261
TBCE	0.101686	0.00525308	Spearman's rank correlation rho	101	0.0316261
ENOSF1	0.101689	0.00525161	Spearman's rank correlation rho	230	0.0316261
RNF7	0.101651	0.00526875	Spearman's rank correlation rho	616	0.0317099
TXNL4A	0.101631	0.00527781	Spearman's rank correlation rho	367	0.031754
PRR11	0.101597	0.00529287	Spearman's rank correlation rho	37	0.0318341
NUDT19	0.101585	0.0052986	Spearman's rank correlation rho	122	0.0318483
SMC2	0.10158	0.00530048	Spearman's rank correlation rho	145	0.0318483
CCDC25	0.101581	0.00530038	Spearman's rank correlation rho	347	0.0318483
LMBRD1	0.101534	0.00532125	Spearman's rank correlation rho	309	0.0319626
CLCC1	0.101529	0.00532361	Spearman's rank correlation rho	150	0.0319627
PSMD14	0.101527	0.00532478	Spearman's rank correlation rho	382	0.0319627
TCF7L1	0.101517	0.005329	Spearman's rank correlation rho	94	0.0319775
TFE3	0.101512	0.00533125	Spearman's rank correlation rho	152	0.0319805
NRIP1	0.101493	0.00534015	Spearman's rank correlation rho	211	0.0320188
ADAM9	0.101491	0.00534115	Spearman's rank correlation rho	403	0.0320188
PAFAH1B2	0.101462	0.00535433	Spearman's rank correlation rho	407	0.0320873
ZNF431	0.101447	0.00536104	Spearman's rank correlation rho	69	0.0321169
PPA1	0.101432	0.00536778	Spearman's rank correlation rho	580	0.0321467
OPA1	0.101426	0.00537068	Spearman's rank correlation rho	189	0.0321515
TRIO	0.101419	0.00537387	Spearman's rank correlation rho	234	0.0321515
TATDN1	0.10142	0.00537345	Spearman's rank correlation rho	356	0.0321515
KIF18B	0.101355	0.00540315	Spearman's rank correlation rho	15	0.0322987
PLCB2	0.101354	0.00540379	Spearman's rank correlation rho	36	0.0322987
ANKRD40	0.101354	0.00540377	Spearman's rank correlation rho	221	0.0322987
CORO2A	0.101344	0.00540817	Spearman's rank correlation rho	162	0.0323143
CTC-338M12.6	0.101278	0.00543868	Spearman's rank correlation rho	5	0.0323904
RP11-367N14.2	0.101278	0.00543868	Spearman's rank correlation rho	5	0.0323904
C11orf85	0.101278	0.00543868	Spearman's rank correlation rho	5	0.0323904
AP001626.1	0.101278	0.00543868	Spearman's rank correlation rho	5	0.0323904
CTC-338M12.2	0.101278	0.00543868	Spearman's rank correlation rho	5	0.0323904
POGK	0.10128	0.00543754	Spearman's rank correlation rho	186	0.0323904
SMARCD2	0.10128	0.00543774	Spearman's rank correlation rho	197	0.0323904
IARS	0.101292	0.00543225	Spearman's rank correlation rho	271	0.0323904
PPP1R16A	0.101278	0.00543847	Spearman's rank correlation rho	279	0.0323904
AZI2	0.101299	0.00542905	Spearman's rank correlation rho	301	0.0323904
BCL2L12	0.101271	0.0054417	Spearman's rank correlation rho	199	0.0323977
YRDC	0.101247	0.00545281	Spearman's rank correlation rho	120	0.0324533
OSBPL1A	0.101242	0.00545534	Spearman's rank correlation rho	227	0.0324577
ZC3H7B	0.101206	0.00547213	Spearman's rank correlation rho	163	0.032531
NDFIP2	0.101204	0.00547301	Spearman's rank correlation rho	358	0.032531
CALM2	0.101211	0.00546964	Spearman's rank correlation rho	746	0.032531
METTL2A	0.10117	0.0054886	Spearman's rank correlation rho	140	0.0326131
C8orf31	0.101141	0.00550232	Spearman's rank correlation rho	43	0.0326839
SPTBN2	0.10113	0.0055075	Spearman's rank correlation rho	36	0.0327041
KLK6	0.101105	0.00551926	Spearman's rank correlation rho	163	0.0327312
ZNF503	0.101113	0.00551552	Spearman's rank correlation rho	194	0.0327312
LAGE3	0.101106	0.00551862	Spearman's rank correlation rho	377	0.0327312
WTAP	0.101109	0.00551734	Spearman's rank correlation rho	387	0.0327312
PRPF19	0.10107	0.00553537	Spearman's rank correlation rho	273	0.032816
GGH	0.101064	0.00553824	Spearman's rank correlation rho	132	0.0328224
SPINK5	0.101054	0.00554288	Spearman's rank correlation rho	100	0.0328392
TSSC1	0.101046	0.00554665	Spearman's rank correlation rho	171	0.0328509
ALDH18A1	0.101014	0.00556176	Spearman's rank correlation rho	209	0.0329236
ATP6V1D	0.101012	0.00556255	Spearman's rank correlation rho	416	0.0329236
C10orf35	0.101007	0.00556504	Spearman's rank correlation rho	70	0.0329277
TMTC4	0.100924	0.00560445	Spearman's rank correlation rho	114	0.0331329
ZNF326	0.100919	0.00560699	Spearman's rank correlation rho	256	0.0331329
BCLAF1	0.100926	0.0056036	Spearman's rank correlation rho	416	0.0331329
APRT	0.10092	0.00560644	Spearman's rank correlation rho	623	0.0331329
RPF2	0.100907	0.00561254	Spearman's rank correlation rho	286	0.0331549
PMEPA1	0.100896	0.0056179	Spearman's rank correlation rho	516	0.0331759
CAMKK2	0.100873	0.00562868	Spearman's rank correlation rho	134	0.033218
KCNN4	0.100874	0.00562831	Spearman's rank correlation rho	251	0.033218
SLC35F6	0.100823	0.00565237	Spearman's rank correlation rho	178	0.033347
CISD2	0.100816	0.00565609	Spearman's rank correlation rho	429	0.0333581
AP000769.1	0.100803	0.00566195	Spearman's rank correlation rho	15	0.0333711
RP11-315O6.1	0.100803	0.00566194	Spearman's rank correlation rho	15	0.0333711
GLTP	0.100784	0.00567134	Spearman's rank correlation rho	250	0.0334156
MAP7D1	0.100779	0.00567374	Spearman's rank correlation rho	350	0.033419
CCDC132	0.100771	0.00567728	Spearman's rank correlation rho	94	0.033429
SEMA3E	0.100746	0.00568963	Spearman's rank correlation rho	53	0.0334909
VPS39	0.100735	0.00569496	Spearman's rank correlation rho	144	0.0335076
RPS6KA4	0.100724	0.00569983	Spearman's rank correlation rho	177	0.0335076
A2M	-0.100725	0.00569941	Spearman's rank correlation rho	432	0.0335076
TMEM87A	0.100732	0.00569625	Spearman's rank correlation rho	461	0.0335076
SAMD4B	0.100721	0.00570171	Spearman's rank correlation rho	361	0.0335079
MSRB1	0.100711	0.00570631	Spearman's rank correlation rho	236	0.0335133
PCSK7	0.100714	0.00570501	Spearman's rank correlation rho	401	0.0335133
LINC00176	0.100695	0.00571413	Spearman's rank correlation rho	43	0.0335377
MINOS1	0.100695	0.00571414	Spearman's rank correlation rho	685	0.0335377
CPSF6	0.100688	0.00571744	Spearman's rank correlation rho	272	0.0335462
PIP4K2C	0.100671	0.00572572	Spearman's rank correlation rho	137	0.0335751
ABHD11	0.10067	0.00572604	Spearman's rank correlation rho	294	0.0335751
SCRN2	0.100666	0.00572822	Spearman's rank correlation rho	241	0.033577
RBMS1	0.100655	0.00573333	Spearman's rank correlation rho	492	0.0335924
UBE2D3	0.100653	0.00573453	Spearman's rank correlation rho	681	0.0335924
GPS2	0.100643	0.00573902	Spearman's rank correlation rho	165	0.0335929
EXOC7	0.100643	0.00573913	Spearman's rank correlation rho	327	0.0335929
PRDX6	0.100641	0.00574014	Spearman's rank correlation rho	631	0.0335929
GANAB	0.100622	0.00574958	Spearman's rank correlation rho	395	0.0336374
MIEN1	0.100609	0.00575555	Spearman's rank correlation rho	497	0.0336615
NAT10	0.100595	0.00576254	Spearman's rank correlation rho	117	0.0336855
TNPO2	0.100587	0.00576661	Spearman's rank correlation rho	161	0.0336855
TMEM248	0.100586	0.00576705	Spearman's rank correlation rho	466	0.0336855
PRR13	0.100587	0.00576646	Spearman's rank correlation rho	585	0.0336855
ATP6V0E2	0.100552	0.00578355	Spearman's rank correlation rho	112	0.0337602
SNRPB	0.100552	0.00578333	Spearman's rank correlation rho	593	0.0337602
OGFR	0.100506	0.00580625	Spearman's rank correlation rho	286	0.0338819
CHST3	0.10049	0.00581405	Spearman's rank correlation rho	85	0.0339166
CYB561A3	0.100483	0.00581738	Spearman's rank correlation rho	173	0.0339251
TSFM	0.100475	0.0058212	Spearman's rank correlation rho	180	0.0339365
NEK3	0.100466	0.00582545	Spearman's rank correlation rho	86	0.0339504
KIAA1586	0.100461	0.00582797	Spearman's rank correlation rho	84	0.0339507
RAB30-AS1	0.100459	0.00582923	Spearman's rank correlation rho	240	0.0339507
ZNF419	0.100417	0.00584987	Spearman's rank correlation rho	84	0.0340601
CBWD2	0.100375	0.00587053	Spearman's rank correlation rho	175	0.0341378
MCCC2	0.100382	0.00586694	Spearman's rank correlation rho	193	0.0341378
PRR15L	0.100375	0.0058707	Spearman's rank correlation rho	281	0.0341378
PPM1B	0.100381	0.00586743	Spearman's rank correlation rho	282	0.0341378
TWF2	0.100335	0.00589035	Spearman's rank correlation rho	325	0.0342411
LPAR5	0.100319	0.00589815	Spearman's rank correlation rho	60	0.0342755
C7orf55-LUC7L2	0.100309	0.00590303	Spearman's rank correlation rho	373	0.0342929
CYP51A1	0.100298	0.00590876	Spearman's rank correlation rho	86	0.0343152
MAP3K8	0.10026	0.00592789	Spearman's rank correlation rho	202	0.034411
METAP1	0.100257	0.00592903	Spearman's rank correlation rho	221	0.034411
NRBP1	0.100247	0.00593396	Spearman's rank correlation rho	411	0.0344287
NT5C3B	0.100227	0.0059443	Spearman's rank correlation rho	287	0.0344558
TINAGL1	0.100231	0.00594206	Spearman's rank correlation rho	442	0.0344558
VMP1	0.100229	0.00594312	Spearman's rank correlation rho	708	0.0344558
MMAB	0.100209	0.00595344	Spearman's rank correlation rho	216	0.0344779
TOMM5	0.100208	0.0059538	Spearman's rank correlation rho	315	0.0344779
PCBP1	0.100208	0.00595364	Spearman's rank correlation rho	671	0.0344779
CCZ1B	0.100199	0.00595825	Spearman's rank correlation rho	144	0.0344927
TBRG4	0.10019	0.00596292	Spearman's rank correlation rho	234	0.0345088
CXorf40A	0.100163	0.00597653	Spearman's rank correlation rho	84	0.0345766
CUX1	0.100131	0.0059924	Spearman's rank correlation rho	312	0.0346574
C19orf44	0.100083	0.00601663	Spearman's rank correlation rho	35	0.0347574
RAB11FIP4	0.100078	0.00601922	Spearman's rank correlation rho	107	0.0347574
RALGAPB	0.100082	0.00601735	Spearman's rank correlation rho	195	0.0347574
CFD	0.100089	0.00601356	Spearman's rank correlation rho	221	0.0347574
ABCF1	0.100086	0.00601531	Spearman's rank correlation rho	354	0.0347574
EEA1	0.100074	0.00602121	Spearman's rank correlation rho	258	0.0347578
TNNT1	0.100061	0.00602776	Spearman's rank correlation rho	172	0.0347846
NFE2L3	0.100041	0.00603812	Spearman's rank correlation rho	146	0.0348209
ZDHHC16	0.100037	0.00603977	Spearman's rank correlation rho	147	0.0348209
ATP6V1G1	0.100039	0.00603906	Spearman's rank correlation rho	696	0.0348209
HELZ2	0.100009	0.00605413	Spearman's rank correlation rho	173	0.0348596
DDX54	0.100009	0.00605409	Spearman's rank correlation rho	239	0.0348596
TRAK1	0.100011	0.00605302	Spearman's rank correlation rho	289	0.0348596
RNPEP	0.100014	0.00605147	Spearman's rank correlation rho	307	0.0348596
GOT1	0.0999842	0.00606682	Spearman's rank correlation rho	167	0.0348996
MVD	0.0999842	0.00606682	Spearman's rank correlation rho	204	0.0348996
DAAM1	0.0999861	0.00606586	Spearman's rank correlation rho	303	0.0348996
NAA35	0.0999799	0.00606905	Spearman's rank correlation rho	132	0.0349013
RFWD2	0.0999532	0.00608264	Spearman's rank correlation rho	236	0.0349685
C8orf76	0.0999403	0.00608928	Spearman's rank correlation rho	157	0.0349956
PRR14L	0.0999339	0.00609255	Spearman's rank correlation rho	148	0.0350034
MRPL35	0.0999264	0.00609639	Spearman's rank correlation rho	211	0.0350144
ATPAF1	0.0999186	0.00610036	Spearman's rank correlation rho	223	0.0350261
CPD	0.0998897	0.00611521	Spearman's rank correlation rho	357	0.0351004
PPP2R5D	0.0998665	0.00612714	Spearman's rank correlation rho	85	0.0351513
PPFIA1	0.0998649	0.00612794	Spearman's rank correlation rho	228	0.0351513
RIF1	0.0998404	0.00614054	Spearman's rank correlation rho	319	0.0352125
LIN7C	0.0998241	0.00614894	Spearman's rank correlation rho	215	0.0352495
FAM149A	0.0998103	0.00615609	Spearman's rank correlation rho	35	0.0352794
HEXIM2	0.0997809	0.00617127	Spearman's rank correlation rho	70	0.0353553
HNRNPAB	0.0997701	0.00617688	Spearman's rank correlation rho	462	0.0353763
RALGPS2	0.0997651	0.00617949	Spearman's rank correlation rho	120	0.0353801
KIAA1430	0.0997495	0.00618756	Spearman's rank correlation rho	376	0.0354152
C4orf36	0.099735	0.00619509	Spearman's rank correlation rho	79	0.0354472
PTP4A1	0.0997214	0.00620214	Spearman's rank correlation rho	424	0.0354764
RP11-304L19.5	0.099707	0.00620966	Spearman's rank correlation rho	235	0.0354877
AL592183.1	0.0997069	0.00620968	Spearman's rank correlation rho	259	0.0354877
PABPN1	0.0997064	0.00620995	Spearman's rank correlation rho	422	0.0354877
PHKA1	0.0996808	0.00622331	Spearman's rank correlation rho	43	0.0355417
TP53	0.0996839	0.00622167	Spearman's rank correlation rho	187	0.0355417
WAPAL	0.099653	0.00623784	Spearman's rank correlation rho	258	0.0356135
BCAS1	0.0996113	0.00625965	Spearman's rank correlation rho	177	0.0357179
MAP1B	-0.0996106	0.00626003	Spearman's rank correlation rho	281	0.0357179
RPP25	0.0996046	0.00626317	Spearman's rank correlation rho	203	0.0357246
SDF2L1	0.0995929	0.0062693	Spearman's rank correlation rho	428	0.0357372
GABARAP	0.0995951	0.00626816	Spearman's rank correlation rho	612	0.0357372
DAPL1	0.0995311	0.00630184	Spearman's rank correlation rho	69	0.0358849
DCTD	0.0995212	0.00630703	Spearman's rank correlation rho	342	0.0358849
SPAG7	0.0995313	0.0063017	Spearman's rank correlation rho	434	0.0358849
IFT20	0.0995233	0.00630593	Spearman's rank correlation rho	442	0.0358849
OCIAD1	0.0995286	0.00630318	Spearman's rank correlation rho	568	0.0358849
CD63	0.0995231	0.00630608	Spearman's rank correlation rho	744	0.0358849
ARIH2	0.0994854	0.00632597	Spearman's rank correlation rho	255	0.0359815
HEATR5A	0.0994737	0.00633216	Spearman's rank correlation rho	126	0.0360054
SSR3	0.0994534	0.00634293	Spearman's rank correlation rho	609	0.0360554
AC003075.4	0.099436	0.00635218	Spearman's rank correlation rho	78	0.036084
PIAS3	0.0994327	0.00635391	Spearman's rank correlation rho	241	0.036084
SLC39A3	0.0994362	0.00635205	Spearman's rank correlation rho	256	0.036084
SETDB1	0.0994267	0.00635711	Spearman's rank correlation rho	110	0.0360909
PIK3C2G	0.0994207	0.00636032	Spearman's rank correlation rho	60	0.0360979
SLC3A2	0.0994117	0.00636509	Spearman's rank correlation rho	505	0.0361138
ETFA	0.0993983	0.00637223	Spearman's rank correlation rho	440	0.036143
NUDT8	0.0993782	0.00638297	Spearman's rank correlation rho	183	0.0361821
SMC1A	0.0993779	0.0063831	Spearman's rank correlation rho	254	0.0361821
HIST1H2BG	0.0993398	0.00640348	Spearman's rank correlation rho	15	0.0362529
RRAGC	0.0993397	0.00640353	Spearman's rank correlation rho	251	0.0362529
RALY	0.0993427	0.0064019	Spearman's rank correlation rho	516	0.0362529
NDUFB3	0.0993476	0.0063993	Spearman's rank correlation rho	605	0.0362529
SMIM5	0.0993117	0.00641854	Spearman's rank correlation rho	52	0.036313
TMEM63A	0.0993111	0.00641885	Spearman's rank correlation rho	269	0.036313
ACAA1	0.0993087	0.00642013	Spearman's rank correlation rho	366	0.036313
FBXO48	0.0993015	0.00642399	Spearman's rank correlation rho	54	0.0363235
MCM9	0.0992597	0.00644644	Spearman's rank correlation rho	53	0.0364392
KIAA1598	0.0992442	0.00645481	Spearman's rank correlation rho	160	0.0364752
AC005550.3	0.0992369	0.00645878	Spearman's rank correlation rho	57	0.0364863
SCYL1	0.0992324	0.00646116	Spearman's rank correlation rho	318	0.0364884
CCDC127	0.0992227	0.00646643	Spearman's rank correlation rho	155	0.0364974
SUPT6H	0.0992221	0.00646676	Spearman's rank correlation rho	211	0.0364974
HNRNPF	0.0992155	0.0064703	Spearman's rank correlation rho	613	0.0365061
YAF2	0.0992082	0.00647423	Spearman's rank correlation rho	280	0.036517
GOT2	0.0991931	0.00648243	Spearman's rank correlation rho	218	0.0365519
RMND5A	0.0991881	0.0064851	Spearman's rank correlation rho	234	0.0365548
KANSL1	0.0991847	0.00648696	Spearman's rank correlation rho	265	0.0365548
HTT	0.09918	0.00648949	Spearman's rank correlation rho	151	0.0365578
TTC3	0.0991722	0.00649375	Spearman's rank correlation rho	529	0.0365705
SS18L2	0.0991515	0.00650496	Spearman's rank correlation rho	343	0.0366223
DPP4	0.0991403	0.00651104	Spearman's rank correlation rho	122	0.0366452
RHOT2	0.0991273	0.00651808	Spearman's rank correlation rho	284	0.0366622
ANAPC5	0.099131	0.0065161	Spearman's rank correlation rho	395	0.0366622
PRKRIR	0.0991137	0.00652548	Spearman's rank correlation rho	149	0.0366925
CHMP6	0.0991017	0.00653205	Spearman's rank correlation rho	156	0.0367181
RPUSD4	0.099076	0.00654605	Spearman's rank correlation rho	113	0.0367854
KIF11	0.0990435	0.00656382	Spearman's rank correlation rho	29	0.0368658
KLHDC7B	0.0990424	0.0065644	Spearman's rank correlation rho	35	0.0368658
GCHFR	0.0990338	0.00656912	Spearman's rank correlation rho	255	0.036881
DENND4B	0.09903	0.0065712	Spearman's rank correlation rho	93	0.0368813
TXNRD1	0.0990113	0.00658143	Spearman's rank correlation rho	256	0.0369273
ANKRD46	0.0990063	0.00658417	Spearman's rank correlation rho	125	0.036929
MRPS30	0.0989997	0.0065878	Spearman's rank correlation rho	242	0.036929
CLTB	0.0989997	0.0065878	Spearman's rank correlation rho	599	0.036929
USP14	0.0989881	0.00659419	Spearman's rank correlation rho	299	0.0369534
KIAA0232	0.0989645	0.00660719	Spearman's rank correlation rho	203	0.0370149
DDX10	0.0989522	0.00661396	Spearman's rank correlation rho	169	0.0370414
RERE	0.098927	0.00662782	Spearman's rank correlation rho	300	0.0371077
COX4I1	0.0989229	0.0066301	Spearman's rank correlation rho	735	0.037109
C9orf169	0.0988814	0.00665304	Spearman's rank correlation rho	37	0.0371714
NDC1	0.0988882	0.00664927	Spearman's rank correlation rho	97	0.0371714
ZCCHC11	0.0988889	0.00664889	Spearman's rank correlation rho	237	0.0371714
HPCAL1	0.0988806	0.00665348	Spearman's rank correlation rho	290	0.0371714
NUMA1	0.0988929	0.00664671	Spearman's rank correlation rho	348	0.0371714
MRPS11	0.098883	0.00665214	Spearman's rank correlation rho	355	0.0371714
DROSHA	0.0988689	0.00666	Spearman's rank correlation rho	115	0.037185
ATAD3B	0.0988715	0.00665855	Spearman's rank correlation rho	134	0.037185
RSF1	0.0988434	0.00667414	Spearman's rank correlation rho	484	0.0372525
VARS	0.0988318	0.00668055	Spearman's rank correlation rho	191	0.0372769
EIF4A1	0.0988263	0.00668364	Spearman's rank correlation rho	723	0.0372827
IL12RB1	0.0987959	0.00670057	Spearman's rank correlation rho	21	0.0373543
ORC2	0.0987978	0.00669948	Spearman's rank correlation rho	155	0.0373543
PGM2L1	0.0987866	0.00670573	Spearman's rank correlation rho	267	0.0373716
ECHS1	0.0987806	0.00670909	Spearman's rank correlation rho	447	0.0373789
FNTB	0.098772	0.00671388	Spearman's rank correlation rho	84	0.0373877
PHACTR4	0.0987704	0.00671476	Spearman's rank correlation rho	305	0.0373877
TOM1L2	0.0987649	0.00671783	Spearman's rank correlation rho	140	0.0373933
PDIA4	0.0987599	0.00672067	Spearman's rank correlation rho	539	0.0373977
RHOT1	0.0987476	0.00672753	Spearman's rank correlation rho	188	0.0374245
MAD2L1	0.0987319	0.00673632	Spearman's rank correlation rho	80	0.0374619
AHI1	0.0987147	0.00674597	Spearman's rank correlation rho	260	0.0375041
TLN1	0.0987068	0.00675038	Spearman's rank correlation rho	364	0.0375172
IFI35	0.098682	0.00676431	Spearman's rank correlation rho	360	0.0375831
CNNM4	0.0986601	0.00677661	Spearman's rank correlation rho	104	0.03764
AKIRIN1	0.098644	0.00678572	Spearman's rank correlation rho	299	0.0376792
CNPY3	0.0986147	0.00680225	Spearman's rank correlation rho	366	0.0377293
PTPRK	0.0986204	0.00679902	Spearman's rank correlation rho	370	0.0377293
SPINT2	0.098617	0.00680092	Spearman's rank correlation rho	503	0.0377293
HNRNPD	0.0986133	0.00680304	Spearman's rank correlation rho	517	0.0377293
CWF19L2	0.0985996	0.0068108	Spearman's rank correlation rho	283	0.0377609
DERL2	0.0985752	0.00682459	Spearman's rank correlation rho	320	0.0378258
ABCF2	0.0985639	0.00683101	Spearman's rank correlation rho	175	0.0378499
TNNI3	0.0985559	0.00683555	Spearman's rank correlation rho	60	0.0378635
ANKRD65	0.0985501	0.00683882	Spearman's rank correlation rho	175	0.0378701
SLC35E4	0.0985378	0.00684583	Spearman's rank correlation rho	53	0.0378859
RP11-385F7.1	0.0985381	0.00684567	Spearman's rank correlation rho	94	0.0378859
SEC11A	0.0985213	0.00685517	Spearman's rank correlation rho	625	0.0379261
SQLE	0.0985154	0.00685853	Spearman's rank correlation rho	240	0.0379332
KDM3B	0.0985082	0.00686267	Spearman's rank correlation rho	214	0.0379446
GLRX3	0.0984979	0.00686854	Spearman's rank correlation rho	398	0.0379655
PIGF	0.0984918	0.00687199	Spearman's rank correlation rho	217	0.0379731
RP11-373D23.3	0.0984683	0.00688542	Spearman's rank correlation rho	10	0.0380242
CDKAL1	0.0984692	0.00688486	Spearman's rank correlation rho	105	0.0380242
LINC00969	0.0984608	0.00688968	Spearman's rank correlation rho	444	0.0380362
AC024560.2	0.0984484	0.00689678	Spearman's rank correlation rho	36	0.0380639
ZC3H18	0.0984095	0.00691909	Spearman's rank correlation rho	189	0.0381639
MYOF	0.0984124	0.00691738	Spearman's rank correlation rho	348	0.0381639
TPM4	0.0983983	0.00692549	Spearman's rank correlation rho	671	0.0381877
ZNFX1	0.0983677	0.0069431	Spearman's rank correlation rho	261	0.0382732
MAGEE1	0.0983178	0.00697184	Spearman's rank correlation rho	15	0.03842
ZNF589	0.0983015	0.00698124	Spearman's rank correlation rho	43	0.0384485
MID1	0.0983037	0.00697998	Spearman's rank correlation rho	106	0.0384485
CTSA	0.0982635	0.00700325	Spearman's rank correlation rho	532	0.0385581
HAUS4	0.0982513	0.00701037	Spearman's rank correlation rho	148	0.0385856
RNF181	0.0982022	0.00703892	Spearman's rank correlation rho	609	0.0387311
FOXJ2	0.0981969	0.00704198	Spearman's rank correlation rho	125	0.0387362
CTPS2	0.0981675	0.00705914	Spearman's rank correlation rho	107	0.0388189
DDX39A	0.0981539	0.00706706	Spearman's rank correlation rho	334	0.0388507
RP11-366L5.1	0.0981408	0.00707478	Spearman's rank correlation rho	10	0.0388674
GLT8D1	0.0981398	0.00707533	Spearman's rank correlation rho	310	0.0388674
GTF2A2	0.0981378	0.0070765	Spearman's rank correlation rho	550	0.0388674
NFATC3	0.0981308	0.00708059	Spearman's rank correlation rho	284	0.0388782
FGFR2	0.0981057	0.00709532	Spearman's rank correlation rho	67	0.0389473
CHMP4C	0.0980951	0.00710157	Spearman's rank correlation rho	194	0.0389699
SEC61B	0.0980866	0.00710655	Spearman's rank correlation rho	701	0.0389855
PIH1D1	0.0980816	0.0071095	Spearman's rank correlation rho	361	0.0389899
TMED5	0.098048	0.00712924	Spearman's rank correlation rho	272	0.0390864
ATOX1	0.09804	0.00713396	Spearman's rank correlation rho	622	0.0391006
LITAF	0.0980246	0.00714305	Spearman's rank correlation rho	510	0.0391386
AHSA2	0.0980157	0.00714828	Spearman's rank correlation rho	254	0.0391555
PHF20	0.0980032	0.0071557	Spearman's rank correlation rho	282	0.0391844
ATP9B	0.0979992	0.00715802	Spearman's rank correlation rho	91	0.0391853
ZNF674-AS1	0.0979903	0.00716332	Spearman's rank correlation rho	44	0.0392025
RP11-582J16.5	0.0979644	0.00717864	Spearman's rank correlation rho	10	0.0392746
RP11-379F4.4	0.0979424	0.00719169	Spearman's rank correlation rho	10	0.0393341
ACOT8	0.0979234	0.00720301	Spearman's rank correlation rho	190	0.0393842
CTD-3184A7.4	0.097919	0.00720564	Spearman's rank correlation rho	143	0.0393868
PILRB	0.0979135	0.00720892	Spearman's rank correlation rho	175	0.0393929
CEBPD	0.0979027	0.00721534	Spearman's rank correlation rho	574	0.0394161
TP63	0.0978989	0.00721756	Spearman's rank correlation rho	10	0.0394165
DTX4	0.0978722	0.00723351	Spearman's rank correlation rho	121	0.0394918
SPDYC	0.0978498	0.0072469	Spearman's rank correlation rho	10	0.0395466
CXXC5	0.0978455	0.00724947	Spearman's rank correlation rho	332	0.0395466
RALB	0.0978412	0.00725207	Spearman's rank correlation rho	343	0.0395466
SFPQ	0.0978409	0.00725224	Spearman's rank correlation rho	487	0.0395466
TOR1AIP1	0.0978341	0.00725629	Spearman's rank correlation rho	242	0.0395569
IKZF4	0.0978174	0.00726627	Spearman's rank correlation rho	60	0.0395994
RNF208	0.0978034	0.00727471	Spearman's rank correlation rho	51	0.0396111
TBC1D14	0.0978057	0.00727331	Spearman's rank correlation rho	107	0.0396111
PAFAH1B1	0.097803	0.00727494	Spearman's rank correlation rho	341	0.0396111
SLC9A6	0.0977925	0.00728126	Spearman's rank correlation rho	60	0.0396337
OASL	0.097787	0.00728451	Spearman's rank correlation rho	98	0.0396396
GOLGA1	0.0977801	0.00728866	Spearman's rank correlation rho	90	0.0396407
RP11-285F7.2	0.0977795	0.00728906	Spearman's rank correlation rho	116	0.0396407
SLC25A36	0.0977695	0.00729504	Spearman's rank correlation rho	290	0.0396614
RPE	0.0977588	0.00730152	Spearman's rank correlation rho	193	0.0396847
MFSD7	0.0977269	0.00732075	Spearman's rank correlation rho	84	0.0397774
CDH1	0.097714	0.00732851	Spearman's rank correlation rho	327	0.0398077
MTF2	0.0976957	0.00733957	Spearman's rank correlation rho	272	0.0398559
RP4-593H12.1	0.0976816	0.00734809	Spearman's rank correlation rho	10	0.0398665
SRRM2-AS1	0.0976816	0.00734809	Spearman's rank correlation rho	10	0.0398665
RP11-434D9.1	0.0976816	0.00734809	Spearman's rank correlation rho	10	0.0398665
RP11-355B11.2	0.0976678	0.00735643	Spearman's rank correlation rho	22	0.0398965
RAB3IP	0.0976653	0.007358	Spearman's rank correlation rho	186	0.0398965
PLCD3	0.0976463	0.00736952	Spearman's rank correlation rho	140	0.0399407
XRCC5	0.0976446	0.00737053	Spearman's rank correlation rho	569	0.0399407
KNSTRN	0.0976397	0.00737351	Spearman's rank correlation rho	62	0.0399442
HS6ST1	0.0976363	0.00737556	Spearman's rank correlation rho	135	0.0399442
EID2	0.0976322	0.00737809	Spearman's rank correlation rho	119	0.039946
ZNF613	0.0975982	0.00739877	Spearman's rank correlation rho	37	0.0400461
FOXP3	0.0975705	0.00741566	Spearman's rank correlation rho	16	0.040052
ZFYVE19	0.0975747	0.00741306	Spearman's rank correlation rho	160	0.040052
TMEM19	0.0975888	0.00740447	Spearman's rank correlation rho	160	0.040052
DHRS4L2	0.097576	0.00741227	Spearman's rank correlation rho	251	0.040052
TAOK1	0.0975705	0.00741565	Spearman's rank correlation rho	297	0.040052
CORO1C	0.0975675	0.00741744	Spearman's rank correlation rho	347	0.040052
HIST1H1C	0.0975729	0.00741415	Spearman's rank correlation rho	368	0.040052
ATF6B	0.0975773	0.00741151	Spearman's rank correlation rho	431	0.040052
CCNB2	0.0975339	0.007438	Spearman's rank correlation rho	55	0.0401392
KDM5A	0.0975362	0.00743659	Spearman's rank correlation rho	342	0.0401392
LCMT1	0.0975278	0.00744173	Spearman's rank correlation rho	236	0.0401475
CCDC86	0.0975183	0.00744759	Spearman's rank correlation rho	88	0.0401672
XRN2	0.0974591	0.00748391	Spearman's rank correlation rho	433	0.0403511
LINC00493	0.097439	0.0074963	Spearman's rank correlation rho	608	0.040406
PCYT2	0.0974347	0.00749898	Spearman's rank correlation rho	196	0.0404084
NIN	0.0974124	0.00751269	Spearman's rank correlation rho	147	0.0404703
SURF1	0.0973754	0.00753557	Spearman's rank correlation rho	311	0.0405816
FAM83H	0.0973659	0.00754149	Spearman's rank correlation rho	175	0.0406015
ATG12	0.0973615	0.00754419	Spearman's rank correlation rho	431	0.0406041
XRCC3	0.0973388	0.00755831	Spearman's rank correlation rho	23	0.040668
DDX21	0.0973076	0.00757769	Spearman's rank correlation rho	469	0.0407603
ETFB	0.0972821	0.00759359	Spearman's rank correlation rho	506	0.0408337
PTPMT1	0.0972726	0.00759952	Spearman's rank correlation rho	315	0.0408536
ZBED2	0.0972678	0.00760251	Spearman's rank correlation rho	16	0.0408576
ARHGEF19	0.0972473	0.00761528	Spearman's rank correlation rho	98	0.04089
CREG1	0.0972495	0.00761395	Spearman's rank correlation rho	387	0.04089
UBE2L6	0.0972483	0.00761468	Spearman's rank correlation rho	428	0.04089
SLC25A6	0.0972092	0.00763914	Spearman's rank correlation rho	722	0.0410061
TRMT6	0.0971996	0.00764514	Spearman's rank correlation rho	175	0.0410262
SIKE1	0.0971851	0.00765424	Spearman's rank correlation rho	289	0.0410629
INTS10	0.0971615	0.0076691	Spearman's rank correlation rho	282	0.041129
DGCR6L	0.0971584	0.00767107	Spearman's rank correlation rho	402	0.041129
HIST1H2BM	0.0971472	0.00767809	Spearman's rank correlation rho	5	0.0411468
CNIH4	0.0971459	0.0076789	Spearman's rank correlation rho	515	0.0411468
ELOVL6	0.0971046	0.00770494	Spearman's rank correlation rho	86	0.0412537
ZNF800	0.0971035	0.00770564	Spearman's rank correlation rho	202	0.0412537
FTL	0.0971066	0.00770369	Spearman's rank correlation rho	752	0.0412537
NPM2	0.0970813	0.00771968	Spearman's rank correlation rho	37	0.0413167
KANSL3	0.0970696	0.00772707	Spearman's rank correlation rho	132	0.041326
CTSL	0.0970741	0.00772423	Spearman's rank correlation rho	519	0.041326
EIF4A2	0.0970678	0.00772821	Spearman's rank correlation rho	698	0.041326
TMA16	0.0970542	0.00773684	Spearman's rank correlation rho	304	0.0413559
PRDX2	0.0970518	0.00773835	Spearman's rank correlation rho	544	0.0413559
RASAL2	0.0970182	0.0077597	Spearman's rank correlation rho	206	0.0414336
CAPN8	0.0970222	0.00775716	Spearman's rank correlation rho	264	0.0414336
COX16	0.0970197	0.00775874	Spearman's rank correlation rho	588	0.0414336
PPP1R9B	0.0970081	0.00776611	Spearman's rank correlation rho	177	0.0414556
DDT	0.0969934	0.00777552	Spearman's rank correlation rho	581	0.0414937
PRMT1	0.0969801	0.00778394	Spearman's rank correlation rho	530	0.0415179
IFI27	0.0969791	0.0077846	Spearman's rank correlation rho	704	0.0415179
OCEL1	0.0969637	0.00779442	Spearman's rank correlation rho	253	0.0415581
ANKRD16	0.0969585	0.00779777	Spearman's rank correlation rho	44	0.0415638
CDH3	0.0969532	0.00780113	Spearman's rank correlation rho	138	0.0415695
PRSS16	0.096949	0.0078038	Spearman's rank correlation rho	85	0.0415716
PPFIBP1	0.0969366	0.00781175	Spearman's rank correlation rho	354	0.0416018
ORMDL2	0.0969293	0.00781643	Spearman's rank correlation rho	389	0.0416146
ANKS1B	0.096907	0.0078307	Spearman's rank correlation rho	5	0.0416295
RP11-346D6.6	0.096907	0.0078307	Spearman's rank correlation rho	5	0.0416295
ZNF614	0.0969171	0.0078242	Spearman's rank correlation rho	44	0.0416295
ZSWIM8	0.0969135	0.00782655	Spearman's rank correlation rho	156	0.0416295
GNPAT	0.0969035	0.00783294	Spearman's rank correlation rho	311	0.0416295
UHMK1	0.0969081	0.00782996	Spearman's rank correlation rho	330	0.0416295
ARMCX4	0.0968854	0.00784451	Spearman's rank correlation rho	87	0.0416607
SRPR	0.0968864	0.00784388	Spearman's rank correlation rho	331	0.0416607
CLTC	0.0968836	0.00784567	Spearman's rank correlation rho	464	0.0416607
KRT16	0.0968673	0.0078562	Spearman's rank correlation rho	127	0.0416974
ANXA3	0.0968622	0.00785945	Spearman's rank correlation rho	274	0.0416974
LCN2	0.0968626	0.00785919	Spearman's rank correlation rho	517	0.0416974
ATXN3	0.0968464	0.00786964	Spearman's rank correlation rho	243	0.0417393
ABT1	0.0968416	0.00787272	Spearman's rank correlation rho	294	0.0417435
ZNF780A	0.0968348	0.00787707	Spearman's rank correlation rho	128	0.0417544
NEFM	0.0968266	0.00788234	Spearman's rank correlation rho	5	0.0417691
UBE2K	0.0968234	0.00788441	Spearman's rank correlation rho	421	0.0417691
GMPS	0.0968188	0.00788741	Spearman's rank correlation rho	227	0.0417728
SNRPD2	0.0968	0.00789952	Spearman's rank correlation rho	715	0.0418248
RP1-120G22.11	0.0966669	0.00798591	Spearman's rank correlation rho	5	0.0418566
AC005754.8	0.0966669	0.00798591	Spearman's rank correlation rho	5	0.0418566
HIST1H4F	0.0966669	0.00798591	Spearman's rank correlation rho	5	0.0418566
RP11-350J20.5	0.0966669	0.00798591	Spearman's rank correlation rho	5	0.0418566
COL28A1	0.0966669	0.00798591	Spearman's rank correlation rho	5	0.0418566
AC007551.3	0.0966669	0.00798591	Spearman's rank correlation rho	5	0.0418566
TMC1	0.0966669	0.00798591	Spearman's rank correlation rho	5	0.0418566
RP11-508N22.12	0.0966669	0.00798591	Spearman's rank correlation rho	5	0.0418566
FAM21D	0.0966669	0.00798591	Spearman's rank correlation rho	5	0.0418566
RP11-78A19.3	0.0966669	0.00798591	Spearman's rank correlation rho	5	0.0418566
CTD-2231E14.8	0.0966669	0.00798591	Spearman's rank correlation rho	5	0.0418566
ORC1	0.0966669	0.00798591	Spearman's rank correlation rho	5	0.0418566
FGF10-AS1	0.0966669	0.00798591	Spearman's rank correlation rho	5	0.0418566
RP1-20N2.6	0.0966669	0.00798591	Spearman's rank correlation rho	5	0.0418566
RP11-132A1.4	0.0966669	0.00798591	Spearman's rank correlation rho	5	0.0418566
AP003068.23	0.0966669	0.00798591	Spearman's rank correlation rho	5	0.0418566
RP11-1109F11.3	0.0966669	0.00798591	Spearman's rank correlation rho	5	0.0418566
ST20-MTHFS	0.0966669	0.00798591	Spearman's rank correlation rho	5	0.0418566
RP11-420A6.2	0.0966669	0.00798591	Spearman's rank correlation rho	5	0.0418566
RP11-86H7.7	0.0966669	0.00798591	Spearman's rank correlation rho	5	0.0418566
ADAM20P1	0.0966669	0.00798591	Spearman's rank correlation rho	5	0.0418566
AC020594.5	0.0966669	0.00798591	Spearman's rank correlation rho	5	0.0418566
RP11-297C4.3	0.0966669	0.00798591	Spearman's rank correlation rho	5	0.0418566
CTB-171A8.1	0.0966747	0.00798086	Spearman's rank correlation rho	29	0.0418566
ANKRD13B	0.0967163	0.00795374	Spearman's rank correlation rho	36	0.0418566
SLC27A4	0.0966738	0.00798139	Spearman's rank correlation rho	70	0.0418566
NFKBIE	0.0966955	0.00796727	Spearman's rank correlation rho	135	0.0418566
TOP2B	0.0966899	0.0079709	Spearman's rank correlation rho	263	0.0418566
USP1	0.0967077	0.00795936	Spearman's rank correlation rho	284	0.0418566
CTC-444N24.11	0.0967027	0.00796264	Spearman's rank correlation rho	292	0.0418566
SCNM1	0.0966978	0.0079658	Spearman's rank correlation rho	324	0.0418566
TRADD	0.0967061	0.00796037	Spearman's rank correlation rho	350	0.0418566
SLTM	0.0966715	0.00798294	Spearman's rank correlation rho	429	0.0418566
HADHA	0.096787	0.00790793	Spearman's rank correlation rho	459	0.0418566
NBL1	0.0966932	0.00796877	Spearman's rank correlation rho	566	0.0418566
NEK2	0.0966629	0.00798853	Spearman's rank correlation rho	29	0.0418583
GNL2	0.0966231	0.00801453	Spearman's rank correlation rho	235	0.0419342
RAB21	0.0966325	0.00800839	Spearman's rank correlation rho	297	0.0419342
ZNF511	0.0966323	0.00800852	Spearman's rank correlation rho	301	0.0419342
PPP1CA	0.096629	0.00801065	Spearman's rank correlation rho	527	0.0419342
LPP	0.0966233	0.00801443	Spearman's rank correlation rho	579	0.0419342
PNN	0.0966124	0.00802157	Spearman's rank correlation rho	501	0.041959
USP39	0.0965975	0.0080313	Spearman's rank correlation rho	168	0.0419978
RAB11FIP1	0.0965732	0.00804726	Spearman's rank correlation rho	327	0.0420692
WRN	0.0965632	0.00805382	Spearman's rank correlation rho	80	0.0420794
ACBD4	0.0965652	0.00805247	Spearman's rank correlation rho	105	0.0420794
SPTSSB	0.0965427	0.00806728	Spearman's rank correlation rho	98	0.0421255
CDV3	0.096546	0.0080651	Spearman's rank correlation rho	388	0.0421255
RAET1E	0.0965063	0.00809129	Spearman's rank correlation rho	5	0.0421664
GALNT9	0.0965063	0.00809129	Spearman's rank correlation rho	5	0.0421664
AC005019.3	0.0965063	0.00809129	Spearman's rank correlation rho	5	0.0421664
ACACA	0.0965226	0.00808053	Spearman's rank correlation rho	131	0.0421664
HOXB2	0.0965077	0.00809037	Spearman's rank correlation rho	274	0.0421664
WBP2	0.096515	0.00808554	Spearman's rank correlation rho	406	0.0421664
NDUFAF3	0.096508	0.00809015	Spearman's rank correlation rho	587	0.0421664
AC002467.7	0.0964991	0.00809602	Spearman's rank correlation rho	44	0.0421668
C5orf15	0.0965008	0.00809494	Spearman's rank correlation rho	413	0.0421668
EXD2	0.0964767	0.00811081	Spearman's rank correlation rho	78	0.0422011
MIOS	0.0964651	0.00811854	Spearman's rank correlation rho	109	0.0422011
TFRC	0.0964825	0.00810698	Spearman's rank correlation rho	275	0.0422011
ISCA2	0.0964785	0.00810963	Spearman's rank correlation rho	302	0.0422011
UAP1	0.0964647	0.00811881	Spearman's rank correlation rho	313	0.0422011
TRIP6	0.0964684	0.00811634	Spearman's rank correlation rho	345	0.0422011
SRM	0.0964734	0.00811304	Spearman's rank correlation rho	374	0.0422011
SUSD2	0.0964145	0.00815209	Spearman's rank correlation rho	88	0.04235
LEPROTL1	0.096415	0.00815173	Spearman's rank correlation rho	458	0.04235
GCN1L1	0.0964099	0.00815513	Spearman's rank correlation rho	149	0.0423537
BCAR3	0.0963845	0.00817204	Spearman's rank correlation rho	171	0.0424173
PARK7	0.0963847	0.0081719	Spearman's rank correlation rho	686	0.0424173
IGF2BP3	0.0963618	0.00818717	Spearman's rank correlation rho	119	0.0424838
PGP	0.0963518	0.00819385	Spearman's rank correlation rho	235	0.0425063
CSNK2A1	0.0963465	0.00819737	Spearman's rank correlation rho	326	0.0425125
ARPC5L	0.0963325	0.00820672	Spearman's rank correlation rho	443	0.0425489
ATP1B1	0.0962732	0.00824643	Spearman's rank correlation rho	458	0.0427426
POM121C	0.0962682	0.0082498	Spearman's rank correlation rho	179	0.0427479
CMAS	0.0962428	0.00826688	Spearman's rank correlation rho	315	0.042814
HSD17B12	0.0962422	0.00826725	Spearman's rank correlation rho	416	0.042814
AIM2	0.096222	0.00828088	Spearman's rank correlation rho	16	0.0428724
CENPE	0.0962033	0.00829345	Spearman's rank correlation rho	55	0.0429088
OSR2	0.096201	0.00829499	Spearman's rank correlation rho	79	0.0429088
NF2	0.0962039	0.00829307	Spearman's rank correlation rho	118	0.0429088
NRD1	0.0961745	0.00831294	Spearman's rank correlation rho	334	0.0429895
ARHGAP27	0.096162	0.00832136	Spearman's rank correlation rho	222	0.0430086
CTSH	0.0961647	0.00831957	Spearman's rank correlation rho	465	0.0430086
NR2C2	0.0961435	0.00833392	Spearman's rank correlation rho	29	0.0430491
AC079210.1	0.0961435	0.00833392	Spearman's rank correlation rho	29	0.0430491
DIEXF	0.0961396	0.00833651	Spearman's rank correlation rho	127	0.0430503
SNF8	0.0961308	0.00834251	Spearman's rank correlation rho	431	0.0430691
HIST1H2BK	0.0961113	0.00835576	Spearman's rank correlation rho	409	0.0431253
PTCD1	0.0960996	0.00836368	Spearman's rank correlation rho	44	0.0431539
UBXN2B	0.0960784	0.00837807	Spearman's rank correlation rho	126	0.043216
MALAT1	0.0960716	0.00838272	Spearman's rank correlation rho	752	0.0432277
PTRH1	0.0960627	0.0083888	Spearman's rank correlation rho	198	0.0432468
MCM4	0.0960578	0.00839216	Spearman's rank correlation rho	78	0.0432519
KIAA1217	0.0960479	0.00839889	Spearman's rank correlation rho	282	0.0432744
FAM103A1	0.0960396	0.00840455	Spearman's rank correlation rho	355	0.043279
IFNGR2	0.0960421	0.00840288	Spearman's rank correlation rho	433	0.043279
LINC00511	0.0960195	0.00841826	Spearman's rank correlation rho	147	0.0433374
FBXW8	0.0960064	0.00842723	Spearman's rank correlation rho	43	0.0433608
FGFR4	0.0960059	0.00842757	Spearman's rank correlation rho	69	0.0433608
EXOSC5	0.095987	0.00844051	Spearman's rank correlation rho	207	0.0434151
MRPL28	0.0959778	0.00844686	Spearman's rank correlation rho	378	0.0434356
APEH	0.0959525	0.00846424	Spearman's rank correlation rho	202	0.0435126
SPIN2B	0.0959488	0.00846675	Spearman's rank correlation rho	96	0.0435132
ADAMTS4	-0.0959331	0.00847757	Spearman's rank correlation rho	179	0.0435566
MT-ND6	0.095924	0.00848384	Spearman's rank correlation rho	323	0.0435765
FAM122B	0.0959074	0.00849524	Spearman's rank correlation rho	192	0.0436228
HARS2	0.0958826	0.00851233	Spearman's rank correlation rho	111	0.0436736
KIAA0101	0.0958882	0.00850846	Spearman's rank correlation rho	111	0.0436736
LIMK2	0.0958858	0.00851014	Spearman's rank correlation rho	165	0.0436736
RP4-635E18.8	0.0958633	0.00852568	Spearman's rank correlation rho	37	0.0437298
OAS3	0.0958583	0.00852914	Spearman's rank correlation rho	199	0.0437352
TRIM21	0.0958269	0.0085509	Spearman's rank correlation rho	89	0.043783
SPIRE1	0.0958257	0.00855169	Spearman's rank correlation rho	128	0.043783
QRSL1	0.0958362	0.00854442	Spearman's rank correlation rho	132	0.043783
RXRA	0.0958309	0.00854812	Spearman's rank correlation rho	167	0.043783
NPLOC4	0.0958411	0.00854103	Spearman's rank correlation rho	232	0.043783
CHID1	0.095824	0.00855286	Spearman's rank correlation rho	370	0.043783
LPAR2	0.0957976	0.00857121	Spearman's rank correlation rho	105	0.0438646
SYDE2	0.0957773	0.00858534	Spearman's rank correlation rho	39	0.0438924
BBS2	0.0957725	0.00858869	Spearman's rank correlation rho	150	0.0438924
MRPL53	0.095782	0.00858209	Spearman's rank correlation rho	200	0.0438924
ASF1A	0.0957727	0.00858853	Spearman's rank correlation rho	201	0.0438924
MAZ	0.0957836	0.00858093	Spearman's rank correlation rho	331	0.0438924
TFAP2A	0.0957583	0.00859857	Spearman's rank correlation rho	136	0.0439182
NOL11	0.0957585	0.00859844	Spearman's rank correlation rho	192	0.0439182
SMARCB1	0.0957265	0.00862077	Spearman's rank correlation rho	334	0.0440193
CSNK2A3	0.0957155	0.00862841	Spearman's rank correlation rho	16	0.0440336
RP1-197B17.3	0.0957155	0.00862841	Spearman's rank correlation rho	16	0.0440336
TCOF1	0.0957045	0.00863609	Spearman's rank correlation rho	173	0.0440605
AP3M2	0.0956936	0.00864373	Spearman's rank correlation rho	168	0.0440871
CYB5B	0.0956785	0.00865433	Spearman's rank correlation rho	417	0.0441289
CCDC14	0.0956647	0.008664	Spearman's rank correlation rho	260	0.0441658
EXOC5	0.0956539	0.00867159	Spearman's rank correlation rho	205	0.0441921
DCLRE1B	0.0956374	0.0086832	Spearman's rank correlation rho	52	0.0442389
FAM21C	0.0956244	0.0086923	Spearman's rank correlation rho	16	0.0442729
C1QA	0.0956062	0.00870513	Spearman's rank correlation rho	238	0.0443259
SDF2	0.0955464	0.00874737	Spearman's rank correlation rho	429	0.0445285
SSX2IP	0.0955401	0.00875177	Spearman's rank correlation rho	80	0.0445385
TXN	0.0955119	0.00877176	Spearman's rank correlation rho	718	0.0446278
C1orf116	0.0954863	0.00878996	Spearman's rank correlation rho	139	0.0447079
PIK3C2B	0.0954758	0.0087974	Spearman's rank correlation rho	140	0.0447332
PIEZO1	0.0954707	0.00880102	Spearman's rank correlation rho	220	0.0447391
HELZ	0.0954489	0.00881657	Spearman's rank correlation rho	232	0.0448057
ATP5C1	0.095426	0.00883286	Spearman's rank correlation rho	629	0.044876
NCKAP1	0.0954225	0.00883535	Spearman's rank correlation rho	441	0.0448761
TMEM128	0.0954049	0.00884798	Spearman's rank correlation rho	282	0.0449277
METTL14	0.095381	0.00886506	Spearman's rank correlation rho	157	0.0449944
MYO19	0.0953796	0.00886604	Spearman's rank correlation rho	164	0.0449944
SAT1	0.0953385	0.00889556	Spearman's rank correlation rho	716	0.0451316
CABLES1	0.0953074	0.00891788	Spearman's rank correlation rho	80	0.0452183
CARM1	0.0953029	0.00892113	Spearman's rank correlation rho	102	0.0452183
PTTG1	0.0953068	0.00891831	Spearman's rank correlation rho	141	0.0452183
SPINT1	0.0953009	0.00892257	Spearman's rank correlation rho	341	0.0452183
ABCD3	0.0952862	0.00893318	Spearman's rank correlation rho	229	0.0452594
FADS3	0.0952462	0.00896203	Spearman's rank correlation rho	130	0.0453888
TIMM44	0.0952439	0.00896369	Spearman's rank correlation rho	266	0.0453888
RAB26	0.0952371	0.00896861	Spearman's rank correlation rho	29	0.0454011
ZWINT	0.095226	0.00897662	Spearman's rank correlation rho	71	0.045429
PAPD5	0.0952175	0.00898282	Spearman's rank correlation rho	136	0.0454478
MYL6B	0.0951997	0.00899569	Spearman's rank correlation rho	348	0.0455003
DPF2	0.0951789	0.00901078	Spearman's rank correlation rho	295	0.0455639
ZBTB6	0.095173	0.00901511	Spearman's rank correlation rho	61	0.0455732
NADK	0.0951682	0.0090186	Spearman's rank correlation rho	235	0.0455782
DRAM2	0.0951617	0.00902333	Spearman's rank correlation rho	358	0.0455895
APMAP	0.0951518	0.00903047	Spearman's rank correlation rho	356	0.0456129
EIF2AK4	0.0951409	0.00903847	Spearman's rank correlation rho	246	0.0456406
CTNND1	0.0951366	0.0090416	Spearman's rank correlation rho	467	0.0456438
JOSD2	0.0951214	0.00905265	Spearman's rank correlation rho	407	0.0456869
NABP2	0.0951161	0.00905656	Spearman's rank correlation rho	227	0.045694
WIBG	0.0951096	0.00906129	Spearman's rank correlation rho	262	0.0457052
ATF7IP	0.0951011	0.00906746	Spearman's rank correlation rho	117	0.045711
PPME1	0.0951016	0.0090671	Spearman's rank correlation rho	172	0.045711
ZNF608	0.0950597	0.00909775	Spearman's rank correlation rho	138	0.0458384
NUDT16L1	0.0950611	0.00909676	Spearman's rank correlation rho	255	0.0458384
RP11-350F4.2	0.0950534	0.0091024	Spearman's rank correlation rho	54	0.0458406
SYF2	0.0950523	0.00910322	Spearman's rank correlation rho	621	0.0458406
FAM160B2	0.0950385	0.00911328	Spearman's rank correlation rho	169	0.0458786
SLC39A6	0.0950159	0.0091299	Spearman's rank correlation rho	269	0.0459435
COA3	0.0950141	0.00913121	Spearman's rank correlation rho	484	0.0459435
NPNT	0.0950102	0.00913412	Spearman's rank correlation rho	178	0.0459454
KLHL18	0.0949984	0.0091428	Spearman's rank correlation rho	99	0.0459764
GID4	0.0949819	0.0091549	Spearman's rank correlation rho	62	0.0459992
EMC9	0.0949873	0.00915096	Spearman's rank correlation rho	154	0.0459992
MRTO4	0.0949835	0.00915374	Spearman's rank correlation rho	235	0.0459992
RECQL4	0.0949581	0.0091725	Spearman's rank correlation rho	23	0.0460749
BAP1	0.0949511	0.00917764	Spearman's rank correlation rho	130	0.046088
ASNA1	0.0949455	0.00918175	Spearman's rank correlation rho	425	0.0460959
SAA2	0.0949385	0.00918695	Spearman's rank correlation rho	100	0.0461093
LRRCC1	0.0949229	0.00919849	Spearman's rank correlation rho	136	0.0461248
DGAT1	0.0949235	0.00919802	Spearman's rank correlation rho	180	0.0461248
ZNF524	0.0949207	0.00920016	Spearman's rank correlation rho	287	0.0461248
NDUFS8	0.0949277	0.00919498	Spearman's rank correlation rho	579	0.0461248
RHOA	0.0949113	0.0092071	Spearman's rank correlation rho	716	0.0461469
FIZ1	0.0948997	0.0092157	Spearman's rank correlation rho	80	0.0461773
C19orf60	0.0948944	0.00921961	Spearman's rank correlation rho	496	0.0461842
LINC00662	0.0948653	0.00924118	Spearman's rank correlation rho	142	0.046259
BRAT1	0.094864	0.00924216	Spearman's rank correlation rho	164	0.046259
MAP4K4	0.094865	0.00924143	Spearman's rank correlation rho	347	0.046259
LRAT	0.094846	0.00925556	Spearman's rank correlation rho	37	0.0463134
TMEM181	0.0948399	0.0092601	Spearman's rank correlation rho	272	0.0463141
CLINT1	0.094839	0.00926078	Spearman's rank correlation rho	387	0.0463141
RSPH3	0.0948218	0.00927356	Spearman's rank correlation rho	155	0.0463652
FPGT-TNNI3K	0.0948075	0.00928423	Spearman's rank correlation rho	10	0.0464059
LMAN2L	0.0947876	0.00929907	Spearman's rank correlation rho	87	0.0464654
RCN2	0.0947847	0.00930125	Spearman's rank correlation rho	467	0.0464654
BNIP3L	0.0947437	0.00933193	Spearman's rank correlation rho	504	0.046606
COX7C	0.0947366	0.00933728	Spearman's rank correlation rho	746	0.0466199
GHITM	0.0947132	0.00935482	Spearman's rank correlation rho	576	0.0466947
INO80E	0.0947004	0.00936446	Spearman's rank correlation rho	263	0.0467172
DDAH1	0.094702	0.00936321	Spearman's rank correlation rho	280	0.0467172
PSMG1	0.0946815	0.00937867	Spearman's rank correlation rho	241	0.0467753
CCNG2	0.0946719	0.00938591	Spearman's rank correlation rho	227	0.0467986
CCND1	0.0946585	0.00939601	Spearman's rank correlation rho	420	0.0468361
ARHGAP35	0.0946545	0.009399	Spearman's rank correlation rho	162	0.0468382
EIF4H	0.0946399	0.00941005	Spearman's rank correlation rho	481	0.0468676
RPL6	0.0946413	0.00940897	Spearman's rank correlation rho	746	0.0468676
CDCA7	0.0946065	0.00943523	Spearman's rank correlation rho	126	0.0469802
PRPS2	0.0945939	0.00944478	Spearman's rank correlation rho	188	0.0470149
IL18	0.0945879	0.00944935	Spearman's rank correlation rho	245	0.0470248
SSSCA1	0.0945793	0.00945588	Spearman's rank correlation rho	373	0.0470445
CCDC64B	0.0945614	0.00946944	Spearman's rank correlation rho	193	0.0470991
VEZT	0.0945327	0.00949124	Spearman's rank correlation rho	349	0.0471947
CXCL1	0.0945217	0.00949961	Spearman's rank correlation rho	188	0.0472165
DUSP4	0.094519	0.00950168	Spearman's rank correlation rho	215	0.0472165
RP11-14N7.2	0.0945168	0.00950341	Spearman's rank correlation rho	303	0.0472165
MCM3AP-AS1	0.0944836	0.00952866	Spearman's rank correlation rho	22	0.0472904
TOMM70A	0.0944895	0.00952421	Spearman's rank correlation rho	217	0.0472904
PDHA1	0.0944842	0.00952824	Spearman's rank correlation rho	303	0.0472904
IRF3	0.0944927	0.00952171	Spearman's rank correlation rho	371	0.0472904
BCL7A	0.0944593	0.00954729	Spearman's rank correlation rho	142	0.0473313
R3HDM1	0.0944641	0.00954358	Spearman's rank correlation rho	161	0.0473313
TEX261	0.0944661	0.00954204	Spearman's rank correlation rho	182	0.0473313
LIPH	0.0944603	0.00954652	Spearman's rank correlation rho	290	0.0473313
NIT2	0.0944543	0.00955107	Spearman's rank correlation rho	298	0.0473371
ABHD2	0.0944474	0.00955637	Spearman's rank correlation rho	436	0.0473505
SHD	0.0944084	0.00958624	Spearman's rank correlation rho	10	0.0473697
SLC4A5	0.0944103	0.00958483	Spearman's rank correlation rho	10	0.0473697
PP13439	0.0944103	0.00958483	Spearman's rank correlation rho	10	0.0473697
LINC01060	0.0944103	0.00958483	Spearman's rank correlation rho	10	0.0473697
SRPK3	0.0944103	0.00958483	Spearman's rank correlation rho	10	0.0473697
SNPH	0.0944103	0.00958483	Spearman's rank correlation rho	10	0.0473697
PRR19	0.0944103	0.00958483	Spearman's rank correlation rho	10	0.0473697
SMAD6	0.0944299	0.00956978	Spearman's rank correlation rho	106	0.0473697
NDUFB6	0.0944142	0.00958181	Spearman's rank correlation rho	497	0.0473697
EIF5	0.0944097	0.00958527	Spearman's rank correlation rho	515	0.0473697
C12orf49	0.0943768	0.00961056	Spearman's rank correlation rho	115	0.0474771
GRB2	0.0943621	0.00962184	Spearman's rank correlation rho	342	0.0475199
CPEB4	0.0943533	0.00962866	Spearman's rank correlation rho	250	0.0475357
ZNF106	0.0943512	0.00963026	Spearman's rank correlation rho	307	0.0475357
KIAA1715	0.0943216	0.00965308	Spearman's rank correlation rho	217	0.0476226
YTHDC1	0.0943245	0.00965088	Spearman's rank correlation rho	393	0.0476226
ZNF444	0.09431	0.0096621	Spearman's rank correlation rho	225	0.0476541
MYL12A	0.0943007	0.00966926	Spearman's rank correlation rho	743	0.0476766
CALML5	0.0942376	0.0097182	Spearman's rank correlation rho	10	0.0478532
GPLD1	0.0942389	0.00971714	Spearman's rank correlation rho	10	0.0478532
RP5-1148A21.3	0.0942389	0.00971714	Spearman's rank correlation rho	10	0.0478532
TSSK6	0.0942389	0.00971714	Spearman's rank correlation rho	10	0.0478532
CTD-3162L10.1	0.0942389	0.00971714	Spearman's rank correlation rho	10	0.0478532
NAGA	0.0942327	0.00972195	Spearman's rank correlation rho	179	0.0478587
ZNF140	0.0942215	0.00973066	Spearman's rank correlation rho	88	0.0478886
ASRGL1	0.0941704	0.00977055	Spearman's rank correlation rho	170	0.0480719
KRT80	0.094142	0.00979269	Spearman's rank correlation rho	96	0.0481503
EXT1	0.0941441	0.00979106	Spearman's rank correlation rho	211	0.0481503
TMPRSS4	0.0941398	0.0097944	Spearman's rank correlation rho	265	0.0481503
LIG3	0.0941167	0.00981252	Spearman's rank correlation rho	53	0.0481754
MKI67	0.0941123	0.009816	Spearman's rank correlation rho	66	0.0481754
AZI1	0.0941149	0.00981395	Spearman's rank correlation rho	80	0.0481754
PQLC2	0.094119	0.00981069	Spearman's rank correlation rho	97	0.0481754
MANSC1	0.0941195	0.00981036	Spearman's rank correlation rho	254	0.0481754
UBE2G1	0.0941139	0.00981471	Spearman's rank correlation rho	260	0.0481754
TIMM9	0.0941097	0.009818	Spearman's rank correlation rho	369	0.0481754
NSDHL	0.0940882	0.00983488	Spearman's rank correlation rho	119	0.0481933
GNPTAB	0.0940968	0.00982816	Spearman's rank correlation rho	222	0.0481933
PGD	0.0940911	0.00983257	Spearman's rank correlation rho	258	0.0481933
TMEM189	0.0941	0.00982559	Spearman's rank correlation rho	268	0.0481933
ACTR3	0.0940946	0.00982988	Spearman's rank correlation rho	616	0.0481933
GLMN	0.0940779	0.00984297	Spearman's rank correlation rho	79	0.0481941
PPP1R3B	0.0940813	0.00984027	Spearman's rank correlation rho	167	0.0481941
HCFC1	0.0940791	0.00984201	Spearman's rank correlation rho	172	0.0481941
CSDE1	0.0940652	0.00985297	Spearman's rank correlation rho	622	0.0482301
AGTRAP	0.0940499	0.009865	Spearman's rank correlation rho	348	0.048276
ADAR	0.0940448	0.00986905	Spearman's rank correlation rho	507	0.0482828
MIER1	0.0940166	0.00989128	Spearman's rank correlation rho	354	0.0483786
SLC22A18	0.0940091	0.00989716	Spearman's rank correlation rho	251	0.0483814
C20orf27	0.0940114	0.00989533	Spearman's rank correlation rho	261	0.0483814
MIR940	0.093992	0.00991067	Spearman's rank correlation rho	29	0.0484215
DIDO1	0.0939932	0.00990971	Spearman's rank correlation rho	256	0.0484215
HNRNPA0	0.0939664	0.00993096	Spearman's rank correlation rho	614	0.0485076
DKC1	0.0939534	0.00994126	Spearman's rank correlation rho	246	0.0485319
UBA1	0.0939541	0.00994065	Spearman's rank correlation rho	383	0.0485319
CCDC122	0.0939372	0.00995406	Spearman's rank correlation rho	61	0.0485683
PREPL	0.09394	0.00995189	Spearman's rank correlation rho	217	0.0485683
KIF1C	0.0939317	0.00995844	Spearman's rank correlation rho	218	0.0485767
PPP6R1	0.0939148	0.0099719	Spearman's rank correlation rho	29	0.0485774
JMJD8	0.0939237	0.00996484	Spearman's rank correlation rho	185	0.0485774
MYO5C	0.093917	0.00997015	Spearman's rank correlation rho	197	0.0485774
PEX2	0.0939167	0.00997041	Spearman's rank correlation rho	301	0.0485774
SRPK2	0.0939261	0.00996294	Spearman's rank correlation rho	310	0.0485774
WWOX	0.0939107	0.00997514	Spearman's rank correlation rho	99	0.0485801
LARGE	0.0939065	0.00997847	Spearman's rank correlation rho	52	0.0485834
REPS1	0.0938868	0.0099942	Spearman's rank correlation rho	109	0.0486081
SNUPN	0.0938937	0.00998871	Spearman's rank correlation rho	183	0.0486081
GOPC	0.0938914	0.00999051	Spearman's rank correlation rho	317	0.0486081
BCAR1	0.0938882	0.00999307	Spearman's rank correlation rho	334	0.0486081
MRPS18A	0.0938661	0.0100106	Spearman's rank correlation rho	313	0.048675
CANT1	0.0938575	0.0100175	Spearman's rank correlation rho	246	0.0486826
API5	0.0938585	0.0100167	Spearman's rank correlation rho	252	0.0486826
RBM17	0.0938519	0.010022	Spearman's rank correlation rho	420	0.0486913
R3HCC1L	0.0938457	0.0100269	Spearman's rank correlation rho	79	0.0487023
CGNL1	0.0938333	0.0100369	Spearman's rank correlation rho	63	0.0487377
SPAST	0.0938223	0.0100456	Spearman's rank correlation rho	92	0.0487671
FRG1B	0.0937882	0.010073	Spearman's rank correlation rho	179	0.0488867
NASP	0.0937442	0.0101084	Spearman's rank correlation rho	383	0.0490454
C19orf10	0.0937371	0.010114	Spearman's rank correlation rho	615	0.0490599
SOX2	0.0937258	0.0101232	Spearman's rank correlation rho	10	0.0490911
RPRD2	0.0937092	0.0101365	Spearman's rank correlation rho	183	0.0491226
DCP2	0.0937077	0.0101377	Spearman's rank correlation rho	199	0.0491226
EIF3L	0.0937084	0.0101372	Spearman's rank correlation rho	576	0.0491226
CSE1L	0.0937003	0.0101437	Spearman's rank correlation rho	229	0.0491386
LENG8	0.0936725	0.0101662	Spearman's rank correlation rho	455	0.0492343
DNAJA2	0.0936648	0.0101724	Spearman's rank correlation rho	362	0.0492513
MBD3	0.093648	0.010186	Spearman's rank correlation rho	131	0.049304
PIGU	0.0936282	0.0102021	Spearman's rank correlation rho	160	0.0493555
TRAPPC2L	0.0936295	0.010201	Spearman's rank correlation rho	495	0.0493555
NPTN	0.0936096	0.0102171	Spearman's rank correlation rho	431	0.0494153
NEK1	0.0935696	0.0102497	Spearman's rank correlation rho	139	0.0495598
TEFM	0.093561	0.0102567	Spearman's rank correlation rho	117	0.0495805
TMEM144	0.093534	0.0102787	Spearman's rank correlation rho	127	0.0496475
NCK1	0.0935347	0.0102782	Spearman's rank correlation rho	339	0.0496475
JAGN1	0.0935389	0.0102747	Spearman's rank correlation rho	371	0.0496475
PSORS1C1	0.0935193	0.0102908	Spearman's rank correlation rho	156	0.0496923
GRHL2	0.0935133	0.0102957	Spearman's rank correlation rho	62	0.0497028
RP11-448A19.1	0.0935073	0.0103006	Spearman's rank correlation rho	54	0.0497038
KATNA1	0.0935064	0.0103013	Spearman's rank correlation rho	130	0.0497038
PAQR4	0.0934996	0.0103069	Spearman's rank correlation rho	89	0.0497174
ETHE1	0.0934901	0.0103146	Spearman's rank correlation rho	410	0.0497416
ZNF805	0.0934764	0.0103259	Spearman's rank correlation rho	24	0.0497724
GATA2	0.0934757	0.0103265	Spearman's rank correlation rho	55	0.0497724
RP11-324E6.9	0.0934505	0.0103472	Spearman's rank correlation rho	17	0.049859
MID1IP1	0.09343	0.010364	Spearman's rank correlation rho	223	0.0499267
SMG1	0.0934115	0.0103792	Spearman's rank correlation rho	276	0.049987
C12orf5	0.0933982	0.0103902	Spearman's rank correlation rho	91	0.0500268
SRGAP2	0.0933514	0.0104288	Spearman's rank correlation rho	171	0.0501994
FXR2	0.0933437	0.0104352	Spearman's rank correlation rho	101	0.0502036
ZNF292	0.0933444	0.0104346	Spearman's rank correlation rho	370	0.0502036
USP36	0.0933345	0.0104428	Spearman's rank correlation rho	192	0.050227
POLRMT	0.0933211	0.0104539	Spearman's rank correlation rho	126	0.0502669
APOL6	0.0933068	0.0104658	Spearman's rank correlation rho	250	0.0503109
THG1L	0.09329	0.0104797	Spearman's rank correlation rho	148	0.0503645
CHD8	0.0932842	0.0104846	Spearman's rank correlation rho	189	0.0503747
SND1	0.0932719	0.0104948	Spearman's rank correlation rho	330	0.050397
NMI	0.0932731	0.0104938	Spearman's rank correlation rho	349	0.050397
HIST1H2AG	0.0932577	0.0105066	Spearman's rank correlation rho	23	0.0504406
NME1-NME2	0.0932514	0.0105119	Spearman's rank correlation rho	224	0.0504526
MAP2K3	0.0932318	0.0105282	Spearman's rank correlation rho	288	0.0505125
TGM2	0.0932298	0.0105299	Spearman's rank correlation rho	391	0.0505125
CSNK1E	0.0932119	0.0105448	Spearman's rank correlation rho	389	0.0505708
NDUFB4	0.0931883	0.0105645	Spearman's rank correlation rho	692	0.050652
NUCB2	0.0931772	0.0105738	Spearman's rank correlation rho	409	0.0506714
MRPL34	0.0931768	0.0105741	Spearman's rank correlation rho	464	0.0506714
ZNF259	0.0931671	0.0105823	Spearman's rank correlation rho	234	0.050697
ZDHHC1	0.0931625	0.0105862	Spearman's rank correlation rho	101	0.0507023
CMBL	0.0931405	0.0106046	Spearman's rank correlation rho	229	0.0507772
TBCCD1	0.0931313	0.0106124	Spearman's rank correlation rho	80	0.0508012
YTHDF2	0.0931112	0.0106293	Spearman's rank correlation rho	425	0.0508687
ERN1	0.0931028	0.0106363	Spearman's rank correlation rho	109	0.050889
NRM	0.0930903	0.0106469	Spearman's rank correlation rho	108	0.0509261
ADAM15	0.0930839	0.0106523	Spearman's rank correlation rho	329	0.0509386
CAPN7	0.0930624	0.0106704	Spearman's rank correlation rho	135	0.0509985
USP10	0.0930649	0.0106682	Spearman's rank correlation rho	233	0.0509985
CPT1A	0.0930497	0.0106811	Spearman's rank correlation rho	145	0.0510316
CENPV	0.0930457	0.0106845	Spearman's rank correlation rho	149	0.0510316
KIAA0196	0.0930433	0.0106865	Spearman's rank correlation rho	151	0.0510316
CEACAM1	0.0930409	0.0106885	Spearman's rank correlation rho	172	0.0510316
AC074138.3	0.0929958	0.0107267	Spearman's rank correlation rho	30	0.0511604
MDC1	0.0929977	0.0107251	Spearman's rank correlation rho	78	0.0511604
SYNC	0.0929974	0.0107253	Spearman's rank correlation rho	173	0.0511604
PSME1	0.0929984	0.0107245	Spearman's rank correlation rho	649	0.0511604
AC027763.2	0.0929791	0.0107409	Spearman's rank correlation rho	62	0.0512013
FBXO22	0.0929804	0.0107398	Spearman's rank correlation rho	197	0.0512013
WBP11	0.0929751	0.0107443	Spearman's rank correlation rho	330	0.051204
CTBS	0.09297	0.0107487	Spearman's rank correlation rho	299	0.0512115
IGSF9B	0.0929326	0.0107804	Spearman's rank correlation rho	54	0.0513091
TIMELESS	0.0929376	0.0107762	Spearman's rank correlation rho	55	0.0513091
ERMP1	0.0929395	0.0107746	Spearman's rank correlation rho	75	0.0513091
MLLT3	0.0929333	0.0107799	Spearman's rank correlation rho	146	0.0513091
CEP57	0.0929055	0.0108035	Spearman's rank correlation rho	327	0.0513922
UBE3A	0.0929057	0.0108034	Spearman's rank correlation rho	333	0.0513922
RNF167	0.0928984	0.0108096	Spearman's rank correlation rho	342	0.0514078
CTSV	0.092888	0.0108185	Spearman's rank correlation rho	64	0.0514366
CUL5	0.0928791	0.0108261	Spearman's rank correlation rho	239	0.0514593
RGS13	0.0928704	0.0108335	Spearman's rank correlation rho	23	0.0514812
BMPR2	0.0928649	0.0108383	Spearman's rank correlation rho	379	0.0514904
COG2	0.0928377	0.0108616	Spearman's rank correlation rho	177	0.0515874
PPA2	0.0928051	0.0108896	Spearman's rank correlation rho	384	0.0517072
FUT10	0.0928015	0.0108927	Spearman's rank correlation rho	46	0.0517083
CEP89	0.0927871	0.0109051	Spearman's rank correlation rho	169	0.0517538
RP11-191L17.1	0.0927439	0.0109423	Spearman's rank correlation rho	17	0.0519167
TMEM241	0.0927162	0.0109663	Spearman's rank correlation rho	71	0.052017
BARX2	0.0927086	0.0109728	Spearman's rank correlation rho	84	0.0520344
TMED8	0.0927002	0.0109801	Spearman's rank correlation rho	141	0.0520555
EIF3J-AS1	0.0926968	0.0109831	Spearman's rank correlation rho	223	0.052056
AMBRA1	0.0926904	0.0109885	Spearman's rank correlation rho	80	0.0520684
OSER1	0.0926722	0.0110043	Spearman's rank correlation rho	292	0.0521297
USP53	0.0926487	0.0110248	Spearman's rank correlation rho	259	0.052213
GNPNAT1	0.0926379	0.0110342	Spearman's rank correlation rho	169	0.0522429
VDAC1	0.0926348	0.0110368	Spearman's rank correlation rho	588	0.0522429
JMJD6	0.0926143	0.0110547	Spearman's rank correlation rho	221	0.0523141
TMSB15A	0.0925725	0.0110911	Spearman's rank correlation rho	16	0.0524241
RP11-165A20.3	0.0925725	0.0110911	Spearman's rank correlation rho	16	0.0524241
UPF1	0.0925756	0.0110885	Spearman's rank correlation rho	182	0.0524241
RAB40B	0.0925711	0.0110924	Spearman's rank correlation rho	224	0.0524241
UBAC2	0.0925812	0.0110836	Spearman's rank correlation rho	304	0.0524241
CTD-2538C1.2	0.0925603	0.0111019	Spearman's rank correlation rho	17	0.0524553
SEC13	0.0925492	0.0111115	Spearman's rank correlation rho	384	0.0524875
COBLL1	0.0925441	0.011116	Spearman's rank correlation rho	196	0.052495
MAP9	0.0925374	0.0111219	Spearman's rank correlation rho	208	0.0525091
YARS	0.0925179	0.011139	Spearman's rank correlation rho	224	0.0525763
TNFRSF14	0.0925142	0.0111422	Spearman's rank correlation rho	354	0.0525777
USP22	0.0925007	0.0111541	Spearman's rank correlation rho	353	0.0526067
DNAJC3	0.0925024	0.0111526	Spearman's rank correlation rho	415	0.0526067
FBXO8	0.0924678	0.011183	Spearman's rank correlation rho	200	0.052719
EIF2S2	0.092467	0.0111837	Spearman's rank correlation rho	634	0.052719
LA16c-380H5.5	0.0924594	0.0111903	Spearman's rank correlation rho	45	0.0527367
BTBD16	0.092452	0.0111969	Spearman's rank correlation rho	38	0.0527541
RP11-139H15.1	0.0924446	0.0112035	Spearman's rank correlation rho	205	0.0527712
LAMTOR3	0.0924373	0.0112099	Spearman's rank correlation rho	329	0.0527741
MAGT1	0.0924396	0.0112078	Spearman's rank correlation rho	338	0.0527741
TDRKH	0.0924064	0.0112372	Spearman's rank correlation rho	30	0.0528334
RP11-572O17.1	0.0924064	0.0112372	Spearman's rank correlation rho	30	0.0528334
RTN4IP1	0.0924064	0.0112372	Spearman's rank correlation rho	30	0.0528334
MARVELD2	0.0924001	0.0112428	Spearman's rank correlation rho	121	0.0528334
RFC2	0.0924004	0.0112425	Spearman's rank correlation rho	163	0.0528334
ORAI3	0.0924043	0.011239	Spearman's rank correlation rho	171	0.0528334
HSPA1A	0.0924116	0.0112325	Spearman's rank correlation rho	503	0.0528334
SLC50A1	0.0923925	0.0112494	Spearman's rank correlation rho	327	0.0528511
ISG20L2	0.0923716	0.0112679	Spearman's rank correlation rho	210	0.0529244
UXS1	0.0923535	0.011284	Spearman's rank correlation rho	251	0.0529861
CNNM3	0.0923294	0.0113054	Spearman's rank correlation rho	54	0.0530732
DNAAF3	0.0923244	0.0113099	Spearman's rank correlation rho	37	0.0530739
IQSEC2	0.0923226	0.0113114	Spearman's rank correlation rho	96	0.0530739
HSD11B1L	0.0923111	0.0113217	Spearman's rank correlation rho	99	0.0530949
FOSL2	0.0923132	0.0113198	Spearman's rank correlation rho	467	0.0530949
KIAA1143	0.0923027	0.0113291	Spearman's rank correlation rho	317	0.0531161
PSMD8	0.0922983	0.011333	Spearman's rank correlation rho	596	0.0531207
RNGTT	0.0922862	0.0113438	Spearman's rank correlation rho	71	0.0531577
LMAN1	0.0922814	0.0113481	Spearman's rank correlation rho	510	0.0531639
TWISTNB	0.0922713	0.0113572	Spearman's rank correlation rho	297	0.0531928
MCM7	0.0922622	0.0113652	Spearman's rank correlation rho	210	0.0532031
SSU72	0.092263	0.0113645	Spearman's rank correlation rho	612	0.0532031
IFT140	0.0922462	0.0113795	Spearman's rank correlation rho	62	0.0532427
SETMAR	0.0922487	0.0113773	Spearman's rank correlation rho	62	0.0532427
N4BP2L2	0.092232	0.0113922	Spearman's rank correlation rho	654	0.0532885
C19orf70	0.0922275	0.0113963	Spearman's rank correlation rho	578	0.0532936
UBE2B	0.0922239	0.0113995	Spearman's rank correlation rho	609	0.0532951
FAM64A	0.0922094	0.0114125	Spearman's rank correlation rho	16	0.0533283
SUPT4H1	0.0922121	0.0114101	Spearman's rank correlation rho	483	0.0533283
GID8	0.0921991	0.0114217	Spearman's rank correlation rho	345	0.0533579
FAM96A	0.0921931	0.0114271	Spearman's rank correlation rho	383	0.0533695
RLIM	0.0921688	0.0114489	Spearman's rank correlation rho	172	0.0534575
GPD1L	0.0921292	0.0114846	Spearman's rank correlation rho	100	0.0535976
PPAN	0.0921289	0.0114848	Spearman's rank correlation rho	191	0.0535976
MAGIX	0.0921188	0.011494	Spearman's rank correlation rho	87	0.053613
MUC5B	0.0921199	0.0114929	Spearman's rank correlation rho	185	0.053613
TOP3B	0.092102	0.0115091	Spearman's rank correlation rho	101	0.0536562
IARS2	0.0921043	0.011507	Spearman's rank correlation rho	297	0.0536562
MCRS1	0.0920714	0.0115367	Spearman's rank correlation rho	246	0.0537713
PFDN2	0.0920446	0.0115611	Spearman's rank correlation rho	620	0.0538708
ARHGAP8	0.0920395	0.0115656	Spearman's rank correlation rho	88	0.0538783
CEBPZ	0.0920203	0.0115831	Spearman's rank correlation rho	340	0.053946
CST6	0.0920144	0.0115885	Spearman's rank correlation rho	158	0.0539571
C3orf83	0.0919975	0.0116038	Spearman's rank correlation rho	30	0.0540145
TMEM200B	0.0919683	0.0116304	Spearman's rank correlation rho	46	0.0541124
CNOT1	0.0919679	0.0116307	Spearman's rank correlation rho	269	0.0541124
MRPL27	0.0919616	0.0116364	Spearman's rank correlation rho	487	0.0541252
NTN4	0.0919467	0.0116501	Spearman's rank correlation rho	227	0.0541749
PIGX	0.0919252	0.0116697	Spearman's rank correlation rho	216	0.0541791
CITED2	0.0919355	0.0116603	Spearman's rank correlation rho	265	0.0541791
PLIN2	0.0919308	0.0116646	Spearman's rank correlation rho	321	0.0541791
AK1	0.0919229	0.0116718	Spearman's rank correlation rho	387	0.0541791
SETD5-AS1	0.0919388	0.0116573	Spearman's rank correlation rho	404	0.0541791
SOD2	0.0919378	0.0116581	Spearman's rank correlation rho	517	0.0541791
PYURF	0.0919241	0.0116707	Spearman's rank correlation rho	589	0.0541791
IMPA1	0.0919083	0.0116851	Spearman's rank correlation rho	143	0.054227
SASS6	0.0918991	0.0116936	Spearman's rank correlation rho	71	0.0542524
CDC16	0.0918943	0.011698	Spearman's rank correlation rho	224	0.0542591
PTPN9	0.0918583	0.011731	Spearman's rank correlation rho	142	0.0543844
SDCBP2	0.091861	0.0117285	Spearman's rank correlation rho	327	0.0543844
NAA15	0.09185	0.0117386	Spearman's rank correlation rho	256	0.0544062
SLIRP	0.0918423	0.0117457	Spearman's rank correlation rho	631	0.0544249
GTF3C3	0.0918374	0.0117502	Spearman's rank correlation rho	168	0.0544321
FARP2	0.091828	0.0117588	Spearman's rank correlation rho	185	0.0544581
TRIM26	0.0918223	0.0117641	Spearman's rank correlation rho	146	0.0544687
RORC	0.0918166	0.0117693	Spearman's rank correlation rho	83	0.0544792
FAM117B	0.0918068	0.0117784	Spearman's rank correlation rho	80	0.054507
PHKB	0.0917986	0.0117859	Spearman's rank correlation rho	268	0.0545281
EIF3D	0.0917805	0.0118026	Spearman's rank correlation rho	528	0.0545916
PPP6C	0.0917732	0.0118094	Spearman's rank correlation rho	290	0.0546089
SCFD2	0.0917665	0.0118156	Spearman's rank correlation rho	63	0.0546112
B3GNT3	0.0917662	0.0118158	Spearman's rank correlation rho	221	0.0546112
ZNHIT3	0.0917476	0.0118331	Spearman's rank correlation rho	375	0.0546769
FOXK2	0.0917267	0.0118524	Spearman's rank correlation rho	159	0.0547522
ZNF28	0.091718	0.0118604	Spearman's rank correlation rho	85	0.0547757
TBC1D10B	0.0917118	0.0118662	Spearman's rank correlation rho	143	0.0547883
BTBD1	0.091667	0.0119078	Spearman's rank correlation rho	177	0.0549666
RHOBTB3	0.0916526	0.0119212	Spearman's rank correlation rho	276	0.0550035
SHARPIN	0.0916519	0.0119219	Spearman's rank correlation rho	355	0.0550035
CCDC120	0.0916261	0.0119459	Spearman's rank correlation rho	64	0.0551006
POMP	0.0915805	0.0119885	Spearman's rank correlation rho	703	0.0552831
TIPARP	0.0915734	0.0119952	Spearman's rank correlation rho	222	0.0552998
SMAD5	0.0915592	0.0120085	Spearman's rank correlation rho	315	0.0553472
ADRBK1	0.091553	0.0120144	Spearman's rank correlation rho	212	0.055355
FYTTD1	0.0915509	0.0120163	Spearman's rank correlation rho	332	0.055355
CDC40	0.091543	0.0120237	Spearman's rank correlation rho	217	0.0553752
NACA2	0.0915354	0.0120309	Spearman's rank correlation rho	161	0.0553943
NTS	0.0915257	0.01204	Spearman's rank correlation rho	54	0.0554222
WDR1	0.0915031	0.0120612	Spearman's rank correlation rho	514	0.0555038
IFI16	0.0915003	0.0120638	Spearman's rank correlation rho	599	0.0555038
YIF1B	0.0914967	0.0120672	Spearman's rank correlation rho	234	0.0555055
COX17	0.0914775	0.0120854	Spearman's rank correlation rho	644	0.0555749
FTSJ1	0.0914705	0.0120919	Spearman's rank correlation rho	178	0.0555911
PPIC	0.0914665	0.0120957	Spearman's rank correlation rho	577	0.0555945
TMEM243	0.0914601	0.0121017	Spearman's rank correlation rho	312	0.0556081
BACE2	0.0914224	0.0121374	Spearman's rank correlation rho	427	0.0557579
HMMR	0.0914132	0.012146	Spearman's rank correlation rho	24	0.0557696
KIFC1	0.091416	0.0121434	Spearman's rank correlation rho	39	0.0557696
GPBP1L1	0.0914016	0.0121571	Spearman's rank correlation rho	361	0.0558061
CBX4	0.0913959	0.0121625	Spearman's rank correlation rho	140	0.0558168
RP6-65G23.3	0.091361	0.0121956	Spearman's rank correlation rho	32	0.0559076
MOCS2	0.0913619	0.0121948	Spearman's rank correlation rho	274	0.0559076
BCL7B	0.0913589	0.0121976	Spearman's rank correlation rho	299	0.0559076
DHX29	0.0913609	0.0121957	Spearman's rank correlation rho	344	0.0559076
PPP1R15A	0.0913678	0.0121891	Spearman's rank correlation rho	454	0.0559076
CST3	0.0913515	0.0122046	Spearman's rank correlation rho	740	0.055926
DNASE2	0.0913435	0.0122122	Spearman's rank correlation rho	319	0.0559465
FAM217B	0.091334	0.0122212	Spearman's rank correlation rho	159	0.0559738
CORO7	0.0913161	0.0122384	Spearman's rank correlation rho	109	0.0560382
WDSUB1	0.091306	0.012248	Spearman's rank correlation rho	102	0.0560681
ANKRA2	0.0912954	0.0122581	Spearman's rank correlation rho	215	0.0561004
ITFG2	0.0912772	0.0122755	Spearman's rank correlation rho	140	0.0561658
CTD-2336O2.1	0.0912722	0.0122802	Spearman's rank correlation rho	203	0.0561734
SLC4A11	0.0912675	0.0122848	Spearman's rank correlation rho	46	0.0561801
MAN1A2	0.091263	0.012289	Spearman's rank correlation rho	333	0.0561853
SFN	0.0912405	0.0123106	Spearman's rank correlation rho	312	0.0562699
CDK13	0.0912312	0.0123195	Spearman's rank correlation rho	190	0.0562826
CHCHD10	0.0912328	0.0123179	Spearman's rank correlation rho	562	0.0562826
YPEL1	0.0911919	0.0123572	Spearman's rank correlation rho	46	0.0564123
AP1AR	0.0911929	0.0123563	Spearman's rank correlation rho	143	0.0564123
TP53I11	0.091193	0.0123562	Spearman's rank correlation rho	217	0.0564123
NDUFAF6	0.0911791	0.0123696	Spearman's rank correlation rho	159	0.0564545
NUP160	0.0911412	0.0124061	Spearman's rank correlation rho	190	0.0565929
POLR3K	0.0911422	0.0124051	Spearman's rank correlation rho	228	0.0565929
ZSCAN16	0.0911236	0.0124231	Spearman's rank correlation rho	64	0.0566563
FYCO1	0.0911133	0.012433	Spearman's rank correlation rho	101	0.0566875
PUM1	0.0911012	0.0124447	Spearman's rank correlation rho	381	0.0567265
G6PC3	0.0910928	0.0124528	Spearman's rank correlation rho	264	0.0567493
UQCRC2	0.091071	0.012474	Spearman's rank correlation rho	499	0.0568316
PGM3	0.0910674	0.0124774	Spearman's rank correlation rho	210	0.056833
MIS18A	0.0910541	0.0124904	Spearman's rank correlation rho	110	0.0568636
ATP5I	0.0910563	0.0124882	Spearman's rank correlation rho	734	0.0568636
TBCK	0.0910334	0.0125105	Spearman's rank correlation rho	100	0.0569264
ATF7IP2	0.0910358	0.0125081	Spearman's rank correlation rho	157	0.0569264
INO80D	0.0910302	0.0125136	Spearman's rank correlation rho	185	0.0569264
UGP2	0.0910261	0.0125176	Spearman's rank correlation rho	537	0.0569306
MAGOH	0.0909956	0.0125472	Spearman's rank correlation rho	480	0.0570511
KCTD20	0.0909765	0.0125659	Spearman's rank correlation rho	293	0.0571074
GLUD1	0.0909772	0.0125652	Spearman's rank correlation rho	371	0.0571074
DHX35	0.0909557	0.0125862	Spearman's rank correlation rho	80	0.0571853
OGFOD1	0.0909431	0.0125985	Spearman's rank correlation rho	127	0.0572238
IMP3	0.0909406	0.0126009	Spearman's rank correlation rho	438	0.0572238
CDON	0.0909205	0.0126206	Spearman's rank correlation rho	30	0.0572902
INPP5D	0.0909144	0.0126266	Spearman's rank correlation rho	64	0.0572902
BANP	0.0909129	0.0126281	Spearman's rank correlation rho	100	0.0572902
TIMM22	0.0909097	0.0126313	Spearman's rank correlation rho	173	0.0572902
RHOC	0.0909111	0.0126298	Spearman's rank correlation rho	690	0.0572902
AC009005.2	0.0908873	0.0126532	Spearman's rank correlation rho	30	0.0573754
USP6NL	0.0908628	0.0126773	Spearman's rank correlation rho	115	0.0574704
VRK3	0.0908509	0.0126889	Spearman's rank correlation rho	210	0.0575089
JAK1	0.0908464	0.0126934	Spearman's rank correlation rho	494	0.057515
RBBP9	0.0908349	0.0127047	Spearman's rank correlation rho	81	0.0575518
TMC4	0.0907941	0.012745	Spearman's rank correlation rho	269	0.05772
TRIOBP	0.0907797	0.0127592	Spearman's rank correlation rho	271	0.0577699
TUBA1C	0.0907693	0.0127695	Spearman's rank correlation rho	406	0.0578021
RP3-512B11.3	0.0907636	0.0127752	Spearman's rank correlation rho	46	0.0578136
THAP11	0.090741	0.0127975	Spearman's rank correlation rho	177	0.0579002
PLAC8	0.090714	0.0128244	Spearman's rank correlation rho	247	0.0580075
TRAF7	0.0906923	0.0128459	Spearman's rank correlation rho	312	0.0580902
ZNF75A	0.0906843	0.0128539	Spearman's rank correlation rho	135	0.0580975
IRF2	0.0906858	0.0128524	Spearman's rank correlation rho	298	0.0580975
RBM15B	0.0906667	0.0128714	Spearman's rank correlation rho	213	0.0581479
GCLM	0.090668	0.0128701	Spearman's rank correlation rho	219	0.0581479
NPRL2	0.0906475	0.0128905	Spearman's rank correlation rho	163	0.0582199
COPB2	0.0906111	0.012927	Spearman's rank correlation rho	376	0.0583699
PDE8A	0.0905942	0.0129439	Spearman's rank correlation rho	156	0.0584318
ZNF664	0.0905708	0.0129674	Spearman's rank correlation rho	249	0.0585233
GRHPR	0.0905489	0.0129894	Spearman's rank correlation rho	365	0.0586005
MGST3	0.0905473	0.0129909	Spearman's rank correlation rho	696	0.0586005
RP11-403I13.8	0.0905335	0.0130048	Spearman's rank correlation rho	54	0.0586486
RNASEK	0.0905006	0.013038	Spearman's rank correlation rho	89	0.0587837
PHF11	0.0904765	0.0130622	Spearman's rank correlation rho	311	0.058864
NDUFS3	0.0904779	0.0130609	Spearman's rank correlation rho	474	0.058864
ARF3	0.0904649	0.0130739	Spearman's rank correlation rho	428	0.0589022
LINC00035	0.090461	0.0130779	Spearman's rank correlation rho	101	0.0589055
NEB	0.0904461	0.013093	Spearman's rank correlation rho	56	0.0589442
ALKBH4	0.090448	0.013091	Spearman's rank correlation rho	118	0.0589442
TMEM127	0.0904408	0.0130984	Spearman's rank correlation rho	278	0.058954
CHD6	0.0904294	0.0131099	Spearman's rank correlation rho	251	0.0589911
BEND3	0.0904059	0.0131337	Spearman's rank correlation rho	11	0.0590588
LINC00472	0.0903998	0.0131399	Spearman's rank correlation rho	17	0.0590588
LAT	0.0904021	0.0131376	Spearman's rank correlation rho	55	0.0590588
L3MBTL2	0.0904046	0.013135	Spearman's rank correlation rho	138	0.0590588
ATG10	0.0903986	0.0131411	Spearman's rank correlation rho	140	0.0590588
REPIN1	0.0903783	0.0131617	Spearman's rank correlation rho	271	0.0591352
APLP2	0.0903755	0.0131646	Spearman's rank correlation rho	549	0.0591352
AHR	0.0903584	0.013182	Spearman's rank correlation rho	429	0.0591988
NKTR	0.0903546	0.0131859	Spearman's rank correlation rho	503	0.0592017
NPAT	0.0903486	0.0131919	Spearman's rank correlation rho	131	0.0592143
EZH2	0.0903443	0.0131964	Spearman's rank correlation rho	73	0.0592196
STAU1	0.0903291	0.0132118	Spearman's rank correlation rho	502	0.0592744
NAE1	0.0903259	0.0132151	Spearman's rank correlation rho	289	0.0592744
PCTP	0.0903028	0.0132387	Spearman's rank correlation rho	101	0.0593655
RBM8A	0.0902981	0.0132435	Spearman's rank correlation rho	608	0.0593724
NPR2	0.0902923	0.0132494	Spearman's rank correlation rho	30	0.0593843
CYB5R4	0.0902558	0.0132868	Spearman's rank correlation rho	137	0.0595375
MMP3	0.0902334	0.0133098	Spearman's rank correlation rho	55	0.0596257
MAP4	0.0902234	0.01332	Spearman's rank correlation rho	487	0.059657
AGA	0.0902143	0.0133294	Spearman's rank correlation rho	183	0.0596843
FBXL2	0.0901965	0.0133477	Spearman's rank correlation rho	89	0.0597517
DCTN1	0.0901539	0.0133916	Spearman's rank correlation rho	258	0.0599242
SLK	0.0901527	0.0133928	Spearman's rank correlation rho	365	0.0599242
TRIM52-AS1	0.0901473	0.0133984	Spearman's rank correlation rho	167	0.0599343
RP11-797A18.4	0.0901283	0.0134181	Spearman's rank correlation rho	11	0.0600078
DDX51	0.0901147	0.0134321	Spearman's rank correlation rho	93	0.0600539
ATP6V1C1	0.0901119	0.013435	Spearman's rank correlation rho	230	0.0600539
REEP5	0.0901077	0.0134394	Spearman's rank correlation rho	594	0.0600588
RP11-108M9.4	0.0900994	0.013448	Spearman's rank correlation rho	268	0.0600824
HBS1L	0.090095	0.0134526	Spearman's rank correlation rho	187	0.0600844
LUC7L3	0.0900926	0.013455	Spearman's rank correlation rho	558	0.0600844
SLC35A4	0.090071	0.0134775	Spearman's rank correlation rho	201	0.0601699
DTL	0.090066	0.0134826	Spearman's rank correlation rho	17	0.0601779
CGB2	0.090062	0.0134868	Spearman's rank correlation rho	11	0.0601821
ERO1L	0.090044	0.0135055	Spearman's rank correlation rho	407	0.0602507
EIF2AK2	0.0900317	0.0135182	Spearman's rank correlation rho	399	0.0602928
ASXL1	0.0900096	0.0135413	Spearman's rank correlation rho	208	0.0603807
CCT3	0.0899894	0.0135623	Spearman's rank correlation rho	524	0.0604599
NUP35	0.0899826	0.0135694	Spearman's rank correlation rho	122	0.0604767
ECI2	0.0899791	0.0135731	Spearman's rank correlation rho	277	0.0604783
DAZAP2	0.0899742	0.0135782	Spearman's rank correlation rho	584	0.0604864
SEPT10	0.0899707	0.0135819	Spearman's rank correlation rho	324	0.0604878
LL22NC03-2H8.5	0.0899648	0.0135881	Spearman's rank correlation rho	63	0.0605007
STAG2	0.0899466	0.0136071	Spearman's rank correlation rho	337	0.0605705
RUFY2	0.0899389	0.0136152	Spearman's rank correlation rho	123	0.0605877
GTF2H5	0.0899366	0.0136176	Spearman's rank correlation rho	520	0.0605877
BOD1L1	0.0899084	0.0136472	Spearman's rank correlation rho	319	0.0607045
TM4SF1	0.0898859	0.0136708	Spearman's rank correlation rho	637	0.0607949
BTF3	0.0898699	0.0136876	Spearman's rank correlation rho	742	0.0608547
AC010642.1	0.0898522	0.0137062	Spearman's rank correlation rho	282	0.0609225
ZNF239	0.0898362	0.0137231	Spearman's rank correlation rho	23	0.0609678
TFB1M	0.0898367	0.0137226	Spearman's rank correlation rho	101	0.0609678
CETN3	0.0898259	0.013734	Spearman's rank correlation rho	247	0.0610014
HIST2H2AB	0.0898002	0.0137612	Spearman's rank correlation rho	11	0.0611072
ZFYVE21	0.0897924	0.0137694	Spearman's rank correlation rho	383	0.0611287
SCAI	0.0897461	0.0138184	Spearman's rank correlation rho	64	0.0613165
CMTM7	0.0897462	0.0138183	Spearman's rank correlation rho	263	0.0613165
ZNF141	0.089735	0.0138303	Spearman's rank correlation rho	39	0.0613542
RSL24D1	0.0897127	0.013854	Spearman's rank correlation rho	618	0.0614443
VCP	0.0897083	0.0138586	Spearman's rank correlation rho	470	0.0614501
TCP1	0.0896832	0.0138854	Spearman's rank correlation rho	442	0.0615536
SEPHS2	0.0896551	0.0139153	Spearman's rank correlation rho	419	0.0616713
EXOG	0.0895978	0.0139766	Spearman's rank correlation rho	157	0.0619279
ARHGAP11A	0.0895913	0.0139836	Spearman's rank correlation rho	40	0.0619295
TTC7A	0.0895911	0.0139838	Spearman's rank correlation rho	104	0.0619295
PARP1	0.0895546	0.014023	Spearman's rank correlation rho	349	0.0620882
SERPINB2	0.0895094	0.0140717	Spearman's rank correlation rho	24	0.0622432
RAP1GAP2	0.0895131	0.0140677	Spearman's rank correlation rho	83	0.0622432
ZMYM4	0.0895111	0.0140698	Spearman's rank correlation rho	181	0.0622432
C19orf53	0.0895098	0.0140712	Spearman's rank correlation rho	700	0.0622432
PICK1	0.0894895	0.0140932	Spearman's rank correlation rho	112	0.0623134
GALNT7	0.0894883	0.0140944	Spearman's rank correlation rho	232	0.0623134
DUSP8	0.089475	0.0141087	Spearman's rank correlation rho	67	0.0623618
TRIM31	0.0894512	0.0141345	Spearman's rank correlation rho	133	0.062455
HDAC3	0.0894429	0.0141435	Spearman's rank correlation rho	206	0.062455
ARMC1	0.0894438	0.0141425	Spearman's rank correlation rho	240	0.062455
GRSF1	0.0894431	0.0141433	Spearman's rank correlation rho	334	0.062455
SART3	0.0894265	0.0141613	Spearman's rank correlation rho	151	0.0625183
ARHGEF18	0.0894196	0.0141688	Spearman's rank correlation rho	113	0.0625336
RSBN1L-AS1	0.089417	0.0141716	Spearman's rank correlation rho	139	0.0625336
FAM110C	0.0894061	0.0141834	Spearman's rank correlation rho	84	0.0625705
BICD1	0.089375	0.0142172	Spearman's rank correlation rho	125	0.062659
LRBA	0.089382	0.0142096	Spearman's rank correlation rho	206	0.062659
C8orf82	0.089375	0.0142172	Spearman's rank correlation rho	228	0.062659
UBE2N	0.0893788	0.0142131	Spearman's rank correlation rho	474	0.062659
CKB	0.0893608	0.0142327	Spearman's rank correlation rho	286	0.0627119
STS	0.0893242	0.0142726	Spearman's rank correlation rho	114	0.0628724
SLC35D2	0.089309	0.0142893	Spearman's rank correlation rho	153	0.0629307
ZC3H4	0.0892709	0.0143309	Spearman's rank correlation rho	150	0.0630987
AC142528.1	0.0892582	0.0143448	Spearman's rank correlation rho	24	0.0631295
KIF22	0.0892594	0.0143435	Spearman's rank correlation rho	232	0.0631295
PARP14	0.0892442	0.0143602	Spearman's rank correlation rho	371	0.0631822
BUD13	0.0892325	0.014373	Spearman's rank correlation rho	66	0.0632078
MRPL9	0.0892346	0.0143708	Spearman's rank correlation rho	351	0.0632078
UPK3BL	0.0892206	0.0143862	Spearman's rank correlation rho	32	0.0632353
RBM26	0.0892235	0.0143829	Spearman's rank correlation rho	280	0.0632353
MNX1	0.0892172	0.0143898	Spearman's rank correlation rho	31	0.0632361
SYS1	0.0892041	0.0144043	Spearman's rank correlation rho	233	0.0632773
ATP5O	0.0892024	0.0144061	Spearman's rank correlation rho	662	0.0632773
ANKS6	0.0891786	0.0144323	Spearman's rank correlation rho	94	0.0633659
TLE3	0.0891778	0.0144333	Spearman's rank correlation rho	169	0.0633659
DGUOK	0.0891701	0.0144417	Spearman's rank correlation rho	520	0.0633879
MTO1	0.0891656	0.0144467	Spearman's rank correlation rho	100	0.0633942
ACAD10	0.0891605	0.0144523	Spearman's rank correlation rho	57	0.0633948
PUF60	0.0891592	0.0144538	Spearman's rank correlation rho	445	0.0633948
HIST1H1D	0.0891393	0.0144757	Spearman's rank correlation rho	77	0.0634191
TCF20	0.0891421	0.0144726	Spearman's rank correlation rho	150	0.0634191
TMPRSS2	0.0891406	0.0144743	Spearman's rank correlation rho	157	0.0634191
THRA	0.0891384	0.0144767	Spearman's rank correlation rho	181	0.0634191
FBLN1	0.0891496	0.0144644	Spearman's rank correlation rho	318	0.0634191
CSNK1G3	0.0891255	0.014491	Spearman's rank correlation rho	185	0.0634665
TPCN1	0.0890867	0.014534	Spearman's rank correlation rho	133	0.0636395
ERICH1	0.0890665	0.0145564	Spearman's rank correlation rho	329	0.0637223
MSLN	0.0890568	0.0145672	Spearman's rank correlation rho	312	0.0637541
LMTK2	0.0890189	0.0146094	Spearman's rank correlation rho	102	0.0639168
VTI1A	0.089014	0.0146149	Spearman's rank correlation rho	121	0.0639168
CSRP1	0.0890153	0.0146134	Spearman's rank correlation rho	476	0.0639168
RAB14	0.0890066	0.014623	Spearman's rank correlation rho	404	0.0639372
IP6K2	0.0889964	0.0146345	Spearman's rank correlation rho	415	0.0639721
COA4	0.0889746	0.0146589	Spearman's rank correlation rho	416	0.0640631
TMEM45B	0.0889711	0.0146628	Spearman's rank correlation rho	145	0.0640649
C2orf49	0.0889544	0.0146814	Spearman's rank correlation rho	220	0.0641308
UBB	0.0889456	0.0146913	Spearman's rank correlation rho	749	0.0641586
SAMD1	0.0889241	0.0147153	Spearman's rank correlation rho	152	0.0642483
BLOC1S6	0.0889197	0.0147203	Spearman's rank correlation rho	324	0.0642546
GNS	0.088891	0.0147526	Spearman's rank correlation rho	294	0.0643799
UBE2I	0.0888819	0.0147627	Spearman's rank correlation rho	600	0.0644089
SELT	0.0888688	0.0147775	Spearman's rank correlation rho	501	0.0644579
MOGS	0.0888608	0.0147865	Spearman's rank correlation rho	196	0.0644663
NUTM2A-AS1	0.0888627	0.0147844	Spearman's rank correlation rho	243	0.0644663
CD47	0.0888571	0.0147907	Spearman's rank correlation rho	494	0.0644693
CFDP1	0.0888427	0.014807	Spearman's rank correlation rho	519	0.0645247
NFE4	0.0888303	0.0148209	Spearman's rank correlation rho	46	0.0645551
SETD6	0.0888302	0.014821	Spearman's rank correlation rho	83	0.0645551
C12orf44	0.0888184	0.0148343	Spearman's rank correlation rho	324	0.0645975
PLIN5	0.0888108	0.014843	Spearman's rank correlation rho	24	0.0646197
METTL13	0.0887835	0.0148738	Spearman's rank correlation rho	111	0.0647387
BDP1	0.0887711	0.0148878	Spearman's rank correlation rho	319	0.0647841
HOXC-AS3	0.0887469	0.0149153	Spearman's rank correlation rho	6	0.0648727
SOCS7	0.0887469	0.0149153	Spearman's rank correlation rho	6	0.0648727
HNRNPDL	0.0887288	0.0149358	Spearman's rank correlation rho	707	0.0649465
PIGT	0.088703	0.0149652	Spearman's rank correlation rho	438	0.0650586
PRELID2	0.0886962	0.014973	Spearman's rank correlation rho	123	0.065077
NCAPH	0.0886797	0.0149918	Spearman's rank correlation rho	24	0.065143
C7orf55	0.0886706	0.0150022	Spearman's rank correlation rho	317	0.0651726
SDCCAG3	0.0886673	0.0150059	Spearman's rank correlation rho	121	0.0651735
PTRHD1	0.0886577	0.0150168	Spearman's rank correlation rho	372	0.0652052
B4GALT4	0.0886458	0.0150304	Spearman's rank correlation rho	264	0.0652487
RALGPS1	0.0886356	0.0150421	Spearman's rank correlation rho	82	0.0652839
AK4	0.0886251	0.0150542	Spearman's rank correlation rho	195	0.0653207
M1AP	0.0885991	0.0150839	Spearman's rank correlation rho	6	0.0653874
LINC00505	0.0885991	0.0150839	Spearman's rank correlation rho	6	0.0653874
TRNT1	0.0886052	0.0150769	Spearman's rank correlation rho	161	0.0653874
PSMB2	0.0886006	0.0150822	Spearman's rank correlation rho	561	0.0653874
CLDN8	0.0885798	0.015106	Spearman's rank correlation rho	6	0.0654365
TULP3	0.0885812	0.0151044	Spearman's rank correlation rho	165	0.0654365
UBAP2L	0.0885834	0.0151019	Spearman's rank correlation rho	252	0.0654365
ZNF318	0.088572	0.015115	Spearman's rank correlation rho	98	0.0654602
ARHGAP23	0.0885264	0.0151674	Spearman's rank correlation rho	146	0.0656714
RP11-395A13.2	0.088515	0.0151806	Spearman's rank correlation rho	95	0.0657109
ENGASE	0.0885122	0.0151837	Spearman's rank correlation rho	114	0.0657109
DENND1C	0.0884909	0.0152083	Spearman's rank correlation rho	24	0.0658017
RPL9	0.0884838	0.0152166	Spearman's rank correlation rho	752	0.0658216
TUBA1B	0.0884782	0.0152231	Spearman's rank correlation rho	658	0.0658341
SYNJ2	0.0884572	0.0152473	Spearman's rank correlation rho	129	0.0659078
AKAP8	0.0884577	0.0152468	Spearman's rank correlation rho	154	0.0659078
SLAIN2	0.0884474	0.0152587	Spearman's rank correlation rho	226	0.0659412
PKP4	0.0884367	0.0152711	Spearman's rank correlation rho	269	0.0659792
TOX	0.0883859	0.01533	Spearman's rank correlation rho	38	0.0662023
GOLT1B	0.0883882	0.0153274	Spearman's rank correlation rho	354	0.0662023
A2ML1	0.0883727	0.0153454	Spearman's rank correlation rho	25	0.0662532
SKP2	0.0883517	0.0153698	Spearman's rank correlation rho	56	0.0663429
HUS1	0.088342	0.0153811	Spearman's rank correlation rho	148	0.0663625
EFHD2	0.0883416	0.0153816	Spearman's rank correlation rho	358	0.0663625
WSB2	0.0883186	0.0154084	Spearman's rank correlation rho	205	0.0664464
MRPL46	0.0883215	0.0154051	Spearman's rank correlation rho	214	0.0664464
VWA2	0.088301	0.0154291	Spearman's rank correlation rho	24	0.0664893
WFS1	0.0883008	0.0154293	Spearman's rank correlation rho	176	0.0664893
NBR1	0.0883054	0.0154239	Spearman's rank correlation rho	355	0.0664893
OPN3	0.0882828	0.0154503	Spearman's rank correlation rho	171	0.0665643
THRB	0.0882637	0.0154727	Spearman's rank correlation rho	95	0.066645
MIR4435-1HG	0.0882583	0.015479	Spearman's rank correlation rho	469	0.0666562
TTTY15	0.0882552	0.0154827	Spearman's rank correlation rho	38	0.0666564
CPOX	0.0882409	0.0154994	Spearman's rank correlation rho	103	0.0667127
KHDRBS1	0.088235	0.0155063	Spearman's rank correlation rho	576	0.0667266
HIST1H1E	0.0882296	0.0155127	Spearman's rank correlation rho	65	0.0667381
FBXW11	0.0882193	0.0155248	Spearman's rank correlation rho	267	0.0667588
EEF1G	0.0882218	0.0155218	Spearman's rank correlation rho	401	0.0667588
ZMYM2	0.0882113	0.0155342	Spearman's rank correlation rho	320	0.0667834
PAK2	0.0882003	0.0155472	Spearman's rank correlation rho	425	0.0668236
HSPA1B	0.0881963	0.0155519	Spearman's rank correlation rho	399	0.0668281
LY6G6C	0.0881558	0.0155997	Spearman's rank correlation rho	6	0.0668285
SHC3	0.0881558	0.0155997	Spearman's rank correlation rho	6	0.0668285
RP11-755F10.1	0.0881558	0.0155997	Spearman's rank correlation rho	6	0.0668285
RP11-13N13.2	0.0881558	0.0155997	Spearman's rank correlation rho	6	0.0668285
RP5-908M14.5	0.0881558	0.0155997	Spearman's rank correlation rho	6	0.0668285
KDM4A-AS1	0.0881558	0.0155997	Spearman's rank correlation rho	6	0.0668285
HIST1H2AI	0.0881558	0.0155997	Spearman's rank correlation rho	6	0.0668285
ELL3	0.0881558	0.0155997	Spearman's rank correlation rho	6	0.0668285
RP11-542K23.7	0.0881558	0.0155997	Spearman's rank correlation rho	6	0.0668285
CDH17	0.0881728	0.0155796	Spearman's rank correlation rho	88	0.0668285
BCKDHB	0.0881657	0.015588	Spearman's rank correlation rho	109	0.0668285
ARF6	0.0881678	0.0155854	Spearman's rank correlation rho	444	0.0668285
TOMM7	0.0881702	0.0155826	Spearman's rank correlation rho	715	0.0668285
PPP5C	0.0881436	0.015614	Spearman's rank correlation rho	214	0.0668742
ZC3H12A	0.0881387	0.0156198	Spearman's rank correlation rho	222	0.0668833
SRP9	0.0881195	0.0156425	Spearman's rank correlation rho	645	0.0669649
FBXL13	0.0881112	0.0156524	Spearman's rank correlation rho	24	0.0669913
ARHGAP42	0.0880831	0.0156857	Spearman's rank correlation rho	97	0.0671022
MAPK1IP1L	0.0880845	0.0156839	Spearman's rank correlation rho	385	0.0671022
ITGB5	0.0880792	0.0156903	Spearman's rank correlation rho	363	0.0671063
POLR3B	0.0880435	0.0157327	Spearman's rank correlation rho	40	0.0672717
MTM1	0.0880276	0.0157517	Spearman's rank correlation rho	83	0.0673372
TMEM201	0.0879907	0.0157956	Spearman's rank correlation rho	48	0.0675092
NDUFB8.1	0.0879856	0.0158017	Spearman's rank correlation rho	631	0.0675192
KDM2B	0.0879814	0.0158067	Spearman's rank correlation rho	83	0.0675249
CRLF1	0.0879718	0.0158181	Spearman's rank correlation rho	18	0.067551
PIGZ	0.0879647	0.0158267	Spearman's rank correlation rho	56	0.067551
CLN8	0.0879639	0.0158276	Spearman's rank correlation rho	231	0.067551
HNRNPH1	0.0879693	0.0158211	Spearman's rank correlation rho	537	0.067551
DRAM1	0.0879591	0.0158333	Spearman's rank correlation rho	162	0.0675595
CASP6	0.0879497	0.0158447	Spearman's rank correlation rho	199	0.067592
ARMCX6	0.087946	0.015849	Spearman's rank correlation rho	296	0.0675948
TMEM52	0.0879017	0.0159022	Spearman's rank correlation rho	32	0.067794
ANKRD10	0.087898	0.0159066	Spearman's rank correlation rho	472	0.067794
PNRC1	0.0878978	0.0159069	Spearman's rank correlation rho	634	0.067794
SFR1	0.0878946	0.0159106	Spearman's rank correlation rho	148	0.0677941
IMPDH1	0.0878904	0.0159157	Spearman's rank correlation rho	137	0.0677999
GPR137	0.08787	0.0159402	Spearman's rank correlation rho	196	0.0678567
CYTH1	0.0878701	0.0159402	Spearman's rank correlation rho	265	0.0678567
SLC35B1	0.0878759	0.0159331	Spearman's rank correlation rho	326	0.0678567
EBLN2	0.0878566	0.0159564	Spearman's rank correlation rho	66	0.0679097
IBTK	0.0878454	0.0159699	Spearman's rank correlation rho	275	0.0679376
JUNB	0.087845	0.0159704	Spearman's rank correlation rho	703	0.0679376
ATP8B1	0.0878369	0.0159801	Spearman's rank correlation rho	238	0.067963
SLC25A15	0.0878287	0.0159901	Spearman's rank correlation rho	17	0.0679736
IFITM10	0.0878303	0.0159881	Spearman's rank correlation rho	75	0.0679736
UBE2V2	0.0878209	0.0159994	Spearman's rank correlation rho	460	0.0679818
TAF7	0.087822	0.0159981	Spearman's rank correlation rho	510	0.0679818
CTC-524C5.2	0.0878164	0.0160048	Spearman's rank correlation rho	127	0.0679889
UBAP2	0.0878106	0.0160119	Spearman's rank correlation rho	180	0.0680029
POLE2	0.0878071	0.016016	Spearman's rank correlation rho	18	0.0680048
KB-1460A1.5	0.0877983	0.0160267	Spearman's rank correlation rho	48	0.0680342
NFATC2IP	0.087778	0.0160513	Spearman's rank correlation rho	277	0.0681228
TMEM8A	0.0877726	0.0160578	Spearman's rank correlation rho	216	0.0681344
FOXM1	0.0877603	0.0160727	Spearman's rank correlation rho	41	0.0681683
OTUD1	0.0877568	0.016077	Spearman's rank correlation rho	113	0.0681683
CFB	0.0877572	0.0160765	Spearman's rank correlation rho	250	0.0681683
PLEKHA7	0.0877534	0.0160811	Spearman's rank correlation rho	56	0.0681697
MRFAP1	0.0877469	0.016089	Spearman's rank correlation rho	602	0.0681872
PRPF8	0.0877309	0.0161084	Spearman's rank correlation rho	288	0.0682425
HSF1	0.08773	0.0161095	Spearman's rank correlation rho	385	0.0682425
ZDHHC8	0.0877265	0.0161137	Spearman's rank correlation rho	122	0.0682446
RPS17	0.087712	0.0161313	Spearman's rank correlation rho	318	0.0683034
ELP3	0.0877082	0.016136	Spearman's rank correlation rho	120	0.068307
VGLL4	0.087665	0.0161886	Spearman's rank correlation rho	470	0.0685138
FBXW5	0.0876167	0.0162477	Spearman's rank correlation rho	370	0.0687412
CAP1	0.0876149	0.0162498	Spearman's rank correlation rho	642	0.0687412
TEP1	0.0876097	0.0162561	Spearman's rank correlation rho	90	0.0687511
RSBN1	0.0876068	0.0162597	Spearman's rank correlation rho	234	0.0687511
RP11-1L12.3	0.0875567	0.0163212	Spearman's rank correlation rho	56	0.0689951
SEPT9	0.0875274	0.0163572	Spearman's rank correlation rho	458	0.0691313
FAM49B	0.0874949	0.0163972	Spearman's rank correlation rho	336	0.0692843
ABTB1	0.0874798	0.0164159	Spearman's rank correlation rho	241	0.0693472
TRIM23	0.0874753	0.0164214	Spearman's rank correlation rho	102	0.0693543
RP11-386G11.10	0.0874484	0.0164547	Spearman's rank correlation rho	39	0.0694788
ZNF329	0.0874367	0.0164691	Spearman's rank correlation rho	17	0.0695076
HDDC3	0.0874382	0.0164673	Spearman's rank correlation rho	192	0.0695076
SLC24A1	0.0874149	0.0164962	Spearman's rank correlation rho	39	0.0695734
IKZF2	0.0874195	0.0164904	Spearman's rank correlation rho	67	0.0695734
RAB3GAP2	0.087416	0.0164948	Spearman's rank correlation rho	232	0.0695734
PVRL1	0.0874055	0.0165079	Spearman's rank correlation rho	100	0.0696065
ARHGEF28	0.0873883	0.0165292	Spearman's rank correlation rho	135	0.0696644
DFFA	0.087389	0.0165283	Spearman's rank correlation rho	247	0.0696644
PSMA2.1	0.0873787	0.0165411	Spearman's rank correlation rho	651	0.0696981
PTBP1	0.0873438	0.0165845	Spearman's rank correlation rho	440	0.0698648
SLC29A2	0.0873362	0.016594	Spearman's rank correlation rho	55	0.069889
C6	0.0873171	0.0166178	Spearman's rank correlation rho	48	0.0699567
ATG5	0.0873179	0.0166168	Spearman's rank correlation rho	254	0.0699567
CDK2AP2	0.0873079	0.0166293	Spearman's rank correlation rho	413	0.0699889
ARTN	0.0872798	0.0166644	Spearman's rank correlation rho	11	0.0700881
HIST1H2AK	0.0872798	0.0166644	Spearman's rank correlation rho	11	0.0700881
MUC1	0.0872821	0.0166616	Spearman's rank correlation rho	473	0.0700881
RP11-452F19.3	0.0872688	0.0166782	Spearman's rank correlation rho	145	0.0701301
MECR	0.0872648	0.0166832	Spearman's rank correlation rho	155	0.0701347
ZNF418	0.0872602	0.016689	Spearman's rank correlation rho	17	0.070143
CEP290	0.0871956	0.01677	Spearman's rank correlation rho	190	0.0704673
PIN4	0.0871883	0.0167793	Spearman's rank correlation rho	480	0.0704899
TFPI2	0.0871722	0.0167995	Spearman's rank correlation rho	113	0.0705587
CXCL6	0.0871574	0.0168182	Spearman's rank correlation rho	91	0.0706015
SCAF4	0.0871573	0.0168183	Spearman's rank correlation rho	152	0.0706015
ANKRD11	0.0871549	0.0168213	Spearman's rank correlation rho	445	0.0706015
MTR	0.0871499	0.0168276	Spearman's rank correlation rho	214	0.0706118
SPG20	0.087142	0.0168376	Spearman's rank correlation rho	237	0.0706374
RP11-420A23.1	0.0871334	0.0168485	Spearman's rank correlation rho	31	0.0706667
UBE2F	0.0871233	0.0168612	Spearman's rank correlation rho	348	0.0707037
PSRC1	0.087106	0.0168831	Spearman's rank correlation rho	32	0.0707631
TMEM30A	0.0871076	0.0168811	Spearman's rank correlation rho	465	0.0707631
CDK1	0.0871024	0.0168877	Spearman's rank correlation rho	55	0.0707659
AC016629.8	0.0870805	0.0169154	Spearman's rank correlation rho	41	0.0708291
C17orf58	0.0870782	0.0169183	Spearman's rank correlation rho	139	0.0708291
SRGAP1	0.0870786	0.0169178	Spearman's rank correlation rho	215	0.0708291
PPP2CB	0.0870822	0.0169132	Spearman's rank correlation rho	351	0.0708291
IDH1-AS1	0.0870581	0.0169438	Spearman's rank correlation rho	31	0.0709196
RP11-21B23.2	0.0870375	0.01697	Spearman's rank correlation rho	12	0.070998
PPIL3	0.0870372	0.0169703	Spearman's rank correlation rho	274	0.070998
S1PR4	0.0870277	0.0169825	Spearman's rank correlation rho	39	0.0710325
MIA	0.087018	0.0169948	Spearman's rank correlation rho	209	0.0710517
SPPL2A	0.0870179	0.0169949	Spearman's rank correlation rho	274	0.0710517
MIR210HG	0.087013	0.0170011	Spearman's rank correlation rho	106	0.0710615
CASC5	0.0869999	0.0170178	Spearman's rank correlation rho	41	0.0710823
IDH3A	0.0870046	0.0170118	Spearman's rank correlation rho	197	0.0710823
ZNRD1	0.087002	0.0170151	Spearman's rank correlation rho	376	0.0710823
CEP350	0.0869634	0.0170644	Spearman's rank correlation rho	272	0.0712444
EPSTI1	0.0869664	0.0170605	Spearman's rank correlation rho	435	0.0712444
KIF13B	0.086955	0.0170752	Spearman's rank correlation rho	206	0.071273
SH3RF1	0.0869428	0.0170907	Spearman's rank correlation rho	247	0.0713216
RP11-4F5.2	0.0869346	0.0171012	Spearman's rank correlation rho	31	0.0713491
FRAT2	0.0869076	0.0171358	Spearman's rank correlation rho	103	0.0714769
HOXC8	0.0868981	0.017148	Spearman's rank correlation rho	58	0.0714983
SNN	0.0868975	0.0171488	Spearman's rank correlation rho	74	0.0714983
CIPC	0.0868884	0.0171605	Spearman's rank correlation rho	122	0.0715308
PHF10	0.086879	0.0171725	Spearman's rank correlation rho	200	0.0715646
FREM2	0.0868743	0.0171785	Spearman's rank correlation rho	24	0.0715667
HSPA14	0.0868694	0.0171848	Spearman's rank correlation rho	152	0.0715667
MYL6	0.0868699	0.0171842	Spearman's rank correlation rho	749	0.0715667
CCBE1	0.0868447	0.0172166	Spearman's rank correlation rho	11	0.0715682
RP11-108M9.6	0.0868466	0.0172141	Spearman's rank correlation rho	11	0.0715682
CTC-250I14.6	0.0868466	0.0172141	Spearman's rank correlation rho	11	0.0715682
KMO	0.0868466	0.0172141	Spearman's rank correlation rho	11	0.0715682
RP11-108L7.15	0.0868466	0.0172141	Spearman's rank correlation rho	11	0.0715682
EPC2	0.0868533	0.0172055	Spearman's rank correlation rho	124	0.0715682
C1orf106	0.0868507	0.0172088	Spearman's rank correlation rho	242	0.0715682
G3BP2	0.0868482	0.017212	Spearman's rank correlation rho	359	0.0715682
GPAA1	0.0868306	0.0172348	Spearman's rank correlation rho	382	0.0716274
ARPP19	0.0868255	0.0172413	Spearman's rank correlation rho	479	0.0716385
KIAA0895	0.0868167	0.0172527	Spearman's rank correlation rho	92	0.0716691
FAM57A	0.0867788	0.0173016	Spearman's rank correlation rho	84	0.0718232
ANKRD39	0.0867809	0.0172989	Spearman's rank correlation rho	180	0.0718232
PIK3IP1	0.0867821	0.0172973	Spearman's rank correlation rho	199	0.0718232
ZNF622	0.0867712	0.0173115	Spearman's rank correlation rho	238	0.0718479
AJUBA	0.0867444	0.0173461	Spearman's rank correlation rho	93	0.0719754
ARSD	0.0867338	0.0173599	Spearman's rank correlation rho	268	0.0719997
H1FX	0.0867354	0.0173577	Spearman's rank correlation rho	416	0.0719997
TGOLN2	0.0867199	0.017378	Spearman's rank correlation rho	516	0.0720582
SS18L1	0.0866993	0.0174046	Spearman's rank correlation rho	102	0.0721524
SRGAP3	0.0866946	0.0174107	Spearman's rank correlation rho	59	0.0721613
TTC34	0.0866831	0.0174257	Spearman's rank correlation rho	11	0.0721905
ZBED3-AS1	0.0866831	0.0174257	Spearman's rank correlation rho	11	0.0721905
EMD	0.0866732	0.0174387	Spearman's rank correlation rho	343	0.0722277
CHURC1	0.0866589	0.0174572	Spearman's rank correlation rho	594	0.0722881
PTCD3	0.0866332	0.0174908	Spearman's rank correlation rho	214	0.0724107
LLPH	0.0866195	0.0175087	Spearman's rank correlation rho	337	0.0724534
CHPF	0.0866192	0.017509	Spearman's rank correlation rho	396	0.0724534
SPC25	0.0866116	0.017519	Spearman's rank correlation rho	33	0.0724781
CEBPG	0.0866061	0.0175261	Spearman's rank correlation rho	324	0.0724911
RPA1	0.0865936	0.0175425	Spearman's rank correlation rho	217	0.0725425
SLC35A2	0.0865698	0.0175736	Spearman's rank correlation rho	209	0.0726217
GOLPH3L	0.0865749	0.0175669	Spearman's rank correlation rho	238	0.0726217
ETF1	0.0865724	0.0175703	Spearman's rank correlation rho	306	0.0726217
HGS	0.0865606	0.0175857	Spearman's rank correlation rho	270	0.0726413
BUD31	0.0865601	0.0175863	Spearman's rank correlation rho	538	0.0726413
VPS35	0.0865316	0.0176238	Spearman's rank correlation rho	439	0.0727797
PCGF5	0.0865058	0.0176577	Spearman's rank correlation rho	287	0.0729029
CEP97	0.0864946	0.0176724	Spearman's rank correlation rho	66	0.0729307
HNF4A	0.0864966	0.0176698	Spearman's rank correlation rho	93	0.0729307
ALG12	0.0864886	0.0176804	Spearman's rank correlation rho	125	0.072947
SNHG9	0.0864707	0.017704	Spearman's rank correlation rho	386	0.0730279
NDFIP1	0.0864656	0.0177107	Spearman's rank correlation rho	575	0.073039
CEP70	0.0864577	0.0177211	Spearman's rank correlation rho	134	0.0730653
OSBPL10	0.0864518	0.0177289	Spearman's rank correlation rho	165	0.0730813
ZNF236	0.0864457	0.017737	Spearman's rank correlation rho	75	0.0730814
THSD7A	0.0864481	0.0177338	Spearman's rank correlation rho	140	0.0730814
TBCA	0.0864212	0.0177694	Spearman's rank correlation rho	686	0.0731982
STRIP2	0.0864146	0.017778	Spearman's rank correlation rho	25	0.0732174
C2orf54	0.0864038	0.0177924	Spearman's rank correlation rho	50	0.0732434
AURKA	0.0864041	0.017792	Spearman's rank correlation rho	50	0.0732434
CLTA	0.0863942	0.0178052	Spearman's rank correlation rho	618	0.0732795
KITLG	0.0863883	0.0178129	Spearman's rank correlation rho	135	0.0732809
SECISBP2L	0.0863878	0.0178136	Spearman's rank correlation rho	274	0.0732809
PPFIBP2	0.0863713	0.0178354	Spearman's rank correlation rho	87	0.0733544
CNST	0.0863539	0.0178587	Spearman's rank correlation rho	132	0.0734287
SMARCA4	0.0863486	0.0178656	Spearman's rank correlation rho	281	0.0734287
VKORC1	0.0863509	0.0178626	Spearman's rank correlation rho	576	0.0734287
GPR39	0.0863392	0.0178782	Spearman's rank correlation rho	31	0.073464
APOA1BP	0.0863229	0.0178998	Spearman's rank correlation rho	408	0.0735361
DENND5B	0.0863173	0.0179073	Spearman's rank correlation rho	66	0.0735504
ATG4B	0.0863063	0.017922	Spearman's rank correlation rho	306	0.0735939
SLC11A2	0.0863015	0.0179284	Spearman's rank correlation rho	181	0.0735985
CAPZA2	0.0862994	0.0179312	Spearman's rank correlation rho	601	0.0735985
CTD-3074O7.5	0.0862943	0.0179381	Spearman's rank correlation rho	57	0.0736027
LSM3	0.0862926	0.0179403	Spearman's rank correlation rho	577	0.0736027
GAL3ST1	0.0862797	0.0179575	Spearman's rank correlation rho	49	0.0736532
PDE12	0.0862773	0.0179606	Spearman's rank correlation rho	105	0.0736532
B9D1	0.0862449	0.018004	Spearman's rank correlation rho	103	0.0738144
TRIP10	0.086234	0.0180186	Spearman's rank correlation rho	308	0.0738576
ALG3	0.0862154	0.0180435	Spearman's rank correlation rho	275	0.0739266
FRG1	0.0862162	0.0180424	Spearman's rank correlation rho	422	0.0739266
ZFAND1	0.0862073	0.0180545	Spearman's rank correlation rho	349	0.0739547
NAA50	0.0861988	0.0180658	Spearman's rank correlation rho	322	0.0739843
ANAPC10	0.0861923	0.0180746	Spearman's rank correlation rho	224	0.074004
SRR	0.0861822	0.0180881	Spearman's rank correlation rho	39	0.0740427
COA7	0.0861557	0.0181237	Spearman's rank correlation rho	76	0.0741537
OXNAD1	0.0861573	0.0181216	Spearman's rank correlation rho	102	0.0741537
UNC93B1	0.0861528	0.0181276	Spearman's rank correlation rho	263	0.0741537
SLC40A1	0.0861499	0.0181315	Spearman's rank correlation rho	356	0.0741537
ZFAND6	0.086135	0.0181516	Spearman's rank correlation rho	489	0.0742193
DNAJC24	0.086122	0.0181692	Spearman's rank correlation rho	108	0.0742578
EHD1	0.0861234	0.0181673	Spearman's rank correlation rho	238	0.0742578
TMEM192	0.0861048	0.0181924	Spearman's rank correlation rho	182	0.0743361
PCMT1	0.0860937	0.0182073	Spearman's rank correlation rho	403	0.0743803
DNAJC8	0.0860878	0.0182154	Spearman's rank correlation rho	541	0.0743968
RANGRF	0.0860718	0.018237	Spearman's rank correlation rho	207	0.074468
CD44	0.086066	0.0182449	Spearman's rank correlation rho	480	0.0744838
SNCG	0.0860564	0.0182578	Spearman's rank correlation rho	264	0.0745198
ORMDL1	0.0860454	0.0182728	Spearman's rank correlation rho	449	0.0745642
AGRN	0.0860374	0.0182836	Spearman's rank correlation rho	366	0.0745915
AKAP10	0.0860212	0.0183056	Spearman's rank correlation rho	136	0.0746645
CEP192	0.0860179	0.0183102	Spearman's rank correlation rho	78	0.0746664
RP4-594I10.3	0.0859851	0.0183548	Spearman's rank correlation rho	24	0.0747433
RFESD	0.0859851	0.0183548	Spearman's rank correlation rho	24	0.0747433
USP25	0.0859829	0.0183577	Spearman's rank correlation rho	135	0.0747433
FBXL12	0.0859887	0.0183499	Spearman's rank correlation rho	155	0.0747433
CYTH2	0.0859859	0.0183537	Spearman's rank correlation rho	294	0.0747433
MRPL47	0.085985	0.0183548	Spearman's rank correlation rho	431	0.0747433
SQSTM1	0.0859902	0.0183478	Spearman's rank correlation rho	639	0.0747433
KLHL21	0.0859636	0.0183841	Spearman's rank correlation rho	125	0.0748039
PMM1	0.0859629	0.0183849	Spearman's rank correlation rho	165	0.0748039
HNRNPH2	0.0859688	0.0183769	Spearman's rank correlation rho	476	0.0748039
HIVEP1	0.085957	0.018393	Spearman's rank correlation rho	88	0.0748201
NOC2L	0.0859458	0.0184083	Spearman's rank correlation rho	334	0.0748657
SEMA4F	0.0859301	0.0184298	Spearman's rank correlation rho	40	0.0749362
CTBP1	0.0859196	0.0184442	Spearman's rank correlation rho	387	0.074978
ITGB6	0.0859091	0.0184585	Spearman's rank correlation rho	247	0.0750196
LARP4B	0.0858759	0.0185039	Spearman's rank correlation rho	201	0.0751875
LYNX1	0.0858427	0.0185494	Spearman's rank correlation rho	69	0.0753555
P2RY2	0.0858229	0.0185767	Spearman's rank correlation rho	41	0.0754493
ZNF680	0.0858007	0.0186073	Spearman's rank correlation rho	111	0.075557
STXBP3	0.0857933	0.0186174	Spearman's rank correlation rho	258	0.0755652
FDPS	0.0857932	0.0186176	Spearman's rank correlation rho	470	0.0755652
MAPK1	0.0857802	0.0186356	Spearman's rank correlation rho	307	0.0756211
CCDC59	0.0857744	0.0186436	Spearman's rank correlation rho	368	0.0756369
SMIM11	0.0857562	0.0186687	Spearman's rank correlation rho	247	0.075722
EEF2K	0.0857483	0.0186796	Spearman's rank correlation rho	92	0.0757491
SMC4	0.0857422	0.018688	Spearman's rank correlation rho	283	0.0757663
M6PR	0.0857057	0.0187386	Spearman's rank correlation rho	373	0.0759546
CHD7	0.0856773	0.0187779	Spearman's rank correlation rho	180	0.0760971
GSS	0.0856696	0.0187887	Spearman's rank correlation rho	222	0.076107
SMAD2	0.0856723	0.018785	Spearman's rank correlation rho	321	0.076107
TROAP	0.0856627	0.0187983	Spearman's rank correlation rho	42	0.0761289
APOL2	0.0856455	0.0188221	Spearman's rank correlation rho	253	0.0762085
WDR7	0.0856396	0.0188304	Spearman's rank correlation rho	49	0.0762251
BSG	0.0856311	0.0188423	Spearman's rank correlation rho	681	0.0762562
LIN9	0.0856023	0.0188824	Spearman's rank correlation rho	41	0.0764017
DDX5	0.0855734	0.0189227	Spearman's rank correlation rho	721	0.0765477
MDH2	0.0855621	0.0189385	Spearman's rank correlation rho	522	0.0765947
OLA1	0.0855556	0.0189476	Spearman's rank correlation rho	410	0.0766145
CARD16	0.0855515	0.0189534	Spearman's rank correlation rho	325	0.076621
SKA1	0.0855434	0.0189647	Spearman's rank correlation rho	19	0.0766494
MLLT4	0.0855333	0.0189789	Spearman's rank correlation rho	336	0.0766899
TMEM242	0.0855142	0.0190056	Spearman's rank correlation rho	277	0.0767809
EGLN3	0.0854903	0.0190393	Spearman's rank correlation rho	219	0.0768999
FAM83D	0.0854803	0.0190532	Spearman's rank correlation rho	32	0.0769222
TOMM40L	0.0854803	0.0190533	Spearman's rank correlation rho	57	0.0769222
NDUFB10	0.0854735	0.0190629	Spearman's rank correlation rho	667	0.076944
TRAPPC2	0.0854606	0.019081	Spearman's rank correlation rho	152	0.0770002
ILK	0.0854299	0.0191242	Spearman's rank correlation rho	451	0.0771574
OGG1	0.0854073	0.0191562	Spearman's rank correlation rho	121	0.0772693
UCHL3	0.0854018	0.019164	Spearman's rank correlation rho	284	0.0772837
ZNF710	0.0853835	0.0191899	Spearman's rank correlation rho	76	0.0773708
DYNLL2	0.0853755	0.0192012	Spearman's rank correlation rho	276	0.077387
CDC37	0.0853747	0.0192024	Spearman's rank correlation rho	569	0.077387
UIMC1	0.0853556	0.0192293	Spearman's rank correlation rho	149	0.0774785
S100P	0.0853521	0.0192344	Spearman's rank correlation rho	358	0.0774819
TAOK2	0.0853402	0.0192512	Spearman's rank correlation rho	179	0.0775322
ZMYM1	0.0853324	0.0192623	Spearman's rank correlation rho	66	0.07756
COPS6	0.0853173	0.0192838	Spearman's rank correlation rho	551	0.0776293
CCDC30	0.0853042	0.0193024	Spearman's rank correlation rho	55	0.0776872
USP15	0.0852841	0.019331	Spearman's rank correlation rho	275	0.0777851
EPB41L4B	0.0852729	0.019347	Spearman's rank correlation rho	49	0.0778321
EVPL	0.0852629	0.0193612	Spearman's rank correlation rho	138	0.0778721
STK11	0.0852454	0.0193861	Spearman's rank correlation rho	158	0.0779552
SERBP1	0.0852256	0.0194145	Spearman's rank correlation rho	645	0.0780522
MCL1	0.0851778	0.0194829	Spearman's rank correlation rho	621	0.0783096
BAMBI	0.0851747	0.0194874	Spearman's rank correlation rho	105	0.0783106
RP11-782C8.5	0.0851712	0.0194924	Spearman's rank correlation rho	25	0.0783134
TMEM9	0.0851663	0.0194994	Spearman's rank correlation rho	310	0.0783244
KCTD21	0.0851584	0.0195108	Spearman's rank correlation rho	32	0.0783526
GZMB	0.0851458	0.0195289	Spearman's rank correlation rho	160	0.0784082
TTC17	0.0851372	0.0195413	Spearman's rank correlation rho	308	0.0784407
JARID2	0.085133	0.0195473	Spearman's rank correlation rho	148	0.0784474
HSPB11	0.0851268	0.0195562	Spearman's rank correlation rho	395	0.0784487
PSMB5	0.0851284	0.0195539	Spearman's rank correlation rho	584	0.0784487
MPRIP	0.0851161	0.0195716	Spearman's rank correlation rho	356	0.0784933
RILP	0.0850363	0.0196868	Spearman's rank correlation rho	143	0.078938
RASSF3	0.0850168	0.0197151	Spearman's rank correlation rho	165	0.0790338
EBPL	0.085013	0.0197205	Spearman's rank correlation rho	427	0.0790381
NME6	0.0849841	0.0197625	Spearman's rank correlation rho	120	0.079189
GNGT1	0.0849738	0.0197774	Spearman's rank correlation rho	40	0.0792313
KIF2C	0.0849614	0.0197954	Spearman's rank correlation rho	34	0.0792708
PFN2	0.0849589	0.0197991	Spearman's rank correlation rho	288	0.0792708
FAM210B	0.0849581	0.0198003	Spearman's rank correlation rho	293	0.0792708
ANKRD13A	0.0849503	0.0198116	Spearman's rank correlation rho	159	0.0792987
GTF2H1	0.084918	0.0198587	Spearman's rank correlation rho	206	0.0794695
CRNKL1	0.0849095	0.0198711	Spearman's rank correlation rho	164	0.0795018
RP11-661A12.14	0.0848924	0.0198959	Spearman's rank correlation rho	25	0.0795837
PAK1IP1	0.0848855	0.0199061	Spearman's rank correlation rho	224	0.0796071
CCNT2	0.0848674	0.0199325	Spearman's rank correlation rho	208	0.079692
TMEM141	0.084865	0.0199361	Spearman's rank correlation rho	425	0.079692
UQCRC1	0.0848558	0.0199495	Spearman's rank correlation rho	472	0.079728
RP11-479G22.8	0.0848312	0.0199856	Spearman's rank correlation rho	26	0.0798199
MED28	0.0848364	0.019978	Spearman's rank correlation rho	426	0.0798199
PPP4C	0.0848318	0.0199847	Spearman's rank correlation rho	566	0.0798199
NCAPG2	0.084819	0.0200035	Spearman's rank correlation rho	50	0.0798508
QTRTD1	0.0848169	0.0200065	Spearman's rank correlation rho	116	0.0798508
ZNF768	0.084822	0.019999	Spearman's rank correlation rho	161	0.0798508
LINC00926	0.0848079	0.0200197	Spearman's rank correlation rho	66	0.0798859
B4GALT3	0.0848035	0.0200262	Spearman's rank correlation rho	234	0.0798944
LLGL1	0.0847986	0.0200334	Spearman's rank correlation rho	41	0.0799057
ADAM19	0.0847923	0.0200426	Spearman's rank correlation rho	76	0.0799249
MBOAT2	0.0847709	0.0200742	Spearman's rank correlation rho	242	0.0800332
NOP14	0.0847389	0.0201213	Spearman's rank correlation rho	121	0.0802036
PLCD1	0.0847296	0.0201351	Spearman's rank correlation rho	94	0.0802409
NARS2	0.0847233	0.0201443	Spearman's rank correlation rho	95	0.0802601
DVL2	0.0847161	0.0201549	Spearman's rank correlation rho	149	0.0802849
GUCD1	0.0847094	0.0201648	Spearman's rank correlation rho	245	0.0803067
UNK	0.0846921	0.0201905	Spearman's rank correlation rho	152	0.0803914
UCKL1	0.08468	0.0202084	Spearman's rank correlation rho	151	0.0804451
THAP3	0.0846082	0.0203149	Spearman's rank correlation rho	173	0.0808515
GSDMD	0.0845932	0.0203372	Spearman's rank correlation rho	392	0.0809224
HTATSF1	0.0845841	0.0203507	Spearman's rank correlation rho	296	0.0809588
FAM220A	0.0845738	0.0203661	Spearman's rank correlation rho	87	0.0810022
HILPDA	0.0845686	0.0203738	Spearman's rank correlation rho	269	0.0810152
TXLNA	0.0845078	0.0204646	Spearman's rank correlation rho	202	0.0813585
RYK	0.084488	0.0204944	Spearman's rank correlation rho	231	0.0814236
SRSF10	0.0844898	0.0204917	Spearman's rank correlation rho	313	0.0814236
STOML2	0.0844925	0.0204876	Spearman's rank correlation rho	399	0.0814236
CCT2	0.0844573	0.0205404	Spearman's rank correlation rho	448	0.0815885
ANKS3	0.0844401	0.0205662	Spearman's rank correlation rho	182	0.0816444
MPPE1	0.0844417	0.0205638	Spearman's rank correlation rho	227	0.0816444
CHD9	0.084439	0.0205679	Spearman's rank correlation rho	432	0.0816444
RNF138	0.0844317	0.0205788	Spearman's rank correlation rho	150	0.08167
AGMAT	0.0844128	0.0206073	Spearman's rank correlation rho	25	0.0816764
MPZ	0.0844128	0.0206073	Spearman's rank correlation rho	25	0.0816764
ASPHD1	0.0844169	0.0206012	Spearman's rank correlation rho	168	0.0816764
CCDC82	0.0844173	0.0206005	Spearman's rank correlation rho	249	0.0816764
KCNK1	0.0844233	0.0205915	Spearman's rank correlation rho	288	0.0816764
MITD1	0.0844233	0.0205915	Spearman's rank correlation rho	358	0.0816764
DEPDC4	0.0843889	0.0206434	Spearman's rank correlation rho	12	0.0818014
TTC9C	0.0843858	0.020648	Spearman's rank correlation rho	230	0.081802
HIST2H2AC	0.0843779	0.0206599	Spearman's rank correlation rho	80	0.0818315
XIST	0.0843605	0.0206862	Spearman's rank correlation rho	363	0.0819176
SUN2	0.0843474	0.020706	Spearman's rank correlation rho	327	0.0819785
TNFAIP8	0.0843222	0.0207441	Spearman's rank correlation rho	184	0.0821113
ENPP4	0.0843025	0.020774	Spearman's rank correlation rho	122	0.0821763
C1orf27	0.084306	0.0207687	Spearman's rank correlation rho	227	0.0821763
LBH	0.0843036	0.0207724	Spearman's rank correlation rho	334	0.0821763
ATP6V0B	0.0842956	0.0207846	Spearman's rank correlation rho	604	0.0822
NRF1	0.0842785	0.0208105	Spearman's rank correlation rho	66	0.0822134
NIFK-AS1	0.0842864	0.0207985	Spearman's rank correlation rho	122	0.0822134
SORD	0.0842805	0.0208075	Spearman's rank correlation rho	191	0.0822134
PI3	0.0842835	0.0208029	Spearman's rank correlation rho	212	0.0822134
CRIP1	0.0842898	0.0207933	Spearman's rank correlation rho	484	0.0822134
COQ2	0.0842752	0.0208155	Spearman's rank correlation rho	104	0.0822152
FNDC3B	0.0842457	0.0208603	Spearman's rank correlation rho	421	0.0823746
RP4-728D4.2	0.0842362	0.0208747	Spearman's rank correlation rho	6	0.0823779
C20orf201	0.0842362	0.0208747	Spearman's rank correlation rho	6	0.0823779
EXO1	0.0842362	0.0208747	Spearman's rank correlation rho	6	0.0823779
TRIM73	0.0842252	0.0208916	Spearman's rank correlation rho	41	0.0824265
FGFBP3	0.0842108	0.0209135	Spearman's rank correlation rho	58	0.0824952
GNL1	0.0842029	0.0209256	Spearman's rank correlation rho	300	0.082525
ZFAND2A	0.0841869	0.02095	Spearman's rank correlation rho	219	0.0825675
CKS2	0.0841894	0.0209461	Spearman's rank correlation rho	325	0.0825675
HMGN2	0.0841881	0.0209482	Spearman's rank correlation rho	664	0.0825675
C12orf36	0.0841487	0.0210085	Spearman's rank correlation rho	33	0.0827802
PBX2	0.084134	0.0210309	Spearman's rank correlation rho	193	0.0828505
LETM1	0.0841282	0.0210398	Spearman's rank correlation rho	229	0.0828678
TBC1D22A	0.0841101	0.0210675	Spearman's rank correlation rho	143	0.0829543
AMN	0.084108	0.0210709	Spearman's rank correlation rho	206	0.0829543
CNOT2	0.0841031	0.0210784	Spearman's rank correlation rho	341	0.0829658
CBWD1	0.0840866	0.0211036	Spearman's rank correlation rho	275	0.0830475
SEC61A2	0.0840487	0.021162	Spearman's rank correlation rho	58	0.0832592
CCDC53	0.0840416	0.0211729	Spearman's rank correlation rho	364	0.0832841
TRNAU1AP	0.0840306	0.0211899	Spearman's rank correlation rho	265	0.083333
IDH3B	0.0840172	0.0212106	Spearman's rank correlation rho	358	0.0833961
TECPR2	0.0839995	0.021238	Spearman's rank correlation rho	75	0.0834774
BAIAP2L2	0.083998	0.0212404	Spearman's rank correlation rho	132	0.0834774
RP11-1277A3.1	0.0839438	0.0213243	Spearman's rank correlation rho	6	0.0835907
SLC35G5	0.0839438	0.0213243	Spearman's rank correlation rho	6	0.0835907
NKX6-3	0.0839438	0.0213243	Spearman's rank correlation rho	6	0.0835907
AKAP3	0.0839438	0.0213243	Spearman's rank correlation rho	6	0.0835907
KISS1R	0.0839438	0.0213243	Spearman's rank correlation rho	6	0.0835907
ZNF132	0.0839438	0.0213243	Spearman's rank correlation rho	6	0.0835907
CTD-2256P15.4	0.0839438	0.0213243	Spearman's rank correlation rho	6	0.0835907
TTBK1	0.0839438	0.0213243	Spearman's rank correlation rho	6	0.0835907
HECW1	0.0839438	0.0213243	Spearman's rank correlation rho	6	0.0835907
RP11-438N16.1	0.0839438	0.0213243	Spearman's rank correlation rho	6	0.0835907
SPATA2L	0.083946	0.0213209	Spearman's rank correlation rho	96	0.0835907
TSC22D2	0.083971	0.0212821	Spearman's rank correlation rho	195	0.0835907
GSK3B	0.0839141	0.0213704	Spearman's rank correlation rho	254	0.0837535
FAM73B	0.0839096	0.0213774	Spearman's rank correlation rho	49	0.0837631
PPFIA3	0.0839054	0.0213839	Spearman's rank correlation rho	125	0.0837705
AGPAT3	0.0838894	0.0214088	Spearman's rank correlation rho	149	0.0838501
SLC20A2	0.0838822	0.02142	Spearman's rank correlation rho	227	0.0838759
ARL6IP1	0.0838781	0.0214264	Spearman's rank correlation rho	599	0.0838828
CASP3	0.0838714	0.0214368	Spearman's rank correlation rho	183	0.0839054
PMM2	0.083856	0.0214608	Spearman's rank correlation rho	96	0.0839815
PAQR7	0.0838471	0.0214748	Spearman's rank correlation rho	75	0.084018
COPA	0.0838398	0.0214861	Spearman's rank correlation rho	447	0.0840443
ZDHHC6	0.0838326	0.0214974	Spearman's rank correlation rho	244	0.0840704
SLC28A2	0.083797	0.021553	Spearman's rank correlation rho	6	0.0840897
GDPGP1	0.083797	0.021553	Spearman's rank correlation rho	6	0.0840897
RP11-876N24.4	0.083797	0.021553	Spearman's rank correlation rho	6	0.0840897
GATA5	0.083797	0.021553	Spearman's rank correlation rho	6	0.0840897
RP11-560J1.2	0.083797	0.021553	Spearman's rank correlation rho	6	0.0840897
TLR6	0.0838215	0.0215147	Spearman's rank correlation rho	12	0.0840897
ADAT1	0.0837976	0.0215522	Spearman's rank correlation rho	147	0.0840897
RAPGEF1	0.0838055	0.0215397	Spearman's rank correlation rho	157	0.0840897
SORL1	0.0838091	0.0215341	Spearman's rank correlation rho	200	0.0840897
TRIM8	0.0838172	0.0215214	Spearman's rank correlation rho	323	0.0840897
LARP1	0.0837997	0.0215489	Spearman's rank correlation rho	396	0.0840897
GCC1	0.0837787	0.0215817	Spearman's rank correlation rho	69	0.0841833
MREG	0.0837687	0.0215974	Spearman's rank correlation rho	19	0.0842266
ACBD5	0.0837635	0.0216056	Spearman's rank correlation rho	196	0.0842405
TTC37	0.0837424	0.0216387	Spearman's rank correlation rho	308	0.0843516
RXRB	0.0837016	0.0217029	Spearman's rank correlation rho	157	0.0845838
YTHDC2	0.083696	0.0217117	Spearman's rank correlation rho	155	0.0846001
IL1RN	0.0836912	0.0217193	Spearman's rank correlation rho	161	0.0846113
GABPA	0.0836745	0.0217456	Spearman's rank correlation rho	104	0.0846781
SNRPC	0.0836744	0.0217457	Spearman's rank correlation rho	477	0.0846781
FAR1	0.0836669	0.0217576	Spearman's rank correlation rho	236	0.0847065
FAM132A	0.0836583	0.0217712	Spearman's rank correlation rho	99	0.0847233
LGMN	0.0836603	0.021768	Spearman's rank correlation rho	351	0.0847233
ACYP2	0.0836444	0.0217932	Spearman's rank correlation rho	222	0.0847904
OSBPL2	0.0836273	0.0218202	Spearman's rank correlation rho	209	0.0848596
ATRX	0.0836273	0.0218201	Spearman's rank correlation rho	525	0.0848596
ULBP2	0.0836231	0.0218269	Spearman's rank correlation rho	68	0.0848675
ZDHHC21	0.083615	0.0218397	Spearman's rank correlation rho	147	0.0848992
RP11-298J20.3	0.0836053	0.0218551	Spearman's rank correlation rho	26	0.0849408
FXYD3	0.0836011	0.0218617	Spearman's rank correlation rho	541	0.0849484
TGDS	0.0835949	0.0218715	Spearman's rank correlation rho	136	0.0849683
CNBP	0.0835911	0.0218775	Spearman's rank correlation rho	669	0.0849735
CUL1	0.0835769	0.0219001	Spearman's rank correlation rho	171	0.085043
SYNE3	0.0835681	0.0219141	Spearman's rank correlation rho	26	0.0850794
RRP8	0.0835586	0.0219291	Spearman's rank correlation rho	137	0.0851195
RP9	0.0835556	0.0219339	Spearman's rank correlation rho	144	0.0851199
LINC00087	0.0835203	0.0219902	Spearman's rank correlation rho	12	0.0853021
VPS26B	0.0835208	0.0219894	Spearman's rank correlation rho	210	0.0853021
HIST1H2AC	0.0835096	0.0220072	Spearman's rank correlation rho	330	0.08535
SLC2A1-AS1	0.0835009	0.022021	Spearman's rank correlation rho	49	0.0853852
RP11-122G18.5	0.0834972	0.022027	Spearman's rank correlation rho	26	0.0853856
MTMR14	0.083495	0.0220305	Spearman's rank correlation rho	177	0.0853856
INVS	0.0834813	0.0220524	Spearman's rank correlation rho	42	0.0854525
XPO4	0.0834748	0.0220628	Spearman's rank correlation rho	110	0.0854745
CLRN3	0.0834713	0.0220683	Spearman's rank correlation rho	78	0.0854779
LAPTM4A	0.0834567	0.0220916	Spearman's rank correlation rho	712	0.0855499
FBXO7	0.0834405	0.0221175	Spearman's rank correlation rho	354	0.0856321
BCDIN3D	0.0834372	0.0221229	Spearman's rank correlation rho	75	0.0856346
ACTR6	0.0834237	0.0221445	Spearman's rank correlation rho	164	0.0856878
CDKN2AIP	0.0834227	0.0221461	Spearman's rank correlation rho	169	0.0856878
UBE2E3	0.0834164	0.0221562	Spearman's rank correlation rho	478	0.0857089
KIN	0.0834068	0.0221717	Spearman's rank correlation rho	219	0.0857505
ZNF616	0.0834019	0.0221795	Spearman's rank correlation rho	58	0.0857628
CTA-941F9.9	0.0833947	0.022191	Spearman's rank correlation rho	12	0.085789
FHDC1	0.0833747	0.0222232	Spearman's rank correlation rho	50	0.085852
TEX30	0.083373	0.022226	Spearman's rank correlation rho	118	0.085852
AGR3	0.0833796	0.0222153	Spearman's rank correlation rho	287	0.085852
BCAS2	0.0833728	0.0222262	Spearman's rank correlation rho	380	0.085852
NAPEPLD	0.0833507	0.0222617	Spearman's rank correlation rho	177	0.0859712
ASF1B	0.083334	0.0222887	Spearman's rank correlation rho	33	0.0860124
SCO1	0.0833331	0.0222901	Spearman's rank correlation rho	140	0.0860124
TMEM41B	0.0833326	0.0222909	Spearman's rank correlation rho	261	0.0860124
HSPA5	0.0833324	0.0222913	Spearman's rank correlation rho	626	0.0860124
INS	-0.0832999	0.0223437	Spearman's rank correlation rho	626	0.0861963
S100A9	0.0832842	0.0223692	Spearman's rank correlation rho	350	0.0862763
RAB5C	0.0832779	0.0223794	Spearman's rank correlation rho	586	0.0862975
IQCH-AS1	0.0832553	0.0224159	Spearman's rank correlation rho	58	0.0864201
GZF1	0.0832503	0.0224241	Spearman's rank correlation rho	58	0.0864332
CADPS2	0.0832415	0.0224382	Spearman's rank correlation rho	141	0.0864593
CRB3	0.0832402	0.0224403	Spearman's rank correlation rho	214	0.0864593
ESYT2	0.0832318	0.022454	Spearman's rank correlation rho	348	0.0864939
SHKBP1	0.0832279	0.0224604	Spearman's rank correlation rho	289	0.0865001
PHPT1	0.0832148	0.0224816	Spearman's rank correlation rho	636	0.0865635
CS	0.0832116	0.0224869	Spearman's rank correlation rho	201	0.0865654
PRC1	0.0832032	0.0225004	Spearman's rank correlation rho	71	0.086581
FAM3A	0.0832043	0.0224987	Spearman's rank correlation rho	220	0.086581
FKBP1B	0.083197	0.0225105	Spearman's rank correlation rho	128	0.0866017
ATRN	0.0831867	0.0225272	Spearman's rank correlation rho	126	0.0866476
ATG14	0.0831667	0.0225598	Spearman's rank correlation rho	137	0.0866972
PRKACA	0.0831698	0.0225547	Spearman's rank correlation rho	196	0.0866972
ARV1	0.0831726	0.0225502	Spearman's rank correlation rho	244	0.0866972
BRD3	0.0831675	0.0225586	Spearman's rank correlation rho	259	0.0866972
MRPL10	0.0831642	0.0225639	Spearman's rank correlation rho	296	0.0866972
FBXW2	0.0831532	0.0225819	Spearman's rank correlation rho	227	0.0867481
SPEN	0.083146	0.0225936	Spearman's rank correlation rho	246	0.0867746
PUS7	0.0831267	0.0226252	Spearman's rank correlation rho	78	0.0868614
PARN	0.0831263	0.0226257	Spearman's rank correlation rho	194	0.0868614
PLSCR2	0.0831006	0.0226678	Spearman's rank correlation rho	12	0.086895
RP11-18H7.1	0.0831006	0.0226678	Spearman's rank correlation rho	12	0.086895
MTCP1	0.0831006	0.0226678	Spearman's rank correlation rho	12	0.086895
RP11-6I2.3	0.0831006	0.0226678	Spearman's rank correlation rho	12	0.086895
F12	0.0831035	0.022663	Spearman's rank correlation rho	129	0.086895
PAWR	0.0831146	0.0226449	Spearman's rank correlation rho	331	0.086895
PPP3CA	0.0831155	0.0226433	Spearman's rank correlation rho	395	0.086895
ZNF655	0.0830959	0.0226754	Spearman's rank correlation rho	320	0.0869057
AIG1	0.0830916	0.0226826	Spearman's rank correlation rho	357	0.0869076
CANX	0.0830898	0.0226854	Spearman's rank correlation rho	647	0.0869076
CYTIP	-0.0830866	0.0226906	Spearman's rank correlation rho	130	0.0869091
LINC01123	0.0830535	0.022745	Spearman's rank correlation rho	67	0.0870928
BOLA1	0.0830516	0.0227481	Spearman's rank correlation rho	189	0.0870928
B4GALT1	0.0830365	0.0227728	Spearman's rank correlation rho	362	0.0871508
SEC31A	0.0830372	0.0227717	Spearman's rank correlation rho	498	0.0871508
MOSPD3	0.0830281	0.0227867	Spearman's rank correlation rho	221	0.0871603
PCYOX1	0.0830263	0.0227897	Spearman's rank correlation rho	298	0.0871603
FEZ2	0.083031	0.0227818	Spearman's rank correlation rho	356	0.0871603
ZNF638	0.0830085	0.0228189	Spearman's rank correlation rho	367	0.0872356
USP34	0.0830086	0.0228187	Spearman's rank correlation rho	371	0.0872356
ZNF507	0.0830027	0.0228284	Spearman's rank correlation rho	128	0.0872534
NR6A1	0.0829992	0.0228342	Spearman's rank correlation rho	34	0.0872572
LYRM2	0.0829819	0.0228627	Spearman's rank correlation rho	278	0.0873296
CCNI	0.0829826	0.0228615	Spearman's rank correlation rho	697	0.0873296
HIVEP2	0.0829666	0.0228879	Spearman's rank correlation rho	144	0.0874076
DMGDH	0.0829398	0.0229321	Spearman's rank correlation rho	12	0.0874865
MAMDC2-AS1	0.0829398	0.0229321	Spearman's rank correlation rho	12	0.0874865
DLGAP5	0.0829489	0.0229171	Spearman's rank correlation rho	33	0.0874865
LGALS7B	0.0829307	0.0229472	Spearman's rank correlation rho	40	0.0874865
CXorf38	0.0829279	0.0229518	Spearman's rank correlation rho	107	0.0874865
RBBP5	0.082929	0.0229501	Spearman's rank correlation rho	116	0.0874865
CSGALNACT1	0.0829288	0.0229503	Spearman's rank correlation rho	145	0.0874865
DPY19L1	0.0829281	0.0229516	Spearman's rank correlation rho	173	0.0874865
ICAM3	0.0829345	0.022941	Spearman's rank correlation rho	229	0.0874865
MAGOHB	0.0829242	0.022958	Spearman's rank correlation rho	299	0.0874918
RP11-339B21.11	0.0829172	0.0229696	Spearman's rank correlation rho	18	0.0874995
EPS8L2	0.0829189	0.0229668	Spearman's rank correlation rho	269	0.0874995
VPS72	0.0828992	0.0229993	Spearman's rank correlation rho	293	0.0875945
PLCXD1	0.0828746	0.0230401	Spearman's rank correlation rho	59	0.0877315
MDH1	0.0828685	0.0230502	Spearman's rank correlation rho	478	0.0877515
VIMP	0.0828591	0.0230658	Spearman's rank correlation rho	614	0.0877925
SF3A1	0.0828513	0.0230788	Spearman's rank correlation rho	256	0.0878052
PRPF38A	0.0828516	0.0230784	Spearman's rank correlation rho	314	0.0878052
CSTF2	0.0828385	0.0231001	Spearman's rank correlation rho	78	0.0878682
CCND3	0.0828269	0.0231193	Spearman's rank correlation rho	396	0.0879229
MAPKAPK3	0.0828234	0.0231252	Spearman's rank correlation rho	154	0.087927
CYP2J2	0.0828119	0.0231444	Spearman's rank correlation rho	40	0.0879632
KLF11	0.0828133	0.023142	Spearman's rank correlation rho	122	0.0879632
CTD-2540F13.2	0.0828046	0.0231565	Spearman's rank correlation rho	57	0.0879907
TBX6	0.0827957	0.0231713	Spearman's rank correlation rho	50	0.0880288
RNF121	0.0827565	0.0232367	Spearman's rank correlation rho	144	0.0882589
TRPV3	0.0827458	0.0232548	Spearman's rank correlation rho	18	0.088309
NR2C2AP	0.08274	0.0232645	Spearman's rank correlation rho	150	0.0883274
RNF214	0.082724	0.0232912	Spearman's rank correlation rho	98	0.0883743
HKDC1	0.0827239	0.0232913	Spearman's rank correlation rho	119	0.0883743
NBPF1	0.0827269	0.0232862	Spearman's rank correlation rho	166	0.0883743
NIT1	0.0827197	0.0232985	Spearman's rank correlation rho	239	0.0883828
C5orf49	0.0827031	0.0233262	Spearman's rank correlation rho	18	0.0884695
TNFRSF1A	0.0826943	0.0233409	Spearman's rank correlation rho	581	0.0885071
TIMM10B	0.0826903	0.0233477	Spearman's rank correlation rho	214	0.0885144
HSDL2	0.0826792	0.0233664	Spearman's rank correlation rho	138	0.0885668
CYB5RL	0.0826693	0.0233829	Spearman's rank correlation rho	33	0.0885924
POLDIP3	0.0826708	0.0233804	Spearman's rank correlation rho	193	0.0885924
ADPRHL2	0.0826619	0.0233953	Spearman's rank correlation rho	228	0.0886212
LRMP	0.0826558	0.0234057	Spearman's rank correlation rho	69	0.0886254
UBN2	0.0826555	0.0234062	Spearman's rank correlation rho	170	0.0886254
RP1-223E5.4	0.082652	0.023412	Spearman's rank correlation rho	19	0.088629
VTI1B	0.0826361	0.0234389	Spearman's rank correlation rho	419	0.0887123
TMEM99	0.0826263	0.0234554	Spearman's rank correlation rho	209	0.0887564
ZNF691	0.0826218	0.023463	Spearman's rank correlation rho	59	0.0887667
RP11-110G21.1	0.0826088	0.0234849	Spearman's rank correlation rho	33	0.0888311
DMRTA1	0.0825911	0.0235147	Spearman's rank correlation rho	42	0.0888773
MRE11A	0.08259	0.0235166	Spearman's rank correlation rho	97	0.0888773
NNT-AS1	0.0825939	0.02351	Spearman's rank correlation rho	169	0.0888773
FNTA	0.0825935	0.0235107	Spearman's rank correlation rho	378	0.0888773
RECQL5	0.082587	0.0235216	Spearman's rank correlation rho	89	0.0888778
AACS	0.0825835	0.0235274	Spearman's rank correlation rho	111	0.0888815
HNRNPA1L2	0.0825626	0.0235629	Spearman's rank correlation rho	273	0.0889969
HLTF	0.0825453	0.0235922	Spearman's rank correlation rho	127	0.0890521
NUP153	0.082551	0.0235825	Spearman's rank correlation rho	143	0.0890521
PISD	0.0825469	0.0235894	Spearman's rank correlation rho	161	0.0890521
SMS	0.0825416	0.0235984	Spearman's rank correlation rho	443	0.0890562
NR2F2	0.0825389	0.023603	Spearman's rank correlation rho	448	0.0890562
PRR5	0.0824802	0.0237026	Spearman's rank correlation rho	106	0.089395
RAB11B	0.0824809	0.0237015	Spearman's rank correlation rho	477	0.089395
THNSL2	0.0824731	0.0237147	Spearman's rank correlation rho	137	0.089422
USP3	0.0824565	0.023743	Spearman's rank correlation rho	257	0.0895102
RP11-640M9.1	0.082452	0.0237505	Spearman's rank correlation rho	212	0.0895201
SNX11	0.0824338	0.0237817	Spearman's rank correlation rho	97	0.0896191
DHPS	0.0824185	0.0238077	Spearman's rank correlation rho	364	0.0896983
ZNF460	0.0824133	0.0238167	Spearman's rank correlation rho	33	0.0897062
VEGFB	0.0824116	0.0238196	Spearman's rank correlation rho	296	0.0897062
WSB1	0.0824055	0.0238299	Spearman's rank correlation rho	627	0.0897264
KIAA0226	0.0823981	0.0238426	Spearman's rank correlation rho	87	0.0897303
PON2	0.0823963	0.0238457	Spearman's rank correlation rho	441	0.0897303
MPG	0.0824007	0.0238381	Spearman's rank correlation rho	464	0.0897303
PDE4D	0.0823915	0.0238538	Spearman's rank correlation rho	116	0.0897423
GTF3C6	0.0823817	0.0238707	Spearman's rank correlation rho	485	0.0897874
MRPL43	0.0823721	0.0238871	Spearman's rank correlation rho	429	0.0898304
SUCO	0.0823478	0.0239286	Spearman's rank correlation rho	183	0.0899681
RP11-206L10.3	0.0823218	0.0239734	Spearman's rank correlation rho	18	0.0900434
RAB9B	0.0823218	0.0239734	Spearman's rank correlation rho	18	0.0900434
AC091729.9	0.0823247	0.0239683	Spearman's rank correlation rho	59	0.0900434
RAP1A	0.0823313	0.023957	Spearman's rank correlation rho	509	0.0900434
CDC42	0.0823265	0.0239652	Spearman's rank correlation rho	688	0.0900434
RAB31	0.0823068	0.0239991	Spearman's rank correlation rho	333	0.0901214
ALG2	0.0823021	0.0240071	Spearman's rank correlation rho	247	0.090133
NSF	0.0822966	0.0240167	Spearman's rank correlation rho	176	0.0901503
MAP3K7	0.082292	0.0240245	Spearman's rank correlation rho	227	0.0901612
SERTAD3	0.0822818	0.024042	Spearman's rank correlation rho	330	0.0902083
C6orf211	0.082278	0.0240486	Spearman's rank correlation rho	177	0.0902143
COG3	0.0822638	0.0240731	Spearman's rank correlation rho	142	0.0902836
DPM2	0.0822616	0.0240769	Spearman's rank correlation rho	330	0.0902836
FMN1	0.0822522	0.0240931	Spearman's rank correlation rho	96	0.090318
RCOR1	0.0822505	0.024096	Spearman's rank correlation rho	167	0.090318
C21orf33	0.0822381	0.0241174	Spearman's rank correlation rho	293	0.0903795
STT3B	0.0822344	0.0241238	Spearman's rank correlation rho	370	0.0903849
RNF103	0.0822227	0.0241439	Spearman's rank correlation rho	273	0.0904417
ABLIM3	0.0822072	0.0241708	Spearman's rank correlation rho	131	0.0905218
CCDC104	0.0822046	0.0241752	Spearman's rank correlation rho	361	0.0905218
TRIB1	0.08219	0.0242006	Spearman's rank correlation rho	246	0.0905983
FADS1	0.0821816	0.0242152	Spearman's rank correlation rho	141	0.0906154
INPP1	0.0821816	0.0242151	Spearman's rank correlation rho	284	0.0906154
SSBP3	0.0821696	0.024236	Spearman's rank correlation rho	276	0.0906747
BRD9	0.0821648	0.0242443	Spearman's rank correlation rho	246	0.0906872
IQCD	0.0821533	0.0242642	Spearman's rank correlation rho	50	0.0907243
CIAO1	0.0821545	0.0242621	Spearman's rank correlation rho	274	0.0907243
CRELD1	0.0821435	0.0242812	Spearman's rank correlation rho	236	0.0907695
BCAT1	0.082128	0.0243081	Spearman's rank correlation rho	170	0.0908327
FOS	0.0821309	0.0243031	Spearman's rank correlation rho	675	0.0908327
C1orf131	0.0821166	0.0243279	Spearman's rank correlation rho	262	0.0908879
PITHD1	0.0820956	0.0243644	Spearman's rank correlation rho	299	0.0909872
MANBAL	0.0820981	0.0243601	Spearman's rank correlation rho	318	0.0909872
AC090186.1	0.0820829	0.0243867	Spearman's rank correlation rho	50	0.0910515
NBPF9	0.0820655	0.024417	Spearman's rank correlation rho	122	0.0911314
RGL2	0.0820649	0.0244181	Spearman's rank correlation rho	288	0.0911314
CHADL	0.0820546	0.024436	Spearman's rank correlation rho	42	0.0911799
SYT7	0.0820437	0.024455	Spearman's rank correlation rho	50	0.0912318
PDCD6IP	0.0820408	0.0244601	Spearman's rank correlation rho	406	0.0912322
PACSIN3	0.082022	0.0244929	Spearman's rank correlation rho	103	0.0913358
METTL2B	0.0820023	0.0245274	Spearman's rank correlation rho	161	0.0914458
YIPF2	0.0819965	0.0245377	Spearman's rank correlation rho	171	0.0914654
ZNF143	0.0819813	0.0245642	Spearman's rank correlation rho	106	0.0915082
COMMD4	0.0819827	0.0245618	Spearman's rank correlation rho	330	0.0915082
HMG20B	0.0819844	0.0245588	Spearman's rank correlation rho	364	0.0915082
DPH3	0.0819676	0.0245883	Spearman's rank correlation rho	289	0.0915794
TNFAIP2	0.0819636	0.0245952	Spearman's rank correlation rho	271	0.0915863
MCAT	0.0819555	0.0246096	Spearman's rank correlation rho	148	0.0916211
MRPL54	0.0819524	0.024615	Spearman's rank correlation rho	478	0.0916226
GTF2H2	0.0819356	0.0246444	Spearman's rank correlation rho	149	0.0916945
SAFB	0.0819359	0.0246441	Spearman's rank correlation rho	286	0.0916945
TMEM106A	0.0819311	0.0246525	Spearman's rank correlation rho	95	0.0917058
CLK3	0.0819232	0.0246663	Spearman's rank correlation rho	227	0.0917227
UBE2A	0.0819228	0.0246671	Spearman's rank correlation rho	438	0.0917227
CSK	0.0819157	0.0246794	Spearman's rank correlation rho	194	0.0917499
C9orf69	0.0819093	0.0246909	Spearman's rank correlation rho	118	0.0917737
SON	0.0819016	0.0247043	Spearman's rank correlation rho	670	0.091805
RIC3	-0.0818973	0.024712	Spearman's rank correlation rho	55	0.0918148
SYT12	0.0818835	0.0247363	Spearman's rank correlation rho	51	0.0918863
HADH	0.0818341	0.0248235	Spearman's rank correlation rho	232	0.0921915
TOB2	0.0818226	0.0248439	Spearman's rank correlation rho	300	0.0922344
UBE2M	0.0818204	0.0248478	Spearman's rank correlation rho	344	0.0922344
NDUFA10	0.081819	0.0248502	Spearman's rank correlation rho	408	0.0922344
CPSF3L	0.0817969	0.0248895	Spearman's rank correlation rho	323	0.0923612
CCNE1	0.0817857	0.0249093	Spearman's rank correlation rho	40	0.0923973
EAPP	0.0817863	0.0249083	Spearman's rank correlation rho	451	0.0923973
PPP1R37	0.0817676	0.0249416	Spearman's rank correlation rho	195	0.092498
MLK4	0.0817588	0.0249572	Spearman's rank correlation rho	80	0.0925184
CCDC88B	0.0817608	0.0249536	Spearman's rank correlation rho	167	0.0925184
GRAMD4	0.0817381	0.0249939	Spearman's rank correlation rho	97	0.0926356
LRP5	0.0817328	0.0250034	Spearman's rank correlation rho	205	0.0926519
PROM1	0.0817246	0.0250181	Spearman's rank correlation rho	219	0.0926874
GTF2IRD1	0.0816741	0.0251082	Spearman's rank correlation rho	94	0.0930024
HINFP	0.0816552	0.025142	Spearman's rank correlation rho	98	0.0931054
DUSP18	0.08165	0.0251513	Spearman's rank correlation rho	136	0.0931054
WDR46	0.0816526	0.0251465	Spearman's rank correlation rho	251	0.0931054
POLR3A	0.0816413	0.0251668	Spearman's rank correlation rho	80	0.0931439
TP53I13	0.0816059	0.0252304	Spearman's rank correlation rho	320	0.0933601
ZNF223.1	0.0815711	0.0252928	Spearman's rank correlation rho	34	0.093553
CYP7B1	0.0815729	0.0252896	Spearman's rank correlation rho	42	0.093553
SEP15	0.0815629	0.0253077	Spearman's rank correlation rho	637	0.093589
TNFRSF10A	0.0815564	0.0253192	Spearman's rank correlation rho	132	0.0936129
ST3GAL4	0.0815503	0.0253302	Spearman's rank correlation rho	222	0.0936344
UBL7-AS1	0.0815331	0.0253613	Spearman's rank correlation rho	49	0.0937305
MRPS36	0.0815283	0.02537	Spearman's rank correlation rho	492	0.0937434
MRPL32	0.0814948	0.0254304	Spearman's rank correlation rho	446	0.0939476
MED19	0.0814788	0.0254594	Spearman's rank correlation rho	280	0.0940355
SLFN5	0.0814699	0.0254755	Spearman's rank correlation rho	276	0.0940517
EFHC1	0.0814678	0.0254792	Spearman's rank correlation rho	293	0.0940517
MRPS5	0.0814682	0.0254785	Spearman's rank correlation rho	360	0.0940517
TP53RK	0.0814606	0.0254923	Spearman's rank correlation rho	226	0.0940808
SLC39A10	0.0814523	0.0255072	Spearman's rank correlation rho	256	0.0940883
NKAP	0.081451	0.0255096	Spearman's rank correlation rho	285	0.0940883
TFF2	0.0814509	0.0255098	Spearman's rank correlation rho	309	0.0940883
NBPF16	0.0814356	0.0255376	Spearman's rank correlation rho	34	0.0941528
ZNF420	0.081437	0.0255351	Spearman's rank correlation rho	42	0.0941528
ARHGDIA	0.0814269	0.0255533	Spearman's rank correlation rho	622	0.0941915
ADCK4	0.0813907	0.0256191	Spearman's rank correlation rho	144	0.0943831
HYAL2	0.0813898	0.0256208	Spearman's rank correlation rho	396	0.0943831
METTL5	0.0813914	0.0256178	Spearman's rank correlation rho	415	0.0943831
ARF4	0.0813864	0.0256269	Spearman's rank correlation rho	627	0.0943867
XIAP	0.0813715	0.025654	Spearman's rank correlation rho	371	0.0944672
NDRG1	0.0813627	0.02567	Spearman's rank correlation rho	461	0.0945071
SCFD1	0.0813585	0.0256777	Spearman's rank correlation rho	325	0.0945164
PRTFDC1	0.0813521	0.0256894	Spearman's rank correlation rho	95	0.0945402
SLC25A43	0.0813481	0.0256967	Spearman's rank correlation rho	106	0.0945479
LRRC8A	0.0813347	0.0257211	Spearman's rank correlation rho	280	0.0946188
SETD8	0.0813207	0.0257466	Spearman's rank correlation rho	159	0.0946643
SURF2	0.0813194	0.0257491	Spearman's rank correlation rho	205	0.0946643
TCTN3	0.0813206	0.0257468	Spearman's rank correlation rho	223	0.0946643
TRPV4	0.081307	0.0257717	Spearman's rank correlation rho	59	0.0947285
INTS5	0.0812946	0.0257943	Spearman's rank correlation rho	88	0.0947874
MED25	0.0812926	0.0257981	Spearman's rank correlation rho	157	0.0947874
PIK3C3	0.0812817	0.025818	Spearman's rank correlation rho	117	0.0948414
EYA2	0.0812674	0.0258442	Spearman's rank correlation rho	35	0.0948992
LDHB	0.0812695	0.0258403	Spearman's rank correlation rho	556	0.0948992
U2AF2	0.0812337	0.025906	Spearman's rank correlation rho	323	0.095107
CHUK	0.0812277	0.0259171	Spearman's rank correlation rho	77	0.0951286
WDR76	0.0812228	0.0259261	Spearman's rank correlation rho	42	0.0951423
KIAA1429	0.0812193	0.0259325	Spearman's rank correlation rho	164	0.0951468
TMEM57	0.0811996	0.0259687	Spearman's rank correlation rho	216	0.0952603
TIRAP	0.0811806	0.0260038	Spearman's rank correlation rho	34	0.0953698
NCMAP	0.0811435	0.0260722	Spearman's rank correlation rho	98	0.0956014
UVRAG	0.081133	0.0260914	Spearman's rank correlation rho	145	0.0956529
RP11-395G23.3	0.0811224	0.0261111	Spearman's rank correlation rho	115	0.0957058
IREB2	0.0811013	0.0261501	Spearman's rank correlation rho	237	0.0958292
YWHAE	0.0810886	0.0261736	Spearman's rank correlation rho	667	0.0958961
VPS37C	0.0810808	0.0261881	Spearman's rank correlation rho	138	0.09593
AC009403.2	0.081069	0.02621	Spearman's rank correlation rho	88	0.095991
SP5	0.0810443	0.0262559	Spearman's rank correlation rho	12	0.0961205
ZCCHC10	0.0810449	0.0262547	Spearman's rank correlation rho	280	0.0961205
RPAP2	0.0810381	0.0262673	Spearman's rank correlation rho	162	0.0961235
CASP7	0.08104	0.0262637	Spearman's rank correlation rho	190	0.0961235
MIR4519	0.0810219	0.0262975	Spearman's rank correlation rho	69	0.0962149
TMEM68	0.0809951	0.0263474	Spearman's rank correlation rho	189	0.096378
VRK1	0.0809771	0.0263809	Spearman's rank correlation rho	108	0.0964811
WDR45	0.0809604	0.0264122	Spearman's rank correlation rho	362	0.096576
CCL5	0.0809203	0.0264871	Spearman's rank correlation rho	274	0.0968307
SH2B2	0.0809038	0.0265179	Spearman's rank correlation rho	77	0.0968677
ZNF219	0.08091	0.0265064	Spearman's rank correlation rho	87	0.0968677
CENPM	0.0809035	0.0265185	Spearman's rank correlation rho	91	0.0968677
CYB561D2	0.0809079	0.0265102	Spearman's rank correlation rho	201	0.0968677
ARL6	0.0808903	0.0265432	Spearman's rank correlation rho	26	0.0969386
KAT2A	0.0808818	0.0265592	Spearman's rank correlation rho	195	0.0969774
FOPNL	0.0808531	0.0266132	Spearman's rank correlation rho	231	0.0971551
XBP1	0.0808422	0.0266336	Spearman's rank correlation rho	514	0.0972101
ZBTB33	0.0808316	0.0266536	Spearman's rank correlation rho	95	0.0972637
FAM219B	0.0808238	0.0266681	Spearman's rank correlation rho	223	0.0972973
DUOX1	0.0807661	0.0267771	Spearman's rank correlation rho	86	0.0976341
PRR3	0.0807691	0.0267715	Spearman's rank correlation rho	98	0.0976341
COBL	0.0807706	0.0267685	Spearman's rank correlation rho	116	0.0976341
AP2A2	0.0807635	0.0267819	Spearman's rank correlation rho	240	0.0976341
HOXA11-AS	0.0807444	0.0268181	Spearman's rank correlation rho	13	0.0977467
EXOC4	0.0807333	0.026839	Spearman's rank correlation rho	222	0.0978032
RDH13	0.0807275	0.02685	Spearman's rank correlation rho	177	0.0978237
ZNF324B	0.0807075	0.0268879	Spearman's rank correlation rho	26	0.0979173
ZDHHC5	0.0807039	0.0268949	Spearman's rank correlation rho	232	0.0979173
STX4	0.0806998	0.0269025	Spearman's rank correlation rho	371	0.0979173
CPNE1	0.0807109	0.0268814	Spearman's rank correlation rho	419	0.0979173
PSMA5	0.080702	0.0268984	Spearman's rank correlation rho	476	0.0979173
STK3	0.0806836	0.0269333	Spearman's rank correlation rho	263	0.0980096
FAM83F	0.0806718	0.0269557	Spearman's rank correlation rho	43	0.0980541
CUTA	0.0806715	0.0269563	Spearman's rank correlation rho	655	0.0980541
ERI3	0.0806681	0.0269628	Spearman's rank correlation rho	287	0.0980581
AP2S1	0.0806486	0.0269998	Spearman's rank correlation rho	629	0.0981734
PPP1R36	0.080629	0.0270371	Spearman's rank correlation rho	26	0.0982245
MAK16	0.0806314	0.0270326	Spearman's rank correlation rho	110	0.0982245
RNF19B	0.0806294	0.0270364	Spearman's rank correlation rho	161	0.0982245
TAF6	0.0806379	0.0270202	Spearman's rank correlation rho	227	0.0982245
SVIP	0.0806271	0.0270408	Spearman's rank correlation rho	496	0.0982245
PTPN11	0.0806106	0.0270723	Spearman's rank correlation rho	259	0.0983192
IKZF5	0.0806032	0.0270863	Spearman's rank correlation rho	99	0.0983313
LMNB2	0.0806032	0.0270864	Spearman's rank correlation rho	136	0.0983313
NDUFB11	0.0805981	0.0270961	Spearman's rank correlation rho	651	0.0983469
KIAA1841	0.0805936	0.0271047	Spearman's rank correlation rho	93	0.0983481
SYTL1	0.0805923	0.0271073	Spearman's rank correlation rho	163	0.0983481
RPL39L	0.0805739	0.0271423	Spearman's rank correlation rho	168	0.0984556
TUSC1	0.0805539	0.0271806	Spearman's rank correlation rho	139	0.0984801
CGRRF1	0.0805578	0.0271731	Spearman's rank correlation rho	148	0.0984801
TMEM129	0.0805561	0.0271764	Spearman's rank correlation rho	183	0.0984801
ERAL1	0.0805615	0.027166	Spearman's rank correlation rho	205	0.0984801
SNAPC3	0.0805506	0.0271869	Spearman's rank correlation rho	220	0.0984801
SPNS1	0.0805515	0.0271851	Spearman's rank correlation rho	248	0.0984801
IFRD1	0.0805675	0.0271546	Spearman's rank correlation rho	259	0.0984801
GRTP1	0.0805321	0.0272223	Spearman's rank correlation rho	99	0.0985499
DVL1	0.0805338	0.027219	Spearman's rank correlation rho	180	0.0985499
VAMP2	0.0805332	0.0272203	Spearman's rank correlation rho	592	0.0985499
PMS2	0.0805028	0.0272786	Spearman's rank correlation rho	78	0.0987295
CKAP5	0.0805006	0.0272828	Spearman's rank correlation rho	190	0.0987295
GPRASP1	0.0804972	0.0272893	Spearman's rank correlation rho	50	0.0987333
MGMT	0.0804874	0.0273081	Spearman's rank correlation rho	433	0.0987817
C12orf57	0.0804821	0.0273183	Spearman's rank correlation rho	667	0.0987991
CDK2AP1	0.080476	0.0273301	Spearman's rank correlation rho	370	0.098822
RNF38	0.0804552	0.02737	Spearman's rank correlation rho	126	0.0989468
FANCI	0.0804403	0.0273987	Spearman's rank correlation rho	52	0.0989916
MSANTD4	0.0804427	0.0273941	Spearman's rank correlation rho	78	0.0989916
LPCAT1	0.0804403	0.0273986	Spearman's rank correlation rho	171	0.0989916
GPR56	0.0804371	0.027405	Spearman's rank correlation rho	317	0.0989947
LINC00524	0.0804284	0.0274217	Spearman's rank correlation rho	19	0.0990354
PPP4R1	0.08042	0.0274379	Spearman's rank correlation rho	249	0.0990742
PCDH7	0.0804059	0.0274651	Spearman's rank correlation rho	250	0.0991334
PARL	0.0804071	0.0274628	Spearman's rank correlation rho	315	0.0991334
DUSP16	0.0803655	0.0275432	Spearman's rank correlation rho	42	0.0993887
FBXO31	0.0803637	0.0275468	Spearman's rank correlation rho	117	0.0993887
LEPREL4	0.0803418	0.0275891	Spearman's rank correlation rho	228	0.0994822
TMEM41A	0.0803437	0.0275854	Spearman's rank correlation rho	230	0.0994822
CLPP	0.0803443	0.0275842	Spearman's rank correlation rho	372	0.0994822
TXNRD2	0.0803073	0.0276562	Spearman's rank correlation rho	116	0.0996453
ERCC5	0.0803127	0.0276456	Spearman's rank correlation rho	167	0.0996453
CNOT4	0.0803111	0.0276487	Spearman's rank correlation rho	273	0.0996453
TIMM17A	0.0803092	0.0276524	Spearman's rank correlation rho	403	0.0996453
TM4SF1-AS1	0.0803016	0.0276671	Spearman's rank correlation rho	51	0.0996651
SERPINF2	0.0802851	0.0276993	Spearman's rank correlation rho	50	0.0997514
RARB	-0.0802837	0.027702	Spearman's rank correlation rho	53	0.0997514
CDT1	0.0802786	0.0277119	Spearman's rank correlation rho	35	0.0997673
GLOD5	0.0802642	0.0277399	Spearman's rank correlation rho	19	0.0998285
RP11-15A1.3	0.0802642	0.0277399	Spearman's rank correlation rho	19	0.0998285
CCNH	0.0802434	0.0277805	Spearman's rank correlation rho	276	0.0999549
EMC1	0.0802052	0.0278551	Spearman's rank correlation rho	148	0.100203
ABCA1	0.0801809	0.0279026	Spearman's rank correlation rho	157	0.100355
HMGCS1	0.0801766	0.027911	Spearman's rank correlation rho	221	0.100365
FSCN1	0.0801694	0.0279252	Spearman's rank correlation rho	261	0.100376
THYN1	0.080172	0.02792	Spearman's rank correlation rho	317	0.100376
SLC5A6	0.0801626	0.0279384	Spearman's rank correlation rho	88	0.100384
CBLC	0.0801653	0.0279331	Spearman's rank correlation rho	139	0.100384
TYRO3	0.0801581	0.0279472	Spearman's rank correlation rho	42	0.100396
POMGNT1	0.0801551	0.0279532	Spearman's rank correlation rho	209	0.100398
TPD52L1	0.0801326	0.0279972	Spearman's rank correlation rho	217	0.100536
IVNS1ABP	0.0801218	0.0280184	Spearman's rank correlation rho	356	0.100593
RP1-234P15.4	0.0801102	0.0280413	Spearman's rank correlation rho	12	0.100595
RP5-1159O4.2	0.0801102	0.0280413	Spearman's rank correlation rho	12	0.100595
JMJD7-PLA2G4B	0.0801102	0.0280413	Spearman's rank correlation rho	12	0.100595
NPIPA2	0.0801102	0.0280413	Spearman's rank correlation rho	12	0.100595
WNT4	0.0800937	0.0280737	Spearman's rank correlation rho	19	0.100664
HS1BP3	0.0800921	0.0280769	Spearman's rank correlation rho	122	0.100664
CBR1	0.0800948	0.0280715	Spearman's rank correlation rho	334	0.100664
GEMIN6	0.0800838	0.0280933	Spearman's rank correlation rho	188	0.100703
MANEAL	0.0800801	0.0281004	Spearman's rank correlation rho	61	0.100708
POGLUT1	0.0800763	0.0281081	Spearman's rank correlation rho	117	0.100716
CCDC112	0.0800706	0.0281192	Spearman's rank correlation rho	171	0.100736
HOXA-AS2	0.0800388	0.0281819	Spearman's rank correlation rho	90	0.100941
SOD1	0.0800287	0.0282019	Spearman's rank correlation rho	697	0.100993
INTS6-AS1	0.0800207	0.0282177	Spearman's rank correlation rho	34	0.100994
CDK5RAP1	0.0800201	0.0282189	Spearman's rank correlation rho	123	0.100994
RTKN	0.0800238	0.0282116	Spearman's rank correlation rho	171	0.100994
PPARA	0.0800123	0.0282342	Spearman's rank correlation rho	104	0.101029
AHCYL1	0.0799963	0.028266	Spearman's rank correlation rho	375	0.101103
DUT	0.0799987	0.0282613	Spearman's rank correlation rho	594	0.101103
NAPG	0.0799868	0.0282849	Spearman's rank correlation rho	247	0.101151
NKD2	0.0799601	0.0283376	Spearman's rank correlation rho	93	0.1013
FRMD6	0.0799612	0.0283354	Spearman's rank correlation rho	172	0.1013
SORCS2	0.0799535	0.0283508	Spearman's rank correlation rho	12	0.101307
KDM5C	0.0799549	0.028348	Spearman's rank correlation rho	207	0.101307
ELP5	0.0799481	0.0283615	Spearman's rank correlation rho	197	0.101325
HNRNPUL1	0.0799298	0.0283978	Spearman's rank correlation rho	386	0.101418
EMC3	0.0799294	0.0283986	Spearman's rank correlation rho	417	0.101418
ZNF280B	0.0799234	0.0284106	Spearman's rank correlation rho	19	0.101438
SSBP2	0.079921	0.0284153	Spearman's rank correlation rho	189	0.101438
SPG7	0.0799126	0.0284321	Spearman's rank correlation rho	281	0.101478
SP3	0.0799008	0.0284556	Spearman's rank correlation rho	283	0.10153
BUB3	0.0798996	0.0284579	Spearman's rank correlation rho	406	0.10153
MAF1	0.0798799	0.0284971	Spearman's rank correlation rho	443	0.10163
OAZ2	0.0798809	0.0284953	Spearman's rank correlation rho	463	0.10163
GPR115	0.0798565	0.0285439	Spearman's rank correlation rho	28	0.101718
RMDN1	0.0798649	0.0285272	Spearman's rank correlation rho	205	0.101718
RPAIN	0.0798581	0.0285408	Spearman's rank correlation rho	358	0.101718
MPLKIP	0.0798574	0.0285421	Spearman's rank correlation rho	471	0.101718
ZNF584	0.0798126	0.0286315	Spearman's rank correlation rho	81	0.10201
BLOC1S4	0.0798052	0.0286464	Spearman's rank correlation rho	319	0.102043
C17orf53	0.0797969	0.028663	Spearman's rank correlation rho	12	0.102078
CNNM2	0.0797848	0.0286873	Spearman's rank correlation rho	42	0.102078
AATK	0.0797848	0.0286873	Spearman's rank correlation rho	70	0.102078
SYT17	0.0797835	0.0286898	Spearman's rank correlation rho	97	0.102078
DDX55	0.0797906	0.0286756	Spearman's rank correlation rho	110	0.102078
BROX	0.0797841	0.0286886	Spearman's rank correlation rho	340	0.102078
C17orf75	0.0797585	0.0287401	Spearman's rank correlation rho	112	0.102178
HOMER3	0.0797605	0.0287361	Spearman's rank correlation rho	167	0.102178
SYNRG	0.0797528	0.0287516	Spearman's rank correlation rho	203	0.102178
TEN1	0.0797539	0.0287494	Spearman's rank correlation rho	251	0.102178
SEMA3C	0.0797602	0.0287367	Spearman's rank correlation rho	259	0.102178
RPL10	0.079756	0.0287451	Spearman's rank correlation rho	752	0.102178
ST5	0.0797412	0.0287748	Spearman's rank correlation rho	281	0.102241
NCAPG	0.0797305	0.0287964	Spearman's rank correlation rho	19	0.102258
THAP2	0.0797327	0.0287919	Spearman's rank correlation rho	98	0.102258
TMEM69	0.0797337	0.0287899	Spearman's rank correlation rho	248	0.102258
FER	0.0797127	0.0288322	Spearman's rank correlation rho	107	0.102345
SELK	0.0797149	0.0288277	Spearman's rank correlation rho	646	0.102345
NIPAL2	0.0796916	0.0288747	Spearman's rank correlation rho	101	0.102456
VEGFA	0.0796937	0.0288704	Spearman's rank correlation rho	347	0.102456
HIBCH	0.0796657	0.028927	Spearman's rank correlation rho	270	0.102621
C21orf91	0.0796568	0.0289449	Spearman's rank correlation rho	78	0.102645
ITCH	0.0796581	0.0289423	Spearman's rank correlation rho	157	0.102645
MFSD2B	0.0796407	0.0289774	Spearman's rank correlation rho	35	0.10272
MTMR12	0.0796417	0.0289754	Spearman's rank correlation rho	139	0.10272
NDUFAF1	0.0796273	0.0290045	Spearman's rank correlation rho	149	0.102796
SKIV2L	0.0796238	0.0290116	Spearman's rank correlation rho	150	0.102801
P4HA1	0.0796142	0.0290311	Spearman's rank correlation rho	328	0.10285
ALG11	0.0795861	0.0290881	Spearman's rank correlation rho	26	0.102996
DBNDD1	0.0795856	0.029089	Spearman's rank correlation rho	50	0.102996
LINC00665	0.0795872	0.0290858	Spearman's rank correlation rho	98	0.102996
GMNN	0.0795812	0.029098	Spearman's rank correlation rho	199	0.103007
GPR35	0.0795716	0.0291174	Spearman's rank correlation rho	111	0.103036
CASP10	0.0795724	0.0291159	Spearman's rank correlation rho	177	0.103036
FBXO17	0.0795613	0.0291384	Spearman's rank correlation rho	98	0.103073
PDCD2L	0.079559	0.029143	Spearman's rank correlation rho	122	0.103073
EP300	0.0795581	0.0291449	Spearman's rank correlation rho	213	0.103073
SETDB2	0.0795451	0.0291714	Spearman's rank correlation rho	59	0.103147
ZNF195	0.0795353	0.0291913	Spearman's rank correlation rho	134	0.103177
SPCS1	0.0795372	0.0291874	Spearman's rank correlation rho	666	0.103177
MTERFD3	0.0795043	0.0292545	Spearman's rank correlation rho	98	0.10338
TADA2A	0.079497	0.0292694	Spearman's rank correlation rho	61	0.103382
XPC	0.0794958	0.0292718	Spearman's rank correlation rho	207	0.103382
POLR1D	0.0794963	0.0292708	Spearman's rank correlation rho	520	0.103382
BAG4	0.0794801	0.0293039	Spearman's rank correlation rho	156	0.103475
KBTBD6	0.0794717	0.029321	Spearman's rank correlation rho	61	0.103515
KAT8	0.07946	0.0293449	Spearman's rank correlation rho	223	0.10358
ZNF627	0.0794547	0.0293557	Spearman's rank correlation rho	77	0.103597
RRP36	0.0794504	0.0293645	Spearman's rank correlation rho	174	0.103609
ZKSCAN8	0.0794385	0.0293888	Spearman's rank correlation rho	78	0.103634
CTA-292E10.6	0.0794392	0.0293874	Spearman's rank correlation rho	83	0.103634
NR1H2	0.079444	0.0293775	Spearman's rank correlation rho	355	0.103634
TXNDC5	0.0794306	0.0294049	Spearman's rank correlation rho	98	0.103671
TMCO3	0.0793899	0.0294885	Spearman's rank correlation rho	263	0.103946
PEX16	0.0793783	0.0295123	Spearman's rank correlation rho	257	0.104009
MRPS33	0.0793596	0.0295506	Spearman's rank correlation rho	375	0.104124
PPP3R1	0.0793459	0.0295789	Spearman's rank correlation rho	171	0.104204
AC016831.7	0.0793384	0.0295944	Spearman's rank correlation rho	43	0.104238
TRMT13	0.0793288	0.0296141	Spearman's rank correlation rho	192	0.104287
EBP	0.0793188	0.0296348	Spearman's rank correlation rho	274	0.10432
NUDT4	0.0793197	0.029633	Spearman's rank correlation rho	397	0.10432
GTSE1	0.0793078	0.0296574	Spearman's rank correlation rho	36	0.104379
CYB5R1	0.0793006	0.0296723	Spearman's rank correlation rho	258	0.104412
SEPHS1	0.0792933	0.0296874	Spearman's rank correlation rho	165	0.104445
IL17RE	0.0792898	0.0296946	Spearman's rank correlation rho	149	0.10445
CHAMP1	0.0792849	0.0297046	Spearman's rank correlation rho	122	0.104465
GPR89A	0.0792746	0.0297259	Spearman's rank correlation rho	113	0.104502
CENPT	0.0792714	0.0297325	Spearman's rank correlation rho	213	0.104502
PIM3	0.0792734	0.0297284	Spearman's rank correlation rho	423	0.104502
ADAMTS1	-0.0792585	0.0297594	Spearman's rank correlation rho	252	0.104577
RBM34	0.0792515	0.0297738	Spearman's rank correlation rho	81	0.104607
SERPINB5	0.0792453	0.0297866	Spearman's rank correlation rho	131	0.104612
ARID4B	0.0792452	0.0297867	Spearman's rank correlation rho	477	0.104612
RP11-357H14.17	0.0792317	0.0298147	Spearman's rank correlation rho	112	0.10467
SNX12	0.0792345	0.029809	Spearman's rank correlation rho	208	0.10467
NSUN5	0.0792266	0.0298253	Spearman's rank correlation rho	205	0.104687
FUT11	0.0792206	0.0298378	Spearman's rank correlation rho	163	0.104711
PRKAR2A	0.0792142	0.0298509	Spearman's rank correlation rho	290	0.104737
XK	0.0792093	0.0298612	Spearman's rank correlation rho	27	0.104743
BLOC1S5	0.0791999	0.0298807	Spearman's rank correlation rho	101	0.104743
NUP205	0.0791998	0.0298809	Spearman's rank correlation rho	106	0.104743
SRC	0.0792075	0.0298649	Spearman's rank correlation rho	200	0.104743
C1GALT1C1	0.0791996	0.0298814	Spearman's rank correlation rho	243	0.104743
ZRANB2	0.0791859	0.0299098	Spearman's rank correlation rho	465	0.104823
MLPH	0.0791796	0.0299229	Spearman's rank correlation rho	275	0.104848
C10orf76	0.0791756	0.0299313	Spearman's rank correlation rho	92	0.104857
MEA1	0.0791662	0.0299508	Spearman's rank correlation rho	447	0.104905
PUS7L	0.0791598	0.0299642	Spearman's rank correlation rho	172	0.104912
SEPW1	0.0791616	0.0299603	Spearman's rank correlation rho	688	0.104912
TMEM140	0.0791409	0.0300035	Spearman's rank correlation rho	128	0.10503
P2RX4	0.0791308	0.0300244	Spearman's rank correlation rho	202	0.105083
GGPS1	0.0791161	0.0300551	Spearman's rank correlation rho	343	0.10517
CTB-113I20.2	0.0790999	0.0300889	Spearman's rank correlation rho	43	0.105248
AP1B1	0.0791017	0.0300853	Spearman's rank correlation rho	209	0.105248
UBXN6	0.0790909	0.0301077	Spearman's rank correlation rho	312	0.105293
ORC5	0.079087	0.030116	Spearman's rank correlation rho	78	0.105302
DUSP12	0.0790818	0.0301268	Spearman's rank correlation rho	160	0.105319
PALB2	0.0790754	0.0301401	Spearman's rank correlation rho	60	0.105326
COQ5	0.0790769	0.030137	Spearman's rank correlation rho	181	0.105326
LRRC28	0.0790692	0.0301531	Spearman's rank correlation rho	133	0.105351
CLPTM1	0.0790634	0.0301653	Spearman's rank correlation rho	341	0.105353
TES	0.0790658	0.0301603	Spearman's rank correlation rho	391	0.105353
GTF2F1	0.0790429	0.0302082	Spearman's rank correlation rho	293	0.105483
ARNT	0.0790329	0.0302293	Spearman's rank correlation rho	145	0.105536
GIGYF2	0.0790237	0.0302484	Spearman's rank correlation rho	259	0.105583
CXADR	0.0790183	0.0302597	Spearman's rank correlation rho	254	0.105602
PGAM1	0.0789907	0.0303178	Spearman's rank correlation rho	566	0.105784
C14orf79	0.0789713	0.0303585	Spearman's rank correlation rho	42	0.105906
SEMA3A	0.0789602	0.030382	Spearman's rank correlation rho	63	0.105968
RALGAPA2	0.0789543	0.0303943	Spearman's rank correlation rho	218	0.10599
ZDHHC2	0.0789342	0.0304368	Spearman's rank correlation rho	124	0.106118
MTRR	0.078923	0.0304604	Spearman's rank correlation rho	111	0.10618
FBXO36	0.078906	0.0304962	Spearman's rank correlation rho	51	0.106285
NARS	0.0789026	0.0305034	Spearman's rank correlation rho	415	0.106289
SLC7A11	0.0788889	0.0305324	Spearman's rank correlation rho	114	0.10637
ANKRD44	0.0788529	0.0306087	Spearman's rank correlation rho	69	0.106616
PVR	0.0788321	0.0306529	Spearman's rank correlation rho	131	0.106749
SOS1	0.0788277	0.030662	Spearman's rank correlation rho	183	0.106761
KIAA1244	0.0788096	0.0307007	Spearman's rank correlation rho	131	0.106875
TRIM11	0.0787846	0.0307538	Spearman's rank correlation rho	158	0.107039
FAHD1	0.0787808	0.0307619	Spearman's rank correlation rho	201	0.107047
AK9	0.078759	0.0308083	Spearman's rank correlation rho	86	0.107188
CRY1	0.078752	0.0308232	Spearman's rank correlation rho	118	0.107193
TMPO	0.0787517	0.0308238	Spearman's rank correlation rho	255	0.107193
TMEM106C	0.07875	0.0308274	Spearman's rank correlation rho	270	0.107193
MRPL16	0.078739	0.0308509	Spearman's rank correlation rho	311	0.107241
FIS1	0.0787381	0.0308529	Spearman's rank correlation rho	632	0.107241
SLC30A6	0.0787342	0.0308612	Spearman's rank correlation rho	119	0.107249
TMEM261	0.0787142	0.0309038	Spearman's rank correlation rho	424	0.107377
VBP1	0.0787111	0.0309106	Spearman's rank correlation rho	346	0.10738
SLC4A7	0.0786885	0.0309589	Spearman's rank correlation rho	160	0.107527
LZTS3	0.0786732	0.0309917	Spearman's rank correlation rho	81	0.10762
LMBRD2	0.0786612	0.0310173	Spearman's rank correlation rho	112	0.107689
CENPW	0.0786557	0.0310292	Spearman's rank correlation rho	139	0.107691
AKR1C3	0.0786526	0.0310358	Spearman's rank correlation rho	299	0.107691
POP7	0.0786524	0.0310362	Spearman's rank correlation rho	351	0.107691
DRAP1	0.07865	0.0310414	Spearman's rank correlation rho	586	0.107691
POLR3E	0.0786468	0.0310481	Spearman's rank correlation rho	167	0.107693
CTNNB1	0.0786218	0.0311019	Spearman's rank correlation rho	577	0.107859
XXbac-B135H6.15	0.0786113	0.0311245	Spearman's rank correlation rho	44	0.107917
AP4M1	0.0786002	0.0311483	Spearman's rank correlation rho	172	0.107971
VPS4A	0.0785958	0.0311577	Spearman's rank correlation rho	270	0.107971
CAV1	0.0785974	0.0311544	Spearman's rank correlation rho	498	0.107971
COMMD1	0.0785816	0.0311883	Spearman's rank correlation rho	344	0.108056
STAT5A	0.0785692	0.031215	Spearman's rank correlation rho	100	0.108072
NDE1	0.0785727	0.0312076	Spearman's rank correlation rho	100	0.108072
AC113189.5	0.078569	0.0312156	Spearman's rank correlation rho	101	0.108072
DDHD2	0.0785685	0.0312166	Spearman's rank correlation rho	153	0.108072
RNF114	0.0785631	0.0312283	Spearman's rank correlation rho	361	0.108092
DPH7	0.0785423	0.0312731	Spearman's rank correlation rho	133	0.108181
LYRM7	0.0785405	0.0312771	Spearman's rank correlation rho	180	0.108181
XRCC4	0.0785401	0.0312779	Spearman's rank correlation rho	191	0.108181
CTSZ	0.0785436	0.0312703	Spearman's rank correlation rho	447	0.108181
CRTAP	0.0785334	0.0312924	Spearman's rank correlation rho	414	0.108211
RP11-418J17.1	0.0785305	0.0312987	Spearman's rank correlation rho	20	0.108212
USP7	0.0784842	0.0313987	Spearman's rank correlation rho	225	0.108538
KBTBD12	0.0784793	0.0314093	Spearman's rank correlation rho	26	0.108553
GALNT18	-0.0784629	0.0314449	Spearman's rank correlation rho	93	0.108651
GTPBP2	0.0784608	0.0314495	Spearman's rank correlation rho	108	0.108651
GAREML	0.0784353	0.0315048	Spearman's rank correlation rho	20	0.108719
ATAD3A	0.0784358	0.0315038	Spearman's rank correlation rho	132	0.108719
RFX5	0.0784434	0.0314872	Spearman's rank correlation rho	136	0.108719
WDR59	0.0784391	0.0314965	Spearman's rank correlation rho	148	0.108719
SENP5	0.0784444	0.0314851	Spearman's rank correlation rho	210	0.108719
MSL1	0.0784411	0.0314923	Spearman's rank correlation rho	293	0.108719
NTHL1	0.0784226	0.0315325	Spearman's rank correlation rho	271	0.108794
ACSS2	0.0784192	0.0315399	Spearman's rank correlation rho	155	0.108798
RHOB	0.0784159	0.0315471	Spearman's rank correlation rho	526	0.108803
AC023490.1	0.0783817	0.0316215	Spearman's rank correlation rho	95	0.109035
TMEM138	0.0783767	0.0316323	Spearman's rank correlation rho	210	0.109035
ATF3	0.078378	0.0316296	Spearman's rank correlation rho	260	0.109035
NOP16	0.0783421	0.0317079	Spearman's rank correlation rho	244	0.109275
C3orf38	0.0783222	0.0317515	Spearman's rank correlation rho	156	0.109404
WDR61	0.0783195	0.0317573	Spearman's rank correlation rho	376	0.109404
MCMBP	0.0783003	0.0317994	Spearman's rank correlation rho	262	0.109528
NRIP3	0.078289	0.0318241	Spearman's rank correlation rho	19	0.109592
TIMMDC1	0.0782686	0.0318689	Spearman's rank correlation rho	380	0.109726
ENTPD6	0.0782365	0.0319393	Spearman's rank correlation rho	207	0.109948
OLFM4	0.0782031	0.0320128	Spearman's rank correlation rho	291	0.11018
LY6G5B	0.0781797	0.0320643	Spearman's rank correlation rho	7	0.110232
AGPAT6	0.0781846	0.0320536	Spearman's rank correlation rho	235	0.110232
ABHD17A	0.0781803	0.0320631	Spearman's rank correlation rho	239	0.110232
GSTT1	0.0781892	0.0320434	Spearman's rank correlation rho	309	0.110232
LAMC1	0.0781886	0.0320447	Spearman's rank correlation rho	389	0.110232
IFITM3	0.0781846	0.0320535	Spearman's rank correlation rho	747	0.110232
HNRNPL	0.0781758	0.032073	Spearman's rank correlation rho	320	0.110241
APOPT1	0.0781641	0.0320987	Spearman's rank correlation rho	354	0.110309
RBM5	0.0781355	0.032162	Spearman's rank correlation rho	308	0.110505
SRSF3	0.078117	0.0322029	Spearman's rank correlation rho	658	0.110625
KCTD9	0.0781124	0.0322131	Spearman's rank correlation rho	191	0.110639
FCHSD1	0.07806	0.0323294	Spearman's rank correlation rho	79	0.111008
RP11-65J3.1	0.0780585	0.0323325	Spearman's rank correlation rho	89	0.111008
LYRM4	0.0780545	0.0323416	Spearman's rank correlation rho	270	0.111018
TRPT1	0.0780513	0.0323487	Spearman's rank correlation rho	250	0.111021
NUP62	0.0780481	0.0323558	Spearman's rank correlation rho	246	0.111025
PELO	0.0780069	0.0324474	Spearman's rank correlation rho	242	0.111318
RP11-366F6.2	0.0779959	0.032472	Spearman's rank correlation rho	19	0.111326
RP1-193H18.2	0.0779967	0.0324703	Spearman's rank correlation rho	19	0.111326
INTS4	0.0779928	0.0324789	Spearman's rank correlation rho	99	0.111326
AIF1L	0.0780015	0.0324594	Spearman's rank correlation rho	101	0.111326
CUEDC1	0.0779909	0.0324831	Spearman's rank correlation rho	127	0.111326
SDR39U1	0.0779894	0.0324863	Spearman's rank correlation rho	266	0.111326
ATP13A3	0.0779735	0.032522	Spearman's rank correlation rho	278	0.111427
RP11-313P13.5	0.0779656	0.0325396	Spearman's rank correlation rho	7	0.111467
SGK3	0.0779521	0.0325696	Spearman's rank correlation rho	70	0.111548
STAT1	0.0779483	0.0325783	Spearman's rank correlation rho	395	0.111557
AUH	0.0779438	0.0325883	Spearman's rank correlation rho	167	0.11157
INSIG1	0.0779123	0.0326588	Spearman's rank correlation rho	243	0.111767
PHC2	0.0779099	0.0326641	Spearman's rank correlation rho	304	0.111767
HLA-DMA	0.0779119	0.0326597	Spearman's rank correlation rho	407	0.111767
TPMT	0.077896	0.0326954	Spearman's rank correlation rho	237	0.111853
RP11-351D16.3	0.0778764	0.0327393	Spearman's rank correlation rho	19	0.111935
NRTN	0.0778764	0.0327393	Spearman's rank correlation rho	19	0.111935
SNRNP25	0.0778743	0.0327441	Spearman's rank correlation rho	215	0.111935
ZFAND5	0.0778822	0.0327263	Spearman's rank correlation rho	549	0.111935
CRAT	0.0778577	0.0327814	Spearman's rank correlation rho	121	0.112042
CRYBG3	0.0778516	0.032795	Spearman's rank correlation rho	61	0.112067
EXPH5	0.0778466	0.0328062	Spearman's rank correlation rho	84	0.112085
PRKAA1	0.0778402	0.0328207	Spearman's rank correlation rho	369	0.112113
FMNL3	-0.0778189	0.0328686	Spearman's rank correlation rho	50	0.112171
STOX2	0.0778205	0.032865	Spearman's rank correlation rho	52	0.112171
MMEL1	0.0778208	0.0328643	Spearman's rank correlation rho	155	0.112171
ZNF217	0.0778241	0.032857	Spearman's rank correlation rho	197	0.112171
MALSU1	0.0778251	0.0328547	Spearman's rank correlation rho	341	0.112171
PRELID1	0.0778163	0.0328746	Spearman's rank correlation rho	614	0.112171
KIAA1731	0.0778117	0.0328849	Spearman's rank correlation rho	79	0.112185
BLOC1S1	0.0778081	0.032893	Spearman's rank correlation rho	620	0.112192
C6orf1	0.0777728	0.0329725	Spearman's rank correlation rho	304	0.112442
PITX1	0.0777614	0.0329984	Spearman's rank correlation rho	130	0.112488
HSCB	0.0777617	0.0329978	Spearman's rank correlation rho	164	0.112488
GMEB1	0.0777493	0.0330257	Spearman's rank correlation rho	111	0.11256
C12orf10	0.0777464	0.0330324	Spearman's rank correlation rho	337	0.112562
RELT	0.0777387	0.0330498	Spearman's rank correlation rho	52	0.112582
PEA15	0.0777383	0.0330507	Spearman's rank correlation rho	390	0.112582
MYO1E	0.0777334	0.0330617	Spearman's rank correlation rho	286	0.112599
RUNX2	0.0776981	0.0331417	Spearman's rank correlation rho	138	0.112829
PDS5A	0.0776991	0.0331394	Spearman's rank correlation rho	270	0.112829
PSMD13	0.0776683	0.0332094	Spearman's rank correlation rho	451	0.113039
OGT	0.0776568	0.0332355	Spearman's rank correlation rho	318	0.113106
MAP3K4	0.0776502	0.0332505	Spearman's rank correlation rho	102	0.113136
APP	0.0776446	0.0332633	Spearman's rank correlation rho	663	0.113159
BOLA2	0.0776321	0.0332918	Spearman's rank correlation rho	7	0.113171
CTC-273B12.6	0.0776321	0.0332918	Spearman's rank correlation rho	7	0.113171
ZNF721	0.0776327	0.0332903	Spearman's rank correlation rho	163	0.113171
ATF4	0.0776355	0.0332839	Spearman's rank correlation rho	598	0.113171
ZNF330	0.0776236	0.033311	Spearman's rank correlation rho	266	0.113172
EMG1	0.0776252	0.0333075	Spearman's rank correlation rho	342	0.113172
MGEA5	0.0776269	0.0333036	Spearman's rank correlation rho	419	0.113172
OS9	0.077621	0.0333171	Spearman's rank correlation rho	478	0.113172
AGBL5	0.0776075	0.0333478	Spearman's rank correlation rho	71	0.113235
PAK1	0.0776096	0.033343	Spearman's rank correlation rho	257	0.113235
IKBKG	0.077604	0.0333557	Spearman's rank correlation rho	165	0.113241
GTPBP8	0.0775983	0.0333689	Spearman's rank correlation rho	117	0.113264
ZBTB17	0.0775946	0.0333773	Spearman's rank correlation rho	129	0.113272
CD3D	0.0775908	0.0333858	Spearman's rank correlation rho	191	0.113279
ARPC2	0.0775821	0.0334057	Spearman's rank correlation rho	709	0.113326
CTD-3138B18.5	0.0775789	0.0334132	Spearman's rank correlation rho	138	0.11333
FDX1L	0.0775715	0.03343	Spearman's rank correlation rho	191	0.113366
PRSS27	0.077542	0.0334975	Spearman's rank correlation rho	19	0.113519
CCDC183	0.0775409	0.0334999	Spearman's rank correlation rho	27	0.113519
TFCP2L1	0.0775477	0.0334844	Spearman's rank correlation rho	155	0.113519
NOTCH2	0.0775412	0.0334994	Spearman's rank correlation rho	247	0.113519
PSAP	0.077514	0.0335617	Spearman's rank correlation rho	720	0.113707
ARMC10	0.0775107	0.0335691	Spearman's rank correlation rho	365	0.113711
NEMF	0.0775029	0.0335871	Spearman's rank correlation rho	394	0.113751
CPNE4	0.0774908	0.0336148	Spearman's rank correlation rho	7	0.113781
IL17A	0.0774908	0.0336148	Spearman's rank correlation rho	7	0.113781
AC019349.5	0.0774908	0.0336148	Spearman's rank correlation rho	7	0.113781
NHLRC2	0.0774864	0.0336251	Spearman's rank correlation rho	97	0.113795
MCF2L-AS1	0.0774509	0.0337065	Spearman's rank correlation rho	27	0.114049
MFHAS1	0.0774391	0.0337339	Spearman's rank correlation rho	136	0.114099
MAP4K3	0.077441	0.0337293	Spearman's rank correlation rho	201	0.114099
SSR4	0.0774264	0.0337632	Spearman's rank correlation rho	724	0.114177
PRKAB2	0.0774233	0.0337701	Spearman's rank correlation rho	133	0.114179
RP11-712L6.5	0.0774136	0.0337926	Spearman's rank correlation rho	13	0.114192
ETV3	0.0774146	0.0337902	Spearman's rank correlation rho	135	0.114192
MEX3C	0.0774137	0.0337923	Spearman's rank correlation rho	162	0.114192
DDIT3	0.0774056	0.0338111	Spearman's rank correlation rho	309	0.114233
PRPS1	0.0773832	0.0338628	Spearman's rank correlation rho	211	0.114311
FAM104A	0.0773912	0.0338444	Spearman's rank correlation rho	283	0.114311
MAGED1	0.0773848	0.033859	Spearman's rank correlation rho	324	0.114311
LGALS9	0.0773901	0.0338468	Spearman's rank correlation rho	340	0.114311
PIGP	0.077382	0.0338655	Spearman's rank correlation rho	354	0.114311
CHORDC1	0.0773592	0.0339182	Spearman's rank correlation rho	252	0.114467
ITFG3	0.0773561	0.0339255	Spearman's rank correlation rho	250	0.114471
AC025171.1	0.0773482	0.0339438	Spearman's rank correlation rho	27	0.114511
PHGDH	0.0773434	0.0339549	Spearman's rank correlation rho	94	0.114528
UEVLD	0.0772909	0.0340767	Spearman's rank correlation rho	134	0.114917
ADSSL1	0.077282	0.0340972	Spearman's rank correlation rho	43	0.114965
BAG6	0.0772767	0.0341096	Spearman's rank correlation rho	356	0.114986
RP11-395B7.4	0.077273	0.0341182	Spearman's rank correlation rho	87	0.114993
SGOL1	0.0772589	0.034151	Spearman's rank correlation rho	36	0.115083
KCNJ14	0.0772349	0.034207	Spearman's rank correlation rho	14	0.115229
KPNA3	0.0772361	0.0342042	Spearman's rank correlation rho	259	0.115229
BMP4	0.0772282	0.0342227	Spearman's rank correlation rho	189	0.11526
LA16c-325D7.2	0.0772212	0.0342389	Spearman's rank correlation rho	13	0.115272
MTG1	0.0772217	0.0342377	Spearman's rank correlation rho	91	0.115272
HIATL1	0.0772121	0.0342601	Spearman's rank correlation rho	222	0.115322
RP11-95M15.1	0.0772087	0.0342681	Spearman's rank correlation rho	7	0.115328
SLC16A5	0.0772028	0.0342819	Spearman's rank correlation rho	101	0.115345
URM1	0.0772011	0.0342858	Spearman's rank correlation rho	305	0.115345
ADIRF	0.0771905	0.0343107	Spearman's rank correlation rho	540	0.115407
ANK3	0.0771845	0.0343247	Spearman's rank correlation rho	126	0.11542
RNF34	0.0771807	0.0343335	Spearman's rank correlation rho	210	0.11542
SRD5A3	0.0771833	0.0343275	Spearman's rank correlation rho	328	0.11542
PRMT6	0.0771749	0.0343471	Spearman's rank correlation rho	83	0.115445
CCDC138	0.0771686	0.0343617	Spearman's rank correlation rho	27	0.115451
ZNF774	0.0771686	0.0343617	Spearman's rank correlation rho	27	0.115451
C5orf56	-0.0771611	0.0343794	Spearman's rank correlation rho	160	0.11549
DYNLT3	0.0771521	0.0344005	Spearman's rank correlation rho	413	0.115539
PLCB4	0.0771369	0.0344361	Spearman's rank correlation rho	88	0.115637
PBRM1	0.0771229	0.0344689	Spearman's rank correlation rho	287	0.115726
ZNF449	0.0770917	0.0345422	Spearman's rank correlation rho	52	0.115951
LIPT1	0.077083	0.0345627	Spearman's rank correlation rho	111	0.115998
SYVN1	0.0770663	0.0346018	Spearman's rank correlation rho	221	0.116108
JMJD1C	0.0770599	0.0346169	Spearman's rank correlation rho	462	0.116138
STX17	0.0770462	0.0346491	Spearman's rank correlation rho	147	0.116224
RAPGEF6	0.0770337	0.0346786	Spearman's rank correlation rho	79	0.116302
PPIL4	0.0770207	0.0347094	Spearman's rank correlation rho	296	0.116384
RIPK3	0.0770127	0.0347283	Spearman's rank correlation rho	84	0.116425
FAM13C	-0.0770052	0.034746	Spearman's rank correlation rho	95	0.116438
ATG16L1	0.0770029	0.0347513	Spearman's rank correlation rho	117	0.116438
SLC39A13	0.0770035	0.03475	Spearman's rank correlation rho	250	0.116438
SURF6	0.0769985	0.0347618	Spearman's rank correlation rho	182	0.116452
FITM2	-0.0769905	0.0347807	Spearman's rank correlation rho	49	0.116494
SIDT2	0.0769855	0.0347925	Spearman's rank correlation rho	79	0.116512
C9orf3	0.0769776	0.0348111	Spearman's rank correlation rho	467	0.116553
B3GALTL	0.0769735	0.0348209	Spearman's rank correlation rho	70	0.116564
HECTD3	0.0769582	0.0348572	Spearman's rank correlation rho	110	0.116664
STK16	0.0769383	0.0349041	Spearman's rank correlation rho	253	0.1168
AGAP1	0.0769294	0.0349253	Spearman's rank correlation rho	127	0.116807
C3	0.0769302	0.0349236	Spearman's rank correlation rho	415	0.116807
PIN1	0.0769322	0.0349187	Spearman's rank correlation rho	441	0.116807
PVRL2	0.0769227	0.0349413	Spearman's rank correlation rho	502	0.116839
PDXK	0.0769152	0.0349591	Spearman's rank correlation rho	337	0.116877
CPLX1	0.0769057	0.0349817	Spearman's rank correlation rho	109	0.116909
ISCU	0.0769066	0.0349795	Spearman's rank correlation rho	597	0.116909
ELOVL5	0.0768968	0.0350027	Spearman's rank correlation rho	326	0.116958
LRRC41	0.0768606	0.0350889	Spearman's rank correlation rho	279	0.117203
TRAPPC2P1	0.0768628	0.0350836	Spearman's rank correlation rho	289	0.117203
BBC3	0.0768564	0.0350989	Spearman's rank correlation rho	148	0.117215
HIST1H1B	0.0768507	0.0351125	Spearman's rank correlation rho	13	0.117239
PNPO	0.0768226	0.0351795	Spearman's rank correlation rho	92	0.117398
GSTZ1	0.0768232	0.0351782	Spearman's rank correlation rho	130	0.117398
SWAP70	0.0768259	0.0351716	Spearman's rank correlation rho	288	0.117398
TCTEX1D2	0.0768176	0.0351915	Spearman's rank correlation rho	160	0.117417
ATP13A2	0.0768094	0.0352112	Spearman's rank correlation rho	147	0.117461
RCHY1	0.0768066	0.0352177	Spearman's rank correlation rho	182	0.117461
NXN	0.0767922	0.0352521	Spearman's rank correlation rho	151	0.117554
FLII	0.0767824	0.0352756	Spearman's rank correlation rho	290	0.117611
GATAD2A	0.076778	0.0352862	Spearman's rank correlation rho	236	0.117625
LEO1	0.0767725	0.0352994	Spearman's rank correlation rho	171	0.117647
DLG5-AS1	0.076764	0.0353196	Spearman's rank correlation rho	13	0.117693
IDE	0.0766906	0.035496	Spearman's rank correlation rho	122	0.118259
DHX40	0.0766866	0.0355054	Spearman's rank correlation rho	199	0.118269
ARHGAP1	0.0766833	0.0355134	Spearman's rank correlation rho	291	0.118274
C19orf55	0.0766775	0.0355275	Spearman's rank correlation rho	99	0.118299
TANK	0.0766698	0.0355458	Spearman's rank correlation rho	385	0.118339
RP1-3J17.3	0.0766554	0.0355807	Spearman's rank correlation rho	138	0.118433
LINC00982	0.076633	0.0356347	Spearman's rank correlation rho	43	0.118591
TTC33	0.0766244	0.0356553	Spearman's rank correlation rho	122	0.118638
ANGPTL4	0.0766151	0.0356779	Spearman's rank correlation rho	183	0.118692
AC079767.4	0.0766096	0.0356912	Spearman's rank correlation rho	13	0.118699
TMEM106B	0.0766088	0.0356932	Spearman's rank correlation rho	428	0.118699
CEP68	0.0765891	0.0357407	Spearman's rank correlation rho	189	0.118836
ZDHHC7	0.0765799	0.0357629	Spearman's rank correlation rho	252	0.118888
ATP5A1	0.0765642	0.035801	Spearman's rank correlation rho	543	0.118993
ZNF791	0.0765454	0.0358466	Spearman's rank correlation rho	255	0.119123
SLC35E1	0.0765369	0.0358673	Spearman's rank correlation rho	254	0.11917
ODF3B	0.0764835	0.0359971	Spearman's rank correlation rho	289	0.119579
MED13	0.0764683	0.0360341	Spearman's rank correlation rho	252	0.11968
LIPT2	0.0764478	0.036084	Spearman's rank correlation rho	27	0.119811
CBY1	0.0764467	0.0360866	Spearman's rank correlation rho	238	0.119811
ZG16B	0.0764433	0.0360951	Spearman's rank correlation rho	226	0.119817
SGPP1	0.0764398	0.0361036	Spearman's rank correlation rho	109	0.119824
C10orf2	0.0764369	0.0361105	Spearman's rank correlation rho	35	0.119825
PPP2R4	0.0764326	0.0361211	Spearman's rank correlation rho	308	0.119838
DOCK5	0.0764077	0.0361819	Spearman's rank correlation rho	166	0.120018
LTBP4	0.0764021	0.0361955	Spearman's rank correlation rho	268	0.120041
METTL10	0.0763914	0.0362219	Spearman's rank correlation rho	218	0.120107
EFCAB14	0.0763814	0.0362462	Spearman's rank correlation rho	400	0.120166
JSRP1	0.076366	0.0362839	Spearman's rank correlation rho	52	0.120269
SEC24A	0.0763328	0.0363654	Spearman's rank correlation rho	147	0.120517
BSDC1	0.0763238	0.0363876	Spearman's rank correlation rho	329	0.120569
TRAF3IP1	0.076321	0.0363946	Spearman's rank correlation rho	136	0.12057
WDR26	0.0763067	0.0364297	Spearman's rank correlation rho	291	0.120664
PLEKHM1	0.0763002	0.0364455	Spearman's rank correlation rho	109	0.120692
EEF1E1	0.0762978	0.0364514	Spearman's rank correlation rho	326	0.120692
AQP5	0.076285	0.036483	Spearman's rank correlation rho	171	0.120753
KLHDC2	0.0762876	0.0364767	Spearman's rank correlation rho	358	0.120753
WDFY2	0.0762781	0.0365	Spearman's rank correlation rho	36	0.120787
STK17B	0.0762713	0.0365169	Spearman's rank correlation rho	267	0.120799
CUL3	0.0762735	0.0365114	Spearman's rank correlation rho	279	0.120799
NPIPB11	0.0762614	0.0365412	Spearman's rank correlation rho	71	0.120836
COLGALT1	0.0762634	0.0365363	Spearman's rank correlation rho	252	0.120836
AC093673.5	0.0762476	0.0365752	Spearman's rank correlation rho	162	0.120907
GABARAPL2	0.0762473	0.0365758	Spearman's rank correlation rho	659	0.120907
CAMK2D	0.0762283	0.0366227	Spearman's rank correlation rho	279	0.12104
CCNA2	0.0762243	0.0366328	Spearman's rank correlation rho	44	0.121051
ZNF385C	0.0762015	0.0366891	Spearman's rank correlation rho	20	0.121146
CCDC77	0.0762064	0.036677	Spearman's rank correlation rho	28	0.121146
ASB16-AS1	0.0761994	0.0366943	Spearman's rank correlation rho	70	0.121146
PPTC7	0.0762023	0.0366872	Spearman's rank correlation rho	192	0.121146
TTLL12	0.0761992	0.0366948	Spearman's rank correlation rho	207	0.121146
SCRN1	0.0761878	0.0367231	Spearman's rank correlation rho	181	0.121218
CDC6	0.0761725	0.0367609	Spearman's rank correlation rho	36	0.121288
TMEM60	0.0761739	0.0367574	Spearman's rank correlation rho	281	0.121288
SNW1	0.0761711	0.0367645	Spearman's rank correlation rho	379	0.121288
ESD	0.0761645	0.0367807	Spearman's rank correlation rho	539	0.12132
ATP6AP2	0.0761554	0.0368032	Spearman's rank correlation rho	568	0.121372
TSC22D4	0.0761502	0.0368162	Spearman's rank correlation rho	335	0.121393
KIF20B	0.0761113	0.0369127	Spearman's rank correlation rho	96	0.121689
TNFAIP1	0.076106	0.0369261	Spearman's rank correlation rho	260	0.121711
CNIH1	0.0761005	0.0369396	Spearman's rank correlation rho	500	0.121734
TTC32	0.0760837	0.0369816	Spearman's rank correlation rho	153	0.12185
GPR75-ASB3	0.0760779	0.0369959	Spearman's rank correlation rho	80	0.121853
CSNK1A1	0.0760803	0.0369901	Spearman's rank correlation rho	586	0.121853
HOXB9	0.0760746	0.0370043	Spearman's rank correlation rho	44	0.121859
NECAP1	0.0760524	0.0370596	Spearman's rank correlation rho	183	0.122019
EPB41L1	0.076049	0.0370681	Spearman's rank correlation rho	195	0.122025
MOV10	0.0760425	0.0370843	Spearman's rank correlation rho	159	0.122056
GDAP2	0.0760388	0.0370935	Spearman's rank correlation rho	119	0.122064
DOCK7	0.0760226	0.037134	Spearman's rank correlation rho	130	0.122175
COMMD8	0.0760184	0.0371444	Spearman's rank correlation rho	264	0.122188
SMKR1	0.0759895	0.0372169	Spearman's rank correlation rho	27	0.122404
FAM135A	0.0759737	0.0372565	Spearman's rank correlation rho	155	0.122512
DAD1	0.0759575	0.0372971	Spearman's rank correlation rho	686	0.122624
ZNF503-AS1	0.0759543	0.0373052	Spearman's rank correlation rho	21	0.122628
RP11-841O20.2	0.0759424	0.037335	Spearman's rank correlation rho	114	0.122704
TMEM183A	0.0759338	0.0373564	Spearman's rank correlation rho	338	0.122752
C7orf31	0.0759257	0.0373769	Spearman's rank correlation rho	27	0.122797
GTF2B	0.0759213	0.0373879	Spearman's rank correlation rho	262	0.122811
HCCS	0.0759146	0.0374047	Spearman's rank correlation rho	196	0.122822
TM2D2	0.0759162	0.0374007	Spearman's rank correlation rho	308	0.122822
ZNF101	0.0759073	0.0374232	Spearman's rank correlation rho	53	0.122858
CALU	0.075905	0.037429	Spearman's rank correlation rho	548	0.122858
MPV17	0.0758929	0.0374594	Spearman's rank correlation rho	332	0.122935
NELFE	0.0758781	0.0374967	Spearman's rank correlation rho	416	0.123036
RP11-522I20.3	0.0758746	0.0375054	Spearman's rank correlation rho	20	0.123042
RHBDD3	0.0758703	0.0375162	Spearman's rank correlation rho	137	0.123055
ARG2	0.075867	0.0375247	Spearman's rank correlation rho	54	0.123061
C4orf21	0.075854	0.0375575	Spearman's rank correlation rho	20	0.12308
BCO2	0.0758612	0.0375392	Spearman's rank correlation rho	70	0.12308
THSD4	0.075859	0.0375449	Spearman's rank correlation rho	144	0.12308
SERPINB1	0.0758558	0.0375529	Spearman's rank correlation rho	477	0.12308
RPAP3	0.0758422	0.0375872	Spearman's rank correlation rho	137	0.123155
MFN2	0.0758293	0.0376199	Spearman's rank correlation rho	169	0.12324
AHSA1	0.0758242	0.0376328	Spearman's rank correlation rho	393	0.12326
DUSP28	0.0758206	0.037642	Spearman's rank correlation rho	99	0.123268
U47924.27	0.0758012	0.037691	Spearman's rank correlation rho	132	0.123406
LAMTOR5-AS1	0.0757866	0.0377278	Spearman's rank correlation rho	20	0.123461
C10orf95	0.0757866	0.0377278	Spearman's rank correlation rho	20	0.123461
MNS1	0.0757907	0.0377176	Spearman's rank correlation rho	88	0.123461
SOCS4	0.0757484	0.0378249	Spearman's rank correlation rho	131	0.123756
CEP250	0.0757376	0.0378522	Spearman's rank correlation rho	62	0.123779
TUBGCP4	0.0757419	0.0378414	Spearman's rank correlation rho	112	0.123779
SMIM15	0.0757383	0.0378504	Spearman's rank correlation rho	378	0.123779
MATN1-AS1	0.0757083	0.0379267	Spearman's rank correlation rho	20	0.124
SBDS	0.075683	0.0379911	Spearman's rank correlation rho	620	0.124188
PIK3R1	0.0756702	0.0380238	Spearman's rank correlation rho	230	0.124273
RUVBL1	0.0756633	0.0380415	Spearman's rank correlation rho	238	0.124308
GBF1	0.0756583	0.0380541	Spearman's rank correlation rho	132	0.124327
RNASEH2B	0.0756554	0.0380615	Spearman's rank correlation rho	226	0.124329
CTD-2037K23.2	0.075642	0.0380957	Spearman's rank correlation rho	82	0.124383
NUP37	0.0756409	0.0380985	Spearman's rank correlation rho	171	0.124383
ANXA4	0.0756451	0.0380879	Spearman's rank correlation rho	594	0.124383
GSK3A	0.0756267	0.0381348	Spearman's rank correlation rho	192	0.124479
GPR107	0.0756137	0.038168	Spearman's rank correlation rho	192	0.124521
WIPI2	0.0756178	0.0381577	Spearman's rank correlation rho	312	0.124521
NME3	0.0756141	0.0381671	Spearman's rank correlation rho	539	0.124521
GBP3	0.0756084	0.0381816	Spearman's rank correlation rho	256	0.124543
MGAT1	0.0755947	0.0382168	Spearman's rank correlation rho	419	0.124635
MTOR	0.0755876	0.0382348	Spearman's rank correlation rho	91	0.12465
MARVELD3	0.0755884	0.0382328	Spearman's rank correlation rho	159	0.12465
JADE3	0.0755813	0.038251	Spearman's rank correlation rho	29	0.124673
GGT7	0.0755795	0.0382557	Spearman's rank correlation rho	126	0.124673
CRY2	0.0755701	0.0382798	Spearman's rank correlation rho	116	0.124707
TOMM22	0.0755705	0.0382788	Spearman's rank correlation rho	484	0.124707
FAM89B	0.0755666	0.0382887	Spearman's rank correlation rho	324	0.124714
TRIM14	0.0755636	0.0382965	Spearman's rank correlation rho	123	0.124717
CUEDC2	0.0755546	0.0383195	Spearman's rank correlation rho	376	0.124769
N4BP1	0.075545	0.0383442	Spearman's rank correlation rho	200	0.124828
ZHX1	0.0755393	0.038359	Spearman's rank correlation rho	227	0.124853
TSPAN15	0.07552	0.0384084	Spearman's rank correlation rho	291	0.124992
TMEM87B	0.0755035	0.0384509	Spearman's rank correlation rho	251	0.125108
ABHD3	0.0754962	0.0384698	Spearman's rank correlation rho	201	0.125147
RP11-796G6.2	0.0754586	0.0385668	Spearman's rank correlation rho	37	0.12544
ALKBH7	0.0754324	0.0386343	Spearman's rank correlation rho	489	0.125637
POLI	0.075422	0.0386613	Spearman's rank correlation rho	72	0.125703
ASB1	0.0754163	0.0386761	Spearman's rank correlation rho	141	0.125728
HSH2D	0.0754133	0.0386839	Spearman's rank correlation rho	109	0.125731
GM2A	0.0753909	0.0387418	Spearman's rank correlation rho	128	0.125874
ATXN2L	0.0753926	0.0387373	Spearman's rank correlation rho	223	0.125874
HOXB4	0.0753695	0.0387973	Spearman's rank correlation rho	168	0.126032
DHX32	0.0753392	0.038876	Spearman's rank correlation rho	168	0.126266
GPX2	0.0753247	0.0389137	Spearman's rank correlation rho	312	0.126365
PPM1N	0.0753134	0.0389429	Spearman's rank correlation rho	81	0.126415
UFC1	0.0753143	0.0389407	Spearman's rank correlation rho	591	0.126415
GIT1	0.0752996	0.038979	Spearman's rank correlation rho	182	0.12651
TMEM167A	0.0752914	0.0390004	Spearman's rank correlation rho	544	0.126557
GEMIN5	0.0752815	0.0390261	Spearman's rank correlation rho	61	0.126566
BCL2L14	0.0752796	0.039031	Spearman's rank correlation rho	62	0.126566
AFAP1-AS1	0.0752875	0.0390106	Spearman's rank correlation rho	87	0.126566
SERINC3	0.0752803	0.0390293	Spearman's rank correlation rho	546	0.126566
NUP43	0.075261	0.0390797	Spearman's rank correlation rho	72	0.126701
AASS	0.0752502	0.0391079	Spearman's rank correlation rho	71	0.12677
MYEOV	0.0752434	0.0391255	Spearman's rank correlation rho	163	0.126782
UBR4	0.0752438	0.0391245	Spearman's rank correlation rho	288	0.126782
ZHX3	-0.0752342	0.0391498	Spearman's rank correlation rho	89	0.126838
ENPP5	0.0752268	0.039169	Spearman's rank correlation rho	63	0.126862
ZMPSTE24	0.0752255	0.0391724	Spearman's rank correlation rho	294	0.126862
MEAF6	0.0752234	0.0391779	Spearman's rank correlation rho	514	0.126862
CERS5	0.0752184	0.0391909	Spearman's rank correlation rho	156	0.126879
TM9SF2	0.075216	0.0391971	Spearman's rank correlation rho	486	0.126879
PPP1R13L	0.0751739	0.0393076	Spearman's rank correlation rho	250	0.127198
MTPN	0.075173	0.0393098	Spearman's rank correlation rho	492	0.127198
GLTSCR2	0.0751665	0.039327	Spearman's rank correlation rho	694	0.127231
RP11-345J4.5	0.0751487	0.0393736	Spearman's rank correlation rho	312	0.12736
APBB1IP	0.0751246	0.0394372	Spearman's rank correlation rho	52	0.127543
HOXB13	0.0751134	0.0394664	Spearman's rank correlation rho	27	0.127558
PGBD2	0.0751094	0.039477	Spearman's rank correlation rho	69	0.127558
JPX	0.0751104	0.0394744	Spearman's rank correlation rho	285	0.127558
NUMB	0.0751156	0.0394608	Spearman's rank correlation rho	371	0.127558
MIDN	0.0751192	0.0394513	Spearman's rank correlation rho	439	0.127558
GTPBP10	0.0750999	0.0395021	Spearman's rank correlation rho	122	0.127617
GLTSCR1	0.0750904	0.0395271	Spearman's rank correlation rho	54	0.127635
HEATR6	0.0750871	0.0395357	Spearman's rank correlation rho	70	0.127635
RP11-803D5.4	0.0750878	0.039534	Spearman's rank correlation rho	85	0.127635
C1orf198	0.0750946	0.039516	Spearman's rank correlation rho	275	0.127635
GIPC3	0.0750772	0.0395619	Spearman's rank correlation rho	28	0.127697
BRD8	0.0750473	0.0396408	Spearman's rank correlation rho	165	0.127908
IL32	0.0750471	0.0396414	Spearman's rank correlation rho	674	0.127908
KARS	0.0750351	0.039673	Spearman's rank correlation rho	425	0.127987
SLC25A5	0.075032	0.0396814	Spearman's rank correlation rho	612	0.127992
CHRNB1	0.0750183	0.0397175	Spearman's rank correlation rho	101	0.128086
SPAG16	0.0750155	0.0397249	Spearman's rank correlation rho	321	0.128087
PPP1R3C	0.0749955	0.0397779	Spearman's rank correlation rho	44	0.128212
ATP5F1	0.074998	0.0397712	Spearman's rank correlation rho	582	0.128212
LRRC69	0.0749806	0.0398174	Spearman's rank correlation rho	27	0.128317
COTL1	0.0749679	0.0398512	Spearman's rank correlation rho	443	0.128403
KCTD1	0.0749602	0.0398715	Spearman's rank correlation rho	144	0.128446
DDX27	0.0749576	0.0398785	Spearman's rank correlation rho	316	0.128446
CCL20	0.0749281	0.0399567	Spearman's rank correlation rho	238	0.128675
IAPP	0.0749153	0.0399909	Spearman's rank correlation rho	52	0.128759
ARL14	0.074913	0.0399969	Spearman's rank correlation rho	161	0.128759
DEAF1	0.0748869	0.0400665	Spearman's rank correlation rho	146	0.12896
MSMO1	0.0748697	0.0401123	Spearman's rank correlation rho	281	0.129085
CD248	-0.0748365	0.040201	Spearman's rank correlation rho	140	0.129347
DPAGT1	0.0748305	0.0402173	Spearman's rank correlation rho	188	0.129377
PPIL6	0.0748186	0.0402489	Spearman's rank correlation rho	28	0.129456
ANAPC2	0.0748102	0.0402715	Spearman's rank correlation rho	103	0.129483
C19orf48	0.074812	0.0402666	Spearman's rank correlation rho	209	0.129483
PLA2G15	0.0747979	0.0403043	Spearman's rank correlation rho	73	0.129551
CCDC24	0.0747969	0.040307	Spearman's rank correlation rho	102	0.129551
ARID5B	0.0747881	0.0403306	Spearman's rank correlation rho	458	0.129604
ZBTB8OS	0.0747811	0.0403495	Spearman's rank correlation rho	407	0.129619
EMP2	0.0747824	0.0403459	Spearman's rank correlation rho	476	0.129619
RP11-196G18.24	0.0747559	0.040417	Spearman's rank correlation rho	28	0.129813
C11orf57	0.0747491	0.0404353	Spearman's rank correlation rho	182	0.129849
SHPK.1	0.074745	0.0404465	Spearman's rank correlation rho	70	0.129862
ZDHHC20	0.0747357	0.0404713	Spearman's rank correlation rho	45	0.129919
IRAK1	0.0747275	0.0404935	Spearman's rank correlation rho	233	0.129967
MILR1	0.0746936	0.0405848	Spearman's rank correlation rho	73	0.130237
PLEKHF2	0.0746729	0.0406405	Spearman's rank correlation rho	179	0.130391
WBSCR22	0.0746705	0.0406469	Spearman's rank correlation rho	430	0.130391
PNPLA8	0.0746641	0.0406644	Spearman's rank correlation rho	299	0.130424
CNTLN	-0.0746431	0.0407211	Spearman's rank correlation rho	123	0.130583
PLEKHB1	0.0746276	0.0407629	Spearman's rank correlation rho	109	0.130694
SULF2	0.0745876	0.0408713	Spearman's rank correlation rho	360	0.131018
OBSCN	0.0745795	0.0408933	Spearman's rank correlation rho	64	0.131066
UBE2Q1	0.0745744	0.040907	Spearman's rank correlation rho	264	0.131087
RASGEF1B	0.074566	0.0409299	Spearman's rank correlation rho	70	0.131137
TMEM39A	0.0745588	0.0409495	Spearman's rank correlation rho	175	0.131164
B3GAT3	0.0745576	0.0409528	Spearman's rank correlation rho	291	0.131164
HEMK1	0.0745501	0.0409731	Spearman's rank correlation rho	113	0.131202
MICU1	0.0745479	0.0409791	Spearman's rank correlation rho	292	0.131202
FOXO6	0.0745425	0.0409938	Spearman's rank correlation rho	13	0.131226
ARHGEF35	0.0745374	0.0410076	Spearman's rank correlation rho	165	0.131247
ALDH7A1	0.0745323	0.0410213	Spearman's rank correlation rho	194	0.131268
RBMS2	0.0745147	0.0410693	Spearman's rank correlation rho	91	0.131384
AHCYL2	0.0745138	0.0410719	Spearman's rank correlation rho	133	0.131384
CCZ1	0.0744947	0.0411237	Spearman's rank correlation rho	358	0.131526
PLBD2	0.0744844	0.0411518	Spearman's rank correlation rho	63	0.131593
NCOA2	0.0744159	0.0413391	Spearman's rank correlation rho	177	0.132169
NRAS	0.074408	0.0413606	Spearman's rank correlation rho	245	0.132214
ASPSCR1	0.0744037	0.0413725	Spearman's rank correlation rho	236	0.132229
CCDC108	0.0743863	0.0414202	Spearman's rank correlation rho	44	0.132349
EXT2	0.0743794	0.041439	Spearman's rank correlation rho	202	0.132349
COPS7A	0.0743841	0.0414261	Spearman's rank correlation rho	311	0.132349
CRIPT	0.0743819	0.0414321	Spearman's rank correlation rho	362	0.132349
SRP54	0.0743596	0.0414933	Spearman's rank correlation rho	363	0.132499
RP5-940J5.9	0.0743537	0.0415095	Spearman's rank correlation rho	61	0.132528
RPP25L	0.0743475	0.0415266	Spearman's rank correlation rho	198	0.132559
RP11-307C12.11	0.0743361	0.041558	Spearman's rank correlation rho	21	0.132636
AP1G1	0.0743291	0.0415772	Spearman's rank correlation rho	192	0.132674
MAGEA10	0.0742716	0.0417357	Spearman's rank correlation rho	7	0.133157
CEP104	0.0742647	0.0417547	Spearman's rank correlation rho	168	0.133194
TMTC2	0.0742606	0.041766	Spearman's rank correlation rho	119	0.133207
RP11-1275H24.2	0.0742563	0.0417779	Spearman's rank correlation rho	21	0.133221
PITPNC1	0.0742512	0.0417919	Spearman's rank correlation rho	152	0.133243
PITPNM3	0.0742412	0.0418197	Spearman's rank correlation rho	36	0.133308
MEN1	0.0742354	0.0418357	Spearman's rank correlation rho	104	0.133336
RBM6	0.0742316	0.041846	Spearman's rank correlation rho	370	0.133345
ZNF860	0.0741921	0.0419556	Spearman's rank correlation rho	20	0.133648
EPB41L5	0.0741935	0.0419516	Spearman's rank correlation rho	115	0.133648
TEX264	0.0741848	0.0419757	Spearman's rank correlation rho	420	0.133688
C18orf25	0.0741544	0.0420602	Spearman's rank correlation rho	83	0.133934
ZC3H11A	0.0741418	0.0420951	Spearman's rank correlation rho	389	0.134022
GOSR2	0.0741048	0.0421981	Spearman's rank correlation rho	223	0.134326
CACFD1	0.0740907	0.0422374	Spearman's rank correlation rho	104	0.134428
JUND	0.0740871	0.0422473	Spearman's rank correlation rho	595	0.134436
CDK14	0.0740773	0.0422747	Spearman's rank correlation rho	170	0.1345
RP1-168L15.5	0.0740686	0.0422989	Spearman's rank correlation rho	7	0.134518
RP11-483I13.5	0.0740436	0.0423689	Spearman's rank correlation rho	13	0.134518
C9orf66	0.0740436	0.0423689	Spearman's rank correlation rho	13	0.134518
MOGAT2	0.0740436	0.0423689	Spearman's rank correlation rho	13	0.134518
HCAR2	0.0740436	0.0423689	Spearman's rank correlation rho	13	0.134518
RP11-298I3.4	0.0740436	0.0423689	Spearman's rank correlation rho	13	0.134518
UBBP4	0.0740436	0.0423689	Spearman's rank correlation rho	13	0.134518
MTL5	0.0740526	0.0423438	Spearman's rank correlation rho	54	0.134518
C2orf43	0.0740463	0.0423613	Spearman's rank correlation rho	83	0.134518
DDX39B	0.0740627	0.0423154	Spearman's rank correlation rho	167	0.134518
KLHL24	0.0740667	0.0423044	Spearman's rank correlation rho	283	0.134518
UFD1L	0.0740539	0.0423401	Spearman's rank correlation rho	412	0.134518
SPATA7	0.0740243	0.0424227	Spearman's rank correlation rho	71	0.13466
TAB2	0.0740218	0.0424299	Spearman's rank correlation rho	228	0.13466
SAT2	0.0740197	0.0424358	Spearman's rank correlation rho	417	0.13466
FLCN	0.0740082	0.0424679	Spearman's rank correlation rho	122	0.134738
SLC1A6	0.0740002	0.0424902	Spearman's rank correlation rho	7	0.134785
GPN2	0.0739943	0.0425068	Spearman's rank correlation rho	129	0.134799
TTF1	0.0739934	0.0425092	Spearman's rank correlation rho	216	0.134799
PBX1	0.073985	0.0425329	Spearman's rank correlation rho	311	0.13485
DUSP1	0.0739818	0.0425418	Spearman's rank correlation rho	668	0.134855
PLAGL2	0.0739676	0.0425818	Spearman's rank correlation rho	63	0.134958
RP13-638C3.4	0.0739327	0.0426797	Spearman's rank correlation rho	7	0.135245
RHEBL1	0.0739248	0.0427021	Spearman's rank correlation rho	21	0.135293
TDRD5	0.0738929	0.0427919	Spearman's rank correlation rho	13	0.135436
RP11-514O12.4	0.0738929	0.0427919	Spearman's rank correlation rho	13	0.135436
MRPS24	0.0738929	0.0427919	Spearman's rank correlation rho	13	0.135436
LRRC37B	0.0739005	0.0427704	Spearman's rank correlation rho	82	0.135436
C3orf14	0.0738957	0.042784	Spearman's rank correlation rho	230	0.135436
HDDC2	0.0739048	0.0427585	Spearman's rank correlation rho	389	0.135436
GPBP1	0.0738832	0.0428192	Spearman's rank correlation rho	454	0.135499
TMEM220	0.0738694	0.0428583	Spearman's rank correlation rho	112	0.135575
PRR24	0.0738704	0.0428552	Spearman's rank correlation rho	287	0.135575
BTBD2	0.0738598	0.0428852	Spearman's rank correlation rho	153	0.13559
DYNC1LI2	0.0738608	0.0428824	Spearman's rank correlation rho	467	0.13559
COX20	0.0738644	0.0428722	Spearman's rank correlation rho	487	0.13559
AC093818.1	0.0738514	0.042909	Spearman's rank correlation rho	21	0.13562
ABCD4	0.0738494	0.0429147	Spearman's rank correlation rho	274	0.13562
MGAT4B	0.0738485	0.0429172	Spearman's rank correlation rho	286	0.13562
FBXO9	0.0738326	0.0429621	Spearman's rank correlation rho	225	0.135723
PAICS	0.0738317	0.0429646	Spearman's rank correlation rho	259	0.135723
PSMD5-AS1	0.0738182	0.0430029	Spearman's rank correlation rho	192	0.135821
PTCHD2	0.0737299	0.0432533	Spearman's rank correlation rho	7	0.135905
RP11-353N4.1	0.0737299	0.0432533	Spearman's rank correlation rho	7	0.135905
CTD-2308L22.1	0.0737299	0.0432533	Spearman's rank correlation rho	7	0.135905
TLR10	0.0737299	0.0432533	Spearman's rank correlation rho	7	0.135905
IRX2	0.0737299	0.0432533	Spearman's rank correlation rho	7	0.135905
SAPCD1-AS1	0.0737299	0.0432533	Spearman's rank correlation rho	7	0.135905
FGF20	0.0737299	0.0432533	Spearman's rank correlation rho	7	0.135905
CCDC89	0.0737299	0.0432533	Spearman's rank correlation rho	7	0.135905
RP11-498C9.3	0.0737299	0.0432533	Spearman's rank correlation rho	7	0.135905
AC010336.1	0.0737299	0.0432533	Spearman's rank correlation rho	7	0.135905
TFAP2E	0.0737299	0.0432533	Spearman's rank correlation rho	7	0.135905
LL0XNC01-237H1.2	0.0737299	0.0432533	Spearman's rank correlation rho	7	0.135905
RP11-575L7.8	0.0737299	0.0432533	Spearman's rank correlation rho	7	0.135905
AC079354.5	0.0737299	0.0432533	Spearman's rank correlation rho	7	0.135905
SMPX	0.0737299	0.0432533	Spearman's rank correlation rho	7	0.135905
CDC45	0.0737423	0.0432181	Spearman's rank correlation rho	13	0.135905
NANOS3	0.0737423	0.0432181	Spearman's rank correlation rho	13	0.135905
SLC34A2	0.0737392	0.043227	Spearman's rank correlation rho	63	0.135905
ZNF282	0.0737617	0.0431629	Spearman's rank correlation rho	84	0.135905
TRERF1	0.073794	0.0430714	Spearman's rank correlation rho	92	0.135905
RP13-582O9.5	0.0737537	0.0431858	Spearman's rank correlation rho	118	0.135905
RRP1B	0.0737348	0.0432395	Spearman's rank correlation rho	145	0.135905
COG5	0.0737744	0.0431269	Spearman's rank correlation rho	149	0.135905
DHCR24	0.073748	0.043202	Spearman's rank correlation rho	205	0.135905
KDM5B	0.0737839	0.0431	Spearman's rank correlation rho	252	0.135905
DHRS1	0.0737436	0.0432145	Spearman's rank correlation rho	255	0.135905
ARID4A	0.0737724	0.0431326	Spearman's rank correlation rho	255	0.135905
PHAX	0.0737365	0.0432345	Spearman's rank correlation rho	309	0.135905
COMMD2	0.0737708	0.0431372	Spearman's rank correlation rho	327	0.135905
NOP56	0.0737477	0.0432027	Spearman's rank correlation rho	408	0.135905
SMAP2	0.0736921	0.043361	Spearman's rank correlation rho	184	0.136207
CCDC85B	0.0736908	0.0433646	Spearman's rank correlation rho	535	0.136207
SLC25A24	0.0736534	0.0434713	Spearman's rank correlation rho	243	0.136519
IER5	0.0736422	0.0435034	Spearman's rank correlation rho	203	0.136597
CLSPN	0.0736358	0.0435217	Spearman's rank correlation rho	37	0.136625
ZNF688	0.0736338	0.0435274	Spearman's rank correlation rho	172	0.136625
HSD17B13	0.0735939	0.0436417	Spearman's rank correlation rho	7	0.136715
RP11-382A18.2	0.0735939	0.0436417	Spearman's rank correlation rho	7	0.136715
RP11-486A14.2	0.0735939	0.0436417	Spearman's rank correlation rho	7	0.136715
KCNS1	0.0735939	0.0436417	Spearman's rank correlation rho	7	0.136715
PAXBP1-AS1	0.0735939	0.0436417	Spearman's rank correlation rho	7	0.136715
NUDT10	0.0735919	0.0436474	Spearman's rank correlation rho	13	0.136715
B4GALNT4	0.0735919	0.0436474	Spearman's rank correlation rho	13	0.136715
C17orf82	0.0736055	0.0436085	Spearman's rank correlation rho	28	0.136715
MOCS1	-0.0735815	0.0436771	Spearman's rank correlation rho	45	0.136715
CSPP1	0.0735812	0.043678	Spearman's rank correlation rho	102	0.136715
CHCHD6	0.073595	0.0436386	Spearman's rank correlation rho	117	0.136715
RFFL	0.0736169	0.0435756	Spearman's rank correlation rho	124	0.136715
METTL16	0.0735937	0.0436422	Spearman's rank correlation rho	134	0.136715
SPATA33	0.0735832	0.0436723	Spearman's rank correlation rho	171	0.136715
GSKIP	0.0735792	0.0436837	Spearman's rank correlation rho	227	0.136715
SMIM7	0.0736075	0.0436028	Spearman's rank correlation rho	463	0.136715
CALM1	0.0735844	0.043669	Spearman's rank correlation rho	707	0.136715
NQO1	0.0735565	0.0437491	Spearman's rank correlation rho	392	0.136896
AKAP13	0.0735534	0.0437579	Spearman's rank correlation rho	552	0.1369
ZSCAN22	0.0735457	0.04378	Spearman's rank correlation rho	20	0.136946
AZGP1	0.0735415	0.0437919	Spearman's rank correlation rho	186	0.13696
AP001816.1	0.0735325	0.0438178	Spearman's rank correlation rho	156	0.137017
SDE2	0.0735294	0.0438267	Spearman's rank correlation rho	187	0.137022
SIK3	0.0735245	0.043841	Spearman's rank correlation rho	103	0.137042
MMS22L	0.0735145	0.0438698	Spearman's rank correlation rho	64	0.137109
MXD3	0.073499	0.0439144	Spearman's rank correlation rho	64	0.137225
MRPL17	0.073492	0.0439344	Spearman's rank correlation rho	366	0.137264
ZNF789	0.0734891	0.0439429	Spearman's rank correlation rho	63	0.137267
MUC15	0.073458	0.0440326	Spearman's rank correlation rho	7	0.1375
TENM2	0.073458	0.0440326	Spearman's rank correlation rho	7	0.1375
CKAP2	0.0734347	0.0440997	Spearman's rank correlation rho	87	0.137662
MRPS16	0.0734362	0.0440956	Spearman's rank correlation rho	430	0.137662
HIATL2	0.0734319	0.0441078	Spearman's rank correlation rho	36	0.137664
SARS2	0.0734186	0.0441464	Spearman's rank correlation rho	95	0.137737
IQCE	0.0734206	0.0441405	Spearman's rank correlation rho	126	0.137737
TYMP	0.0734139	0.0441599	Spearman's rank correlation rho	576	0.137756
ATIC	0.0734025	0.044193	Spearman's rank correlation rho	262	0.137836
AC005256.1	0.0733946	0.044216	Spearman's rank correlation rho	54	0.13786
SZRD1	0.073395	0.0442149	Spearman's rank correlation rho	359	0.13786
ITPR3	0.0733891	0.0442319	Spearman's rank correlation rho	248	0.137886
PLB1	0.0733825	0.044251	Spearman's rank correlation rho	20	0.137898
FBXO16	0.0733825	0.044251	Spearman's rank correlation rho	20	0.137898
DHDDS	0.0733669	0.0442962	Spearman's rank correlation rho	139	0.138016
PDCD11	0.0733572	0.0443245	Spearman's rank correlation rho	113	0.13808
PEX26	0.0733341	0.0443916	Spearman's rank correlation rho	184	0.138266
DCTN2	0.0733241	0.0444205	Spearman's rank correlation rho	427	0.138332
CENPH	0.0733191	0.0444352	Spearman's rank correlation rho	63	0.138354
TWF1	0.0733063	0.0444723	Spearman's rank correlation rho	323	0.138446
SLC25A3	0.0732855	0.0445328	Spearman's rank correlation rho	648	0.138611
DNAJB12	0.0732824	0.0445421	Spearman's rank correlation rho	249	0.138616
MED10	0.0732442	0.0446535	Spearman's rank correlation rho	481	0.138939
HPS5	0.0732278	0.0447015	Spearman's rank correlation rho	144	0.139041
BAZ1A	0.0732296	0.0446963	Spearman's rank correlation rho	362	0.139041
HJURP	0.0731934	0.0448021	Spearman's rank correlation rho	28	0.13933
MCU	0.0731882	0.0448175	Spearman's rank correlation rho	184	0.139354
PREP	0.0731809	0.0448388	Spearman's rank correlation rho	134	0.139397
EXOSC7	0.0731663	0.0448816	Spearman's rank correlation rho	296	0.139506
RP11-212P7.2	0.0731609	0.0448976	Spearman's rank correlation rho	44	0.139532
KANSL1L	0.0731559	0.0449121	Spearman's rank correlation rho	108	0.139553
BIRC3	0.0731449	0.0449444	Spearman's rank correlation rho	358	0.13963
TMCC1	0.0731214	0.0450135	Spearman's rank correlation rho	144	0.13982
DEPDC1B	0.0730873	0.0451139	Spearman's rank correlation rho	37	0.140103
CALCOCO2	0.0730853	0.0451198	Spearman's rank correlation rho	418	0.140103
PPP1R7	0.0730766	0.0451455	Spearman's rank correlation rho	392	0.140159
HAX1	0.0730627	0.0451865	Spearman's rank correlation rho	451	0.140262
SPCS3	0.0730594	0.0451961	Spearman's rank correlation rho	464	0.140268
CPNE8	0.0730489	0.0452272	Spearman's rank correlation rho	217	0.140341
LRRFIP2	0.073026	0.0452948	Spearman's rank correlation rho	358	0.140526
LASP1	0.0730067	0.0453519	Spearman's rank correlation rho	453	0.14068
DUS3L	0.0729948	0.0453871	Spearman's rank correlation rho	115	0.140765
RP11-338I21.1	0.072991	0.0453985	Spearman's rank correlation rho	13	0.140776
FBLN7	0.0729814	0.0454269	Spearman's rank correlation rho	45	0.140841
CACUL1	0.0729724	0.0454536	Spearman's rank correlation rho	276	0.140899
CCNF	0.0729629	0.0454816	Spearman's rank correlation rho	29	0.140938
SNRNP35	0.072963	0.0454814	Spearman's rank correlation rho	225	0.140938
ALKBH8	0.0729539	0.0455084	Spearman's rank correlation rho	45	0.140949
TMEM11	0.0729571	0.0454988	Spearman's rank correlation rho	322	0.140949
SLBP	0.0729541	0.0455078	Spearman's rank correlation rho	340	0.140949
PCLO	0.0729383	0.0455547	Spearman's rank correlation rho	74	0.141069
TRIM56	0.0729253	0.0455935	Spearman's rank correlation rho	166	0.141165
RP5-886K2.3	0.0729208	0.0456068	Spearman's rank correlation rho	62	0.141182
TGFBRAP1	0.0728986	0.045673	Spearman's rank correlation rho	93	0.141363
RBM45	0.0728679	0.0457643	Spearman's rank correlation rho	81	0.141621
AKR7A2	0.072862	0.045782	Spearman's rank correlation rho	377	0.141652
ZBTB44	0.07285	0.0458178	Spearman's rank correlation rho	273	0.141739
ARL5B	0.0728359	0.0458599	Spearman's rank correlation rho	157	0.141826
HES4	0.0728353	0.0458617	Spearman's rank correlation rho	393	0.141826
EFS	0.0728117	0.0459321	Spearman's rank correlation rho	38	0.14202
ZW10	0.0727721	0.0460509	Spearman's rank correlation rho	82	0.142315
TM7SF2	0.0727742	0.0460445	Spearman's rank correlation rho	129	0.142315
ABHD14B	0.0727732	0.0460474	Spearman's rank correlation rho	378	0.142315
EHMT1	0.0727659	0.0460694	Spearman's rank correlation rho	171	0.142343
GLUL	0.0727638	0.0460757	Spearman's rank correlation rho	584	0.142343
TWSG1	0.0727551	0.0461019	Spearman's rank correlation rho	259	0.1424
MISP	0.0727492	0.0461195	Spearman's rank correlation rho	183	0.142406
TMEM199	0.0727508	0.0461146	Spearman's rank correlation rho	196	0.142406
STEAP3	0.0727426	0.0461393	Spearman's rank correlation rho	116	0.142428
WBP4	0.0727416	0.0461423	Spearman's rank correlation rho	284	0.142428
GCLC	0.0727304	0.0461759	Spearman's rank correlation rho	133	0.142508
DHX38	0.0727182	0.0462127	Spearman's rank correlation rho	168	0.142598
ATP5D	0.0727094	0.046239	Spearman's rank correlation rho	681	0.142655
IPO4	0.0726985	0.0462719	Spearman's rank correlation rho	74	0.142732
SETD2	0.0726761	0.0463395	Spearman's rank correlation rho	222	0.142916
IGSF1	0.0726561	0.0463996	Spearman's rank correlation rho	28	0.14298
SLC6A9	0.0726577	0.0463948	Spearman's rank correlation rho	37	0.14298
UGCG	0.0726625	0.0463803	Spearman's rank correlation rho	359	0.14298
PTOV1	0.0726594	0.0463896	Spearman's rank correlation rho	416	0.14298
C19orf43	0.0726584	0.0463928	Spearman's rank correlation rho	673	0.14298
CCDC146	0.0726406	0.0464466	Spearman's rank correlation rho	73	0.143077
PFDN1	0.0726408	0.0464458	Spearman's rank correlation rho	458	0.143077
B3GAT2	0.0726297	0.0464794	Spearman's rank correlation rho	118	0.143129
PCMTD2	0.0726293	0.0464806	Spearman's rank correlation rho	228	0.143129
LPGAT1	0.0726272	0.0464871	Spearman's rank correlation rho	265	0.143129
CARKD	0.0726168	0.0465185	Spearman's rank correlation rho	147	0.143177
ANKRD12	0.0726173	0.0465168	Spearman's rank correlation rho	485	0.143177
PNKP	0.0726131	0.0465297	Spearman's rank correlation rho	268	0.143188
TBC1D7	0.0726012	0.0465655	Spearman's rank correlation rho	151	0.143274
PRR12	0.0725907	0.0465974	Spearman's rank correlation rho	101	0.143347
FBXO42	0.0725562	0.0467021	Spearman's rank correlation rho	116	0.143645
GTF2H3	0.0725332	0.0467717	Spearman's rank correlation rho	132	0.143835
FAM86B1	0.0724737	0.0469528	Spearman's rank correlation rho	21	0.144344
ECD	0.0724739	0.0469522	Spearman's rank correlation rho	135	0.144344
TTC1	0.0724669	0.0469735	Spearman's rank correlation rho	385	0.144383
POLR2C	0.0724639	0.0469827	Spearman's rank correlation rho	353	0.144387
NDUFV1	0.0724586	0.0469988	Spearman's rank correlation rho	407	0.144412
LRTOMT	0.0724426	0.0470476	Spearman's rank correlation rho	73	0.144537
SPECC1L	0.0724369	0.0470651	Spearman's rank correlation rho	103	0.144567
CEP55	0.0724262	0.0470978	Spearman's rank correlation rho	40	0.144641
C16orf95	-0.0724238	0.047105	Spearman's rank correlation rho	65	0.144641
ZNF428	0.0724178	0.0471235	Spearman's rank correlation rho	497	0.144673
CRNDE	0.0723899	0.0472088	Spearman's rank correlation rho	222	0.144911
STRN	0.0723467	0.0473411	Spearman's rank correlation rho	133	0.145292
SYTL4	0.0723133	0.0474437	Spearman's rank correlation rho	83	0.145533
FBXO45	0.0723168	0.0474331	Spearman's rank correlation rho	83	0.145533
TPP2	0.0723159	0.0474358	Spearman's rank correlation rho	171	0.145533
APPBP2	0.0722749	0.047562	Spearman's rank correlation rho	245	0.145872
APOBEC3F	0.0722479	0.0476452	Spearman's rank correlation rho	28	0.14605
C8orf44	0.0722489	0.0476422	Spearman's rank correlation rho	95	0.14605
SUGP1	0.0722505	0.0476371	Spearman's rank correlation rho	109	0.14605
FAM213A	0.0722456	0.0476522	Spearman's rank correlation rho	318	0.14605
RP11-299J3.8	0.0722396	0.0476707	Spearman's rank correlation rho	36	0.146058
ZNF593	0.0722416	0.0476647	Spearman's rank correlation rho	403	0.146058
GPHN	0.0722237	0.0477198	Spearman's rank correlation rho	56	0.146183
SMEK2	0.0722056	0.0477757	Spearman's rank correlation rho	274	0.14633
RP11-252A24.7	0.072183	0.0478457	Spearman's rank correlation rho	135	0.146495
CDC73	0.0721838	0.0478432	Spearman's rank correlation rho	255	0.146495
MYH10	0.0721701	0.0478856	Spearman's rank correlation rho	142	0.146593
DHX33	0.0721605	0.0479154	Spearman's rank correlation rho	122	0.146635
C17orf49	0.0721613	0.0479131	Spearman's rank correlation rho	217	0.146635
GNAQ	0.072127	0.0480194	Spearman's rank correlation rho	376	0.146928
NAIP	0.0720887	0.0481385	Spearman's rank correlation rho	74	0.147268
NR2F6	0.0720784	0.0481707	Spearman's rank correlation rho	258	0.147342
TMEM205	0.072066	0.0482091	Spearman's rank correlation rho	447	0.147435
CPAMD8	0.0720617	0.0482225	Spearman's rank correlation rho	21	0.147451
CASC9	0.0720542	0.048246	Spearman's rank correlation rho	29	0.147498
GFPT1	0.0720407	0.0482882	Spearman's rank correlation rho	359	0.147602
EGFR	0.0720363	0.0483018	Spearman's rank correlation rho	189	0.147619
OCLN	0.0720257	0.0483348	Spearman's rank correlation rho	239	0.147695
USP47	0.0720163	0.0483641	Spearman's rank correlation rho	301	0.14776
ZNF81	0.0719791	0.0484806	Spearman's rank correlation rho	28	0.148047
RP5-1103G7.4	0.0719791	0.0484806	Spearman's rank correlation rho	28	0.148047
SPG11	0.0719785	0.0484825	Spearman's rank correlation rho	244	0.148047
PEX10	0.0719755	0.0484918	Spearman's rank correlation rho	158	0.148051
SERAC1	0.0719674	0.0485173	Spearman's rank correlation rho	83	0.148104
PPIG	0.0719569	0.04855	Spearman's rank correlation rho	581	0.148179
ACTR8	0.0719369	0.0486129	Spearman's rank correlation rho	93	0.148346
NPM1	0.0719282	0.0486402	Spearman's rank correlation rho	732	0.148404
RP11-89K21.1	0.0719161	0.0486782	Spearman's rank correlation rho	29	0.148495
SLX4IP	0.0718905	0.0487584	Spearman's rank correlation rho	38	0.148606
ETV4	0.0718897	0.048761	Spearman's rank correlation rho	98	0.148606
ETV6	0.0718908	0.0487575	Spearman's rank correlation rho	243	0.148606
CREB3	0.0718922	0.0487532	Spearman's rank correlation rho	288	0.148606
NTPCR	0.0718889	0.0487635	Spearman's rank correlation rho	345	0.148606
SSR1	0.0718898	0.0487607	Spearman's rank correlation rho	456	0.148606
NARG2	0.0718859	0.0487731	Spearman's rank correlation rho	200	0.148611
XXbac-B135H6.18	0.0718783	0.0487969	Spearman's rank correlation rho	14	0.148658
RP11-10A14.5	0.0718627	0.048846	Spearman's rank correlation rho	55	0.148783
CSNK2A2	0.0718302	0.0489487	Spearman's rank correlation rho	185	0.149046
EIF3M	0.0718318	0.0489435	Spearman's rank correlation rho	549	0.149046
SYCP2	-0.071824	0.0489682	Spearman's rank correlation rho	43	0.149081
RANBP10	0.0718152	0.0489961	Spearman's rank correlation rho	73	0.149141
FAM161B	0.0718053	0.0490272	Spearman's rank correlation rho	28	0.14921
GXYLT1	0.0717969	0.0490539	Spearman's rank correlation rho	135	0.149267
DDB2	0.0717855	0.0490897	Spearman's rank correlation rho	115	0.149351
UBE2R2	0.0717532	0.049192	Spearman's rank correlation rho	337	0.149637
USP35	0.0717425	0.0492259	Spearman's rank correlation rho	21	0.149698
MAP7	0.0717417	0.0492284	Spearman's rank correlation rho	128	0.149698
ARHGAP40	0.0717294	0.0492676	Spearman's rank correlation rho	14	0.149742
COLCA1	0.0717301	0.0492653	Spearman's rank correlation rho	92	0.149742
ZNF384	0.0717328	0.0492566	Spearman's rank correlation rho	142	0.149742
SLC38A6	0.071723	0.0492877	Spearman's rank correlation rho	114	0.149778
GABRE	0.0717137	0.0493173	Spearman's rank correlation rho	124	0.149843
LARP7	0.0717099	0.0493294	Spearman's rank correlation rho	431	0.149855
MNAT1	0.0717029	0.0493516	Spearman's rank correlation rho	244	0.149897
REST	0.0716934	0.0493818	Spearman's rank correlation rho	272	0.149948
MAGEF1	0.0716925	0.0493848	Spearman's rank correlation rho	317	0.149948
REV3L	0.0716849	0.0494089	Spearman's rank correlation rho	203	0.149996
SMARCAD1	0.0716774	0.0494329	Spearman's rank correlation rho	128	0.150044
ATP6AP1	0.0716679	0.049463	Spearman's rank correlation rho	453	0.150111
NOXO1	0.071646	0.0495327	Spearman's rank correlation rho	86	0.150297
TRIP12	0.0716377	0.0495593	Spearman's rank correlation rho	334	0.150353
GDA	0.0716187	0.0496199	Spearman's rank correlation rho	160	0.150491
SDCBP	0.0716182	0.0496215	Spearman's rank correlation rho	645	0.150491
RP11-262H14.4	0.0716156	0.0496299	Spearman's rank correlation rho	64	0.150492
HIAT1	0.0716036	0.0496679	Spearman's rank correlation rho	225	0.150582
MEGF6	0.0716002	0.049679	Spearman's rank correlation rho	127	0.150591
C19orf18	0.071593	0.0497018	Spearman's rank correlation rho	14	0.150634
GPR132	0.0715801	0.0497433	Spearman's rank correlation rho	21	0.15071
PATL2	0.0715801	0.0497433	Spearman's rank correlation rho	21	0.15071
C1orf35	0.0715713	0.0497712	Spearman's rank correlation rho	317	0.15077
RIOK1	0.0715639	0.0497949	Spearman's rank correlation rho	192	0.150811
ATP2B1	0.0715619	0.0498014	Spearman's rank correlation rho	332	0.150811
RP5-1125A11.1	0.0715486	0.049844	Spearman's rank correlation rho	55	0.15084
NGDN	0.071549	0.0498429	Spearman's rank correlation rho	261	0.15084
CCAR1	0.0715512	0.0498358	Spearman's rank correlation rho	366	0.15084
SAP30BP	0.0715523	0.0498321	Spearman's rank correlation rho	391	0.15084
BTAF1	0.0715389	0.049875	Spearman's rank correlation rho	84	0.150908
RRNAD1	0.0715267	0.0499141	Spearman's rank correlation rho	130	0.151002
ATG3	0.0715063	0.0499797	Spearman's rank correlation rho	379	0.151175
ASTE1	0.0714812	0.0500603	Spearman's rank correlation rho	56	0.151389
CTR9	0.0714748	0.0500808	Spearman's rank correlation rho	203	0.151389
FRMD4B	0.0714744	0.0500823	Spearman's rank correlation rho	227	0.151389
GLIPR1	0.071474	0.0500835	Spearman's rank correlation rho	231	0.151389
C9orf114	0.0714695	0.050098	Spearman's rank correlation rho	106	0.151407
P2RX5	0.0714554	0.0501434	Spearman's rank correlation rho	29	0.151422
MOB3B	0.0714617	0.0501232	Spearman's rank correlation rho	153	0.151422
ODC1	0.0714591	0.0501315	Spearman's rank correlation rho	207	0.151422
ENC1	-0.0714644	0.0501143	Spearman's rank correlation rho	207	0.151422
ERGIC2	0.0714551	0.0501443	Spearman's rank correlation rho	419	0.151422
IQCC	0.0714436	0.0501814	Spearman's rank correlation rho	14	0.151509
TP73-AS1	0.0714377	0.0502003	Spearman's rank correlation rho	85	0.15154
PARP6	0.0714271	0.0502347	Spearman's rank correlation rho	144	0.151594
RPS27L	0.0714295	0.050227	Spearman's rank correlation rho	728	0.151594
ARMC9	0.0714183	0.0502628	Spearman's rank correlation rho	91	0.151609
ZFPL1	0.0714178	0.0502644	Spearman's rank correlation rho	246	0.151609
MRPS18B	0.0714214	0.0502529	Spearman's rank correlation rho	447	0.151609
TOR2A	0.0714005	0.0503204	Spearman's rank correlation rho	91	0.151752
SCGB1A1	0.0713913	0.0503503	Spearman's rank correlation rho	14	0.151806
KCTD17	0.0713889	0.0503578	Spearman's rank correlation rho	75	0.151806
TOM1	0.0713873	0.0503632	Spearman's rank correlation rho	221	0.151806
AF127936.7	0.0713755	0.0504011	Spearman's rank correlation rho	29	0.151874
UFM1	0.0713751	0.0504026	Spearman's rank correlation rho	495	0.151874
XPNPEP3	0.0713683	0.0504246	Spearman's rank correlation rho	159	0.151891
VPS37A	0.0713692	0.0504217	Spearman's rank correlation rho	259	0.151891
RDH14	0.0713539	0.0504712	Spearman's rank correlation rho	246	0.152006
RP6-99M1.2	0.0713365	0.0505275	Spearman's rank correlation rho	148	0.15212
MTERFD1	0.0713264	0.0505602	Spearman's rank correlation rho	150	0.15212
CRTC3	0.0713375	0.0505243	Spearman's rank correlation rho	200	0.15212
FN3KRP	0.0713241	0.0505677	Spearman's rank correlation rho	213	0.15212
EPHB4	0.071326	0.0505617	Spearman's rank correlation rho	218	0.15212
GNPTG	0.0713294	0.0505505	Spearman's rank correlation rho	271	0.15212
FOXO3	0.0713258	0.0505621	Spearman's rank correlation rho	400	0.15212
ARRB2	0.0713138	0.0506012	Spearman's rank correlation rho	141	0.152196
TMEM161A	0.0713075	0.0506217	Spearman's rank correlation rho	138	0.152233
GFI1	0.0713012	0.0506419	Spearman's rank correlation rho	14	0.152243
RP11-333E1.1	0.0713012	0.0506419	Spearman's rank correlation rho	14	0.152243
KHDC1	0.071267	0.0507532	Spearman's rank correlation rho	29	0.152527
LARP4	0.0712673	0.050752	Spearman's rank correlation rho	176	0.152527
RGS12	0.0712613	0.0507718	Spearman's rank correlation rho	180	0.152558
USP13	0.0712522	0.0508013	Spearman's rank correlation rho	55	0.152622
DEDD	0.071238	0.0508475	Spearman's rank correlation rho	167	0.152723
NTMT1	0.0712367	0.0508517	Spearman's rank correlation rho	320	0.152723
COX10	0.0712269	0.0508836	Spearman's rank correlation rho	82	0.152793
ALDH16A1	0.0711961	0.0509841	Spearman's rank correlation rho	179	0.153045
FUBP1	0.0711982	0.0509773	Spearman's rank correlation rho	338	0.153045
TRMT10B	0.071169	0.0510729	Spearman's rank correlation rho	84	0.153286
GNA15	0.0711622	0.0510949	Spearman's rank correlation rho	87	0.153327
GS1-393G12.12	0.0711522	0.0511278	Spearman's rank correlation rho	14	0.1534
GJC2	0.0711369	0.0511778	Spearman's rank correlation rho	38	0.15351
HK1	0.0711332	0.0511898	Spearman's rank correlation rho	229	0.15351
MRPL1	0.0711348	0.0511847	Spearman's rank correlation rho	313	0.15351
RP11-79P5.9	0.0710704	0.0513962	Spearman's rank correlation rho	29	0.154079
TAF3	0.0710722	0.0513901	Spearman's rank correlation rho	183	0.154079
ISPD	0.0710631	0.0514201	Spearman's rank correlation rho	22	0.154125
HSPB6	-0.0710553	0.0514456	Spearman's rank correlation rho	116	0.154176
LUZP1	0.0710374	0.0515045	Spearman's rank correlation rho	348	0.154327
GAS8	0.0710333	0.0515179	Spearman's rank correlation rho	81	0.154342
CCDC101	0.071027	0.0515387	Spearman's rank correlation rho	128	0.154361
TMX3	0.0710263	0.0515411	Spearman's rank correlation rho	173	0.154361
STARD3	0.0710025	0.0516197	Spearman's rank correlation rho	264	0.154571
PPIF	0.0709784	0.0516992	Spearman's rank correlation rho	147	0.154778
ZFAND2B	0.0709764	0.0517058	Spearman's rank correlation rho	266	0.154778
PLA2G6	0.0709505	0.0517915	Spearman's rank correlation rho	63	0.154992
FAIM	0.0709471	0.0518028	Spearman's rank correlation rho	213	0.154992
NTAN1	0.070949	0.0517962	Spearman's rank correlation rho	272	0.154992
CXCR6	0.0709384	0.0518316	Spearman's rank correlation rho	28	0.155001
ROGDI	0.0709411	0.0518224	Spearman's rank correlation rho	167	0.155001
AP3D1	0.0709378	0.0518334	Spearman's rank correlation rho	308	0.155001
H2AFZ	0.0709359	0.0518398	Spearman's rank correlation rho	659	0.155001
EIF3E	0.0709233	0.0518815	Spearman's rank correlation rho	694	0.1551
VPS51	0.0709179	0.0518992	Spearman's rank correlation rho	348	0.155127
XXbac-BPGBPG55C20.2	0.0709043	0.0519444	Spearman's rank correlation rho	64	0.155237
GPSM2	0.0708991	0.0519618	Spearman's rank correlation rho	77	0.155263
SKP1	0.0708915	0.0519868	Spearman's rank correlation rho	722	0.155313
CNN3	0.0708875	0.0520003	Spearman's rank correlation rho	596	0.155328
APOA1	0.0708769	0.0520352	Spearman's rank correlation rho	37	0.155406
SEH1L	0.0708685	0.0520635	Spearman's rank correlation rho	154	0.155465
DNAJB11	0.0708635	0.0520798	Spearman's rank correlation rho	443	0.155488
GTF2I	0.0708605	0.0520898	Spearman's rank correlation rho	544	0.155493
SBF2-AS1	0.0708475	0.0521333	Spearman's rank correlation rho	76	0.155597
TFG	0.07084	0.0521579	Spearman's rank correlation rho	496	0.15562
RAD23A	0.070842	0.0521514	Spearman's rank correlation rho	565	0.15562
MPHOSPH9	0.0708289	0.0521951	Spearman's rank correlation rho	67	0.155705
PSPC1	0.0708157	0.0522391	Spearman's rank correlation rho	202	0.155811
RP11-796E10.1	0.0708109	0.0522548	Spearman's rank correlation rho	29	0.155832
CXCL5	0.0708063	0.0522702	Spearman's rank correlation rho	135	0.155853
MAPKBP1	0.0708009	0.0522884	Spearman's rank correlation rho	47	0.155882
HSPA9	0.0707407	0.0524893	Spearman's rank correlation rho	461	0.156455
MRPS14	0.0707372	0.0525011	Spearman's rank correlation rho	406	0.156464
RARS	0.0707256	0.05254	Spearman's rank correlation rho	319	0.156555
FICD	0.0707205	0.052557	Spearman's rank correlation rho	47	0.15658
PSMB9	0.0707161	0.0525718	Spearman's rank correlation rho	529	0.156598
RFXANK	0.0706611	0.0527562	Spearman's rank correlation rho	300	0.157096
H2AFY	0.0706624	0.0527519	Spearman's rank correlation rho	563	0.157096
ABCB8	0.0706312	0.0528568	Spearman's rank correlation rho	121	0.157293
ATF1	0.0706332	0.0528501	Spearman's rank correlation rho	202	0.157293
MPHOSPH6	0.0706346	0.0528452	Spearman's rank correlation rho	268	0.157293
EPS8	0.0706354	0.0528427	Spearman's rank correlation rho	495	0.157293
RP11-736K20.5	0.070618	0.0529014	Spearman's rank correlation rho	47	0.1574
SLC25A4	0.0706131	0.0529177	Spearman's rank correlation rho	268	0.157423
PTPRS	0.0705982	0.0529678	Spearman's rank correlation rho	118	0.15752
VPS53	0.0706001	0.0529616	Spearman's rank correlation rho	161	0.15752
CCDC88A	0.0705882	0.0530018	Spearman's rank correlation rho	172	0.157596
HNF1A-AS1	0.0705794	0.0530314	Spearman's rank correlation rho	74	0.157658
TMEM66	0.0705768	0.05304	Spearman's rank correlation rho	664	0.157658
CDA	0.0705648	0.0530808	Spearman's rank correlation rho	210	0.157753
CHAC2	0.0705343	0.0531839	Spearman's rank correlation rho	29	0.157803
RP11-819C21.1	0.0705343	0.0531839	Spearman's rank correlation rho	29	0.157803
C16orf59	0.0705343	0.0531839	Spearman's rank correlation rho	29	0.157803
CTA-211A9.5	0.0705343	0.0531839	Spearman's rank correlation rho	29	0.157803
CBR3	0.0705438	0.0531515	Spearman's rank correlation rho	63	0.157803
NADK2	0.0705541	0.0531168	Spearman's rank correlation rho	105	0.157803
CDKN2C	0.0705477	0.0531384	Spearman's rank correlation rho	141	0.157803
MRPL45	0.0705411	0.0531606	Spearman's rank correlation rho	225	0.157803
FLYWCH2	0.0705426	0.0531556	Spearman's rank correlation rho	345	0.157803
SRSF5	0.0705513	0.0531261	Spearman's rank correlation rho	676	0.157803
LRWD1	0.0705155	0.0532473	Spearman's rank correlation rho	115	0.157939
SLC9A3R2	0.070518	0.0532389	Spearman's rank correlation rho	434	0.157939
VPS18	0.0705127	0.053257	Spearman's rank correlation rho	86	0.157942
KIAA2013	0.0705098	0.0532668	Spearman's rank correlation rho	246	0.157946
BTG3	0.0704748	0.0533854	Spearman's rank correlation rho	369	0.158272
EFTUD1	0.0704605	0.0534339	Spearman's rank correlation rho	56	0.158389
PTPN18	0.0704484	0.053475	Spearman's rank correlation rho	293	0.158486
LATS1	0.0704189	0.0535754	Spearman's rank correlation rho	139	0.158757
PLA2R1	0.0704003	0.0536387	Spearman's rank correlation rho	94	0.158868
XPO6	0.0704007	0.0536373	Spearman's rank correlation rho	142	0.158868
CDC42EP1	0.0704029	0.0536299	Spearman's rank correlation rho	432	0.158868
NRARP	0.0703962	0.0536526	Spearman's rank correlation rho	127	0.158883
AC002456.2	0.0703916	0.0536681	Spearman's rank correlation rho	29	0.158903
HIST2H2AA3	0.0703814	0.053703	Spearman's rank correlation rho	236	0.15898
LIN52	0.070375	0.0537247	Spearman's rank correlation rho	65	0.159019
WEE1	0.0703589	0.0537797	Spearman's rank correlation rho	223	0.159156
TBL2	0.0703372	0.0538539	Spearman's rank correlation rho	182	0.15935
NID2	-0.0703314	0.0538739	Spearman's rank correlation rho	99	0.159383
RP11-126K1.2	0.0703253	0.0538947	Spearman's rank correlation rho	30	0.159418
NOP2	0.0703031	0.0539705	Spearman's rank correlation rho	121	0.1596
KIAA0430	0.0703022	0.0539737	Spearman's rank correlation rho	207	0.1596
SACS	0.0702918	0.0540093	Spearman's rank correlation rho	47	0.15968
SCXA	0.070276	0.0540635	Spearman's rank correlation rho	74	0.159788
THAP5	0.0702776	0.054058	Spearman's rank correlation rho	196	0.159788
WAC	0.0702622	0.0541106	Spearman's rank correlation rho	421	0.159901
PGRMC2	0.0702426	0.054178	Spearman's rank correlation rho	360	0.160075
PLEKHS1	0.0702059	0.0543043	Spearman's rank correlation rho	86	0.160422
PDP1	0.0701937	0.0543462	Spearman's rank correlation rho	178	0.16052
ZMYM3	0.0701869	0.0543698	Spearman's rank correlation rho	138	0.160563
KLK7	0.0701721	0.0544207	Spearman's rank correlation rho	64	0.160635
CMTM4	0.0701736	0.0544153	Spearman's rank correlation rho	154	0.160635
COMMD5	0.0701724	0.0544196	Spearman's rank correlation rho	255	0.160635
TMEM107	0.0701563	0.0544752	Spearman's rank correlation rho	217	0.160713
C19orf25	0.0701542	0.0544823	Spearman's rank correlation rho	232	0.160713
GUSB	0.0701553	0.0544787	Spearman's rank correlation rho	264	0.160713
MRPL21	0.0701582	0.0544687	Spearman's rank correlation rho	442	0.160713
TMEM101	0.0701456	0.0545122	Spearman's rank correlation rho	277	0.160775
GYG2	0.0701389	0.0545353	Spearman's rank correlation rho	21	0.160791
FBF1	0.0701389	0.0545351	Spearman's rank correlation rho	37	0.160791
MTHFD2L	0.070132	0.0545591	Spearman's rank correlation rho	213	0.160836
COG8	0.0701271	0.0545759	Spearman's rank correlation rho	92	0.160859
DGAT2	0.0701082	0.0546414	Spearman's rank correlation rho	29	0.161023
RP11-73E17.2	0.0701059	0.0546494	Spearman's rank correlation rho	38	0.161023
HMCN1	0.0700839	0.0547253	Spearman's rank correlation rho	53	0.161189
TPK1	0.070082	0.0547322	Spearman's rank correlation rho	93	0.161189
F2R	0.0700837	0.0547262	Spearman's rank correlation rho	216	0.161189
DCAF17	0.0700789	0.0547428	Spearman's rank correlation rho	65	0.161194
STXBP2	0.0700383	0.0548835	Spearman's rank correlation rho	266	0.161583
DAAM2	-0.0700273	0.0549218	Spearman's rank correlation rho	41	0.161658
KIAA0355	0.0700258	0.0549269	Spearman's rank correlation rho	292	0.161658
NGEF	0.0700013	0.0550122	Spearman's rank correlation rho	64	0.161883
XXbac-BPG299F13.17	0.0699917	0.0550457	Spearman's rank correlation rho	49	0.161929
TIMM23	0.0699922	0.0550438	Spearman's rank correlation rho	207	0.161929
ATP9A	0.0699728	0.0551115	Spearman's rank correlation rho	185	0.162086
AFF1	0.0699712	0.0551168	Spearman's rank correlation rho	251	0.162086
IQGAP2	-0.0699683	0.055127	Spearman's rank correlation rho	153	0.16209
SRP68	0.0699653	0.0551376	Spearman's rank correlation rho	255	0.162095
GJA4	-0.0699619	0.0551493	Spearman's rank correlation rho	139	0.162103
ZNF385A	0.0699529	0.0551808	Spearman's rank correlation rho	64	0.16217
URB2	0.0699223	0.0552874	Spearman's rank correlation rho	47	0.162457
CCM2	0.0698826	0.0554266	Spearman's rank correlation rho	240	0.16284
KDM3A	0.0698786	0.0554403	Spearman's rank correlation rho	155	0.162854
HOOK1	0.069866	0.0554847	Spearman's rank correlation rho	124	0.162958
SLMAP	0.0698479	0.055548	Spearman's rank correlation rho	316	0.163117
GSPT1	0.069837	0.0555863	Spearman's rank correlation rho	374	0.163204
MTMR11	0.0698303	0.0556096	Spearman's rank correlation rho	236	0.163246
PPP1R3E	0.0698218	0.0556396	Spearman's rank correlation rho	113	0.163307
UPK2	0.0698181	0.0556527	Spearman's rank correlation rho	8	0.16332
MT1M	-0.0697676	0.0558301	Spearman's rank correlation rho	265	0.163814
SERPINA5	0.0697547	0.0558756	Spearman's rank correlation rho	113	0.163921
LIMD2	0.069738	0.0559345	Spearman's rank correlation rho	223	0.164067
MRGBP	0.0697302	0.0559622	Spearman's rank correlation rho	123	0.164122
GFOD1	0.0697194	0.0560003	Spearman's rank correlation rho	115	0.164208
PRSS12	0.069716	0.0560123	Spearman's rank correlation rho	84	0.164216
MTHFS	0.0697135	0.0560211	Spearman's rank correlation rho	271	0.164216
SIAH2	0.0696932	0.0560928	Spearman's rank correlation rho	187	0.164392
FAM172A	0.0696914	0.0560993	Spearman's rank correlation rho	195	0.164392
DLEU1	0.0696686	0.05618	Spearman's rank correlation rho	95	0.164576
ZNF7	0.0696707	0.0561723	Spearman's rank correlation rho	143	0.164576
ERLIN1	0.0696555	0.0562263	Spearman's rank correlation rho	130	0.164685
SNX16	0.0696455	0.0562615	Spearman's rank correlation rho	85	0.164761
FBP1	0.0696361	0.056295	Spearman's rank correlation rho	175	0.164833
LZIC	0.069626	0.0563308	Spearman's rank correlation rho	229	0.164911
TSN	0.0695991	0.0564262	Spearman's rank correlation rho	337	0.165164
RASA2	0.0695909	0.0564554	Spearman's rank correlation rho	167	0.16517
VAMP3	0.0695931	0.0564476	Spearman's rank correlation rho	386	0.16517
PDLIM7	0.0695948	0.0564415	Spearman's rank correlation rho	459	0.16517
RP11-499E18.1	0.0695883	0.0564647	Spearman's rank correlation rho	46	0.165171
NCAPH2	0.0695827	0.0564845	Spearman's rank correlation rho	133	0.165184
STAG1	0.0695793	0.0564966	Spearman's rank correlation rho	208	0.165184
C16orf80	0.0695805	0.0564923	Spearman's rank correlation rho	283	0.165184
LINC01117	0.0695717	0.0565238	Spearman's rank correlation rho	29	0.165195
STX10	0.0695707	0.0565275	Spearman's rank correlation rho	320	0.165195
CCDC107	0.0695738	0.0565164	Spearman's rank correlation rho	409	0.165195
AP5M1	0.0695586	0.0565704	Spearman's rank correlation rho	174	0.165294
TCIRG1	0.0695558	0.0565804	Spearman's rank correlation rho	280	0.165297
VAMP7	0.0695442	0.0566217	Spearman's rank correlation rho	204	0.165391
CDCA4	0.0695206	0.056706	Spearman's rank correlation rho	114	0.16561
MTURN	0.0695077	0.0567518	Spearman's rank correlation rho	103	0.165717
ZNF652	0.0695053	0.0567606	Spearman's rank correlation rho	217	0.165717
CST7	-0.0694954	0.056796	Spearman's rank correlation rho	137	0.165767
HCG18	0.0694962	0.056793	Spearman's rank correlation rho	182	0.165767
WDR31	0.0694681	0.0568932	Spearman's rank correlation rho	21	0.165945
ENTPD7	0.0694681	0.0568932	Spearman's rank correlation rho	21	0.165945
HIST4H4	0.0694681	0.0568932	Spearman's rank correlation rho	21	0.165945
KBTBD7	0.0694682	0.0568929	Spearman's rank correlation rho	86	0.165945
NPC1	0.0694608	0.0569194	Spearman's rank correlation rho	124	0.165994
RARRES3	0.0694373	0.0570037	Spearman's rank correlation rho	404	0.166214
NIPAL3	0.0694316	0.0570241	Spearman's rank correlation rho	151	0.166246
CPT2	0.0694249	0.0570481	Spearman's rank correlation rho	104	0.16629
SEC24D	0.0694151	0.0570834	Spearman's rank correlation rho	275	0.166366
LY9	0.0693988	0.0571416	Spearman's rank correlation rho	8	0.166483
RP11-380O24.1	0.0693988	0.0571416	Spearman's rank correlation rho	8	0.166483
ENTPD3-AS1	0.0693652	0.0572625	Spearman's rank correlation rho	135	0.166808
HSF2	0.0693527	0.0573074	Spearman's rank correlation rho	84	0.166911
FOXP4	0.0693503	0.057316	Spearman's rank correlation rho	129	0.166911
CTD-2256P15.2	0.0693302	0.0573883	Spearman's rank correlation rho	37	0.167074
DNAH14	0.0693297	0.0573904	Spearman's rank correlation rho	145	0.167074
MTRF1	0.0693183	0.0574315	Spearman's rank correlation rho	55	0.167162
PNPLA6	0.0693162	0.0574389	Spearman's rank correlation rho	141	0.167162
DFNB59	0.0693088	0.0574658	Spearman's rank correlation rho	21	0.167187
PTPRZ1	0.0693088	0.0574658	Spearman's rank correlation rho	21	0.167187
WBSCR16	0.0693006	0.0574952	Spearman's rank correlation rho	177	0.167245
KIAA0040	0.0692798	0.0575705	Spearman's rank correlation rho	171	0.167411
SSH2	0.0692799	0.0575701	Spearman's rank correlation rho	198	0.167411
OSGEPL1-AS1	0.0692707	0.0576033	Spearman's rank correlation rho	8	0.167427
FAM126A	0.0692724	0.057597	Spearman's rank correlation rho	125	0.167427
C1orf123	0.0692706	0.0576037	Spearman's rank correlation rho	374	0.167427
SRFBP1	0.0692623	0.0576337	Spearman's rank correlation rho	221	0.167488
ZNF846	0.0692552	0.0576592	Spearman's rank correlation rho	75	0.167535
FBXL4	0.0692336	0.0577373	Spearman's rank correlation rho	103	0.167736
USP51	0.0692303	0.0577496	Spearman's rank correlation rho	29	0.167744
NDUFB1	0.0692263	0.0577639	Spearman's rank correlation rho	677	0.167759
TJP3	0.0692191	0.05779	Spearman's rank correlation rho	173	0.167808
RP11-390E23.6	0.0692044	0.0578432	Spearman's rank correlation rho	74	0.16791
UFSP2	0.0692044	0.0578434	Spearman's rank correlation rho	262	0.16791
SWSAP1	0.0691963	0.0578728	Spearman's rank correlation rho	84	0.167969
LMTK3	0.0691926	0.0578861	Spearman's rank correlation rho	108	0.16798
CTD-2186M15.3	0.0691898	0.0578963	Spearman's rank correlation rho	47	0.167983
SERPINB3	0.0691727	0.0579583	Spearman's rank correlation rho	40	0.168136
TMEM223	0.0691435	0.0580646	Spearman's rank correlation rho	271	0.168418
POLR2G	0.0691316	0.0581078	Spearman's rank correlation rho	475	0.168516
LIG1	0.0691198	0.0581509	Spearman's rank correlation rho	76	0.168614
FAHD2A	0.0691026	0.0582137	Spearman's rank correlation rho	161	0.16877
STAT6	0.0690951	0.0582407	Spearman's rank correlation rho	289	0.168821
CCNJL	0.0690582	0.0583758	Spearman's rank correlation rho	14	0.169132
RP13-192B19.2	0.0690582	0.0583758	Spearman's rank correlation rho	14	0.169132
AKR1E2	0.0690582	0.0583758	Spearman's rank correlation rho	14	0.169132
RNF139-AS1	0.0690466	0.0584181	Spearman's rank correlation rho	47	0.169228
IST1	0.0690402	0.0584413	Spearman's rank correlation rho	388	0.169268
SCPEP1	0.0690314	0.0584735	Spearman's rank correlation rho	367	0.169334
PIM2	0.0690195	0.058517	Spearman's rank correlation rho	85	0.169391
CEP112	0.0690185	0.0585209	Spearman's rank correlation rho	86	0.169391
RHBDF1	0.0690198	0.0585161	Spearman's rank correlation rho	167	0.169391
ATP5H	0.0690053	0.0585692	Spearman's rank correlation rho	635	0.169504
PAIP2	0.0689749	0.0586806	Spearman's rank correlation rho	517	0.169799
MRAP2	0.0689647	0.0587183	Spearman's rank correlation rho	37	0.169858
PRMT5	0.0689644	0.0587194	Spearman's rank correlation rho	173	0.169858
USP16	0.0689609	0.0587321	Spearman's rank correlation rho	400	0.169867
HIST2H2BE	0.0689503	0.0587711	Spearman's rank correlation rho	172	0.169953
TRAPPC3	0.0689465	0.0587849	Spearman's rank correlation rho	444	0.169966
PNRC2	0.0689395	0.0588108	Spearman's rank correlation rho	174	0.169987
TFDP2	0.06894	0.058809	Spearman's rank correlation rho	223	0.169987
BTRC	0.0689313	0.0588411	Spearman's rank correlation rho	75	0.170021
ARFGAP1	0.0689334	0.0588332	Spearman's rank correlation rho	202	0.170021
NHEJ1	0.0688862	0.059007	Spearman's rank correlation rho	8	0.170311
RP11-571I18.4	0.0688862	0.059007	Spearman's rank correlation rho	8	0.170311
KLRC4	0.0688862	0.059007	Spearman's rank correlation rho	8	0.170311
CTC-503J8.4	0.0688862	0.059007	Spearman's rank correlation rho	8	0.170311
CTC-365E16.1	0.0688862	0.059007	Spearman's rank correlation rho	8	0.170311
PPP2R5C	0.0688921	0.0589852	Spearman's rank correlation rho	351	0.170311
ANXA11	0.0688964	0.0589693	Spearman's rank correlation rho	585	0.170311
GGCX	0.0688693	0.0590693	Spearman's rank correlation rho	189	0.170437
SHOC2	0.0688711	0.0590626	Spearman's rank correlation rho	336	0.170437
RP13-463N16.6	0.068865	0.0590854	Spearman's rank correlation rho	23	0.170456
YY2	0.0688321	0.0592067	Spearman's rank correlation rho	47	0.170752
P4HA3	0.0688345	0.0591979	Spearman's rank correlation rho	55	0.170752
KIDINS220	0.0688087	0.0592932	Spearman's rank correlation rho	279	0.170975
HSD17B7	0.0688043	0.0593098	Spearman's rank correlation rho	148	0.170995
MRRF	0.0687848	0.059382	Spearman's rank correlation rho	151	0.171095
AKAP12	-0.0687872	0.059373	Spearman's rank correlation rho	273	0.171095
C10orf118	0.0687853	0.0593802	Spearman's rank correlation rho	300	0.171095
DDX3X	0.0687869	0.0593741	Spearman's rank correlation rho	458	0.171095
GKAP1	0.0687808	0.0593966	Spearman's rank correlation rho	48	0.17111
PDE6B	0.0687539	0.0594964	Spearman's rank correlation rho	8	0.171208
RGS7BP	0.0687539	0.0594964	Spearman's rank correlation rho	8	0.171208
HCG9	0.0687539	0.0594964	Spearman's rank correlation rho	8	0.171208
LINC00957	0.0687539	0.0594964	Spearman's rank correlation rho	8	0.171208
RP11-326K13.4	0.0687539	0.0594964	Spearman's rank correlation rho	8	0.171208
CRISPLD1	0.0687608	0.0594708	Spearman's rank correlation rho	83	0.171208
SLC16A1	-0.0687558	0.0594897	Spearman's rank correlation rho	145	0.171208
PLEKHF1	0.0687452	0.059529	Spearman's rank correlation rho	150	0.171248
CD82	0.0687456	0.0595272	Spearman's rank correlation rho	303	0.171248
RHNO1	0.068736	0.059563	Spearman's rank correlation rho	161	0.171319
MARCH6	0.0687271	0.0595962	Spearman's rank correlation rho	432	0.17136
NUCKS1	0.0687288	0.0595898	Spearman's rank correlation rho	678	0.17136
SLC38A7	0.0687096	0.0596613	Spearman's rank correlation rho	96	0.17152
C2orf81	0.0686995	0.0596987	Spearman's rank correlation rho	39	0.171547
FAM208B	0.0687011	0.0596928	Spearman's rank correlation rho	204	0.171547
KLHL42	0.0686997	0.0596979	Spearman's rank correlation rho	209	0.171547
NFKBIA	0.0686952	0.059715	Spearman's rank correlation rho	611	0.171567
MANBA	0.0686744	0.0597925	Spearman's rank correlation rho	149	0.171762
TBC1D9B	0.0686713	0.0598037	Spearman's rank correlation rho	233	0.171767
NABP1	0.0686681	0.059816	Spearman's rank correlation rho	215	0.171775
TBL3	0.0686595	0.0598478	Spearman's rank correlation rho	168	0.17184
DHRS4	0.0686505	0.0598813	Spearman's rank correlation rho	161	0.171882
MGP	-0.0686526	0.0598736	Spearman's rank correlation rho	589	0.171882
TSPAN4	0.0686397	0.0599218	Spearman's rank correlation rho	386	0.171971
MOAP1	0.0686251	0.0599765	Spearman's rank correlation rho	127	0.172101
ZNF784	0.0685959	0.0600854	Spearman's rank correlation rho	66	0.172386
PABPC3	0.0685908	0.0601047	Spearman's rank correlation rho	29	0.172414
RP11-366H4.1	0.0685742	0.0601668	Spearman's rank correlation rho	14	0.172538
NIF3L1	0.0685766	0.0601577	Spearman's rank correlation rho	150	0.172538
ASB6	0.0685549	0.0602393	Spearman's rank correlation rho	47	0.172692
NELFA	0.0685552	0.0602381	Spearman's rank correlation rho	225	0.172692
CDK19	0.0685518	0.0602509	Spearman's rank correlation rho	143	0.172698
COL24A1	0.0685289	0.0603367	Spearman's rank correlation rho	14	0.172808
AC144449.1	0.0685289	0.0603367	Spearman's rank correlation rho	14	0.172808
RP11-22P6.2	0.0685289	0.0603367	Spearman's rank correlation rho	14	0.172808
CLTCL1	0.0685289	0.0603367	Spearman's rank correlation rho	14	0.172808
USP27X	0.0685308	0.0603297	Spearman's rank correlation rho	22	0.172808
GPR157	0.0685208	0.0603673	Spearman's rank correlation rho	84	0.172868
EPB41L4A	0.0684935	0.06047	Spearman's rank correlation rho	131	0.173108
IRAK4	0.0684939	0.0604684	Spearman's rank correlation rho	134	0.173108
FBXW7	0.0684898	0.0604837	Spearman's rank correlation rho	174	0.17312
SLC35B2	0.0684686	0.0605636	Spearman's rank correlation rho	241	0.173321
GABPB2	0.0684657	0.0605746	Spearman's rank correlation rho	117	0.173326
HAUS6	0.0684607	0.0605935	Spearman's rank correlation rho	87	0.173353
PPP2R5B	0.0684426	0.0606616	Spearman's rank correlation rho	162	0.173493
NXF1	0.0684451	0.0606522	Spearman's rank correlation rho	182	0.173493
NUDT5	0.068437	0.060683	Spearman's rank correlation rho	375	0.173527
PPP2R5E	0.0684295	0.060711	Spearman's rank correlation rho	345	0.17358
G2E3	0.0684267	0.0607217	Spearman's rank correlation rho	157	0.173583
HIST1H2BN	0.0684228	0.0607364	Spearman's rank correlation rho	40	0.173598
AC108488.4	0.0683974	0.0608322	Spearman's rank correlation rho	38	0.173845
RP11-413H22.2	0.0683836	0.0608847	Spearman's rank correlation rho	14	0.17394
C19orf45	0.0683836	0.0608847	Spearman's rank correlation rho	14	0.17394
SEPT11	0.0683732	0.0609239	Spearman's rank correlation rho	412	0.174025
DAPK2	0.0683505	0.0610102	Spearman's rank correlation rho	57	0.174244
SEPSECS	0.0683285	0.0610933	Spearman's rank correlation rho	66	0.174454
ABCF3	0.0683167	0.0611383	Spearman's rank correlation rho	184	0.174528
RNF10	0.068317	0.0611369	Spearman's rank correlation rho	346	0.174528
CASK	0.068309	0.0611674	Spearman's rank correlation rho	180	0.174583
UBLCP1	0.0683061	0.0611786	Spearman's rank correlation rho	240	0.174588
RRP1	0.0683026	0.0611919	Spearman's rank correlation rho	190	0.174599
SLC19A2	0.0682853	0.0612575	Spearman's rank correlation rho	127	0.174676
MROH1	0.0682876	0.0612489	Spearman's rank correlation rho	166	0.174676
LACTB	0.0682897	0.061241	Spearman's rank correlation rho	225	0.174676
DTWD1	0.0682922	0.0612315	Spearman's rank correlation rho	262	0.174676
MMGT1	0.068277	0.0612892	Spearman's rank correlation rho	143	0.174739
C14orf1	0.0682728	0.0613051	Spearman's rank correlation rho	367	0.174757
BPIFB1	0.0682384	0.0614363	Spearman's rank correlation rho	14	0.175104
SLC7A5	0.0682356	0.0614467	Spearman's rank correlation rho	109	0.175106
TCTN2	0.0682242	0.0614903	Spearman's rank correlation rho	65	0.175203
KISS1	0.0682134	0.0615314	Spearman's rank correlation rho	22	0.175265
FOXF2	0.0682157	0.0615226	Spearman's rank correlation rho	47	0.175265
PDE10A	-0.0682065	0.0615578	Spearman's rank correlation rho	39	0.175309
CCDC66	0.0682044	0.061566	Spearman's rank correlation rho	227	0.175309
NFAT5	0.0681985	0.0615885	Spearman's rank correlation rho	304	0.175346
SYPL1	0.0681909	0.0616175	Spearman's rank correlation rho	522	0.175401
FBXO5	0.0681711	0.0616933	Spearman's rank correlation rho	48	0.175589
FAH	0.068156	0.0617509	Spearman's rank correlation rho	97	0.175726
RP11-464F9.20	0.0681515	0.0617682	Spearman's rank correlation rho	22	0.175748
VPS13A	0.0681355	0.0618296	Spearman's rank correlation rho	205	0.175895
TRMT1	0.0681318	0.0618438	Spearman's rank correlation rho	152	0.175908
DNAJC11	0.0681233	0.0618764	Spearman's rank correlation rho	206	0.175973
LRRC45	0.0681141	0.0619116	Spearman's rank correlation rho	89	0.176021
CYP4V2	0.0681138	0.0619127	Spearman's rank correlation rho	127	0.176021
RRAS2	0.0681029	0.0619546	Spearman's rank correlation rho	160	0.176085
CGN	0.0681054	0.061945	Spearman's rank correlation rho	186	0.176085
CTLA4	0.0680932	0.0619917	Spearman's rank correlation rho	14	0.176113
ICOSLG	0.0680928	0.0619933	Spearman's rank correlation rho	67	0.176113
RABGAP1L	0.0680953	0.0619839	Spearman's rank correlation rho	285	0.176113
EPS15	0.0680667	0.0620939	Spearman's rank correlation rho	283	0.176371
RAB3B	0.0680589	0.0621235	Spearman's rank correlation rho	85	0.176373
PREB	0.0680599	0.0621197	Spearman's rank correlation rho	184	0.176373
DR1	0.0680631	0.0621074	Spearman's rank correlation rho	336	0.176373
ARMC6	0.0680452	0.0621766	Spearman's rank correlation rho	108	0.17647
FAM73A	0.068045	0.062177	Spearman's rank correlation rho	176	0.17647
C16orf62	0.0680398	0.0621973	Spearman's rank correlation rho	135	0.176473
ARMCX3	0.0680414	0.062191	Spearman's rank correlation rho	435	0.176473
C17orf97	0.068031	0.062231	Spearman's rank correlation rho	46	0.17654
PFKL	0.0680285	0.0622406	Spearman's rank correlation rho	397	0.17654
PANK3	0.0680215	0.0622677	Spearman's rank correlation rho	217	0.176562
ZCCHC17	0.068023	0.062262	Spearman's rank correlation rho	332	0.176562
ZZZ3	0.0680063	0.0623263	Spearman's rank correlation rho	174	0.176701
CAB39L	0.0679922	0.0623808	Spearman's rank correlation rho	67	0.176828
RAD51C	0.0679777	0.0624368	Spearman's rank correlation rho	191	0.176932
SF3A2	0.0679789	0.0624322	Spearman's rank correlation rho	214	0.176932
TPGS2	0.0679512	0.0625393	Spearman's rank correlation rho	281	0.177195
DNAJC14	0.0679413	0.0625777	Spearman's rank correlation rho	106	0.177276
CCAR2	0.0679289	0.0626254	Spearman's rank correlation rho	142	0.177384
EPHA2	0.0679255	0.0626386	Spearman's rank correlation rho	264	0.177393
HNRNPU-AS1	0.0679095	0.0627007	Spearman's rank correlation rho	292	0.177541
APOO	0.0679052	0.0627174	Spearman's rank correlation rho	147	0.177561
SPATA6L	0.0679	0.0627377	Spearman's rank correlation rho	66	0.177591
SLC22A15	0.0678957	0.0627545	Spearman's rank correlation rho	47	0.177611
PPARG	0.0678742	0.0628377	Spearman's rank correlation rho	146	0.177819
LINC00861	0.0678394	0.062973	Spearman's rank correlation rho	22	0.178119
CYP2D6	0.0678394	0.062973	Spearman's rank correlation rho	22	0.178119
BZW2	0.0678402	0.06297	Spearman's rank correlation rho	283	0.178119
MRPL40	0.0678288	0.0630143	Spearman's rank correlation rho	429	0.178208
TRAPPC10	0.0678184	0.063055	Spearman's rank correlation rho	150	0.178295
KAT6A	0.0678036	0.0631123	Spearman's rank correlation rho	275	0.178419
TXNDC9	0.0678021	0.0631182	Spearman's rank correlation rho	314	0.178419
MLTK	0.0677895	0.0631673	Spearman's rank correlation rho	327	0.17853
KIF2A	0.0677862	0.0631805	Spearman's rank correlation rho	171	0.17854
HPRT1	0.0677727	0.0632329	Spearman's rank correlation rho	334	0.17866
PTPRR	0.0677657	0.0632605	Spearman's rank correlation rho	114	0.17871
MSRB2	0.0677577	0.0632918	Spearman's rank correlation rho	362	0.178771
ATP7A	0.0677485	0.0633276	Spearman's rank correlation rho	116	0.178844
AMMECR1L	0.0677401	0.0633604	Spearman's rank correlation rho	109	0.178909
WNT9A	0.0677276	0.0634093	Spearman's rank correlation rho	30	0.178992
GMPPA	0.0677298	0.0634005	Spearman's rank correlation rho	207	0.178992
ERC1	0.0677105	0.0634763	Spearman's rank correlation rho	186	0.179153
C9orf41	0.0677022	0.0635087	Spearman's rank correlation rho	98	0.179196
NDUFS7	0.0677016	0.063511	Spearman's rank correlation rho	527	0.179196
RP11-178L8.7	0.0676806	0.0635936	Spearman's rank correlation rho	22	0.179373
RP11-706O15.5	0.0676806	0.0635936	Spearman's rank correlation rho	22	0.179373
NNT	0.0676759	0.0636117	Spearman's rank correlation rho	151	0.179397
C1orf174	0.0676512	0.0637089	Spearman's rank correlation rho	193	0.179643
ACSM3	0.0676457	0.0637305	Spearman's rank correlation rho	46	0.179676
MPV17L2	0.0676393	0.0637557	Spearman's rank correlation rho	85	0.179719
CHFR	0.0676206	0.0638291	Spearman's rank correlation rho	107	0.179898
KCTD13	0.0676137	0.0638564	Spearman's rank correlation rho	98	0.179947
GPANK1	0.0676042	0.0638936	Spearman's rank correlation rho	240	0.180024
CASC4	0.0675984	0.0639164	Spearman's rank correlation rho	421	0.180061
ITSN1	0.0675836	0.0639749	Spearman's rank correlation rho	151	0.180198
ZNRF3	0.0675463	0.064122	Spearman's rank correlation rho	66	0.180584
IFT88	0.0675324	0.0641769	Spearman's rank correlation rho	120	0.180711
SLMO1	0.0675219	0.0642187	Spearman's rank correlation rho	22	0.180717
DHDH	0.0675219	0.0642187	Spearman's rank correlation rho	22	0.180717
RFC5	0.0675293	0.0641892	Spearman's rank correlation rho	56	0.180717
RFC4	0.0675256	0.0642038	Spearman's rank correlation rho	114	0.180717
KTN1	0.0675068	0.0642781	Spearman's rank correlation rho	672	0.180856
NAB2	0.0674942	0.0643282	Spearman's rank correlation rho	137	0.180966
BPTF	0.067492	0.064337	Spearman's rank correlation rho	406	0.180966
AZIN1	0.0674751	0.0644037	Spearman's rank correlation rho	395	0.181125
PPP1R1C	0.0674617	0.064457	Spearman's rank correlation rho	68	0.181247
NARFL	0.0674573	0.0644745	Spearman's rank correlation rho	155	0.181258
WHSC1	0.0674558	0.0644805	Spearman's rank correlation rho	171	0.181258
TERF1	0.0674474	0.0645136	Spearman's rank correlation rho	314	0.181323
AC002117.1	0.0674407	0.0645404	Spearman's rank correlation rho	58	0.18137
ABCC3	0.0674304	0.0645814	Spearman's rank correlation rho	300	0.181457
SZT2	0.0674238	0.0646074	Spearman's rank correlation rho	95	0.181477
AIFM2	0.0674236	0.0646084	Spearman's rank correlation rho	109	0.181477
NFYC	0.0674155	0.0646404	Spearman's rank correlation rho	264	0.181539
OCIAD2	0.0673869	0.0647544	Spearman's rank correlation rho	496	0.181831
MXD1	0.0673769	0.064794	Spearman's rank correlation rho	192	0.181914
KLHDC7A	0.0673633	0.0648484	Spearman's rank correlation rho	22	0.182039
DGUOK-AS1	0.0673339	0.0649655	Spearman's rank correlation rho	23	0.182311
MUM1	0.0673358	0.0649578	Spearman's rank correlation rho	324	0.182311
ZNF530	0.0673119	0.0650533	Spearman's rank correlation rho	39	0.182487
SNTA1	0.0673136	0.0650466	Spearman's rank correlation rho	47	0.182487
TMEM150A	0.0673108	0.065058	Spearman's rank correlation rho	130	0.182487
GALC	0.067288	0.065149	Spearman's rank correlation rho	163	0.182714
ANKDD1A	0.0672775	0.0651911	Spearman's rank correlation rho	38	0.182748
ADAMTS7	-0.0672795	0.0651829	Spearman's rank correlation rho	38	0.182748
C2orf68	0.0672823	0.0651719	Spearman's rank correlation rho	219	0.182748
A4GALT	0.0672581	0.0652686	Spearman's rank correlation rho	203	0.182937
FYB	0.0672445	0.0653232	Spearman's rank correlation rho	119	0.183062
TNS3	0.0672398	0.0653421	Spearman's rank correlation rho	204	0.183086
C9orf40	0.067236	0.0653573	Spearman's rank correlation rho	66	0.183088
BFAR	0.0672347	0.0653628	Spearman's rank correlation rho	372	0.183088
CDC123	0.0672314	0.0653757	Spearman's rank correlation rho	351	0.183096
MICALL1	0.0672202	0.0654207	Spearman's rank correlation rho	76	0.183194
GSE1	0.06719	0.0655421	Spearman's rank correlation rho	186	0.183506
NDUFV2	0.0671837	0.0655675	Spearman's rank correlation rho	646	0.183549
MLLT6	0.0671625	0.0656527	Spearman's rank correlation rho	306	0.183731
MAP1LC3B	0.0671649	0.065643	Spearman's rank correlation rho	574	0.183731
PHACTR2	0.067155	0.0656831	Spearman's rank correlation rho	315	0.183788
RP11-166O4.6	0.0671283	0.0657907	Spearman's rank correlation rho	66	0.18404
WDR27	0.0671276	0.0657935	Spearman's rank correlation rho	76	0.18404
ANAPC4	0.0671222	0.0658151	Spearman's rank correlation rho	108	0.184053
HMGXB3	0.0671215	0.0658182	Spearman's rank correlation rho	116	0.184053
MRPL24	0.0670993	0.0659079	Spearman's rank correlation rho	403	0.184275
PHTF1	0.0670957	0.0659224	Spearman's rank correlation rho	107	0.184287
KRT86	0.0670738	0.066011	Spearman's rank correlation rho	30	0.184479
SFT2D2	0.0670762	0.0660012	Spearman's rank correlation rho	310	0.184479
SFSWAP	0.0670258	0.0662052	Spearman's rank correlation rho	225	0.184993
MTG2	0.0670081	0.0662769	Spearman's rank correlation rho	192	0.185136
THAP9-AS1	0.0670083	0.0662763	Spearman's rank correlation rho	208	0.185136
COX6B2	0.0670042	0.0662931	Spearman's rank correlation rho	97	0.185153
CRKL	0.0669989	0.0663143	Spearman's rank correlation rho	152	0.185184
PDE11A	0.0669956	0.0663278	Spearman's rank correlation rho	30	0.185193
MNDA	-0.06699	0.0663504	Spearman's rank correlation rho	60	0.185228
CTD-2619J13.14	0.0669849	0.0663713	Spearman's rank correlation rho	39	0.185233
IL20RB	0.0669846	0.0663725	Spearman's rank correlation rho	50	0.185233
HMHA1	0.0669679	0.0664405	Spearman's rank correlation rho	78	0.185368
NUB1	0.0669677	0.0664413	Spearman's rank correlation rho	317	0.185368
NT5DC1	0.0669579	0.0664811	Spearman's rank correlation rho	174	0.185451
GEMIN8	0.0669493	0.0665162	Spearman's rank correlation rho	148	0.185492
TMEM55A	0.0669512	0.0665083	Spearman's rank correlation rho	187	0.185492
CNPY4	0.0669437	0.0665389	Spearman's rank correlation rho	134	0.185527
CEP135	0.0669391	0.0665577	Spearman's rank correlation rho	106	0.185542
TMEM245	0.0669374	0.0665646	Spearman's rank correlation rho	277	0.185542
CRELD2	0.0668743	0.0668218	Spearman's rank correlation rho	315	0.18623
UBXN10-AS1	0.066848	0.0669294	Spearman's rank correlation rho	15	0.186502
NPC2	0.0668431	0.0669495	Spearman's rank correlation rho	693	0.186529
RFXAP	0.0668281	0.0670108	Spearman's rank correlation rho	67	0.186585
KCTD11	0.0668232	0.0670309	Spearman's rank correlation rho	88	0.186585
OSBPL11	0.0668301	0.0670029	Spearman's rank correlation rho	90	0.186585
CNFN	0.0668267	0.0670168	Spearman's rank correlation rho	98	0.186585
LINC01133	0.0668356	0.0669804	Spearman's rank correlation rho	255	0.186585
SPOP	0.0668246	0.0670254	Spearman's rank correlation rho	361	0.186585
SHB	0.0668204	0.0670425	Spearman's rank correlation rho	122	0.186589
IRS1	0.0668159	0.067061	Spearman's rank correlation rho	172	0.186612
HEXDC	0.0668055	0.0671034	Spearman's rank correlation rho	148	0.186673
KIAA1191	0.066806	0.0671015	Spearman's rank correlation rho	276	0.186673
AP3B1	0.0667879	0.0671756	Spearman's rank correlation rho	246	0.186845
RP11-890B15.3	0.0667641	0.0672733	Spearman's rank correlation rho	15	0.187088
DGKE	0.0667605	0.0672882	Spearman's rank correlation rho	139	0.187097
ACTR1A	0.0667584	0.067297	Spearman's rank correlation rho	324	0.187097
VPS36	0.0667529	0.0673196	Spearman's rank correlation rho	324	0.187131
TMEM206	0.066725	0.0674344	Spearman's rank correlation rho	57	0.187336
SLC4A1AP	0.0667268	0.0674269	Spearman's rank correlation rho	157	0.187336
TSPAN17	0.0667298	0.0674144	Spearman's rank correlation rho	192	0.187336
RAP1B	0.0667303	0.0674123	Spearman's rank correlation rho	585	0.187336
SH2B1	0.0666989	0.0675418	Spearman's rank correlation rho	162	0.187587
PPP1R2	0.0666981	0.0675453	Spearman's rank correlation rho	471	0.187587
LRIG2	0.066657	0.0677146	Spearman's rank correlation rho	94	0.188013
SNAPIN	0.0666558	0.0677195	Spearman's rank correlation rho	331	0.188013
RP11-469H8.6	0.0666481	0.0677513	Spearman's rank correlation rho	78	0.188073
KIAA1432	0.0666392	0.0677882	Spearman's rank correlation rho	85	0.18812
PSME2	0.066639	0.0677889	Spearman's rank correlation rho	601	0.18812
POMGNT2	0.0666309	0.0678227	Spearman's rank correlation rho	75	0.188128
SLC25A22	0.066631	0.0678221	Spearman's rank correlation rho	98	0.188128
USP24	0.0666313	0.0678208	Spearman's rank correlation rho	124	0.188128
IP6K1	0.0666062	0.0679249	Spearman's rank correlation rho	144	0.188383
CDK8	0.0665961	0.0679666	Spearman's rank correlation rho	99	0.18847
TANC2	0.0665791	0.068037	Spearman's rank correlation rho	156	0.188636
MRPL30	0.0665667	0.0680887	Spearman's rank correlation rho	15	0.188751
PIGS	0.0665559	0.0681335	Spearman's rank correlation rho	202	0.188847
SOSTDC1	0.0665389	0.0682039	Spearman's rank correlation rho	22	0.189013
ALDH4A1	0.0665085	0.0683306	Spearman's rank correlation rho	38	0.189335
TMEM208	0.0665055	0.0683427	Spearman's rank correlation rho	470	0.18934
ZFX	0.0664816	0.0684426	Spearman's rank correlation rho	164	0.189588
RP11-400F19.6	0.0664767	0.0684628	Spearman's rank correlation rho	79	0.189615
NDRG4	0.066463	0.0685199	Spearman's rank correlation rho	23	0.189731
PHB2	0.0664617	0.0685255	Spearman's rank correlation rho	472	0.189731
CD55	0.066457	0.0685452	Spearman's rank correlation rho	542	0.189757
CD93	-0.0664506	0.0685715	Spearman's rank correlation rho	199	0.189801
ACOT9	0.0664348	0.0686377	Spearman's rank correlation rho	272	0.189955
FZD8	0.0664167	0.0687131	Spearman's rank correlation rho	39	0.190135
PARP3	0.0664084	0.0687481	Spearman's rank correlation rho	112	0.190203
NEDD4L	0.0663943	0.068807	Spearman's rank correlation rho	109	0.190337
TRMT5	0.0663637	0.0689352	Spearman's rank correlation rho	96	0.190663
ACPL2	0.0663591	0.0689544	Spearman's rank correlation rho	58	0.190687
EWSR1	0.0663497	0.0689941	Spearman's rank correlation rho	462	0.190767
NFASC	-0.0663459	0.0690099	Spearman's rank correlation rho	37	0.190782
HEY2	-0.0663423	0.0690251	Spearman's rank correlation rho	37	0.190795
BCAP29	0.0663398	0.0690355	Spearman's rank correlation rho	363	0.190795
RP5-1042K10.10	0.066333	0.0690639	Spearman's rank correlation rho	30	0.190845
TMEM42	0.0663197	0.0691196	Spearman's rank correlation rho	183	0.19097
SEC11C	0.066308	0.069169	Spearman's rank correlation rho	409	0.191077
PPP4R1L	0.0662959	0.06922	Spearman's rank correlation rho	31	0.191102
RP5-882C2.2	0.0662984	0.0692092	Spearman's rank correlation rho	48	0.191102
UBA6-AS1	0.0663033	0.0691889	Spearman's rank correlation rho	57	0.191102
ATG2A	0.0662971	0.0692148	Spearman's rank correlation rho	138	0.191102
GYG1	0.0662724	0.0693188	Spearman's rank correlation rho	223	0.191346
FAM53C	0.0662596	0.0693727	Spearman's rank correlation rho	176	0.191466
UBTD1	0.0662502	0.0694123	Spearman's rank correlation rho	121	0.191546
KCTD21-AS1	0.0662431	0.0694422	Spearman's rank correlation rho	15	0.191571
INO80C	0.0662456	0.0694318	Spearman's rank correlation rho	229	0.191571
RP11-347P5.1	0.0662064	0.0695972	Spearman's rank correlation rho	108	0.191969
STX8	0.0661978	0.0696334	Spearman's rank correlation rho	336	0.19204
STK32B	0.0661561	0.0698098	Spearman's rank correlation rho	15	0.192353
RP4-607J23.2	0.0661561	0.0698098	Spearman's rank correlation rho	15	0.192353
AP000254.8	0.0661561	0.0698098	Spearman's rank correlation rho	15	0.192353
FBXO41	0.0661651	0.0697717	Spearman's rank correlation rho	30	0.192353
PLEKHA8	0.0661635	0.0697786	Spearman's rank correlation rho	67	0.192353
EPT1	0.066156	0.0698102	Spearman's rank correlation rho	101	0.192353
RABGEF1	0.0661493	0.0698387	Spearman's rank correlation rho	15	0.192392
IL4I1	0.0661477	0.0698455	Spearman's rank correlation rho	38	0.192392
ZNF260	0.0661326	0.0699093	Spearman's rank correlation rho	126	0.192538
FAM101B	-0.0661226	0.0699519	Spearman's rank correlation rho	100	0.192627
TEAD3	0.066118	0.0699715	Spearman's rank correlation rho	161	0.192652
MRPS25	0.0661072	0.0700172	Spearman's rank correlation rho	284	0.192748
IL17RA	0.0661041	0.0700303	Spearman's rank correlation rho	130	0.192755
USP19	0.0660987	0.0700535	Spearman's rank correlation rho	122	0.19279
VPS13C	0.0660944	0.0700715	Spearman's rank correlation rho	290	0.19281
FBXL7	-0.0660911	0.0700856	Spearman's rank correlation rho	58	0.19282
CTNNBL1	0.0660725	0.0701646	Spearman's rank correlation rho	252	0.193008
TMEM256	0.0660685	0.0701815	Spearman's rank correlation rho	504	0.193026
STK39	0.0660439	0.0702865	Spearman's rank correlation rho	242	0.193285
RP11-510J16.5	0.0660172	0.0704	Spearman's rank correlation rho	3	0.193393
RP11-321N4.5	0.0660172	0.0704	Spearman's rank correlation rho	3	0.193393
RP11-284G10.1	0.0660172	0.0704	Spearman's rank correlation rho	3	0.193393
ATAD5	0.0660176	0.0703987	Spearman's rank correlation rho	31	0.193393
ERP27	0.0660212	0.0703834	Spearman's rank correlation rho	48	0.193393
PAIP2B	0.0660229	0.0703757	Spearman's rank correlation rho	48	0.193393
GCC2	0.0660235	0.0703733	Spearman's rank correlation rho	535	0.193393
FPGS	0.0660136	0.0704154	Spearman's rank correlation rho	170	0.193406
SGTA	0.0659984	0.0704802	Spearman's rank correlation rho	191	0.193555
RP1-239B22.5	0.065955	0.0706661	Spearman's rank correlation rho	31	0.194007
CREBL2	0.0659571	0.0706569	Spearman's rank correlation rho	225	0.194007
DOT1L	0.0659353	0.0707503	Spearman's rank correlation rho	85	0.194209
BBX	0.0659281	0.070781	Spearman's rank correlation rho	447	0.194264
CD3E	0.0659044	0.0708827	Spearman's rank correlation rho	74	0.194514
SLC7A6	0.0658985	0.0709078	Spearman's rank correlation rho	98	0.194524
PUSL1	0.0659007	0.0708987	Spearman's rank correlation rho	115	0.194524
AAED1	-0.0658956	0.0709203	Spearman's rank correlation rho	237	0.194529
ITM2B	0.0658599	0.0710736	Spearman's rank correlation rho	747	0.19492
SHMT1	0.0658426	0.0711479	Spearman's rank correlation rho	76	0.195065
MYO9B	0.0658432	0.0711454	Spearman's rank correlation rho	208	0.195065
RAB12	0.0658398	0.0711602	Spearman's rank correlation rho	67	0.19507
ZNF197	0.0658343	0.0711839	Spearman's rank correlation rho	76	0.195075
RP11-427H3.3	0.0658318	0.0711943	Spearman's rank correlation rho	189	0.195075
SEPN1	0.0658327	0.0711905	Spearman's rank correlation rho	248	0.195075
RP1-199J3.7	0.0658087	0.0712942	Spearman's rank correlation rho	3	0.195085
RP11-611O2.1	0.0658087	0.0712942	Spearman's rank correlation rho	3	0.195085
CTD-2288F12.1	0.0658087	0.0712942	Spearman's rank correlation rho	3	0.195085
AF011889.2	0.0658087	0.0712942	Spearman's rank correlation rho	3	0.195085
RNASE7	0.0658087	0.0712942	Spearman's rank correlation rho	3	0.195085
CTD-2545M3.8	0.0658087	0.0712942	Spearman's rank correlation rho	3	0.195085
SLC11A1	-0.0658266	0.0712168	Spearman's rank correlation rho	125	0.195085
GMFG	-0.0658142	0.0712703	Spearman's rank correlation rho	314	0.195085
PPP1R12A	0.0658209	0.0712413	Spearman's rank correlation rho	446	0.195085
ENTPD5	0.0657903	0.0713732	Spearman's rank correlation rho	106	0.195272
OAS1	0.0657776	0.0714282	Spearman's rank correlation rho	290	0.195393
SLC44A4	0.0657608	0.0715007	Spearman's rank correlation rho	306	0.195562
REV1	0.0657516	0.0715405	Spearman's rank correlation rho	228	0.195641
GPRIN2	0.0657402	0.0715899	Spearman's rank correlation rho	40	0.195747
XPOT	0.0657313	0.0716281	Spearman's rank correlation rho	205	0.195822
BIRC6	0.0657281	0.0716418	Spearman's rank correlation rho	288	0.19583
CDK5RAP3	0.0657004	0.0717617	Spearman's rank correlation rho	398	0.196129
GLIPR2	-0.0656939	0.0717899	Spearman's rank correlation rho	171	0.196176
THUMPD3	0.065666	0.071911	Spearman's rank correlation rho	219	0.196478
EXOC8	-0.0656444	0.0720047	Spearman's rank correlation rho	78	0.196704
RP11-88H9.2	0.0656141	0.0721364	Spearman's rank correlation rho	8	0.19691
TPBGL	0.0656141	0.0721364	Spearman's rank correlation rho	8	0.19691
TRIM45	0.0656158	0.0721291	Spearman's rank correlation rho	22	0.19691
ZKSCAN4	0.0656158	0.0721291	Spearman's rank correlation rho	22	0.19691
MFI2-AS1	0.0656135	0.0721391	Spearman's rank correlation rho	31	0.19691
NUBP1	0.0656121	0.072145	Spearman's rank correlation rho	208	0.19691
PDLIM2	0.0656086	0.0721607	Spearman's rank correlation rho	361	0.196924
MRPL52	0.0655958	0.072216	Spearman's rank correlation rho	546	0.197045
CMC2	0.0655886	0.0722475	Spearman's rank correlation rho	338	0.197102
ARL4A	0.0655771	0.0722977	Spearman's rank correlation rho	363	0.197209
HOOK3	0.065566	0.0723461	Spearman's rank correlation rho	334	0.197312
RBM7	0.0655629	0.0723597	Spearman's rank correlation rho	290	0.197319
DIAPH3	0.0655604	0.0723706	Spearman's rank correlation rho	32	0.197319
EIF4E2	0.0655415	0.0724528	Spearman's rank correlation rho	462	0.197514
STXBP4	0.065517	0.0725599	Spearman's rank correlation rho	57	0.197757
FLJ27365	0.0655162	0.0725636	Spearman's rank correlation rho	113	0.197757
ZNF287	0.0655027	0.0726224	Spearman's rank correlation rho	30	0.197887
SMN1	0.0654995	0.0726365	Spearman's rank correlation rho	108	0.197896
LINC00162	0.0654936	0.0726623	Spearman's rank correlation rho	30	0.197907
CLIC6	0.0654948	0.0726572	Spearman's rank correlation rho	30	0.197907
PTAR1	0.06549	0.072678	Spearman's rank correlation rho	228	0.19792
RP11-663N22.1	0.0654869	0.0726918	Spearman's rank correlation rho	8	0.197929
BIVM	0.0654802	0.072721	Spearman's rank correlation rho	119	0.197978
CENPO	0.06546	0.0728097	Spearman's rank correlation rho	22	0.198161
KIAA0125	0.06546	0.0728097	Spearman's rank correlation rho	22	0.198161
SETD3	0.0654495	0.0728556	Spearman's rank correlation rho	192	0.198256
KB-1507C5.2	0.0654455	0.072873	Spearman's rank correlation rho	65	0.198274
ITM2A	0.0654423	0.072887	Spearman's rank correlation rho	246	0.198282
NSUN6	0.0654344	0.0729218	Spearman's rank correlation rho	108	0.198347
NCK2	0.0654232	0.0729708	Spearman's rank correlation rho	294	0.198451
ARIH2OS	-0.0654037	0.0730569	Spearman's rank correlation rho	36	0.198655
DYNC1LI1	0.0654006	0.0730704	Spearman's rank correlation rho	267	0.198662
SFXN3	0.0653949	0.0730952	Spearman's rank correlation rho	268	0.1987
NPIPB15	0.0653884	0.0731241	Spearman's rank correlation rho	85	0.198749
ADM	0.0653847	0.0731404	Spearman's rank correlation rho	298	0.198764
GNPDA2	0.065368	0.0732139	Spearman's rank correlation rho	171	0.198901
B4GALT5	0.0653657	0.0732238	Spearman's rank correlation rho	346	0.198901
MCFD2	0.0653688	0.0732104	Spearman's rank correlation rho	377	0.198901
TMEM213	0.0653597	0.0732502	Spearman's rank correlation rho	8	0.198914
MYT1	0.0653597	0.0732502	Spearman's rank correlation rho	8	0.198914
ZNF488	0.065353	0.07328	Spearman's rank correlation rho	9	0.198965
RP4-794H19.1	0.0651829	0.0740325	Spearman's rank correlation rho	3	0.199169
RP11-523H20.3	0.0651829	0.0740325	Spearman's rank correlation rho	3	0.199169
DKK4	0.0651829	0.0740325	Spearman's rank correlation rho	3	0.199169
DIRAS2	0.0651829	0.0740325	Spearman's rank correlation rho	3	0.199169
RP11-115C10.1	0.0651829	0.0740325	Spearman's rank correlation rho	3	0.199169
HEXA-AS1	0.0651829	0.0740325	Spearman's rank correlation rho	3	0.199169
AC137932.6	0.0651829	0.0740325	Spearman's rank correlation rho	3	0.199169
RP3-508I15.14	0.0651829	0.0740325	Spearman's rank correlation rho	3	0.199169
AP001437.1	0.0651829	0.0740325	Spearman's rank correlation rho	3	0.199169
TM4SF19	0.0651829	0.0740325	Spearman's rank correlation rho	3	0.199169
LINC00574	0.0651829	0.0740325	Spearman's rank correlation rho	3	0.199169
RP11-676J12.6	0.0651829	0.0740325	Spearman's rank correlation rho	3	0.199169
RP11-416I2.1	0.0651829	0.0740325	Spearman's rank correlation rho	3	0.199169
FAM83C-AS1	0.0651829	0.0740325	Spearman's rank correlation rho	3	0.199169
RP11-443B20.1	0.0651829	0.0740325	Spearman's rank correlation rho	3	0.199169
DPH6-AS1	0.0651829	0.0740325	Spearman's rank correlation rho	3	0.199169
CDRT1.1	0.0651829	0.0740325	Spearman's rank correlation rho	3	0.199169
AC019186.1	0.0651829	0.0740325	Spearman's rank correlation rho	3	0.199169
RP11-511I2.2	0.0651829	0.0740325	Spearman's rank correlation rho	3	0.199169
LRRIQ3	0.0652336	0.0738074	Spearman's rank correlation rho	8	0.199169
RP11-301O19.1	0.0652336	0.0738074	Spearman's rank correlation rho	8	0.199169
RP11-316O14.1	0.0652336	0.0738074	Spearman's rank correlation rho	8	0.199169
UGT1A8	0.0652336	0.0738074	Spearman's rank correlation rho	8	0.199169
ZNF619	0.0652336	0.0738074	Spearman's rank correlation rho	8	0.199169
SPIN2A	0.0652336	0.0738074	Spearman's rank correlation rho	8	0.199169
FFAR4	0.0652336	0.0738074	Spearman's rank correlation rho	8	0.199169
UBQLNL	0.0652336	0.0738074	Spearman's rank correlation rho	8	0.199169
GLS2	0.0652336	0.0738074	Spearman's rank correlation rho	8	0.199169
AC105020.1	0.0652336	0.0738074	Spearman's rank correlation rho	8	0.199169
DNASE1L2	0.0652336	0.0738074	Spearman's rank correlation rho	8	0.199169
RP11-252A24.3	0.0652336	0.0738074	Spearman's rank correlation rho	8	0.199169
RP11-927P21.1	0.0652336	0.0738074	Spearman's rank correlation rho	8	0.199169
RP4-583P15.15	0.0652336	0.0738074	Spearman's rank correlation rho	8	0.199169
CRYBB2	0.0652336	0.0738074	Spearman's rank correlation rho	8	0.199169
MOV10L1	0.0652336	0.0738074	Spearman's rank correlation rho	8	0.199169
MYO3B	0.0652336	0.0738074	Spearman's rank correlation rho	8	0.199169
RP11-156K13.1	0.0652336	0.0738074	Spearman's rank correlation rho	8	0.199169
RP11-713P17.3	0.0652336	0.0738074	Spearman's rank correlation rho	8	0.199169
RP11-401O9.3	0.0652336	0.0738074	Spearman's rank correlation rho	8	0.199169
SYT15	0.0652714	0.0736401	Spearman's rank correlation rho	39	0.199169
PRKD1	0.0653141	0.0734515	Spearman's rank correlation rho	67	0.199169
ZNF408	0.0652831	0.0735882	Spearman's rank correlation rho	79	0.199169
MAP2	0.0651838	0.0740287	Spearman's rank correlation rho	101	0.199169
DGKA	0.0652136	0.0738963	Spearman's rank correlation rho	135	0.199169
LANCL1	0.0652436	0.0737633	Spearman's rank correlation rho	144	0.199169
CSTF2T	0.0652231	0.073854	Spearman's rank correlation rho	146	0.199169
QSER1	0.0651896	0.0740029	Spearman's rank correlation rho	151	0.199169
OSBPL3	0.0653108	0.0734658	Spearman's rank correlation rho	157	0.199169
SEC23IP	0.0651947	0.0739801	Spearman's rank correlation rho	195	0.199169
HOTAIRM1	0.0652725	0.0736354	Spearman's rank correlation rho	199	0.199169
UBTF	0.0652988	0.0735187	Spearman's rank correlation rho	267	0.199169
SCAMP3	0.065284	0.0735844	Spearman's rank correlation rho	292	0.199169
RPA2	0.0652403	0.0737778	Spearman's rank correlation rho	295	0.199169
PCNA	0.0653006	0.0735109	Spearman's rank correlation rho	313	0.199169
C8orf33	0.0653299	0.0733816	Spearman's rank correlation rho	316	0.199169
PITPNB	0.0652859	0.0735759	Spearman's rank correlation rho	337	0.199169
TSSC4	0.0653186	0.0734314	Spearman's rank correlation rho	338	0.199169
GOLPH3	0.0652914	0.0735519	Spearman's rank correlation rho	394	0.199169
SDHB	0.0652579	0.0736999	Spearman's rank correlation rho	422	0.199169
NOSIP	0.0653069	0.0734833	Spearman's rank correlation rho	434	0.199169
SRP72	0.0652898	0.0735586	Spearman's rank correlation rho	479	0.199169
CYC1	0.0652277	0.0738336	Spearman's rank correlation rho	504	0.199169
PARPBP	0.0651701	0.0740894	Spearman's rank correlation rho	41	0.199292
COL18A1	-0.0651554	0.0741549	Spearman's rank correlation rho	462	0.199439
PAOX	0.0651527	0.0741668	Spearman's rank correlation rho	41	0.199441
CCT7	0.0651442	0.0742046	Spearman's rank correlation rho	467	0.199514
MAPK9	0.0651359	0.0742414	Spearman's rank correlation rho	138	0.199559
BTN2A1	0.0651355	0.0742434	Spearman's rank correlation rho	173	0.199559
RP11-206L10.9	0.0651063	0.0743737	Spearman's rank correlation rho	8	0.199618
TMIE	0.0651063	0.0743737	Spearman's rank correlation rho	8	0.199618
CTD-3080P12.3	0.0651063	0.0743737	Spearman's rank correlation rho	8	0.199618
LINC00996	0.0651063	0.0743737	Spearman's rank correlation rho	8	0.199618
GFRA1	0.0651063	0.0743737	Spearman's rank correlation rho	8	0.199618
KIRREL	-0.0651124	0.0743462	Spearman's rank correlation rho	57	0.199618
NYNRIN	0.065122	0.0743037	Spearman's rank correlation rho	97	0.199618
RP1-39G22.7	0.065106	0.0743749	Spearman's rank correlation rho	108	0.199618
CSNK1G2	0.0651264	0.0742839	Spearman's rank correlation rho	205	0.199618
CTCF	0.0651108	0.0743536	Spearman's rank correlation rho	224	0.199618
CHEK1	0.0650982	0.0744097	Spearman's rank correlation rho	58	0.199682
KIF23	0.0650816	0.074484	Spearman's rank correlation rho	31	0.199826
ZFP14	0.0650788	0.0744961	Spearman's rank correlation rho	165	0.199826
INSIG2	0.0650803	0.0744894	Spearman's rank correlation rho	323	0.199826
HCAR3	0.0650716	0.0745286	Spearman's rank correlation rho	3	0.199868
CLDN9	0.0650704	0.0745339	Spearman's rank correlation rho	58	0.199868
PLXDC1	-0.0650617	0.0745728	Spearman's rank correlation rho	124	0.199943
MANEA	0.0650449	0.074648	Spearman's rank correlation rho	84	0.200116
KLK10	0.0650316	0.0747074	Spearman's rank correlation rho	209	0.200245
PID1	0.0650226	0.0747477	Spearman's rank correlation rho	65	0.200324
TMEM59	0.0650152	0.0747809	Spearman's rank correlation rho	709	0.200383
C1QC	0.0649986	0.0748552	Spearman's rank correlation rho	116	0.200553
CKLF	0.0649925	0.0748826	Spearman's rank correlation rho	530	0.200597
DLX4	0.064979	0.0749431	Spearman's rank correlation rho	8	0.2007
SIX5	0.0649795	0.0749409	Spearman's rank correlation rho	68	0.2007
ATL3	0.0649764	0.0749548	Spearman's rank correlation rho	381	0.200702
UBN1	0.0649697	0.0749848	Spearman's rank correlation rho	251	0.200753
MS4A7	-0.0649617	0.075021	Spearman's rank correlation rho	58	0.20082
ZNF121	0.0649452	0.0750951	Spearman's rank correlation rho	115	0.200959
KHSRP	0.0649473	0.0750853	Spearman's rank correlation rho	259	0.200959
TNIP2	0.0649389	0.0751231	Spearman's rank correlation rho	334	0.201005
COQ3	0.0649245	0.0751882	Spearman's rank correlation rho	51	0.201149
RP11-477N3.1	0.0648693	0.0754367	Spearman's rank correlation rho	9	0.201737
DYM	0.0648718	0.0754255	Spearman's rank correlation rho	112	0.201737
GOLIM4	0.0648684	0.0754409	Spearman's rank correlation rho	347	0.201737
PPARD	0.0648634	0.0754635	Spearman's rank correlation rho	114	0.201767
PEF1	0.0648574	0.0754905	Spearman's rank correlation rho	375	0.20181
UBR7	0.0648483	0.0755318	Spearman's rank correlation rho	107	0.201891
HYKK	0.0648314	0.0756079	Spearman's rank correlation rho	30	0.202061
KLK11	0.0648292	0.0756177	Spearman's rank correlation rho	201	0.202061
CPPED1	0.0648241	0.0756412	Spearman's rank correlation rho	144	0.202094
MAEA	0.0648169	0.0756733	Spearman's rank correlation rho	260	0.20215
PHRF1	0.0647925	0.0757841	Spearman's rank correlation rho	114	0.202417
SERP2	0.0647891	0.0757993	Spearman's rank correlation rho	40	0.202428
ZNF273	0.0647696	0.0758877	Spearman's rank correlation rho	59	0.202634
RAD1	0.0647581	0.07594	Spearman's rank correlation rho	238	0.202717
RFC1	0.0647579	0.075941	Spearman's rank correlation rho	336	0.202717
BARX1	0.0647471	0.0759899	Spearman's rank correlation rho	24	0.202818
CLIP4	0.0647432	0.0760073	Spearman's rank correlation rho	126	0.202835
PDXDC1	0.0647152	0.0761347	Spearman's rank correlation rho	350	0.203145
GPALPP1	0.0647024	0.0761931	Spearman's rank correlation rho	156	0.203271
TC2N	0.0646914	0.0762429	Spearman's rank correlation rho	222	0.203374
USP45	0.0646835	0.076279	Spearman's rank correlation rho	57	0.20344
DNAH11	0.0646782	0.076303	Spearman's rank correlation rho	40	0.203475
LRFN3	0.0646722	0.0763303	Spearman's rank correlation rho	68	0.203493
UBE2Z	0.0646718	0.0763322	Spearman's rank correlation rho	336	0.203493
HSD3B7	0.0646374	0.0764892	Spearman's rank correlation rho	156	0.203882
HYOU1	0.0646297	0.0765241	Spearman's rank correlation rho	212	0.203945
MATR3	0.0646208	0.0765647	Spearman's rank correlation rho	494	0.204023
AC008746.12	0.0646116	0.076607	Spearman's rank correlation rho	23	0.2041
MFNG	-0.0646097	0.0766158	Spearman's rank correlation rho	95	0.2041
MARCH3	0.0646037	0.0766431	Spearman's rank correlation rho	162	0.204143
PFKFB2	0.0645982	0.076668	Spearman's rank correlation rho	130	0.204179
RP11-690G19.3	0.0645899	0.0767063	Spearman's rank correlation rho	77	0.204221
EFNB1	0.0645899	0.076706	Spearman's rank correlation rho	264	0.204221
ACADVL	0.0645837	0.0767347	Spearman's rank correlation rho	492	0.204267
C19orf52	0.0645724	0.0767863	Spearman's rank correlation rho	177	0.204375
SLC9A2	0.0645576	0.0768539	Spearman's rank correlation rho	31	0.204525
UBXN2A	0.0645541	0.0768701	Spearman's rank correlation rho	156	0.204538
GABBR1	0.0645514	0.0768823	Spearman's rank correlation rho	109	0.204541
KIF15	0.064542	0.0769252	Spearman's rank correlation rho	23	0.204625
STRN3	0.0645354	0.0769555	Spearman's rank correlation rho	212	0.204676
PHKG2	0.0645289	0.0769854	Spearman's rank correlation rho	179	0.204725
BRCC3	0.0645235	0.0770104	Spearman's rank correlation rho	139	0.204762
LHX1	0.0644971	0.0771313	Spearman's rank correlation rho	15	0.205035
TIGD1	0.0644962	0.0771358	Spearman's rank correlation rho	48	0.205035
CRCP	0.0644874	0.0771762	Spearman's rank correlation rho	150	0.205113
DNAJC22	0.0644668	0.077271	Spearman's rank correlation rho	66	0.205245
GAMT	-0.0644671	0.0772692	Spearman's rank correlation rho	142	0.205245
RICTOR	0.0644695	0.0772584	Spearman's rank correlation rho	346	0.205245
MYADM	0.0644694	0.077259	Spearman's rank correlation rho	453	0.205245
DCAF6	0.0644618	0.0772939	Spearman's rank correlation rho	233	0.205276
BAG2	0.0644522	0.0773382	Spearman's rank correlation rho	158	0.205334
VMA21	0.0644532	0.0773336	Spearman's rank correlation rho	288	0.205334
ZNF350	0.0644398	0.077395	Spearman's rank correlation rho	81	0.205455
PDHX	0.0644355	0.077415	Spearman's rank correlation rho	179	0.205478
PDGFRL	0.0644315	0.0774333	Spearman's rank correlation rho	141	0.205496
AMY2A	-0.0644285	0.0774471	Spearman's rank correlation rho	35	0.205503
TMEM43	0.0644242	0.0774671	Spearman's rank correlation rho	330	0.205526
HARBI1	0.0644135	0.0775162	Spearman's rank correlation rho	31	0.205627
RP11-166P13.3	0.0643861	0.0776428	Spearman's rank correlation rho	49	0.205933
UXT	0.0643683	0.0777251	Spearman's rank correlation rho	600	0.206121
KIAA1161	0.0643332	0.0778877	Spearman's rank correlation rho	58	0.206522
LINC00685	0.0643269	0.0779166	Spearman's rank correlation rho	136	0.206538
PSMA3	0.0643274	0.0779146	Spearman's rank correlation rho	525	0.206538
CDK18	0.06432	0.0779488	Spearman's rank correlation rho	123	0.206594
TBP	0.0643152	0.0779711	Spearman's rank correlation rho	98	0.206623
C4orf33	0.0642801	0.0781339	Spearman's rank correlation rho	110	0.207024
TRAPPC9	0.0642688	0.0781863	Spearman's rank correlation rho	77	0.207133
AP1M2	0.0642606	0.0782243	Spearman's rank correlation rho	186	0.207204
BNIP2	0.0642496	0.0782754	Spearman's rank correlation rho	342	0.207309
METTL3	0.0642331	0.0783521	Spearman's rank correlation rho	140	0.207465
RAB4A	0.0642321	0.078357	Spearman's rank correlation rho	404	0.207465
TMEM102	-0.0642111	0.0784548	Spearman's rank correlation rho	56	0.207642
GEM	0.0642105	0.0784575	Spearman's rank correlation rho	207	0.207642
ITGA3	0.0642103	0.0784583	Spearman's rank correlation rho	340	0.207642
CLDN23	0.0642028	0.0784936	Spearman's rank correlation rho	186	0.207675
MMP7	0.0642043	0.0784864	Spearman's rank correlation rho	530	0.207675
POLR1B	0.0641737	0.078629	Spearman's rank correlation rho	68	0.207966
ADARB1	0.0641709	0.0786422	Spearman's rank correlation rho	79	0.207966
EFNA3	0.0641698	0.0786471	Spearman's rank correlation rho	80	0.207966
TSPYL4	0.0641694	0.078649	Spearman's rank correlation rho	87	0.207966
B3GALNT1	0.0641544	0.0787191	Spearman's rank correlation rho	98	0.208099
GBE1	0.0641538	0.0787222	Spearman's rank correlation rho	166	0.208099
NUP88	0.0641356	0.0788071	Spearman's rank correlation rho	122	0.208293
ZNF781	0.0641255	0.0788544	Spearman's rank correlation rho	39	0.208388
AGFG2	0.0641139	0.0789085	Spearman's rank correlation rho	108	0.20847
RNF170	0.064116	0.0788988	Spearman's rank correlation rho	209	0.20847
C12orf45	0.0640939	0.0790023	Spearman's rank correlation rho	206	0.208688
STRIP1	0.0640868	0.0790353	Spearman's rank correlation rho	139	0.208745
SIRT5	0.0640777	0.0790781	Spearman's rank correlation rho	102	0.208828
CTDSPL2	0.064061	0.0791565	Spearman's rank correlation rho	179	0.209004
RAB5A	0.0640426	0.0792428	Spearman's rank correlation rho	390	0.209202
CTNND2	0.0640342	0.0792824	Spearman's rank correlation rho	15	0.209276
RASSF6	0.0640206	0.0793461	Spearman's rank correlation rho	188	0.209414
DAB2	0.0640132	0.0793809	Spearman's rank correlation rho	346	0.209476
GPRIN1	0.0640078	0.0794066	Spearman's rank correlation rho	16	0.209513
TNIP1	0.0639989	0.0794484	Spearman's rank correlation rho	403	0.209593
KRBA1	0.0639857	0.0795105	Spearman's rank correlation rho	23	0.209664
CEACAM19	0.0639834	0.0795215	Spearman's rank correlation rho	32	0.209664
SAMD13	0.0639879	0.0794999	Spearman's rank correlation rho	48	0.209664
ERLIN2	0.0639873	0.0795027	Spearman's rank correlation rho	193	0.209664
PGS1	0.0639705	0.0795823	Spearman's rank correlation rho	140	0.209794
C11orf96	-0.0639441	0.0797064	Spearman's rank correlation rho	284	0.210091
ZNF689	0.063937	0.07974	Spearman's rank correlation rho	76	0.210119
FUNDC2	0.0639393	0.0797293	Spearman's rank correlation rho	435	0.210119
PSMG2	0.0639002	0.0799137	Spearman's rank correlation rho	505	0.210546
TNKS1BP1	0.0638966	0.0799308	Spearman's rank correlation rho	305	0.210561
PRTG	0.0638937	0.0799444	Spearman's rank correlation rho	15	0.210566
PHACTR1	0.063887	0.0799766	Spearman's rank correlation rho	40	0.21062
MAML3	0.0638841	0.0799901	Spearman's rank correlation rho	87	0.210625
ERF	0.063857	0.0801184	Spearman's rank correlation rho	270	0.210933
SNORD3A	0.0638522	0.080141	Spearman's rank correlation rho	293	0.210962
RP11-379H18.1	0.0638347	0.0802243	Spearman's rank correlation rho	66	0.21112
DEXI	0.0638359	0.0802184	Spearman's rank correlation rho	165	0.21112
TAF1D	0.0638269	0.0802613	Spearman's rank correlation rho	527	0.211187
ACTR3C	0.0638216	0.0802862	Spearman's rank correlation rho	59	0.211222
DIABLO	0.0638151	0.0803173	Spearman's rank correlation rho	121	0.211274
DIP2B	0.0637974	0.0804012	Spearman's rank correlation rho	174	0.211433
TIMM10	0.0637981	0.0803979	Spearman's rank correlation rho	394	0.211433
SEC22C	0.0637947	0.0804139	Spearman's rank correlation rho	238	0.211436
ASNSD1	0.063768	0.080541	Spearman's rank correlation rho	276	0.21174
DNAJB14	0.063755	0.080603	Spearman's rank correlation rho	342	0.211872
ZFP36	0.0637483	0.0806347	Spearman's rank correlation rho	690	0.211925
DHRS7B	0.0637356	0.0806954	Spearman's rank correlation rho	202	0.212054
RPL36AL	0.0637239	0.0807509	Spearman's rank correlation rho	734	0.212169
D2HGDH	0.0637189	0.0807751	Spearman's rank correlation rho	200	0.212172
JOSD1	0.063719	0.0807747	Spearman's rank correlation rho	294	0.212172
AAGAB	0.0637029	0.0808515	Spearman's rank correlation rho	186	0.212311
EFNA1	0.063705	0.0808414	Spearman's rank correlation rho	370	0.212311
NR1H3	0.0636764	0.0809777	Spearman's rank correlation rho	98	0.212612
C15orf38	0.0636681	0.0810176	Spearman's rank correlation rho	78	0.212666
KPNA1	0.0636673	0.0810216	Spearman's rank correlation rho	226	0.212666
NSMCE1	0.0636579	0.0810663	Spearman's rank correlation rho	406	0.212752
FBXO25	0.0635879	0.0814017	Spearman's rank correlation rho	220	0.213602
MBNL1	0.0635776	0.0814511	Spearman's rank correlation rho	457	0.213701
KRBOX4	0.0635641	0.081516	Spearman's rank correlation rho	86	0.213821
B2M	0.0635632	0.0815203	Spearman's rank correlation rho	752	0.213821
MYO5B	0.0635539	0.081565	Spearman's rank correlation rho	155	0.213876
BAX	0.063555	0.08156	Spearman's rank correlation rho	526	0.213876
ZBTB25	0.0635501	0.0815832	Spearman's rank correlation rho	111	0.213893
NUDCD2	0.063545	0.0816081	Spearman's rank correlation rho	395	0.213928
RP11-297M9.2	0.06352	0.0817284	Spearman's rank correlation rho	23	0.214181
SULT1E1	0.0635223	0.081717	Spearman's rank correlation rho	50	0.214181
LDLRAD2	0.063476	0.0819403	Spearman's rank correlation rho	15	0.214267
STX18-AS1	0.063476	0.0819403	Spearman's rank correlation rho	15	0.214267
NHLRC1	0.063476	0.0819403	Spearman's rank correlation rho	15	0.214267
C7orf61	0.063476	0.0819403	Spearman's rank correlation rho	15	0.214267
SYNGR3	0.063476	0.0819403	Spearman's rank correlation rho	15	0.214267
SDCBP2-AS1	0.063476	0.0819403	Spearman's rank correlation rho	15	0.214267
CABYR	0.063476	0.0819403	Spearman's rank correlation rho	15	0.214267
C9orf84	0.063476	0.0819403	Spearman's rank correlation rho	15	0.214267
AC104667.3	0.0635	0.0818247	Spearman's rank correlation rho	32	0.214267
DAGLA	0.0634705	0.081967	Spearman's rank correlation rho	33	0.214267
CHST2	-0.0634669	0.0819845	Spearman's rank correlation rho	34	0.214267
CDC7	-0.0634669	0.0819844	Spearman's rank correlation rho	34	0.214267
CES4A	-0.0634669	0.0819844	Spearman's rank correlation rho	34	0.214267
PRDM10	-0.0634686	0.0819762	Spearman's rank correlation rho	34	0.214267
ZNF17	0.0634811	0.0819159	Spearman's rank correlation rho	40	0.214267
KANSL1-AS1	0.0634821	0.081911	Spearman's rank correlation rho	79	0.214267
FOXC1	0.0634743	0.0819484	Spearman's rank correlation rho	156	0.214267
CCL3	0.0634891	0.0818769	Spearman's rank correlation rho	205	0.214267
GDE1	0.0635091	0.0817807	Spearman's rank correlation rho	303	0.214267
FABP3	-0.0634599	0.0820178	Spearman's rank correlation rho	34	0.214324
ADPRH	0.0634492	0.0820697	Spearman's rank correlation rho	50	0.214428
HMCES	0.0634429	0.0821002	Spearman's rank correlation rho	240	0.214477
ACAD8	0.0634293	0.0821658	Spearman's rank correlation rho	120	0.214618
DIO3	0.0634203	0.0822097	Spearman's rank correlation rho	31	0.214702
SLC2A11	0.0634135	0.0822424	Spearman's rank correlation rho	90	0.214726
VCL	0.0634141	0.0822393	Spearman's rank correlation rho	387	0.214726
UTP14C	0.0634058	0.0822795	Spearman's rank correlation rho	140	0.214792
LCAT	0.0633963	0.0823257	Spearman's rank correlation rho	50	0.214859
RFK	0.0633943	0.0823355	Spearman's rank correlation rho	299	0.214859
FAM96B	0.0633932	0.0823407	Spearman's rank correlation rho	601	0.214859
RBM15	0.0633906	0.0823534	Spearman's rank correlation rho	91	0.214861
TNK1	0.0633813	0.0823982	Spearman's rank correlation rho	31	0.214948
TBX3	-0.0633664	0.0824705	Spearman's rank correlation rho	75	0.215105
PPP4R2	0.0633557	0.0825225	Spearman's rank correlation rho	353	0.21521
STX3	0.0633489	0.0825556	Spearman's rank correlation rho	236	0.215266
MMACHC	0.0633355	0.0826208	Spearman's rank correlation rho	15	0.215313
ABCB4	0.0633355	0.0826208	Spearman's rank correlation rho	15	0.215313
RP11-89K11.1	0.0633355	0.0826208	Spearman's rank correlation rho	15	0.215313
ANXA7	0.0633382	0.0826074	Spearman's rank correlation rho	516	0.215313
PLD4	0.0633254	0.0826698	Spearman's rank correlation rho	24	0.215379
SAV1	0.0633259	0.0826675	Spearman's rank correlation rho	276	0.215379
NOX4	0.0632977	0.0828042	Spearman's rank correlation rho	87	0.215667
UBQLN1	0.0632988	0.0827991	Spearman's rank correlation rho	350	0.215667
LDLR	0.0632893	0.0828451	Spearman's rank correlation rho	283	0.215743
RBM28	0.0632769	0.0829056	Spearman's rank correlation rho	163	0.21587
NLRP3	0.063251	0.0830319	Spearman's rank correlation rho	24	0.216137
C16orf58	0.0632516	0.0830293	Spearman's rank correlation rho	159	0.216137
SLITRK6	0.0632049	0.0832569	Spearman's rank correlation rho	23	0.216599
SLC22A3	0.0632052	0.0832554	Spearman's rank correlation rho	59	0.216599
MMADHC	0.0632079	0.0832426	Spearman's rank correlation rho	475	0.216599
ATP1A1	0.0632104	0.0832304	Spearman's rank correlation rho	616	0.216599
SENP8	0.063195	0.0833053	Spearman's rank correlation rho	15	0.216601
RP13-582O9.7	0.063195	0.0833053	Spearman's rank correlation rho	15	0.216601
C2CD4B	0.0632001	0.0832805	Spearman's rank correlation rho	59	0.216601
ANKLE2	0.0631991	0.0832856	Spearman's rank correlation rho	293	0.216601
ELF4	0.0631919	0.0833204	Spearman's rank correlation rho	81	0.216609
ZNF770	0.0631892	0.083334	Spearman's rank correlation rho	246	0.216614
RBM12	0.063183	0.0833641	Spearman's rank correlation rho	173	0.21663
FLOT2	0.0631836	0.0833614	Spearman's rank correlation rho	232	0.21663
ZNF827	0.0631784	0.0833869	Spearman's rank correlation rho	140	0.216659
C4orf27	0.0631445	0.0835527	Spearman's rank correlation rho	262	0.217058
MZF1	0.0631339	0.0836047	Spearman's rank correlation rho	157	0.217163
AC096772.6	0.0631239	0.0836539	Spearman's rank correlation rho	40	0.217219
MOK	0.0631222	0.0836621	Spearman's rank correlation rho	123	0.217219
SUV420H1	0.0631251	0.0836479	Spearman's rank correlation rho	263	0.217219
PBDC1	0.0631185	0.0836803	Spearman's rank correlation rho	343	0.217235
USP46	0.0631069	0.0837372	Spearman's rank correlation rho	89	0.217328
NDUFAF5	0.0631039	0.0837517	Spearman's rank correlation rho	100	0.217328
ERO1LB	0.0631015	0.0837639	Spearman's rank correlation rho	106	0.217328
BCL9L	0.0631021	0.083761	Spearman's rank correlation rho	174	0.217328
SIN3A	0.063095	0.0837955	Spearman's rank correlation rho	203	0.217379
FOXN2	0.0630858	0.0838407	Spearman's rank correlation rho	128	0.217404
ACD	0.0630895	0.0838227	Spearman's rank correlation rho	171	0.217404
PEMT	0.0630869	0.0838353	Spearman's rank correlation rho	177	0.217404
PRRG2	0.0630442	0.0840455	Spearman's rank correlation rho	110	0.217904
RBM18	0.0630382	0.0840752	Spearman's rank correlation rho	190	0.21794
FAF2	0.0630365	0.0840835	Spearman's rank correlation rho	234	0.21794
PTS	0.0630245	0.0841429	Spearman's rank correlation rho	396	0.218063
ICMT	0.0630175	0.084177	Spearman's rank correlation rho	284	0.218121
TAOK3	0.0629899	0.0843135	Spearman's rank correlation rho	363	0.218443
DIP2A	0.0629812	0.0843566	Spearman's rank correlation rho	172	0.218524
MAP2K5	0.0629522	0.0844997	Spearman's rank correlation rho	79	0.218863
C18orf21	0.0629283	0.084618	Spearman's rank correlation rho	142	0.219138
LMAN2	0.0629232	0.0846432	Spearman's rank correlation rho	570	0.219173
RRS1	0.0629204	0.0846571	Spearman's rank correlation rho	215	0.219178
MRPS9	0.0629166	0.0846762	Spearman's rank correlation rho	200	0.219196
MTA1	0.062908	0.0847189	Spearman's rank correlation rho	254	0.219247
TPGS1	0.0629077	0.0847201	Spearman's rank correlation rho	351	0.219247
ZBTB10	0.0629048	0.0847345	Spearman's rank correlation rho	151	0.219253
PDZD3	0.0628795	0.0848599	Spearman's rank correlation rho	39	0.219547
UBAC1	0.0628542	0.0849859	Spearman's rank correlation rho	201	0.219841
PGM1	0.0628461	0.0850259	Spearman's rank correlation rho	272	0.219914
TRAPPC6B	0.0628433	0.0850401	Spearman's rank correlation rho	197	0.219919
MEF2BNB	0.0628281	0.0851157	Spearman's rank correlation rho	188	0.220084
LYSMD2	0.0628197	0.0851571	Spearman's rank correlation rho	273	0.220159
CLASRP	0.0627856	0.0853274	Spearman's rank correlation rho	214	0.220568
SEC16B	0.0627645	0.0854326	Spearman's rank correlation rho	78	0.220778
FBXO44	0.0627651	0.0854293	Spearman's rank correlation rho	160	0.220778
SEC24B-AS1	0.062759	0.08546	Spearman's rank correlation rho	24	0.220785
CENPL	0.0627566	0.0854718	Spearman's rank correlation rho	32	0.220785
MSH6	0.0627574	0.0854679	Spearman's rank correlation rho	100	0.220785
MADCAM1	0.0627503	0.0855036	Spearman's rank correlation rho	40	0.220836
PKP2	0.0627462	0.085524	Spearman's rank correlation rho	125	0.220857
RP11-95D17.1	0.0627384	0.0855626	Spearman's rank correlation rho	32	0.220912
PTPN2	0.0627371	0.0855693	Spearman's rank correlation rho	311	0.220912
LPHN3	0.0626823	0.0858433	Spearman's rank correlation rho	23	0.221399
RP11-354P11.3	0.0626823	0.0858433	Spearman's rank correlation rho	23	0.221399
MIOX	0.0626823	0.0858433	Spearman's rank correlation rho	23	0.221399
CTD-2270L9.4	0.062687	0.0858198	Spearman's rank correlation rho	49	0.221399
LIAS	0.0626916	0.085797	Spearman's rank correlation rho	119	0.221399
TXNDC12	0.0626942	0.0857837	Spearman's rank correlation rho	415	0.221399
C4orf48	0.0626933	0.0857884	Spearman's rank correlation rho	564	0.221399
TRPM4	0.062679	0.0858603	Spearman's rank correlation rho	145	0.221412
CCDC28A	0.0626723	0.0858938	Spearman's rank correlation rho	219	0.221467
FIGN	0.0626646	0.0859321	Spearman's rank correlation rho	33	0.221532
ZRSR2	0.0626624	0.0859435	Spearman's rank correlation rho	187	0.221532
COL9A3	0.0626573	0.085969	Spearman's rank correlation rho	40	0.221567
HIF1A	0.0626515	0.0859982	Spearman's rank correlation rho	517	0.221611
LINC01057	0.0626401	0.086055	Spearman's rank correlation rho	80	0.221694
CBX7	0.0626402	0.0860545	Spearman's rank correlation rho	118	0.221694
DNAJC30	0.0625976	0.0862689	Spearman's rank correlation rho	173	0.222214
LONP1	0.0625927	0.0862935	Spearman's rank correlation rho	159	0.222246
OR2A1-AS1	0.0625899	0.0863073	Spearman's rank correlation rho	79	0.22225
FAM171A1	0.0625713	0.086401	Spearman's rank correlation rho	98	0.22246
FAM72D	0.0625636	0.0864398	Spearman's rank correlation rho	23	0.222528
ZBTB9	0.062554	0.0864884	Spearman's rank correlation rho	32	0.222622
CFLAR	0.0625453	0.086532	Spearman's rank correlation rho	500	0.222703
ENO2	0.0625403	0.0865577	Spearman's rank correlation rho	202	0.222737
GPM6B	0.0625314	0.0866023	Spearman's rank correlation rho	95	0.222821
TOPORS-AS1	0.0625169	0.0866756	Spearman's rank correlation rho	208	0.222978
ZNF211	0.062506	0.0867304	Spearman's rank correlation rho	69	0.223064
CCT6A	0.0625054	0.0867336	Spearman's rank correlation rho	519	0.223064
PROSER1	0.0624951	0.0867854	Spearman's rank correlation rho	103	0.223135
GJB2	0.0624954	0.086784	Spearman's rank correlation rho	260	0.223135
KAL1	-0.0624778	0.0868731	Spearman's rank correlation rho	33	0.223265
ANGPTL1	-0.062479	0.086867	Spearman's rank correlation rho	33	0.223265
SPN	-0.0624818	0.0868531	Spearman's rank correlation rho	33	0.223265
TUBB	0.0624531	0.0869982	Spearman's rank correlation rho	659	0.223555
GPX3	-0.0624424	0.0870523	Spearman's rank correlation rho	212	0.223663
IWS1	0.0624357	0.0870863	Spearman's rank correlation rho	290	0.223719
TMEM18	0.0624257	0.0871371	Spearman's rank correlation rho	270	0.223818
CLSTN1	0.0624218	0.0871571	Spearman's rank correlation rho	386	0.223837
TIMM8A	0.0624001	0.0872671	Spearman's rank correlation rho	134	0.224025
ZNF397	0.062404	0.0872471	Spearman's rank correlation rho	135	0.224025
NAMPT	0.0624001	0.0872671	Spearman's rank correlation rho	427	0.224025
B3GNT1	0.0623729	0.0874051	Spearman's rank correlation rho	132	0.224305
MED31	0.0623714	0.0874129	Spearman's rank correlation rho	260	0.224305
AKR1A1	0.0623723	0.087408	Spearman's rank correlation rho	497	0.224305
CHST15	-0.0623357	0.0875946	Spearman's rank correlation rho	106	0.224708
SH3BGRL2	0.0623357	0.0875946	Spearman's rank correlation rho	211	0.224708
DGCR2	0.0623193	0.0876778	Spearman's rank correlation rho	249	0.22489
STK40	0.0623157	0.0876964	Spearman's rank correlation rho	111	0.224906
COPS4	0.0623082	0.0877347	Spearman's rank correlation rho	270	0.224972
CCNB1IP1	0.0622926	0.0878142	Spearman's rank correlation rho	208	0.225144
SIDT1	0.0622877	0.0878392	Spearman's rank correlation rho	32	0.225177
ENTHD2	0.062236	0.0881034	Spearman's rank correlation rho	78	0.225759
FAM3B	0.0622407	0.0880795	Spearman's rank correlation rho	163	0.225759
ASH1L	0.0622372	0.0880972	Spearman's rank correlation rho	395	0.225759
MPP1	-0.0622281	0.0881437	Spearman's rank correlation rho	110	0.225781
TMEM44	0.0622299	0.0881347	Spearman's rank correlation rho	123	0.225781
PPP2CA	0.062227	0.0881493	Spearman's rank correlation rho	453	0.225781
TEAD1	0.0622209	0.0881804	Spearman's rank correlation rho	262	0.225829
RAET1G	0.0622173	0.0881988	Spearman's rank correlation rho	16	0.225844
TRAPPC8	0.0622124	0.0882242	Spearman's rank correlation rho	121	0.225878
LURAP1	0.0622005	0.0882849	Spearman's rank correlation rho	31	0.225906
NICN1	0.0622037	0.0882686	Spearman's rank correlation rho	50	0.225906
AC097500.2	-0.0622025	0.0882749	Spearman's rank correlation rho	54	0.225906
PRMT2	0.0622054	0.0882602	Spearman's rank correlation rho	446	0.225906
PYROXD2	0.0621926	0.0883256	Spearman's rank correlation rho	59	0.225979
HDGFRP3	-0.0621867	0.0883559	Spearman's rank correlation rho	157	0.226024
SPDL1	0.0621611	0.0884874	Spearman's rank correlation rho	81	0.226329
ARRDC3	0.0621563	0.088512	Spearman's rank correlation rho	327	0.22636
CHERP	0.0621434	0.0885781	Spearman's rank correlation rho	205	0.226498
S100A8	0.062135	0.0886213	Spearman's rank correlation rho	300	0.226576
TAGLN2	0.0621277	0.0886591	Spearman's rank correlation rho	700	0.226641
SDC3	0.062106	0.0887705	Spearman's rank correlation rho	152	0.226894
LONRF1	0.0620984	0.0888096	Spearman's rank correlation rho	128	0.226962
USP48	0.0620754	0.0889279	Spearman's rank correlation rho	276	0.227233
ALS2CL	0.0620651	0.0889815	Spearman's rank correlation rho	179	0.227306
NFKB2	0.0620673	0.0889698	Spearman's rank correlation rho	183	0.227306
ALG6	0.0620519	0.0890496	Spearman's rank correlation rho	97	0.227448
KIAA1549	0.0620354	0.0891348	Spearman's rank correlation rho	31	0.227633
LRRC1	0.0620197	0.0892155	Spearman's rank correlation rho	191	0.227808
ADH6	0.0619976	0.0893299	Spearman's rank correlation rho	23	0.227876
WDR90	0.0620041	0.0892964	Spearman's rank correlation rho	69	0.227876
SLIT3	-0.0620113	0.0892592	Spearman's rank correlation rho	88	0.227876
ZNF512B	0.0619983	0.0893265	Spearman's rank correlation rho	90	0.227876
RNF111	0.0619992	0.0893218	Spearman's rank correlation rho	133	0.227876
PURA	0.0620085	0.0892736	Spearman's rank correlation rho	323	0.227876
PSMD12	0.0620059	0.0892868	Spearman's rank correlation rho	362	0.227876
SLC1A4	0.0619934	0.0893515	Spearman's rank correlation rho	61	0.227899
KANSL2	0.0619885	0.0893771	Spearman's rank correlation rho	125	0.227933
TATDN3	0.061985	0.0893954	Spearman's rank correlation rho	121	0.227948
RP5-1065J22.8	0.0619649	0.089499	Spearman's rank correlation rho	23	0.22818
MON2	0.0619514	0.089569	Spearman's rank correlation rho	172	0.228326
GRB14	0.0619265	0.0896982	Spearman's rank correlation rho	41	0.228624
TMEM55B	0.0619155	0.0897554	Spearman's rank correlation rho	229	0.228738
ZNF865	0.0619039	0.089816	Spearman's rank correlation rho	122	0.228841
CHMP3	0.0619029	0.089821	Spearman's rank correlation rho	509	0.228841
RP11-484K9.4	0.0618788	0.0899463	Spearman's rank correlation rho	9	0.229063
TICRR	0.0618788	0.0899463	Spearman's rank correlation rho	9	0.229063
ICA1	0.0618823	0.0899282	Spearman's rank correlation rho	282	0.229063
SLC38A10	0.0618764	0.0899587	Spearman's rank correlation rho	295	0.229063
GADD45A	0.0618708	0.0899878	Spearman's rank correlation rho	387	0.229106
ALDH3A2	0.0618667	0.0900094	Spearman's rank correlation rho	157	0.229128
STEAP4	0.0618592	0.0900481	Spearman's rank correlation rho	139	0.229163
PATL1	0.0618594	0.0900472	Spearman's rank correlation rho	181	0.229163
C6orf226	0.0618559	0.0900657	Spearman's rank correlation rho	180	0.229176
HIST1H2AJ	0.0618375	0.0901611	Spearman's rank correlation rho	9	0.229291
AC007009.1	0.0618375	0.0901611	Spearman's rank correlation rho	9	0.229291
MRI1	0.0618429	0.0901335	Spearman's rank correlation rho	134	0.229291
KCTD12	-0.061839	0.0901535	Spearman's rank correlation rho	246	0.229291
XPA	0.0618275	0.0902133	Spearman's rank correlation rho	250	0.229391
NAPB	0.0618237	0.0902332	Spearman's rank correlation rho	98	0.22941
TMEM170B	0.0618124	0.0902922	Spearman's rank correlation rho	23	0.229528
TMEM175	0.0618049	0.0903313	Spearman's rank correlation rho	132	0.229595
CSF2	0.0617952	0.0903819	Spearman's rank correlation rho	9	0.229628
INO80B	0.0617978	0.0903687	Spearman's rank correlation rho	117	0.229628
RBM41	0.0617975	0.0903699	Spearman's rank correlation rho	155	0.229628
RIPPLY2	0.0617815	0.0904535	Spearman's rank correlation rho	9	0.229648
EFCAB1	0.0617861	0.0904298	Spearman's rank correlation rho	9	0.229648
ZNF343	0.0617744	0.0904906	Spearman's rank correlation rho	41	0.229648
RP11-783K16.5	0.0617789	0.090467	Spearman's rank correlation rho	103	0.229648
TK2	0.0617751	0.090487	Spearman's rank correlation rho	166	0.229648
MON1B	0.0617757	0.0904841	Spearman's rank correlation rho	191	0.229648
ONECUT2	0.061786	0.0904299	Spearman's rank correlation rho	219	0.229648
CCNY	0.0617879	0.0904202	Spearman's rank correlation rho	237	0.229648
DLG5	0.0617609	0.0905614	Spearman's rank correlation rho	127	0.229795
SASH1	0.0617445	0.090647	Spearman's rank correlation rho	168	0.229981
WNT7A	0.0617232	0.0907589	Spearman's rank correlation rho	52	0.230233
UBE2O	0.0617188	0.090782	Spearman's rank correlation rho	90	0.230259
SDC2	-0.06171	0.0908277	Spearman's rank correlation rho	284	0.230343
CNEP1R1	0.0616954	0.0909043	Spearman's rank correlation rho	98	0.230505
TRMU	0.0616913	0.0909258	Spearman's rank correlation rho	123	0.230528
NBPF3	0.0616844	0.0909625	Spearman's rank correlation rho	16	0.230588
FKBP10	0.0616778	0.0909968	Spearman's rank correlation rho	329	0.230643
RIC8A	0.0616676	0.0910507	Spearman's rank correlation rho	266	0.230748
ERI1	0.0616642	0.0910682	Spearman's rank correlation rho	109	0.23076
NOC4L	0.0616551	0.0911163	Spearman's rank correlation rho	166	0.23085
CROCCP2	0.0616524	0.0911303	Spearman's rank correlation rho	121	0.230853
KIAA2018	0.0616468	0.0911599	Spearman's rank correlation rho	121	0.230896
ABHD8	0.0616432	0.0911785	Spearman's rank correlation rho	81	0.230911
AL133245.2	0.0616353	0.0912203	Spearman's rank correlation rho	16	0.230926
DOK7	0.0616349	0.0912224	Spearman's rank correlation rho	40	0.230926
SCT	0.061639	0.091201	Spearman's rank correlation rho	40	0.230926
CYLD	0.0616272	0.0912631	Spearman's rank correlation rho	210	0.230997
DHRSX	0.0616096	0.0913554	Spearman's rank correlation rho	225	0.231198
MIR29A	0.0616068	0.0913701	Spearman's rank correlation rho	33	0.231204
C4orf32	0.0615852	0.0914843	Spearman's rank correlation rho	165	0.23146
FRK	0.0615721	0.0915534	Spearman's rank correlation rho	107	0.231603
FKBPL	0.061565	0.0915909	Spearman's rank correlation rho	69	0.231666
BSCL2	0.0615509	0.091665	Spearman's rank correlation rho	32	0.231789
RIT1	0.061553	0.0916542	Spearman's rank correlation rho	216	0.231789
METTL8	0.0615444	0.0916995	Spearman's rank correlation rho	112	0.231844
RP11-452L6.5	0.0615215	0.0918207	Spearman's rank correlation rho	32	0.232118
ALG8	0.0615152	0.091854	Spearman's rank correlation rho	186	0.23217
HECTD2	0.0614993	0.091938	Spearman's rank correlation rho	69	0.23235
ZNF502	-0.0614882	0.0919967	Spearman's rank correlation rho	32	0.232402
CTU2	0.0614887	0.0919943	Spearman's rank correlation rho	98	0.232402
UROD	0.0614923	0.0919752	Spearman's rank correlation rho	304	0.232402
SCG2	-0.0614804	0.092038	Spearman's rank correlation rho	32	0.232474
CASC8	0.0614762	0.0920605	Spearman's rank correlation rho	79	0.232499
DUSP22	0.0614735	0.0920748	Spearman's rank correlation rho	228	0.232503
MAPK8IP1	0.061454	0.092178	Spearman's rank correlation rho	50	0.232731
YPEL3	0.0614469	0.0922156	Spearman's rank correlation rho	373	0.232794
C7orf25	0.0614233	0.0923411	Spearman's rank correlation rho	9	0.232824
RP4-541C22.5	0.0614233	0.0923411	Spearman's rank correlation rho	9	0.232824
RP11-314A20.2	0.0614233	0.0923411	Spearman's rank correlation rho	9	0.232824
RP11-401F2.3	0.0614233	0.0923411	Spearman's rank correlation rho	9	0.232824
ZNF724P	0.0614233	0.0923411	Spearman's rank correlation rho	9	0.232824
ATP1A3	0.0614233	0.0923411	Spearman's rank correlation rho	9	0.232824
CTC-367J11.1	0.0614233	0.0923411	Spearman's rank correlation rho	9	0.232824
ZNF777	0.061411	0.0924065	Spearman's rank correlation rho	16	0.232824
RP11-195F19.9	0.061411	0.0924065	Spearman's rank correlation rho	16	0.232824
TSPAN32	0.061411	0.0924065	Spearman's rank correlation rho	16	0.232824
RP11-526I2.5	0.061411	0.0924065	Spearman's rank correlation rho	16	0.232824
BAG5	0.061433	0.0922899	Spearman's rank correlation rho	210	0.232824
PLVAP	-0.0614118	0.0924022	Spearman's rank correlation rho	274	0.232824
FKBP9	0.0614124	0.0923991	Spearman's rank correlation rho	384	0.232824
STIM1	0.0613879	0.0925293	Spearman's rank correlation rho	177	0.233101
MEX3D	0.0613825	0.0925583	Spearman's rank correlation rho	103	0.233142
SGK223	0.0613795	0.0925741	Spearman's rank correlation rho	109	0.23315
CCL8	0.0613555	0.0927022	Spearman's rank correlation rho	23	0.233375
ZFY	0.0613555	0.0927019	Spearman's rank correlation rho	23	0.233375
RAB15	0.0613586	0.0926853	Spearman's rank correlation rho	52	0.233375
CCDC102B	-0.0613447	0.0927594	Spearman's rank correlation rho	87	0.233487
GGA1	0.0613278	0.0928497	Spearman's rank correlation rho	296	0.233682
TMF1	0.0613243	0.0928682	Spearman's rank correlation rho	323	0.233697
RNASEL	0.0613113	0.0929378	Spearman's rank correlation rho	89	0.233828
TLE1	0.0613097	0.0929462	Spearman's rank correlation rho	294	0.233828
XXYLT1-AS2	0.0612985	0.0930061	Spearman's rank correlation rho	9	0.233882
CTD-2589M5.4	0.0612985	0.0930061	Spearman's rank correlation rho	9	0.233882
SIX4	0.0613032	0.0929809	Spearman's rank correlation rho	60	0.233882
TAF12	0.0612946	0.0930273	Spearman's rank correlation rho	349	0.233883
FLNB	0.0612936	0.0930321	Spearman's rank correlation rho	362	0.233883
THOP1	0.0612885	0.0930594	Spearman's rank correlation rho	91	0.233918
G0S2	0.0612862	0.0930717	Spearman's rank correlation rho	198	0.233918
TRPM6	0.0612713	0.0931515	Spearman's rank correlation rho	16	0.233993
SPRR1A	0.0612711	0.0931529	Spearman's rank correlation rho	59	0.233993
FAM21A	0.0612757	0.0931282	Spearman's rank correlation rho	71	0.233993
ECE2	0.0612752	0.0931309	Spearman's rank correlation rho	124	0.233993
PRKACB	0.0612602	0.0932113	Spearman's rank correlation rho	205	0.234107
MXRA7	0.0612515	0.0932574	Spearman's rank correlation rho	188	0.234191
HOXB-AS1	0.0612287	0.0933799	Spearman's rank correlation rho	133	0.234466
NIPAL1	0.0612228	0.0934116	Spearman's rank correlation rho	33	0.234481
MCPH1	0.061223	0.0934103	Spearman's rank correlation rho	81	0.234481
CCDC3	-0.0612086	0.0934877	Spearman's rank correlation rho	124	0.23464
CLIP2	0.0612038	0.0935133	Spearman's rank correlation rho	127	0.234672
KLF4	0.0611981	0.0935438	Spearman's rank correlation rho	306	0.234716
PWWP2A	0.0611871	0.093603	Spearman's rank correlation rho	176	0.234832
RP11-85M11.2	0.0611738	0.0936744	Spearman's rank correlation rho	9	0.234947
WNK4	0.0611738	0.0936744	Spearman's rank correlation rho	9	0.234947
SPRTN	0.0611453	0.093828	Spearman's rank correlation rho	141	0.235299
ZNF683	0.0611318	0.0939007	Spearman's rank correlation rho	16	0.235417
FAM189A2	0.0611318	0.0939007	Spearman's rank correlation rho	16	0.235417
IL11RA	0.0611264	0.0939294	Spearman's rank correlation rho	69	0.235456
DNTTIP1	0.0611227	0.0939494	Spearman's rank correlation rho	321	0.235474
FMO5	-0.0611075	0.0940312	Spearman's rank correlation rho	104	0.235647
SPSB1	0.0611004	0.0940698	Spearman's rank correlation rho	231	0.235711
RILPL2	0.0610946	0.0941007	Spearman's rank correlation rho	219	0.235756
GCAT	0.0610852	0.0941515	Spearman's rank correlation rho	101	0.235851
ATXN7L3B	0.061082	0.0941687	Spearman's rank correlation rho	261	0.235862
INTS1	0.0610722	0.0942218	Spearman's rank correlation rho	175	0.23593
ATF2	0.0610729	0.0942179	Spearman's rank correlation rho	206	0.23593
KCTD10	0.0610628	0.0942725	Spearman's rank correlation rho	179	0.236025
METRNL	0.0610555	0.0943119	Spearman's rank correlation rho	192	0.236059
STT3A	0.0610555	0.0943122	Spearman's rank correlation rho	215	0.236059
NUPL1	0.0610481	0.0943518	Spearman's rank correlation rho	205	0.236126
ACP5	0.0610427	0.0943813	Spearman's rank correlation rho	140	0.236135
RTCB	0.0610428	0.0943808	Spearman's rank correlation rho	316	0.236135
SGSM1	0.0610227	0.0944895	Spearman's rank correlation rho	24	0.236373
PRCP	0.0610178	0.0945161	Spearman's rank correlation rho	343	0.236407
RARA	0.0610057	0.0945815	Spearman's rank correlation rho	205	0.236538
MTFR2	0.0609923	0.0946542	Spearman's rank correlation rho	16	0.236687
CTD-2521M24.9	0.0609887	0.0946738	Spearman's rank correlation rho	61	0.236704
DPCD	0.0609838	0.0947004	Spearman's rank correlation rho	245	0.236738
MTMR4	0.0609704	0.0947729	Spearman's rank correlation rho	153	0.236825
DGKZ	0.060972	0.0947643	Spearman's rank correlation rho	236	0.236825
PLAU	0.0609701	0.0947743	Spearman's rank correlation rho	289	0.236825
HLA-A	0.0609553	0.0948545	Spearman's rank correlation rho	751	0.236993
AK3	0.0609443	0.0949146	Spearman's rank correlation rho	343	0.237111
METTL18	0.060932	0.0949816	Spearman's rank correlation rho	113	0.237246
TFB2M	0.060924	0.0950248	Spearman's rank correlation rho	134	0.237321
KIAA0930	0.0609192	0.0950508	Spearman's rank correlation rho	204	0.237354
SLC41A3	0.060916	0.0950685	Spearman's rank correlation rho	206	0.237365
SHC1	0.0608763	0.0952846	Spearman's rank correlation rho	327	0.237872
FAM71E1	0.060858	0.0953839	Spearman's rank correlation rho	41	0.238064
SORBS1	0.0608565	0.0953925	Spearman's rank correlation rho	99	0.238064
ZNF562	0.060855	0.0954005	Spearman's rank correlation rho	110	0.238064
PQBP1	0.0608502	0.0954269	Spearman's rank correlation rho	398	0.238097
SEMA4C	0.0608385	0.0954904	Spearman's rank correlation rho	139	0.238223
AC016735.2	0.0608336	0.0955172	Spearman's rank correlation rho	24	0.238257
C17orf67	0.0607995	0.0957036	Spearman's rank correlation rho	51	0.238689
GSDMC	0.060797	0.0957174	Spearman's rank correlation rho	25	0.238691
VILL	0.0607686	0.0958729	Spearman's rank correlation rho	208	0.239046
TUSC3	0.0607591	0.0959246	Spearman's rank correlation rho	321	0.239142
TMEM50B	0.0607541	0.0959521	Spearman's rank correlation rho	344	0.239145
CTDSP2	0.0607547	0.0959489	Spearman's rank correlation rho	362	0.239145
SOD3	-0.0607508	0.0959703	Spearman's rank correlation rho	341	0.239158
ADCY4	-0.0607433	0.0960112	Spearman's rank correlation rho	148	0.239227
FARSB	0.0607376	0.0960426	Spearman's rank correlation rho	211	0.239273
C9orf142	0.0607235	0.09612	Spearman's rank correlation rho	469	0.239433
CTD-2020K17.4	0.0607176	0.096152	Spearman's rank correlation rho	80	0.23948
MFSD4	0.060715	0.0961664	Spearman's rank correlation rho	94	0.239483
RP11-440L14.1	0.0607092	0.0961985	Spearman's rank correlation rho	50	0.23953
SCG5	-0.0606995	0.0962516	Spearman's rank correlation rho	136	0.23963
LIMK1	0.0606918	0.0962936	Spearman's rank correlation rho	115	0.239702
POLR2M	0.0606867	0.096322	Spearman's rank correlation rho	201	0.239739
SH3BP4	0.0606607	0.0964651	Spearman's rank correlation rho	189	0.240063
RBM14	0.0606528	0.0965084	Spearman's rank correlation rho	192	0.240138
PRPF39	0.0606416	0.09657	Spearman's rank correlation rho	127	0.240258
STAP2	0.0606211	0.0966827	Spearman's rank correlation rho	202	0.240476
TOPORS	0.0606209	0.0966841	Spearman's rank correlation rho	205	0.240476
USP37	0.060603	0.0967828	Spearman's rank correlation rho	94	0.240638
HAUS1	0.0606043	0.0967759	Spearman's rank correlation rho	213	0.240638
PRKAG1	0.0606019	0.0967886	Spearman's rank correlation rho	283	0.240638
SGK2	0.0605932	0.096837	Spearman's rank correlation rho	32	0.240724
IPP	0.0605909	0.0968497	Spearman's rank correlation rho	80	0.240724
PLEKHA6	0.0605725	0.0969514	Spearman's rank correlation rho	119	0.240924
ISY1	0.0605715	0.0969564	Spearman's rank correlation rho	202	0.240924
SHMT2	0.0605672	0.0969806	Spearman's rank correlation rho	224	0.240951
ARHGAP19	0.0605576	0.0970334	Spearman's rank correlation rho	33	0.241049
NMU	0.060551	0.0970697	Spearman's rank correlation rho	84	0.241074
KIFC3	0.0605523	0.0970629	Spearman's rank correlation rho	204	0.241074
SARNP	0.0605254	0.0972115	Spearman's rank correlation rho	194	0.24136
MAP2K7	0.0605268	0.0972037	Spearman's rank correlation rho	237	0.24136
POLR1A	0.0605082	0.0973067	Spearman's rank correlation rho	80	0.241563
C11orf68	0.0604919	0.097397	Spearman's rank correlation rho	145	0.241755
ITGB7	-0.060474	0.0974967	Spearman's rank correlation rho	31	0.24187
GRAP	-0.0604752	0.0974899	Spearman's rank correlation rho	31	0.24187
HERC3	0.0604761	0.0974847	Spearman's rank correlation rho	116	0.24187
ESAM	-0.0604768	0.0974808	Spearman's rank correlation rho	195	0.24187
ZNF366	-0.0604707	0.0975147	Spearman's rank correlation rho	31	0.241882
MIF4GD	0.0604608	0.0975695	Spearman's rank correlation rho	198	0.241985
STC1	-0.0604512	0.0976229	Spearman's rank correlation rho	107	0.242085
GK5	0.06044	0.0976854	Spearman's rank correlation rho	60	0.242207
DDX50	0.0604174	0.0978111	Spearman's rank correlation rho	264	0.242485
TRAM1	0.060415	0.0978243	Spearman's rank correlation rho	587	0.242485
HCG11	0.0604013	0.0979006	Spearman's rank correlation rho	103	0.242641
KNTC1	0.0603891	0.0979684	Spearman's rank correlation rho	41	0.242776
CCDC40	0.0603743	0.0980513	Spearman's rank correlation rho	32	0.24294
PDE7A	0.0603709	0.0980697	Spearman's rank correlation rho	168	0.24294
OPTN	0.0603701	0.0980744	Spearman's rank correlation rho	413	0.24294
SCD5	-0.060357	0.0981477	Spearman's rank correlation rho	87	0.243088
COPZ2	0.060346	0.098209	Spearman's rank correlation rho	150	0.243207
HECTD1	0.0603421	0.0982304	Spearman's rank correlation rho	393	0.243227
C18orf54	0.0603181	0.0983649	Spearman's rank correlation rho	17	0.243494
PSEN2	0.0603191	0.0983593	Spearman's rank correlation rho	118	0.243494
BLOC1S2	0.0603066	0.0984291	Spearman's rank correlation rho	305	0.24362
VDR	0.0602898	0.0985228	Spearman's rank correlation rho	90	0.243819
ZNF839	0.0602834	0.0985589	Spearman's rank correlation rho	51	0.243842
YY1AP1	0.0602839	0.0985558	Spearman's rank correlation rho	198	0.243842
COL4A1	-0.0602676	0.0986473	Spearman's rank correlation rho	396	0.244027
ARHGEF6	-0.0602627	0.0986749	Spearman's rank correlation rho	52	0.244062
SLC25A20	0.0602551	0.0987171	Spearman's rank correlation rho	61	0.244134
ZMYM6	0.0602494	0.098749	Spearman's rank correlation rho	102	0.244146
RIN2	0.0602513	0.0987386	Spearman's rank correlation rho	289	0.244146
PRICKLE2	-0.0602397	0.0988036	Spearman's rank correlation rho	52	0.24419
MAP3K10	0.0602309	0.0988531	Spearman's rank correlation rho	60	0.24419
CXorf40B	0.060233	0.098841	Spearman's rank correlation rho	134	0.24419
ANKRD50	0.0602296	0.0988605	Spearman's rank correlation rho	177	0.24419
PTPN6	0.0602305	0.0988553	Spearman's rank correlation rho	211	0.24419
UBR5	0.0602351	0.0988292	Spearman's rank correlation rho	272	0.24419
OAT	0.0602297	0.0988599	Spearman's rank correlation rho	387	0.24419
KLC2	0.0602236	0.0988939	Spearman's rank correlation rho	121	0.244239
MKL1	0.0602165	0.0989341	Spearman's rank correlation rho	101	0.244272
SMG5	0.0602174	0.0989285	Spearman's rank correlation rho	165	0.244272
RSU1	0.0602002	0.0990253	Spearman's rank correlation rho	409	0.244464
TRPC4AP	0.0601902	0.0990813	Spearman's rank correlation rho	256	0.24457
STAT5B	0.0601857	0.0991071	Spearman's rank correlation rho	148	0.2446
LINC00174	0.0601705	0.0991922	Spearman's rank correlation rho	24	0.244744
LDLRAP1	0.0601728	0.0991793	Spearman's rank correlation rho	169	0.244744
ITGB1	0.0601606	0.0992479	Spearman's rank correlation rho	706	0.244848
C12orf76	0.0601436	0.0993435	Spearman's rank correlation rho	179	0.245018
BAZ1B	0.0601451	0.0993354	Spearman's rank correlation rho	313	0.245018
MTF1	0.0601224	0.0994632	Spearman's rank correlation rho	113	0.24528
MSANTD3	0.0600942	0.0996223	Spearman's rank correlation rho	89	0.245636
CDC42EP4	0.060092	0.0996346	Spearman's rank correlation rho	221	0.245636
POLG2	0.0600765	0.0997221	Spearman's rank correlation rho	91	0.245819
PTK2	0.0600545	0.0998466	Spearman's rank correlation rho	335	0.246092
PER1	0.0600431	0.099911	Spearman's rank correlation rho	281	0.246217
NFIC	0.0600217	0.100032	Spearman's rank correlation rho	489	0.246483
C2orf72	0.0600183	0.100052	Spearman's rank correlation rho	59	0.246497
STK38L	0.0600108	0.100094	Spearman's rank correlation rho	299	0.246568
ENDOG	0.0599986	0.100163	Spearman's rank correlation rho	80	0.246639
KCNK6	0.0599997	0.100157	Spearman's rank correlation rho	114	0.246639
PELI1	0.0600013	0.100148	Spearman's rank correlation rho	273	0.246639
GCSH	0.0599852	0.100239	Spearman's rank correlation rho	342	0.246793
BAG3	0.0599704	0.100323	Spearman's rank correlation rho	258	0.246966
SORBS3	0.0599629	0.100366	Spearman's rank correlation rho	278	0.247038
GPAM	0.0599544	0.100414	Spearman's rank correlation rho	51	0.247097
PRPF3	0.0599539	0.100417	Spearman's rank correlation rho	152	0.247097
CCDC91	0.0599486	0.100447	Spearman's rank correlation rho	271	0.247137
SLC7A7	0.0599398	0.100497	Spearman's rank correlation rho	144	0.247228
TMEM33	0.0599301	0.100552	Spearman's rank correlation rho	318	0.247329
RNF183	0.0599219	0.100599	Spearman's rank correlation rho	50	0.247401
TCHP	0.0599186	0.100618	Spearman's rank correlation rho	103	0.247401
CREB3L4	0.0599178	0.100622	Spearman's rank correlation rho	108	0.247401
HSD17B1	0.0599078	0.100679	Spearman's rank correlation rho	61	0.247475
MEF2D	0.0599081	0.100677	Spearman's rank correlation rho	224	0.247475
TCAIM	0.0598992	0.100728	Spearman's rank correlation rho	164	0.247561
ARHGEF16	0.0598854	0.100806	Spearman's rank correlation rho	184	0.24772
HCFC2	0.0598784	0.100846	Spearman's rank correlation rho	70	0.247785
THOC2	0.059861	0.100946	Spearman's rank correlation rho	404	0.247997
FCF1	0.0598488	0.101016	Spearman's rank correlation rho	158	0.248134
PRIM2	0.0598346	0.101096	Spearman's rank correlation rho	71	0.248299
AFMID	0.0598285	0.101131	Spearman's rank correlation rho	140	0.248352
TMEM79	0.0598216	0.101171	Spearman's rank correlation rho	59	0.248415
KBTBD3	0.0598163	0.101201	Spearman's rank correlation rho	156	0.248456
BBS9	-0.0597912	0.101345	Spearman's rank correlation rho	53	0.248775
ADAT2	0.0597836	0.101388	Spearman's rank correlation rho	53	0.248848
DCAKD	0.0597752	0.101436	Spearman's rank correlation rho	93	0.248932
NFATC2	0.0597719	0.101455	Spearman's rank correlation rho	79	0.248945
KMT2C	0.0597631	0.101505	Spearman's rank correlation rho	302	0.249035
ANKRD9	0.0597493	0.101584	Spearman's rank correlation rho	126	0.249196
CROT	0.0597342	0.101671	Spearman's rank correlation rho	138	0.249374
ENPEP	-0.0597244	0.101727	Spearman's rank correlation rho	70	0.249479
CENPJ	0.0597052	0.101838	Spearman's rank correlation rho	42	0.249716
UTP18	0.0596917	0.101915	Spearman's rank correlation rho	219	0.249873
FCHO2	0.0596849	0.101955	Spearman's rank correlation rho	213	0.249936
ZNF830	0.059662	0.102086	Spearman's rank correlation rho	231	0.250225
DDX1	0.0596554	0.102124	Spearman's rank correlation rho	400	0.250284
KAZN	0.0596493	0.102159	Spearman's rank correlation rho	70	0.250302
GDI1	0.05965	0.102155	Spearman's rank correlation rho	362	0.250302
SMIM6	0.0596177	0.102342	Spearman's rank correlation rho	123	0.250715
ZDHHC24	0.0595965	0.102464	Spearman's rank correlation rho	184	0.250981
RP11-2E17.1	0.0592381	0.104549	Spearman's rank correlation rho	3	0.250996
RP4-758J18.10	0.0592382	0.104549	Spearman's rank correlation rho	3	0.250996
GRHL3	0.0592382	0.104549	Spearman's rank correlation rho	3	0.250996
LRRC39	0.0592382	0.104549	Spearman's rank correlation rho	3	0.250996
IVL	0.0592382	0.104549	Spearman's rank correlation rho	3	0.250996
RP11-224O19.2	0.0592382	0.104549	Spearman's rank correlation rho	3	0.250996
RAB6C	0.0592382	0.104549	Spearman's rank correlation rho	3	0.250996
RP11-324L17.1	0.0592382	0.104549	Spearman's rank correlation rho	3	0.250996
AC104820.2	0.0592382	0.104549	Spearman's rank correlation rho	3	0.250996
LRRC3B	0.0592382	0.104549	Spearman's rank correlation rho	3	0.250996
SCN5A	0.0592382	0.104549	Spearman's rank correlation rho	3	0.250996
NAT8L	0.0592382	0.104549	Spearman's rank correlation rho	3	0.250996
RP11-807H7.1	0.0592382	0.104549	Spearman's rank correlation rho	3	0.250996
RP13-514E23.2	0.0592382	0.104549	Spearman's rank correlation rho	3	0.250996
RP11-742B18.1	0.0592382	0.104549	Spearman's rank correlation rho	3	0.250996
RP11-145G20.1	0.0592382	0.104549	Spearman's rank correlation rho	3	0.250996
RP11-290F5.1	0.0592382	0.104549	Spearman's rank correlation rho	3	0.250996
DRD1	0.0592382	0.104549	Spearman's rank correlation rho	3	0.250996
RP1-67K17.4	0.0592382	0.104549	Spearman's rank correlation rho	3	0.250996
CPA5	0.0592382	0.104549	Spearman's rank correlation rho	3	0.250996
RP11-419I17.1	0.0592382	0.104549	Spearman's rank correlation rho	3	0.250996
RP11-875O11.1	0.0592382	0.104549	Spearman's rank correlation rho	3	0.250996
RP11-531A24.5	0.0592382	0.104549	Spearman's rank correlation rho	3	0.250996
RP11-513M16.7	0.0592382	0.104549	Spearman's rank correlation rho	3	0.250996
FUT7	0.0592382	0.104549	Spearman's rank correlation rho	3	0.250996
LINC00840	0.0592382	0.104549	Spearman's rank correlation rho	3	0.250996
CTD-2003C8.2	0.0592382	0.104549	Spearman's rank correlation rho	3	0.250996
NDUFC2-KCTD14	0.0592382	0.104549	Spearman's rank correlation rho	3	0.250996
RP11-110I1.6	0.0592382	0.104549	Spearman's rank correlation rho	3	0.250996
RP11-630C16.2	0.0592382	0.104549	Spearman's rank correlation rho	3	0.250996
LINC00592	0.0592382	0.104549	Spearman's rank correlation rho	3	0.250996
RP11-644F5.10	0.0592382	0.104549	Spearman's rank correlation rho	3	0.250996
HAL	0.0592382	0.104549	Spearman's rank correlation rho	3	0.250996
RP11-341G23.4	0.0592382	0.104549	Spearman's rank correlation rho	3	0.250996
LINC00284	0.0592382	0.104549	Spearman's rank correlation rho	3	0.250996
KCNK10	0.0592382	0.104549	Spearman's rank correlation rho	3	0.250996
RP11-1069G10.1	0.0592382	0.104549	Spearman's rank correlation rho	3	0.250996
RP13-753N3.1	0.0592382	0.104549	Spearman's rank correlation rho	3	0.250996
AC084809.2	0.0592382	0.104549	Spearman's rank correlation rho	3	0.250996
MARCH10	0.0592382	0.104549	Spearman's rank correlation rho	3	0.250996
U3	0.0592382	0.104549	Spearman's rank correlation rho	3	0.250996
SYCE2	0.0592382	0.104549	Spearman's rank correlation rho	3	0.250996
INSL3	0.0592382	0.104549	Spearman's rank correlation rho	3	0.250996
NPHS1	0.0592382	0.104549	Spearman's rank correlation rho	3	0.250996
CTB-179K24.3	0.0592382	0.104549	Spearman's rank correlation rho	3	0.250996
C5AR2	0.0592382	0.104549	Spearman's rank correlation rho	3	0.250996
AC007228.11	0.0592382	0.104549	Spearman's rank correlation rho	3	0.250996
RP1-118J21.25	0.0592382	0.104549	Spearman's rank correlation rho	3	0.250996
VAV3-AS1	0.0592382	0.104549	Spearman's rank correlation rho	3	0.250996
AP4B1-AS1	0.0592382	0.104549	Spearman's rank correlation rho	3	0.250996
RP11-428K3.1	0.0592382	0.104549	Spearman's rank correlation rho	3	0.250996
GS1-304P7.3	0.0592382	0.104549	Spearman's rank correlation rho	3	0.250996
TERC	0.0592382	0.104549	Spearman's rank correlation rho	3	0.250996
FAM157A	0.0592382	0.104549	Spearman's rank correlation rho	3	0.250996
RP11-342I1.2	0.0592382	0.104549	Spearman's rank correlation rho	3	0.250996
GYPE	0.0592382	0.104549	Spearman's rank correlation rho	3	0.250996
PRR7-AS1	0.0592382	0.104549	Spearman's rank correlation rho	3	0.250996
HIST1H2AL	0.0592382	0.104549	Spearman's rank correlation rho	3	0.250996
RP11-367G18.1	0.0592382	0.104549	Spearman's rank correlation rho	3	0.250996
AC073072.5	0.0592382	0.104549	Spearman's rank correlation rho	3	0.250996
USP27X-AS1	0.0592382	0.104549	Spearman's rank correlation rho	3	0.250996
RP11-89K10.1	0.0592382	0.104549	Spearman's rank correlation rho	3	0.250996
ARMC4	0.0592382	0.104549	Spearman's rank correlation rho	3	0.250996
RP11-383C5.3	0.0592382	0.104549	Spearman's rank correlation rho	3	0.250996
DSCAML1	0.0592382	0.104549	Spearman's rank correlation rho	3	0.250996
AC024940.1	0.0592382	0.104549	Spearman's rank correlation rho	3	0.250996
RP11-317N8.5	0.0592382	0.104549	Spearman's rank correlation rho	3	0.250996
AC009065.1	0.0592382	0.104549	Spearman's rank correlation rho	3	0.250996
CTD-2574D22.2	0.0592382	0.104549	Spearman's rank correlation rho	3	0.250996
RP11-346C20.4	0.0592382	0.104549	Spearman's rank correlation rho	3	0.250996
SHPK	0.0592382	0.104549	Spearman's rank correlation rho	3	0.250996
P2RX5-TAX1BP3	0.0592382	0.104549	Spearman's rank correlation rho	3	0.250996
DDC8	0.0592382	0.104549	Spearman's rank correlation rho	3	0.250996
RP11-17A19.2	0.0592382	0.104549	Spearman's rank correlation rho	3	0.250996
HM13-AS1	0.0592382	0.104549	Spearman's rank correlation rho	3	0.250996
DAND5	0.0592382	0.104549	Spearman's rank correlation rho	3	0.250996
SRRM5	0.0592382	0.104549	Spearman's rank correlation rho	3	0.250996
Z83851.4	0.0592382	0.104549	Spearman's rank correlation rho	3	0.250996
RP5-1052I5.2	0.0592382	0.104549	Spearman's rank correlation rho	3	0.250996
RP11-27K13.3	0.0592382	0.104549	Spearman's rank correlation rho	3	0.250996
RP11-782C8.2	0.0592382	0.104549	Spearman's rank correlation rho	3	0.250996
NHLH1	0.0592382	0.104549	Spearman's rank correlation rho	3	0.250996
RP11-665G4.1	0.0592382	0.104549	Spearman's rank correlation rho	3	0.250996
RP11-36B15.1	0.0592382	0.104549	Spearman's rank correlation rho	3	0.250996
RP11-400K9.4	0.0592382	0.104549	Spearman's rank correlation rho	3	0.250996
KB-1471A8.1	0.0592382	0.104549	Spearman's rank correlation rho	3	0.250996
CTB-193M12.1	0.0592382	0.104549	Spearman's rank correlation rho	3	0.250996
LINC00479	0.0592382	0.104549	Spearman's rank correlation rho	3	0.250996
CERS6-AS1	0.0592382	0.104549	Spearman's rank correlation rho	3	0.250996
RP11-157F20.3	0.0592382	0.104549	Spearman's rank correlation rho	3	0.250996
RP4-533D7.5	0.0592382	0.104549	Spearman's rank correlation rho	3	0.250996
RP11-396C23.2	0.0592382	0.104549	Spearman's rank correlation rho	3	0.250996
SORCS3	0.0592382	0.104549	Spearman's rank correlation rho	3	0.250996
RP11-505E24.2	0.0592382	0.104549	Spearman's rank correlation rho	3	0.250996
AC144450.2	0.0592382	0.104549	Spearman's rank correlation rho	3	0.250996
FSBP	0.0592382	0.104549	Spearman's rank correlation rho	3	0.250996
AL162759.1	0.0592382	0.104549	Spearman's rank correlation rho	3	0.250996
RP4-694A7.2	0.0592382	0.104549	Spearman's rank correlation rho	3	0.250996
CDH12	0.0592382	0.104549	Spearman's rank correlation rho	3	0.250996
CTC-480C2.1	0.0592382	0.104549	Spearman's rank correlation rho	3	0.250996
ESX1	0.0592382	0.104549	Spearman's rank correlation rho	3	0.250996
RP11-379F12.3	0.0592382	0.104549	Spearman's rank correlation rho	3	0.250996
RP11-191L9.4	0.0592382	0.104549	Spearman's rank correlation rho	3	0.250996
AL133493.2	0.0592382	0.104549	Spearman's rank correlation rho	3	0.250996
RP11-125O18.1	0.0592382	0.104549	Spearman's rank correlation rho	3	0.250996
RP11-758N13.1	0.0592382	0.104549	Spearman's rank correlation rho	3	0.250996
RP11-557H15.3	0.0592382	0.104549	Spearman's rank correlation rho	3	0.250996
AC092620.3	0.0592382	0.104549	Spearman's rank correlation rho	3	0.250996
AC067959.1	0.0593414	0.103945	Spearman's rank correlation rho	3	0.250996
ASB4	0.0594448	0.103343	Spearman's rank correlation rho	3	0.250996
SNTG1	0.0594448	0.103343	Spearman's rank correlation rho	3	0.250996
RP11-290F20.1	0.0594448	0.103343	Spearman's rank correlation rho	3	0.250996
RP11-546J1.1	0.0594448	0.103343	Spearman's rank correlation rho	3	0.250996
ULK4	0.0593697	0.10378	Spearman's rank correlation rho	25	0.250996
EMR2	0.0594248	0.103459	Spearman's rank correlation rho	25	0.250996
ECHDC3	-0.0594496	0.103314	Spearman's rank correlation rho	30	0.250996
RP11-1275H24.1	0.0595046	0.102995	Spearman's rank correlation rho	32	0.250996
USF1	0.0594706	0.103193	Spearman's rank correlation rho	34	0.250996
SLC25A51	-0.0593119	0.104117	Spearman's rank correlation rho	51	0.250996
ZNF738	-0.0593119	0.104117	Spearman's rank correlation rho	51	0.250996
NR4A3	-0.0594074	0.10356	Spearman's rank correlation rho	70	0.250996
LMLN	0.0593266	0.104032	Spearman's rank correlation rho	80	0.250996
TSTD3	0.0593365	0.103974	Spearman's rank correlation rho	83	0.250996
SFMBT1	0.0594446	0.103344	Spearman's rank correlation rho	93	0.250996
ID4	-0.0594648	0.103226	Spearman's rank correlation rho	102	0.250996
PLEKHG2	0.0593027	0.104171	Spearman's rank correlation rho	114	0.250996
PGGT1B	0.059244	0.104515	Spearman's rank correlation rho	117	0.250996
EBF1	-0.0593215	0.104061	Spearman's rank correlation rho	124	0.250996
PLXNA1	0.0592476	0.104494	Spearman's rank correlation rho	125	0.250996
MLKL	0.059474	0.103173	Spearman's rank correlation rho	133	0.250996
RBMXL1	0.0593069	0.104147	Spearman's rank correlation rho	142	0.250996
HSPA13	0.0593044	0.104161	Spearman's rank correlation rho	148	0.250996
FAM58A	0.0592741	0.104338	Spearman's rank correlation rho	154	0.250996
ZNF224	0.0594095	0.103548	Spearman's rank correlation rho	164	0.250996
SMURF1	0.0595141	0.10294	Spearman's rank correlation rho	174	0.250996
ESYT1	0.0592981	0.104198	Spearman's rank correlation rho	175	0.250996
MAPKAP1	0.059377	0.103737	Spearman's rank correlation rho	194	0.250996
TOR1A	0.0594619	0.103243	Spearman's rank correlation rho	198	0.250996
RAMP2	-0.0593936	0.10364	Spearman's rank correlation rho	217	0.250996
PSEN1	0.0595379	0.102802	Spearman's rank correlation rho	236	0.250996
PTGR1	0.0595493	0.102736	Spearman's rank correlation rho	254	0.250996
C15orf57	0.0594983	0.103032	Spearman's rank correlation rho	255	0.250996
SHROOM3	0.0593008	0.104182	Spearman's rank correlation rho	256	0.250996
ASL	0.0595154	0.102933	Spearman's rank correlation rho	261	0.250996
COQ4	0.0595098	0.102965	Spearman's rank correlation rho	314	0.250996
C18orf32	0.0595778	0.102572	Spearman's rank correlation rho	346	0.250996
CGGBP1	0.0595305	0.102846	Spearman's rank correlation rho	361	0.250996
AIP	0.0594565	0.103274	Spearman's rank correlation rho	367	0.250996
NME4	0.0594799	0.103139	Spearman's rank correlation rho	386	0.250996
SPARCL1	-0.0593419	0.103942	Spearman's rank correlation rho	471	0.250996
VIM	-0.0593751	0.103748	Spearman's rank correlation rho	643	0.250996
LRRC42	0.059233	0.104579	Spearman's rank correlation rho	184	0.251034
ADRA2C	0.0592275	0.104612	Spearman's rank correlation rho	33	0.251047
TMEM92	0.0592274	0.104612	Spearman's rank correlation rho	163	0.251047
PABPC1L	0.059225	0.104626	Spearman's rank correlation rho	92	0.251048
GEMIN4	0.0592113	0.104707	Spearman's rank correlation rho	50	0.251106
RP11-51J9.5	0.0592092	0.104719	Spearman's rank correlation rho	121	0.251106
GIGYF1	0.0592125	0.1047	Spearman's rank correlation rho	160	0.251106
MCEE	0.0592097	0.104716	Spearman's rank correlation rho	193	0.251106
CREBBP	0.0592112	0.104707	Spearman's rank correlation rho	238	0.251106
RAB5B	0.0592023	0.10476	Spearman's rank correlation rho	291	0.251139
OSTF1	0.0592021	0.104761	Spearman's rank correlation rho	380	0.251139
ARSJ	0.0591942	0.104807	Spearman's rank correlation rho	99	0.251185
CDC42SE1	0.0591951	0.104802	Spearman's rank correlation rho	339	0.251185
FAM102A	0.0591903	0.10483	Spearman's rank correlation rho	231	0.251207
MGARP	0.0591348	0.105157	Spearman's rank correlation rho	3	0.251559
RP11-3B12.5	0.0591348	0.105157	Spearman's rank correlation rho	3	0.251559
DCX	0.0591348	0.105157	Spearman's rank correlation rho	3	0.251559
CTD-2516F10.2	0.0591348	0.105157	Spearman's rank correlation rho	3	0.251559
RP4-761J14.10	0.0591348	0.105157	Spearman's rank correlation rho	3	0.251559
SHISA9	0.0591348	0.105157	Spearman's rank correlation rho	3	0.251559
RP11-368L12.1	0.0591348	0.105157	Spearman's rank correlation rho	3	0.251559
CTD-2541J13.1	0.0591348	0.105157	Spearman's rank correlation rho	3	0.251559
TMEFF2	0.0591348	0.105157	Spearman's rank correlation rho	3	0.251559
C11orf87	0.0591348	0.105157	Spearman's rank correlation rho	3	0.251559
GIP	0.0591348	0.105157	Spearman's rank correlation rho	3	0.251559
TRH	0.0591348	0.105157	Spearman's rank correlation rho	3	0.251559
SNTB2	0.0591367	0.105145	Spearman's rank correlation rho	238	0.251559
IL13RA1	0.059127	0.105203	Spearman's rank correlation rho	363	0.251636
AGO3	0.0591223	0.10523	Spearman's rank correlation rho	227	0.251669
UFL1	0.0590877	0.105435	Spearman's rank correlation rho	294	0.252125
ZYG11B	0.0590701	0.105538	Spearman's rank correlation rho	158	0.252339
DEPDC7	0.0590487	0.105665	Spearman's rank correlation rho	24	0.25253
BCMO1	0.0590481	0.105669	Spearman's rank correlation rho	34	0.25253
ZDHHC18	0.059051	0.105652	Spearman's rank correlation rho	100	0.25253
ARHGAP21	0.0590473	0.105673	Spearman's rank correlation rho	236	0.25253
EEFSEC	0.0590358	0.105741	Spearman's rank correlation rho	91	0.252659
ESR1	0.0590192	0.10584	Spearman's rank correlation rho	10	0.25283
CCDC134	0.0590166	0.105855	Spearman's rank correlation rho	32	0.25283
TRAF3	0.0590144	0.105868	Spearman's rank correlation rho	78	0.25283
PLEKHA3	0.059017	0.105853	Spearman's rank correlation rho	263	0.25283
MUC20	0.0590044	0.105928	Spearman's rank correlation rho	127	0.252905
ALAS1	0.0590048	0.105925	Spearman's rank correlation rho	164	0.252905
ZNF516	-0.0590017	0.105944	Spearman's rank correlation rho	118	0.25291
ESRRG	0.0589922	0.106	Spearman's rank correlation rho	16	0.253011
MARCH5	0.0589896	0.106015	Spearman's rank correlation rho	265	0.253015
FEM1A	0.0589593	0.106195	Spearman's rank correlation rho	103	0.253411
UBE2E2	0.0589556	0.106217	Spearman's rank correlation rho	288	0.253429
ZBTB38	0.058946	0.106274	Spearman's rank correlation rho	397	0.253533
PDHB	0.0589234	0.106409	Spearman's rank correlation rho	425	0.253821
RMI1	0.0589138	0.106465	Spearman's rank correlation rho	60	0.25389
MASTL	0.0589149	0.106459	Spearman's rank correlation rho	62	0.25389
PAPSS1	0.0589039	0.106525	Spearman's rank correlation rho	339	0.253998
C5orf28	0.0588993	0.106552	Spearman's rank correlation rho	167	0.254029
AC010226.4	0.0588938	0.106584	Spearman's rank correlation rho	33	0.254074
SMARCD1	0.0588806	0.106663	Spearman's rank correlation rho	183	0.254228
GALNT10	0.0588768	0.106686	Spearman's rank correlation rho	201	0.25425
LARS2	0.0588648	0.106758	Spearman's rank correlation rho	41	0.254379
NFIA	0.0588606	0.106782	Spearman's rank correlation rho	377	0.254379
CAMLG	0.0588619	0.106775	Spearman's rank correlation rho	527	0.254379
APAF1	0.0588507	0.106841	Spearman's rank correlation rho	100	0.254487
C7orf26	0.0588463	0.106868	Spearman's rank correlation rho	124	0.254516
FNIP1	0.0588397	0.106907	Spearman's rank correlation rho	169	0.254576
MAP1S	0.0588352	0.106934	Spearman's rank correlation rho	187	0.254608
TTPAL	0.0588324	0.106951	Spearman's rank correlation rho	92	0.254614
RRP9	0.0588227	0.107009	Spearman's rank correlation rho	173	0.25472
KCNQ4	0.0588143	0.107059	Spearman's rank correlation rho	16	0.254772
VAX2	0.0588143	0.107059	Spearman's rank correlation rho	16	0.254772
STK35	0.0588017	0.107134	Spearman's rank correlation rho	109	0.254885
CCPG1	0.0588037	0.107122	Spearman's rank correlation rho	458	0.254885
C6orf57	0.0587917	0.107194	Spearman's rank correlation rho	71	0.254993
CYP27C1	0.0587874	0.10722	Spearman's rank correlation rho	24	0.255001
NDUFS2	0.0587865	0.107225	Spearman's rank correlation rho	489	0.255001
ARSG	0.0587782	0.107275	Spearman's rank correlation rho	101	0.255086
APIP	0.0587609	0.107378	Spearman's rank correlation rho	227	0.255265
FAM127B	0.0587616	0.107374	Spearman's rank correlation rho	453	0.255265
LINC00992	0.0587495	0.107447	Spearman's rank correlation rho	24	0.255362
CCDC50	0.05875	0.107444	Spearman's rank correlation rho	430	0.255362
DCBLD2	0.0587152	0.107652	Spearman's rank correlation rho	188	0.255816
AGPAT5	0.0586975	0.107759	Spearman's rank correlation rho	165	0.256036
KREMEN2	0.0586781	0.107876	Spearman's rank correlation rho	16	0.25628
EPC1	0.0586705	0.107921	Spearman's rank correlation rho	306	0.256356
RP11-796E2.4	0.0586602	0.107983	Spearman's rank correlation rho	42	0.256436
DBF4	0.0586602	0.107983	Spearman's rank correlation rho	98	0.256436
STAT2	0.0586552	0.108013	Spearman's rank correlation rho	282	0.256474
DAK	0.0586449	0.108075	Spearman's rank correlation rho	133	0.256588
MBNL3	0.0586005	0.108343	Spearman's rank correlation rho	79	0.257189
AMOTL1	0.0585939	0.108383	Spearman's rank correlation rho	122	0.257251
THOC1	0.0585806	0.108463	Spearman's rank correlation rho	148	0.257384
TCEA2	0.0585799	0.108467	Spearman's rank correlation rho	266	0.257384
HIST1H2BH	0.0585152	0.108858	Spearman's rank correlation rho	9	0.258278
NPIPB4	0.0584953	0.108979	Spearman's rank correlation rho	24	0.258498
ATP8B3	0.0584973	0.108967	Spearman's rank correlation rho	33	0.258498
SESTD1	0.0584901	0.109011	Spearman's rank correlation rho	311	0.258539
TMEM126B	0.0584672	0.10915	Spearman's rank correlation rho	413	0.258834
TLR3	0.0584477	0.109268	Spearman's rank correlation rho	51	0.259082
OTUD7B	0.0584408	0.10931	Spearman's rank correlation rho	185	0.259147
CLDN5	-0.0584329	0.109358	Spearman's rank correlation rho	177	0.259228
LRFN4	0.05843	0.109376	Spearman's rank correlation rho	107	0.259235
MCUR1	0.0584274	0.109392	Spearman's rank correlation rho	291	0.25924
ANXA2R	0.058425	0.109406	Spearman's rank correlation rho	111	0.25924
TMEM204	-0.0584216	0.109427	Spearman's rank correlation rho	255	0.259255
FAM216A	-0.0584152	0.109466	Spearman's rank correlation rho	29	0.25928
DBT	0.0584153	0.109465	Spearman's rank correlation rho	135	0.25928
MTRNR2L1	-0.0584102	0.109496	Spearman's rank correlation rho	29	0.259284
HOXD9	-0.0584113	0.109489	Spearman's rank correlation rho	29	0.259284
RP1-28O10.1	0.058406	0.109522	Spearman's rank correlation rho	16	0.259303
FAM26F	-0.0584043	0.109532	Spearman's rank correlation rho	68	0.259303
FAM109B	0.0584015	0.109549	Spearman's rank correlation rho	100	0.259304
HTRA2	0.0583995	0.109561	Spearman's rank correlation rho	250	0.259304
C2CD4C	0.0583962	0.109581	Spearman's rank correlation rho	9	0.259318
TMEM194B	0.0583898	0.10962	Spearman's rank correlation rho	52	0.259343
LEMD1	0.0583911	0.109612	Spearman's rank correlation rho	148	0.259343
ZNF146	0.0583831	0.109661	Spearman's rank correlation rho	291	0.259405
KMT2E-AS1	0.0583659	0.109766	Spearman's rank correlation rho	117	0.259619
FAM131C	0.0583458	0.109888	Spearman's rank correlation rho	24	0.25964
C1orf228	0.0583458	0.109888	Spearman's rank correlation rho	24	0.25964
C1orf204	0.0583458	0.109888	Spearman's rank correlation rho	24	0.25964
TBX19	0.0583458	0.109888	Spearman's rank correlation rho	24	0.25964
PLEKHG4	0.0583458	0.109888	Spearman's rank correlation rho	24	0.25964
ESCO2	0.0583497	0.109864	Spearman's rank correlation rho	25	0.25964
SAMD11	0.0583527	0.109846	Spearman's rank correlation rho	35	0.25964
SLC26A6	0.0583617	0.109791	Spearman's rank correlation rho	94	0.25964
TMEM251	0.0583321	0.109972	Spearman's rank correlation rho	193	0.259804
IL16	-0.0583272	0.110002	Spearman's rank correlation rho	50	0.259842
RP11-137H2.6	0.0583111	0.1101	Spearman's rank correlation rho	42	0.260039
ALDH1L2	-0.0582793	0.110295	Spearman's rank correlation rho	50	0.260465
ITGA7	-0.058261	0.110407	Spearman's rank correlation rho	51	0.260688
CDC37L1	0.0582592	0.110418	Spearman's rank correlation rho	190	0.260688
TMC5	0.058254	0.11045	Spearman's rank correlation rho	310	0.26073
AMPD2	0.0582487	0.110482	Spearman's rank correlation rho	113	0.260773
FBXO28	0.0582265	0.110618	Spearman's rank correlation rho	194	0.26106
MAN2A2	0.0582235	0.110637	Spearman's rank correlation rho	91	0.26107
HRAS	0.0581861	0.110866	Spearman's rank correlation rho	235	0.261543
CHCHD3	0.0581865	0.110863	Spearman's rank correlation rho	319	0.261543
NHSL1	0.0581692	0.11097	Spearman's rank correlation rho	81	0.261755
DLL4	0.0581618	0.111015	Spearman's rank correlation rho	62	0.261828
ATF5	0.0581411	0.111143	Spearman's rank correlation rho	176	0.262061
FAM84B	0.0581426	0.111134	Spearman's rank correlation rho	183	0.262061
RPN1	0.0581384	0.11116	Spearman's rank correlation rho	515	0.262067
ALDH1A2	0.0581343	0.111185	Spearman's rank correlation rho	16	0.262092
VPS13B	0.0581254	0.11124	Spearman's rank correlation rho	105	0.262163
U2AF1L4	0.0581247	0.111244	Spearman's rank correlation rho	190	0.262163
TMEM67	0.0581037	0.111373	Spearman's rank correlation rho	123	0.262367
MMP28	0.058107	0.111353	Spearman's rank correlation rho	203	0.262367
FGFR1OP2	0.0581037	0.111374	Spearman's rank correlation rho	375	0.262367
SOCS5	0.0580987	0.111404	Spearman's rank correlation rho	154	0.262405
CC2D1A	0.0580912	0.111451	Spearman's rank correlation rho	181	0.262455
PPP1R8	0.0580906	0.111454	Spearman's rank correlation rho	224	0.262455
RUFY1	0.0580861	0.111482	Spearman's rank correlation rho	204	0.262487
KCNMB4	0.05807	0.111581	Spearman's rank correlation rho	34	0.262682
MPC2	0.058068	0.111594	Spearman's rank correlation rho	499	0.262682
RP11-485G4.2	0.0580587	0.111651	Spearman's rank correlation rho	114	0.262783
ZSCAN20	0.0579773	0.112155	Spearman's rank correlation rho	9	0.263051
BGLAP	0.0579773	0.112155	Spearman's rank correlation rho	9	0.263051
RN7SL832P	0.0579773	0.112155	Spearman's rank correlation rho	9	0.263051
FTCDNL1	0.0579773	0.112155	Spearman's rank correlation rho	9	0.263051
AC105760.2	0.0579773	0.112155	Spearman's rank correlation rho	9	0.263051
RP11-222K16.2	0.0579773	0.112155	Spearman's rank correlation rho	9	0.263051
KIAA1257	0.0579773	0.112155	Spearman's rank correlation rho	9	0.263051
RP11-696N14.1	0.0579773	0.112155	Spearman's rank correlation rho	9	0.263051
KIAA0319	0.0579773	0.112155	Spearman's rank correlation rho	9	0.263051
KCND1	0.0579773	0.112155	Spearman's rank correlation rho	9	0.263051
ZCCHC18	0.0579773	0.112155	Spearman's rank correlation rho	9	0.263051
CNIH2	0.0579773	0.112155	Spearman's rank correlation rho	9	0.263051
ISL2	0.0579773	0.112155	Spearman's rank correlation rho	9	0.263051
EFNB3	0.0579773	0.112155	Spearman's rank correlation rho	9	0.263051
RP11-158H5.7	0.0579773	0.112155	Spearman's rank correlation rho	9	0.263051
CECR5-AS1	0.0579773	0.112155	Spearman's rank correlation rho	9	0.263051
RP11-399E6.4	0.0579773	0.112155	Spearman's rank correlation rho	9	0.263051
AC010982.1	0.0579773	0.112155	Spearman's rank correlation rho	9	0.263051
RP11-438L19.1	0.0579773	0.112155	Spearman's rank correlation rho	9	0.263051
CTD-2325M2.1	0.0579773	0.112155	Spearman's rank correlation rho	9	0.263051
DDTL	0.0579773	0.112155	Spearman's rank correlation rho	9	0.263051
HOXA-AS3	0.0579773	0.112155	Spearman's rank correlation rho	9	0.263051
DMXL1	0.0580163	0.111913	Spearman's rank correlation rho	141	0.263051
NUDCD1	0.0580058	0.111978	Spearman's rank correlation rho	157	0.263051
ZBTB16	-0.0580302	0.111827	Spearman's rank correlation rho	157	0.263051
ARIH1	0.0580296	0.111831	Spearman's rank correlation rho	228	0.263051
KPNA4	0.0579975	0.11203	Spearman's rank correlation rho	307	0.263051
MYO9A	0.0579672	0.112218	Spearman's rank correlation rho	199	0.263165
YIPF5	0.0579646	0.112234	Spearman's rank correlation rho	349	0.263169
REEP6	0.0579615	0.112253	Spearman's rank correlation rho	81	0.263172
RGS3	0.0579597	0.112264	Spearman's rank correlation rho	248	0.263172
HOXB5	0.0579548	0.112295	Spearman's rank correlation rho	126	0.263176
C10orf54	0.0579554	0.112291	Spearman's rank correlation rho	316	0.263176
FUT1	0.05795	0.112324	Spearman's rank correlation rho	34	0.263212
RDH10	0.0579424	0.112372	Spearman's rank correlation rho	188	0.263289
ETAA1	0.057933	0.11243	Spearman's rank correlation rho	112	0.263372
GIMAP7	-0.0579297	0.11245	Spearman's rank correlation rho	155	0.263372
NSMCE2	0.0579307	0.112444	Spearman's rank correlation rho	235	0.263372
RNASEH1-AS1	-0.0578954	0.112664	Spearman's rank correlation rho	68	0.263838
CYSTM1	0.0578918	0.112686	Spearman's rank correlation rho	602	0.263856
NUFIP1	0.0578884	0.112707	Spearman's rank correlation rho	101	0.263872
NOB1	0.057879	0.112766	Spearman's rank correlation rho	281	0.263975
RP11-1152H14.1	0.0578571	0.112902	Spearman's rank correlation rho	9	0.263989
RP11-215P8.3	0.0578571	0.112902	Spearman's rank correlation rho	9	0.263989
MORF4L2-AS1	0.0578571	0.112902	Spearman's rank correlation rho	9	0.263989
RP11-481A20.11	0.0578571	0.112902	Spearman's rank correlation rho	9	0.263989
RP11-44F14.8	0.0578571	0.112902	Spearman's rank correlation rho	9	0.263989
CTA-221G9.11	0.0578571	0.112902	Spearman's rank correlation rho	9	0.263989
MAP6D1	0.0578571	0.112902	Spearman's rank correlation rho	9	0.263989
NINL	0.0578678	0.112835	Spearman's rank correlation rho	72	0.263989
FOXP1	0.0578746	0.112793	Spearman's rank correlation rho	536	0.263989
MORN4	0.0578515	0.112937	Spearman's rank correlation rho	91	0.264036
ETNK2	0.0578416	0.112999	Spearman's rank correlation rho	42	0.264148
C11orf95	0.0578258	0.113098	Spearman's rank correlation rho	61	0.264344
PSMD4	0.0578191	0.113139	Spearman's rank correlation rho	552	0.264408
RFT1	0.0578132	0.113176	Spearman's rank correlation rho	114	0.264461
MXRA5	0.0578092	0.113201	Spearman's rank correlation rho	280	0.264485
STK32C	0.057804	0.113234	Spearman's rank correlation rho	94	0.264527
USP54	0.0577986	0.113267	Spearman's rank correlation rho	101	0.264571
C6orf136	0.0577796	0.113386	Spearman's rank correlation rho	163	0.264814
SRBD1	0.0577617	0.113498	Spearman's rank correlation rho	74	0.265043
CLNK	0.057737	0.113653	Spearman's rank correlation rho	9	0.265199
PRPH	0.057737	0.113653	Spearman's rank correlation rho	9	0.265199
LPAR3	0.057737	0.113653	Spearman's rank correlation rho	9	0.265199
TSNAX-DISC1	0.057737	0.113653	Spearman's rank correlation rho	9	0.265199
RWDD2A	0.0577391	0.11364	Spearman's rank correlation rho	62	0.265199
OSBP	0.0577372	0.113652	Spearman's rank correlation rho	220	0.265199
CRYZL1	0.0577045	0.113857	Spearman's rank correlation rho	271	0.265641
TSPAN3	0.0576942	0.113921	Spearman's rank correlation rho	553	0.265758
POLR3D	0.0576889	0.113954	Spearman's rank correlation rho	169	0.265801
ZNF133	0.0576857	0.113974	Spearman's rank correlation rho	72	0.265814
FABP4	-0.0576789	0.114017	Spearman's rank correlation rho	180	0.26588
AATF	0.0576745	0.114045	Spearman's rank correlation rho	296	0.265911
DNAJC27-AS1	0.0576719	0.114061	Spearman's rank correlation rho	34	0.265914
PRKAR1B	0.0576654	0.114102	Spearman's rank correlation rho	91	0.265942
FOXO1	0.0576667	0.114094	Spearman's rank correlation rho	181	0.265942
POC1B	0.0576206	0.114384	Spearman's rank correlation rho	148	0.266564
SOX10	0.057617	0.114407	Spearman's rank correlation rho	9	0.26657
ANO7	0.0576144	0.114423	Spearman's rank correlation rho	42	0.26657
ZNF184	0.0576087	0.114459	Spearman's rank correlation rho	43	0.26657
KDM4C	0.0576124	0.114435	Spearman's rank correlation rho	95	0.26657
ENOPH1	0.0576086	0.114459	Spearman's rank correlation rho	301	0.26657
OSGEP	0.0576047	0.114484	Spearman's rank correlation rho	259	0.266593
AC026806.2	0.0575976	0.114529	Spearman's rank correlation rho	34	0.266629
BTBD9	0.0575987	0.114522	Spearman's rank correlation rho	52	0.266629
SIRT3	0.0575946	0.114548	Spearman's rank correlation rho	94	0.266639
CABP4	0.0575728	0.114685	Spearman's rank correlation rho	25	0.266925
ZNF333	-0.0575653	0.114733	Spearman's rank correlation rho	69	0.266934
LENG9	0.0575655	0.114732	Spearman's rank correlation rho	93	0.266934
RPL26L1	0.0575673	0.11472	Spearman's rank correlation rho	434	0.266934
DISP1	0.0575598	0.114768	Spearman's rank correlation rho	52	0.266981
SMG6	0.0575267	0.114976	Spearman's rank correlation rho	127	0.267398
ANKRD28	0.0575281	0.114968	Spearman's rank correlation rho	299	0.267398
MGST2	0.0575158	0.115045	Spearman's rank correlation rho	499	0.267524
VCPKMT	0.0574991	0.115151	Spearman's rank correlation rho	102	0.267735
IKBKAP	0.0574899	0.115209	Spearman's rank correlation rho	84	0.267837
KB-431C1.4	0.0574823	0.115258	Spearman's rank correlation rho	17	0.267881
RP11-362F19.1	0.0574827	0.115255	Spearman's rank correlation rho	52	0.267881
SAFB2	0.0574736	0.115313	Spearman's rank correlation rho	305	0.267975
GNG7	-0.0574659	0.115361	Spearman's rank correlation rho	87	0.268019
AGPAT1	0.0574678	0.11535	Spearman's rank correlation rho	268	0.268019
MAPRE3	-0.0574527	0.115445	Spearman's rank correlation rho	104	0.26818
LOXL4	0.0574405	0.115523	Spearman's rank correlation rho	42	0.268292
PALM3	0.0574405	0.115523	Spearman's rank correlation rho	42	0.268292
TNFAIP8L1	0.0574294	0.115593	Spearman's rank correlation rho	109	0.268421
RP11-211G23.2	0.0574262	0.115613	Spearman's rank correlation rho	62	0.268434
CELA3B	-0.0574046	0.11575	Spearman's rank correlation rho	49	0.268718
ATP6V1B2	0.0573948	0.115813	Spearman's rank correlation rho	285	0.268794
PSMC6	0.0573952	0.11581	Spearman's rank correlation rho	483	0.268794
NAGPA	0.0573813	0.115899	Spearman's rank correlation rho	83	0.268857
WWC2	0.0573825	0.115891	Spearman's rank correlation rho	163	0.268857
FNBP1	0.057385	0.115875	Spearman's rank correlation rho	208	0.268857
TMEM70	0.0573843	0.11588	Spearman's rank correlation rho	299	0.268857
C1QTNF7	-0.0573549	0.116067	Spearman's rank correlation rho	28	0.268951
FCHO1	-0.057355	0.116066	Spearman's rank correlation rho	28	0.268951
GAL3ST4	-0.0573571	0.116053	Spearman's rank correlation rho	28	0.268951
SMIM2-AS1	-0.0573583	0.116045	Spearman's rank correlation rho	28	0.268951
ZNF222	-0.0573596	0.116037	Spearman's rank correlation rho	28	0.268951
AC147651.4	-0.057361	0.116028	Spearman's rank correlation rho	28	0.268951
ZNF571	-0.057361	0.116028	Spearman's rank correlation rho	28	0.268951
MOCS3	0.0573527	0.116081	Spearman's rank correlation rho	53	0.268951
KIFC2	0.0573518	0.116087	Spearman's rank correlation rho	125	0.268951
S100PBP	0.0573696	0.115973	Spearman's rank correlation rho	155	0.268951
BBS10	0.0573488	0.116106	Spearman's rank correlation rho	62	0.26896
RP11-471M2.3	0.057303	0.116398	Spearman's rank correlation rho	17	0.269602
TMEM159	0.0572877	0.116495	Spearman's rank correlation rho	250	0.269794
CTD-2006H14.2	0.0572795	0.116548	Spearman's rank correlation rho	25	0.269848
PBX4	0.0572795	0.116548	Spearman's rank correlation rho	25	0.269848
TCN2	0.0572431	0.116781	Spearman's rank correlation rho	206	0.270352
FST	0.0572299	0.116865	Spearman's rank correlation rho	70	0.270479
ERN2	0.0572313	0.116856	Spearman's rank correlation rho	113	0.270479
EIF3K	0.0572233	0.116908	Spearman's rank correlation rho	663	0.270543
OTUD5	0.0572132	0.116972	Spearman's rank correlation rho	222	0.270657
EPHA4	0.0572081	0.117005	Spearman's rank correlation rho	95	0.2707
ZNF296	0.0572003	0.117055	Spearman's rank correlation rho	25	0.270764
ZNF621	0.0571991	0.117062	Spearman's rank correlation rho	62	0.270764
C9orf156	0.0571876	0.117136	Spearman's rank correlation rho	62	0.2709
SYNE1	-0.0571837	0.117161	Spearman's rank correlation rho	166	0.270924
PPP2R2C	0.0571742	0.117222	Spearman's rank correlation rho	62	0.271018
DPH5	0.0571708	0.117244	Spearman's rank correlation rho	133	0.271018
FAM50A	0.0571704	0.117247	Spearman's rank correlation rho	436	0.271018
MLH1	0.0571531	0.117358	Spearman's rank correlation rho	118	0.27124
ITGA6	0.0571308	0.117501	Spearman's rank correlation rho	370	0.271538
UNC45A	0.0571211	0.117564	Spearman's rank correlation rho	252	0.271647
CLPS	-0.0571145	0.117606	Spearman's rank correlation rho	103	0.271711
PGAP2	0.0571085	0.117645	Spearman's rank correlation rho	111	0.271766
MPP6	0.0570929	0.117745	Spearman's rank correlation rho	72	0.27192
PLEKHG1	0.0570911	0.117757	Spearman's rank correlation rho	158	0.27192
CD320	0.0570932	0.117743	Spearman's rank correlation rho	298	0.27192
RABL6	0.0570635	0.117935	Spearman's rank correlation rho	236	0.272297
TTYH3	0.0570504	0.118019	Spearman's rank correlation rho	297	0.272457
GOSR1	0.0570405	0.118083	Spearman's rank correlation rho	303	0.27257
C5orf24	0.057016	0.118242	Spearman's rank correlation rho	451	0.272902
RP1-30G7.2	0.0570086	0.118289	Spearman's rank correlation rho	17	0.272978
TAF10	0.0569975	0.118361	Spearman's rank correlation rho	278	0.273108
SCTR	0.0569933	0.118388	Spearman's rank correlation rho	127	0.273136
FZD6	0.0569711	0.118532	Spearman's rank correlation rho	165	0.273433
TINF2	0.0569622	0.118589	Spearman's rank correlation rho	255	0.273531
CHD1L	0.0569599	0.118605	Spearman's rank correlation rho	144	0.273532
DDOST	0.0569521	0.118655	Spearman's rank correlation rho	460	0.273614
KLF10	0.0569453	0.118699	Spearman's rank correlation rho	308	0.27368
RP4-758J18.2	0.0569423	0.118718	Spearman's rank correlation rho	123	0.27369
GLS	0.056934	0.118773	Spearman's rank correlation rho	320	0.273781
CLSTN3	0.0569314	0.118789	Spearman's rank correlation rho	168	0.273784
TUBA4A	0.0569195	0.118866	Spearman's rank correlation rho	285	0.273927
IKBKE	0.0569116	0.118917	Spearman's rank correlation rho	75	0.274011
MARC1	0.0569038	0.118968	Spearman's rank correlation rho	33	0.274024
RP11-128A17.1	0.0569038	0.118968	Spearman's rank correlation rho	33	0.274024
RRP12	0.0569061	0.118954	Spearman's rank correlation rho	83	0.274024
CA5B	0.0568927	0.119041	Spearman's rank correlation rho	72	0.274156
CCDC23	0.0568772	0.119141	Spearman's rank correlation rho	303	0.274352
HTR1D	0.0568663	0.119212	Spearman's rank correlation rho	17	0.274481
HR	0.0568605	0.11925	Spearman's rank correlation rho	43	0.274534
SPEF2	-0.0568561	0.119278	Spearman's rank correlation rho	68	0.274565
CD7	0.0568369	0.119403	Spearman's rank correlation rho	124	0.274782
ALKBH6	0.0568372	0.119401	Spearman's rank correlation rho	147	0.274782
FAM126B	0.0568282	0.11946	Spearman's rank correlation rho	256	0.274879
VAT1	0.0568238	0.119489	Spearman's rank correlation rho	366	0.27491
FAM210A	0.0568145	0.119549	Spearman's rank correlation rho	131	0.275014
MAP4K5	0.0568119	0.119567	Spearman's rank correlation rho	274	0.27502
SIGMAR1	0.0568049	0.119612	Spearman's rank correlation rho	194	0.275089
PTGS2	0.0568007	0.119639	Spearman's rank correlation rho	145	0.275118
RBL1	0.0567978	0.119658	Spearman's rank correlation rho	26	0.275127
SEMA5A	-0.0567844	0.119746	Spearman's rank correlation rho	99	0.275292
ZBED6CL	0.0567784	0.119785	Spearman's rank correlation rho	34	0.275324
CCDC126	0.0567777	0.119789	Spearman's rank correlation rho	111	0.275324
TBL1XR1	0.0567676	0.119855	Spearman's rank correlation rho	410	0.27544
MFSD11	0.056765	0.119872	Spearman's rank correlation rho	230	0.275445
RP11-284F21.10	0.0567524	0.119955	Spearman's rank correlation rho	44	0.2756
HLA-DOB	0.0567432	0.120015	Spearman's rank correlation rho	33	0.275702
CCDC150	0.0567374	0.120053	Spearman's rank correlation rho	17	0.275755
TRIB3	0.0567345	0.120072	Spearman's rank correlation rho	125	0.275764
ACADS	0.0567295	0.120105	Spearman's rank correlation rho	128	0.275805
H2AFY2	0.0567176	0.120183	Spearman's rank correlation rho	103	0.275949
RP11-443B7.1	0.0566827	0.120411	Spearman's rank correlation rho	25	0.276438
DVL3	0.0566592	0.120565	Spearman's rank correlation rho	198	0.276758
ERAP1	0.0566523	0.12061	Spearman's rank correlation rho	160	0.276827
RBM23	0.0566458	0.120653	Spearman's rank correlation rho	273	0.276889
SPNS2	0.0566382	0.120703	Spearman's rank correlation rho	201	0.27697
TIMM17B	0.0566309	0.120751	Spearman's rank correlation rho	398	0.277045
NLN	0.0566269	0.120777	Spearman's rank correlation rho	123	0.27707
STRADB	0.0566184	0.120833	Spearman's rank correlation rho	104	0.277163
COX6A1P2	0.0566149	0.120856	Spearman's rank correlation rho	528	0.277181
RABIF	0.056603	0.120934	Spearman's rank correlation rho	265	0.277325
DNAJA3	0.0565934	0.120997	Spearman's rank correlation rho	209	0.277435
MBTPS1	0.0565751	0.121118	Spearman's rank correlation rho	319	0.277677
RAET1L	0.0565723	0.121136	Spearman's rank correlation rho	25	0.277684
PIGW	0.0565624	0.121201	Spearman's rank correlation rho	52	0.277685
RP11-475N22.4	0.0565607	0.121213	Spearman's rank correlation rho	73	0.277685
COQ6	0.0565651	0.121184	Spearman's rank correlation rho	123	0.277685
TRMT10C	0.0565639	0.121192	Spearman's rank correlation rho	315	0.277685
SPSB3	0.0565698	0.121153	Spearman's rank correlation rho	396	0.277685
ATXN1L	0.0565502	0.121282	Spearman's rank correlation rho	156	0.277809
CEACAM6	0.0565338	0.12139	Spearman's rank correlation rho	339	0.278021
TRPV2	0.0565267	0.121437	Spearman's rank correlation rho	102	0.278087
CCNDBP1	0.0565248	0.12145	Spearman's rank correlation rho	377	0.278087
GPR4	-0.0565218	0.121469	Spearman's rank correlation rho	103	0.278097
GCA	0.056518	0.121494	Spearman's rank correlation rho	254	0.27812
SLC12A2	0.0565152	0.121513	Spearman's rank correlation rho	303	0.278128
AKAP1	0.0564991	0.121619	Spearman's rank correlation rho	249	0.278336
XPR1	0.0564956	0.121643	Spearman's rank correlation rho	159	0.278354
SLC39A8	0.0564842	0.121718	Spearman's rank correlation rho	83	0.278491
CCNK	0.0564788	0.121753	Spearman's rank correlation rho	199	0.278537
MAMDC4	0.0564714	0.121802	Spearman's rank correlation rho	34	0.278615
LSMD1	0.0564629	0.121858	Spearman's rank correlation rho	601	0.278708
TAB1	0.0564356	0.122039	Spearman's rank correlation rho	63	0.279052
CYB5D2	0.0564379	0.122024	Spearman's rank correlation rho	160	0.279052
IFI6	0.0564281	0.122089	Spearman's rank correlation rho	632	0.27913
ZBTB47	-0.0564126	0.122192	Spearman's rank correlation rho	68	0.27933
PHF12	0.0564066	0.122231	Spearman's rank correlation rho	164	0.279386
ALCAM	0.0564018	0.122263	Spearman's rank correlation rho	222	0.279424
SEC23A	0.0563919	0.122329	Spearman's rank correlation rho	365	0.279539
WDR53	0.056386	0.122368	Spearman's rank correlation rho	44	0.279589
B4GALT2	0.056384	0.122382	Spearman's rank correlation rho	168	0.279589
ARFIP1	0.0563671	0.122494	Spearman's rank correlation rho	257	0.27981
IL1R2	0.0563641	0.122513	Spearman's rank correlation rho	71	0.27982
AMMECR1	0.0563564	0.122565	Spearman's rank correlation rho	140	0.279902
CTD-2314B22.3	0.0563243	0.122778	Spearman's rank correlation rho	167	0.280355
ARHGDIB	0.0563167	0.122829	Spearman's rank correlation rho	493	0.280436
REG3G	-0.0562828	0.123055	Spearman's rank correlation rho	27	0.2806
RP1-43E13.2	-0.0562838	0.123048	Spearman's rank correlation rho	27	0.2806
AGTR1	-0.0562838	0.123048	Spearman's rank correlation rho	27	0.2806
CNTN4	-0.0562838	0.123048	Spearman's rank correlation rho	27	0.2806
C5orf54	-0.056286	0.123034	Spearman's rank correlation rho	27	0.2806
CCDC153	-0.056286	0.123034	Spearman's rank correlation rho	27	0.2806
ZNF443	-0.0562872	0.123025	Spearman's rank correlation rho	27	0.2806
ZNF708	0.0562868	0.123028	Spearman's rank correlation rho	34	0.2806
AC011043.1	0.0562847	0.123042	Spearman's rank correlation rho	74	0.2806
MLLT10	0.0562972	0.122959	Spearman's rank correlation rho	180	0.2806
BTNL8	-0.0562794	0.123078	Spearman's rank correlation rho	27	0.280617
ZSCAN5A	0.0562431	0.12332	Spearman's rank correlation rho	64	0.281133
GATM	0.0562367	0.123363	Spearman's rank correlation rho	255	0.281196
TTC22	0.05622	0.123474	Spearman's rank correlation rho	94	0.281416
FCER1G	0.0562095	0.123544	Spearman's rank correlation rho	365	0.281539
PCSK6	0.0562	0.123608	Spearman's rank correlation rho	53	0.28165
USP49	0.0561949	0.123642	Spearman's rank correlation rho	34	0.281693
ZBTB40	0.0561888	0.123683	Spearman's rank correlation rho	53	0.28175
AKIRIN2	0.056182	0.123729	Spearman's rank correlation rho	200	0.281818
RP4-665J23.1	0.0561773	0.12376	Spearman's rank correlation rho	73	0.281855
RBM48	0.0561651	0.123842	Spearman's rank correlation rho	106	0.281978
MARCH2	0.0561646	0.123845	Spearman's rank correlation rho	212	0.281978
LINC00893	0.0561257	0.124106	Spearman's rank correlation rho	34	0.282516
LIPA	0.0561248	0.124112	Spearman's rank correlation rho	321	0.282516
ZNF841	0.0561224	0.124128	Spearman's rank correlation rho	26	0.282517
ZNF76	0.0561193	0.124149	Spearman's rank correlation rho	125	0.282528
DENND4C	0.0561156	0.124174	Spearman's rank correlation rho	201	0.28255
PEPD	0.0561106	0.124207	Spearman's rank correlation rho	302	0.282591
SLC25A11	0.0560891	0.124352	Spearman's rank correlation rho	281	0.282884
INTS7	0.0560813	0.124404	Spearman's rank correlation rho	91	0.282969
DIO3OS	0.0560718	0.124468	Spearman's rank correlation rho	92	0.283079
WRAP73	0.056068	0.124494	Spearman's rank correlation rho	159	0.283101
KBTBD4	0.0560639	0.124521	Spearman's rank correlation rho	113	0.283129
GRP	0.0560536	0.124591	Spearman's rank correlation rho	52	0.283244
DNAJC9	0.0560518	0.124603	Spearman's rank correlation rho	184	0.283244
HMGN4	0.056034	0.124723	Spearman's rank correlation rho	34	0.283412
SNX15	0.056034	0.124723	Spearman's rank correlation rho	34	0.283412
C1QTNF1	-0.0560338	0.124724	Spearman's rank correlation rho	171	0.283412
ELF1	0.0560304	0.124747	Spearman's rank correlation rho	416	0.283429
PSMB10	0.0560227	0.124798	Spearman's rank correlation rho	321	0.283511
AP001372.2	0.0560029	0.124933	Spearman's rank correlation rho	64	0.283712
LBR	0.0560027	0.124934	Spearman's rank correlation rho	267	0.283712
RUVBL2	0.0560073	0.124903	Spearman's rank correlation rho	279	0.283712
LCORL	0.055987	0.12504	Spearman's rank correlation rho	118	0.283882
DIAPH1	0.0559892	0.125025	Spearman's rank correlation rho	280	0.283882
CIRBP	0.0559722	0.12514	Spearman's rank correlation rho	691	0.284074
LUC7L	0.0559659	0.125182	Spearman's rank correlation rho	240	0.284134
CKAP2L	0.0559487	0.125299	Spearman's rank correlation rho	26	0.284364
HSPA4	0.0559275	0.125442	Spearman's rank correlation rho	314	0.284654
ZNF658	0.0559094	0.125564	Spearman's rank correlation rho	18	0.284864
PSMC2	0.0559092	0.125566	Spearman's rank correlation rho	387	0.284864
FAM193B	0.0559026	0.125611	Spearman's rank correlation rho	138	0.28493
GSN	0.0558953	0.12566	Spearman's rank correlation rho	669	0.285007
CACNA1C	0.0558858	0.125724	Spearman's rank correlation rho	92	0.285117
FHOD1	0.0558765	0.125787	Spearman's rank correlation rho	115	0.285224
STX7	0.0558616	0.125888	Spearman's rank correlation rho	372	0.285418
S1PR3	-0.0558271	0.126123	Spearman's rank correlation rho	65	0.285913
RP11-111F5.4	0.0558235	0.126148	Spearman's rank correlation rho	43	0.285935
SPATA5L1	0.0558185	0.126181	Spearman's rank correlation rho	104	0.285951
EXD3	0.0558178	0.126186	Spearman's rank correlation rho	137	0.285951
ILKAP	0.0558098	0.12624	Spearman's rank correlation rho	235	0.286038
CYP27A1	-0.0557979	0.126322	Spearman's rank correlation rho	117	0.286187
ZNF317	0.0557904	0.126372	Spearman's rank correlation rho	76	0.286231
SYBU	0.0557904	0.126373	Spearman's rank correlation rho	161	0.286231
CIITA	-0.0557744	0.126481	Spearman's rank correlation rho	49	0.286442
KIAA1009	0.0557334	0.126761	Spearman's rank correlation rho	84	0.28704
CNKSR3	0.0557289	0.126792	Spearman's rank correlation rho	135	0.287073
GULP1	0.0557227	0.126834	Spearman's rank correlation rho	327	0.287133
SPARC	-0.0557197	0.126855	Spearman's rank correlation rho	591	0.287144
CEP44	0.0557128	0.126901	Spearman's rank correlation rho	96	0.287214
PNMA1	0.0557066	0.126944	Spearman's rank correlation rho	184	0.287264
MVP	0.055705	0.126955	Spearman's rank correlation rho	510	0.287264
SLC25A33	0.0556787	0.127135	Spearman's rank correlation rho	153	0.287635
LRP8	0.0556582	0.127275	Spearman's rank correlation rho	25	0.287907
UPF3B	0.0556565	0.127286	Spearman's rank correlation rho	229	0.287907
ERI2	0.0556351	0.127433	Spearman's rank correlation rho	63	0.288203
ITGA2	0.0556202	0.127535	Spearman's rank correlation rho	270	0.288398
EGOT	0.0555626	0.127931	Spearman's rank correlation rho	34	0.289256
NFU1	0.0555589	0.127956	Spearman's rank correlation rho	371	0.289278
SLC19A1	0.0555521	0.128003	Spearman's rank correlation rho	34	0.289347
BCL9	0.0555468	0.128039	Spearman's rank correlation rho	71	0.289395
TST	0.0555273	0.128173	Spearman's rank correlation rho	171	0.289662
EBF3	0.0554958	0.12839	Spearman's rank correlation rho	35	0.290079
MARCKSL1	0.0554959	0.12839	Spearman's rank correlation rho	577	0.290079
PRRT1	0.055475	0.128533	Spearman's rank correlation rho	53	0.290367
NCOA7	0.0554613	0.128628	Spearman's rank correlation rho	374	0.290546
ANAPC7	0.0554559	0.128665	Spearman's rank correlation rho	175	0.290581
ZNF703	0.0554544	0.128676	Spearman's rank correlation rho	188	0.290581
TNRC6A	0.0554401	0.128775	Spearman's rank correlation rho	316	0.290769
FAM83G	0.0554239	0.128886	Spearman's rank correlation rho	64	0.290948
CDS1	0.055425	0.128879	Spearman's rank correlation rho	149	0.290948
FAM106A	0.055418	0.128928	Spearman's rank correlation rho	10	0.291005
DENND6A	-0.0554025	0.129035	Spearman's rank correlation rho	127	0.291211
NFKB1	0.0553958	0.129081	Spearman's rank correlation rho	247	0.291279
AC006262.5	0.0553448	0.129434	Spearman's rank correlation rho	18	0.29204
PDIA5	0.0553257	0.129567	Spearman's rank correlation rho	166	0.292303
YWHAG	0.0553151	0.12964	Spearman's rank correlation rho	457	0.292432
ZNF358	0.055312	0.129662	Spearman's rank correlation rho	190	0.292445
MTMR9	0.0552981	0.129758	Spearman's rank correlation rho	196	0.292626
SLX1A	0.0552911	0.129807	Spearman's rank correlation rho	63	0.2927
OSER1-AS1	0.055282	0.12987	Spearman's rank correlation rho	95	0.292735
NCKIPSD	0.0552843	0.129854	Spearman's rank correlation rho	117	0.292735
A1BG	0.0552862	0.129841	Spearman's rank correlation rho	197	0.292735
FRY-AS1	0.0552687	0.129962	Spearman's rank correlation rho	10	0.292761
RP13-516M14.4	0.0552687	0.129962	Spearman's rank correlation rho	10	0.292761
ZNF695	0.0552687	0.129962	Spearman's rank correlation rho	10	0.292761
PARM1	-0.0552764	0.12991	Spearman's rank correlation rho	129	0.292761
PTPRE	0.0552704	0.129951	Spearman's rank correlation rho	218	0.292761
SCNN1B	0.0552394	0.130166	Spearman's rank correlation rho	26	0.293168
USP32	0.0552382	0.130175	Spearman's rank correlation rho	114	0.293168
VEZF1	0.0552337	0.130207	Spearman's rank correlation rho	278	0.293202
SV2A	0.0551893	0.130516	Spearman's rank correlation rho	25	0.293392
CADM4	0.0551893	0.130516	Spearman's rank correlation rho	25	0.293392
AC009014.3	-0.0551922	0.130496	Spearman's rank correlation rho	26	0.293392
TRPC6	-0.0551929	0.130491	Spearman's rank correlation rho	26	0.293392
GPR171	-0.0551929	0.130491	Spearman's rank correlation rho	26	0.293392
TAL1	-0.0551938	0.130485	Spearman's rank correlation rho	26	0.293392
PCDHB16	-0.0551938	0.130485	Spearman's rank correlation rho	26	0.293392
ITGAL	-0.0551938	0.130484	Spearman's rank correlation rho	26	0.293392
KCND3	-0.0551959	0.13047	Spearman's rank correlation rho	26	0.293392
PDE3B	-0.055197	0.130462	Spearman's rank correlation rho	26	0.293392
ADCK1	-0.055197	0.130462	Spearman's rank correlation rho	26	0.293392
RP11-442H21.2	-0.0551983	0.130453	Spearman's rank correlation rho	26	0.293392
HHLA3	0.0551918	0.130499	Spearman's rank correlation rho	113	0.293392
GMPR2	0.0551957	0.130472	Spearman's rank correlation rho	251	0.293392
CDPF1	0.0551864	0.130536	Spearman's rank correlation rho	63	0.2934
BATF3	-0.0551769	0.130603	Spearman's rank correlation rho	47	0.293495
ZNF212	0.0551758	0.13061	Spearman's rank correlation rho	84	0.293495
PTGER4	0.0551609	0.130714	Spearman's rank correlation rho	65	0.293652
RAB20	0.0551606	0.130717	Spearman's rank correlation rho	186	0.293652
CHST12	0.0551589	0.130729	Spearman's rank correlation rho	243	0.293652
AUNIP	0.0551454	0.130823	Spearman's rank correlation rho	10	0.293798
RP11-1391J7.1	0.0551404	0.130858	Spearman's rank correlation rho	34	0.293798
PRUNE	0.0551413	0.130852	Spearman's rank correlation rho	95	0.293798
TIMP2	0.0551408	0.130855	Spearman's rank correlation rho	574	0.293798
NUPL2	0.0551311	0.130923	Spearman's rank correlation rho	184	0.293907
GTF2IRD2	0.0551235	0.130976	Spearman's rank correlation rho	189	0.29399
ATP6V1H	0.0551039	0.131113	Spearman's rank correlation rho	268	0.294261
GLRX5	0.0550949	0.131177	Spearman's rank correlation rho	312	0.294368
RMND5B	0.0550912	0.131202	Spearman's rank correlation rho	154	0.29439
ZNF568	0.0550867	0.131233	Spearman's rank correlation rho	52	0.294423
PER3	0.0550784	0.131292	Spearman's rank correlation rho	117	0.294517
UTP11L	0.0550655	0.131383	Spearman's rank correlation rho	330	0.294685
ZMIZ2	0.0550628	0.131402	Spearman's rank correlation rho	201	0.294691
LINC00937	0.0550427	0.131542	Spearman's rank correlation rho	25	0.294934
LINC00672	0.0550448	0.131527	Spearman's rank correlation rho	34	0.294934
ALDH1B1	0.0550393	0.131566	Spearman's rank correlation rho	129	0.294952
RP11-328M4.2	0.0550119	0.131759	Spearman's rank correlation rho	17	0.29514
CREG2	0.0550089	0.13178	Spearman's rank correlation rho	18	0.29514
RDH5	0.0550112	0.131764	Spearman's rank correlation rho	64	0.29514
ARNTL	0.0550107	0.131767	Spearman's rank correlation rho	73	0.29514
TLCD1	0.0550184	0.131713	Spearman's rank correlation rho	95	0.29514
DAPK1	0.0550215	0.131691	Spearman's rank correlation rho	185	0.29514
IFI27L1	0.0550225	0.131685	Spearman's rank correlation rho	197	0.29514
SLC25A1	0.0550115	0.131762	Spearman's rank correlation rho	241	0.29514
RP11-680F8.1	0.0549963	0.131868	Spearman's rank correlation rho	85	0.295266
TRIM13	0.0549981	0.131856	Spearman's rank correlation rho	237	0.295266
OSBPL7	0.0549845	0.131952	Spearman's rank correlation rho	95	0.295417
BNIP3	0.054981	0.131976	Spearman's rank correlation rho	124	0.295435
SDSL	0.0549572	0.132144	Spearman's rank correlation rho	116	0.295774
RP11-244H3.4	0.0549528	0.132175	Spearman's rank correlation rho	64	0.295793
PTK7	0.0549514	0.132185	Spearman's rank correlation rho	265	0.295793
SSNA1	0.0549418	0.132253	Spearman's rank correlation rho	466	0.295908
ALAD	0.0549302	0.132334	Spearman's rank correlation rho	140	0.296054
RP11-336K24.12	0.0549244	0.132375	Spearman's rank correlation rho	10	0.296073
KIAA1644	0.0549244	0.132375	Spearman's rank correlation rho	10	0.296073
SPRYD7	0.0548737	0.132734	Spearman's rank correlation rho	221	0.296838
RP11-644F5.11	0.054857	0.132852	Spearman's rank correlation rho	26	0.297036
ZNF487	0.0548566	0.132855	Spearman's rank correlation rho	73	0.297036
Z83851.1	0.0548483	0.132913	Spearman's rank correlation rho	44	0.297093
RBPMS	0.0548484	0.132912	Spearman's rank correlation rho	410	0.297093
C5orf63	0.0548374	0.13299	Spearman's rank correlation rho	98	0.297162
EXOC6	0.0548371	0.132992	Spearman's rank correlation rho	141	0.297162
TCEAL8	0.0548411	0.132964	Spearman's rank correlation rho	547	0.297162
MSRA	0.0548134	0.13316	Spearman's rank correlation rho	174	0.2975
ZNF404	0.0548059	0.133214	Spearman's rank correlation rho	10	0.297547
SYT5	0.0548059	0.133214	Spearman's rank correlation rho	10	0.297547
WDR77	0.054803	0.133234	Spearman's rank correlation rho	183	0.297557
ENTPD1-AS1	0.0547989	0.133263	Spearman's rank correlation rho	63	0.297585
KLRD1	0.0547945	0.133294	Spearman's rank correlation rho	43	0.297618
NEDD1	-0.0547756	0.133428	Spearman's rank correlation rho	84	0.29788
KIAA0513	0.0547728	0.133448	Spearman's rank correlation rho	64	0.297889
NOL6	0.0547289	0.133761	Spearman's rank correlation rho	54	0.298549
FAM171B	0.0547171	0.133844	Spearman's rank correlation rho	87	0.298663
NPAS2	0.0547173	0.133843	Spearman's rank correlation rho	170	0.298663
ANKRD32	0.0547023	0.13395	Spearman's rank correlation rho	82	0.298862
ANKRD18B	0.0546875	0.134055	Spearman's rank correlation rho	10	0.299024
RP11-417J8.6	0.0546875	0.134055	Spearman's rank correlation rho	10	0.299024
EVI5L	0.054681	0.134102	Spearman's rank correlation rho	44	0.29909
ADRA2A	0.0546646	0.134218	Spearman's rank correlation rho	132	0.299314
ARMC5	0.0546476	0.134339	Spearman's rank correlation rho	44	0.299547
DNAJC4	0.0546413	0.134385	Spearman's rank correlation rho	376	0.299612
WHAMM	0.0546306	0.134461	Spearman's rank correlation rho	169	0.299672
ATXN1	0.0546345	0.134433	Spearman's rank correlation rho	243	0.299672
POLR2B	0.0546321	0.13445	Spearman's rank correlation rho	340	0.299672
AL590822.1	0.0546255	0.134497	Spearman's rank correlation rho	44	0.299717
HIBADH	0.054623	0.134516	Spearman's rank correlation rho	282	0.29972
TEX10	0.0546111	0.1346	Spearman's rank correlation rho	55	0.299836
MFSD10	0.0546111	0.1346	Spearman's rank correlation rho	444	0.299836
KIFAP3	0.0546074	0.134627	Spearman's rank correlation rho	191	0.299858
ZNF669	0.0545977	0.134696	Spearman's rank correlation rho	44	0.299865
GRPEL2	0.0545998	0.134681	Spearman's rank correlation rho	109	0.299865
MOSPD1	0.0546014	0.13467	Spearman's rank correlation rho	155	0.299865
MOB4	0.0546001	0.134679	Spearman's rank correlation rho	390	0.299865
MFAP3	0.0545802	0.134821	Spearman's rank correlation rho	126	0.300107
THRAP3	0.0545736	0.134869	Spearman's rank correlation rho	462	0.300177
ZNF697	0.0545703	0.134893	Spearman's rank correlation rho	26	0.300193
AC083843.1	0.0545601	0.134965	Spearman's rank correlation rho	43	0.300318
PTPLB	0.054552	0.135023	Spearman's rank correlation rho	238	0.30041
SP1	0.054536	0.135138	Spearman's rank correlation rho	240	0.300629
FDXR	0.0545249	0.135217	Spearman's rank correlation rho	84	0.300769
CHI3L2	0.0545183	0.135265	Spearman's rank correlation rho	43	0.300838
RCBTB1	0.0545074	0.135343	Spearman's rank correlation rho	74	0.300975
INHBB	0.0545	0.135397	Spearman's rank correlation rho	112	0.301058
CTD-2035E11.5	0.0544876	0.135485	Spearman's rank correlation rho	17	0.301071
HMGN3-AS1	0.0544876	0.135485	Spearman's rank correlation rho	17	0.301071
LSMEM1	0.0544876	0.135485	Spearman's rank correlation rho	17	0.301071
SNX22	0.0544876	0.135485	Spearman's rank correlation rho	17	0.301071
C17orf107	0.0544876	0.135485	Spearman's rank correlation rho	17	0.301071
BST1	-0.0544739	0.135583	Spearman's rank correlation rho	64	0.301222
PRDM4	0.0544735	0.135586	Spearman's rank correlation rho	108	0.301222
BRWD3	0.0544641	0.135655	Spearman's rank correlation rho	113	0.301337
S100A4	0.0544558	0.135714	Spearman's rank correlation rho	685	0.301433
DDX43	0.0544368	0.135851	Spearman's rank correlation rho	45	0.301699
LINC00094	0.0544318	0.135886	Spearman's rank correlation rho	74	0.30171
B3GNT7	0.0544315	0.135889	Spearman's rank correlation rho	97	0.30171
CCT8	0.054425	0.135936	Spearman's rank correlation rho	499	0.301778
RP11-16E12.2	0.0544141	0.136014	Spearman's rank correlation rho	34	0.301915
RAB8B	0.0544048	0.136081	Spearman's rank correlation rho	200	0.302028
SMAD1	0.0543942	0.136157	Spearman's rank correlation rho	149	0.302159
MRPS17.1	0.0543815	0.136249	Spearman's rank correlation rho	244	0.302326
ZRANB1	0.0543785	0.136271	Spearman's rank correlation rho	155	0.302337
RP11-763B22.4	0.0543554	0.136438	Spearman's rank correlation rho	17	0.302487
SLAMF7	0.0543554	0.136438	Spearman's rank correlation rho	17	0.302487
MAPK15	0.0543554	0.136438	Spearman's rank correlation rho	17	0.302487
RP11-498E2.8	0.0543554	0.136438	Spearman's rank correlation rho	17	0.302487
AC003665.1	0.0543554	0.136438	Spearman's rank correlation rho	17	0.302487
JPH2	0.0543554	0.136438	Spearman's rank correlation rho	17	0.302487
EMP3	-0.0543453	0.136511	Spearman's rank correlation rho	510	0.302611
NCOA1	0.054325	0.136657	Spearman's rank correlation rho	195	0.302863
ZCCHC9	0.054326	0.13665	Spearman's rank correlation rho	264	0.302863
SLA	-0.0543217	0.136681	Spearman's rank correlation rho	83	0.30288
PI4K2B	0.0543182	0.136707	Spearman's rank correlation rho	125	0.302898
ARRB1	0.0543158	0.136724	Spearman's rank correlation rho	105	0.3029
GLYATL2	0.0543083	0.136778	Spearman's rank correlation rho	17	0.30297
TXNL4B	0.0543069	0.136788	Spearman's rank correlation rho	106	0.30297
EFTUD2	0.0542835	0.136958	Spearman's rank correlation rho	212	0.303307
FBXO38	0.0542787	0.136993	Spearman's rank correlation rho	150	0.303311
ARHGAP12	0.0542793	0.136988	Spearman's rank correlation rho	218	0.303311
AL627309.1	0.0542728	0.137035	Spearman's rank correlation rho	35	0.303324
WFDC1	-0.0542687	0.137065	Spearman's rank correlation rho	46	0.303324
ARHGAP5-AS1	0.0542741	0.137026	Spearman's rank correlation rho	75	0.303324
TNPO1	0.0542689	0.137063	Spearman's rank correlation rho	330	0.303324
LRRC48	0.0542553	0.137162	Spearman's rank correlation rho	44	0.303503
ABCA6	-0.0542432	0.13725	Spearman's rank correlation rho	46	0.30366
NBPF12	0.0542371	0.137294	Spearman's rank correlation rho	76	0.30372
CD70	0.0542286	0.137356	Spearman's rank correlation rho	18	0.303747
ZHX1-C8ORF76	0.0542329	0.137325	Spearman's rank correlation rho	34	0.303747
CCDC93	0.0542304	0.137343	Spearman's rank correlation rho	138	0.303747
ADCY2	0.0542233	0.137395	Spearman's rank correlation rho	17	0.303795
E2F1	0.0542065	0.137516	Spearman's rank correlation rho	26	0.303843
MED24	0.0542136	0.137465	Spearman's rank correlation rho	207	0.303843
CMTR2	0.0542087	0.137501	Spearman's rank correlation rho	212	0.303843
SNX27	0.0542138	0.137463	Spearman's rank correlation rho	257	0.303843
GRINA	0.0542129	0.13747	Spearman's rank correlation rho	393	0.303843
COL4A2	-0.0542082	0.137504	Spearman's rank correlation rho	407	0.303843
SYDE1	-0.0542029	0.137542	Spearman's rank correlation rho	96	0.303864
LSG1	0.0541808	0.137703	Spearman's rank correlation rho	169	0.304183
AP3S2	0.0541621	0.13784	Spearman's rank correlation rho	86	0.30441
NT5E	0.0541623	0.137838	Spearman's rank correlation rho	190	0.30441
FAM178A	0.0541559	0.137884	Spearman's rank correlation rho	194	0.304472
FAM105A	-0.0541393	0.138005	Spearman's rank correlation rho	82	0.304702
UBA5	0.054136	0.13803	Spearman's rank correlation rho	160	0.304719
KEAP1	0.0541271	0.138094	Spearman's rank correlation rho	214	0.304824
DOCK11	-0.0541195	0.13815	Spearman's rank correlation rho	64	0.304836
KDM5D	-0.0541195	0.13815	Spearman's rank correlation rho	64	0.304836
NUDT21	0.0541218	0.138133	Spearman's rank correlation rho	375	0.304836
ZNF248	0.0541156	0.138178	Spearman's rank correlation rho	45	0.304862
RFC3	0.0541131	0.138196	Spearman's rank correlation rho	94	0.304865
HAS3	0.0540912	0.138356	Spearman's rank correlation rho	17	0.304947
NGF	-0.0540834	0.138413	Spearman's rank correlation rho	25	0.304947
GALNT15	-0.0540841	0.138408	Spearman's rank correlation rho	25	0.304947
SCIMP	-0.054085	0.138402	Spearman's rank correlation rho	25	0.304947
LINC00960	-0.0540869	0.138388	Spearman's rank correlation rho	25	0.304947
XXbac-BPG181B23.7	-0.0540891	0.138371	Spearman's rank correlation rho	25	0.304947
RP11-361F15.2	-0.0540891	0.138371	Spearman's rank correlation rho	25	0.304947
CDHR3	-0.0540891	0.138371	Spearman's rank correlation rho	25	0.304947
LOH12CR2	-0.0540891	0.138371	Spearman's rank correlation rho	25	0.304947
RP11-686O6.2	0.0540828	0.138418	Spearman's rank correlation rho	26	0.304947
CD2	0.0540982	0.138305	Spearman's rank correlation rho	102	0.304947
TRIAP1	0.054079	0.138445	Spearman's rank correlation rho	302	0.304971
ZNF527	0.0540746	0.138477	Spearman's rank correlation rho	34	0.304979
ITGAV	0.0540739	0.138482	Spearman's rank correlation rho	407	0.304979
GTF2F2	0.0540514	0.138647	Spearman's rank correlation rho	256	0.305305
MARCH7	0.0540488	0.138666	Spearman's rank correlation rho	306	0.305311
ZNF230	-0.0540405	0.138726	Spearman's rank correlation rho	46	0.305406
FBXL3	0.0540336	0.138777	Spearman's rank correlation rho	233	0.305481
PIGK	0.05401	0.13895	Spearman's rank correlation rho	259	0.305812
C9orf89	0.0540085	0.138961	Spearman's rank correlation rho	345	0.305812
EXOSC9	0.0539945	0.139063	Spearman's rank correlation rho	146	0.305926
SLC37A3	0.0539957	0.139055	Spearman's rank correlation rho	171	0.305926
SKA2	0.0539947	0.139062	Spearman's rank correlation rho	276	0.305926
AC074212.5	0.0539698	0.139245	Spearman's rank correlation rho	35	0.30624
CELSR2	0.0539682	0.139257	Spearman's rank correlation rho	44	0.30624
LONP2	0.0539694	0.139247	Spearman's rank correlation rho	294	0.30624
AP1S2	0.0539491	0.139397	Spearman's rank correlation rho	242	0.306512
CNTNAP1	0.0539363	0.139491	Spearman's rank correlation rho	26	0.306662
EMC10	0.0539352	0.139499	Spearman's rank correlation rho	431	0.306662
AC132872.2	0.0539301	0.139536	Spearman's rank correlation rho	26	0.30667
SEC16A	0.0539305	0.139534	Spearman's rank correlation rho	220	0.30667
LAMP2	0.0539131	0.139661	Spearman's rank correlation rho	478	0.306908
PTPN14	0.0539069	0.139707	Spearman's rank correlation rho	248	0.306971
POLR3H	0.0539042	0.139727	Spearman's rank correlation rho	142	0.306977
ENDOV	0.0538873	0.139851	Spearman's rank correlation rho	196	0.307176
PTPLAD1	0.0538874	0.13985	Spearman's rank correlation rho	401	0.307176
FBXO11	0.0538696	0.139981	Spearman's rank correlation rho	217	0.307426
HMGN5	0.0538523	0.140109	Spearman's rank correlation rho	172	0.307669
MTSS1L	0.0538444	0.140168	Spearman's rank correlation rho	77	0.307761
PRDM16	0.0538304	0.14027	Spearman's rank correlation rho	84	0.30795
MAML2	0.0538099	0.140422	Spearman's rank correlation rho	190	0.308133
METRN	0.0538076	0.140439	Spearman's rank correlation rho	206	0.308133
RB1	0.0538145	0.140388	Spearman's rank correlation rho	276	0.308133
IFT27	0.0538135	0.140395	Spearman's rank correlation rho	278	0.308133
CERS2	0.0538088	0.14043	Spearman's rank correlation rho	362	0.308133
TMEM254	0.0538014	0.140485	Spearman's rank correlation rho	98	0.30816
MUC6	0.0538033	0.140471	Spearman's rank correlation rho	202	0.30816
ZBED4	0.053797	0.140517	Spearman's rank correlation rho	77	0.308194
CTA-14H9.5	0.0537898	0.14057	Spearman's rank correlation rho	26	0.308274
MIPOL1	0.0537617	0.140778	Spearman's rank correlation rho	65	0.308655
WDR82	0.0537632	0.140767	Spearman's rank correlation rho	307	0.308655
ABCC6	0.0537584	0.140803	Spearman's rank correlation rho	34	0.308672
ZNF35	0.0537457	0.140896	Spearman's rank correlation rho	44	0.308803
NEURL4	0.0537457	0.140896	Spearman's rank correlation rho	44	0.308803
MKRN2	0.0537321	0.140997	Spearman's rank correlation rho	129	0.308987
TACO1	0.0537263	0.14104	Spearman's rank correlation rho	168	0.309006
OARD1	0.0537268	0.141036	Spearman's rank correlation rho	310	0.309006
SVEP1	0.0537009	0.141228	Spearman's rank correlation rho	43	0.309345
C1orf115	0.053701	0.141228	Spearman's rank correlation rho	108	0.309345
DENND4A	0.053685	0.141346	Spearman's rank correlation rho	84	0.309566
PPP1R12B	0.0536668	0.141482	Spearman's rank correlation rho	142	0.309825
OTUD6B	0.0536607	0.141527	Spearman's rank correlation rho	107	0.309887
CEP164	0.0536393	0.141686	Spearman's rank correlation rho	143	0.31016
PTPRH	0.0536416	0.141669	Spearman's rank correlation rho	169	0.31016
WDR36	0.0536321	0.14174	Spearman's rank correlation rho	142	0.310241
PLS1	0.0536279	0.141771	Spearman's rank correlation rho	232	0.310272
CCND2	-0.0536244	0.141797	Spearman's rank correlation rho	192	0.310292
RP11-293A21.1	0.0536132	0.14188	Spearman's rank correlation rho	27	0.310436
WDR13	0.0536087	0.141914	Spearman's rank correlation rho	383	0.310472
KHNYN	0.0535928	0.142032	Spearman's rank correlation rho	165	0.310694
GPN3	0.0535868	0.142077	Spearman's rank correlation rho	187	0.310754
SNX7	0.0535769	0.142151	Spearman's rank correlation rho	240	0.310879
MAPK11	0.0535672	0.142223	Spearman's rank correlation rho	64	0.31099
CSRNP1	0.0535632	0.142253	Spearman's rank correlation rho	212	0.31099
CNPPD1	0.0535647	0.142241	Spearman's rank correlation rho	253	0.31099
YTHDF3	0.0535585	0.142288	Spearman's rank correlation rho	219	0.31103
CTDSP1	0.053552	0.142336	Spearman's rank correlation rho	351	0.311099
PRRG1	0.0535399	0.142427	Spearman's rank correlation rho	110	0.311221
SNX14	0.0535401	0.142425	Spearman's rank correlation rho	224	0.311221
FAM162B	-0.0535271	0.142522	Spearman's rank correlation rho	46	0.311392
STARD13	-0.0535066	0.142676	Spearman's rank correlation rho	95	0.31169
LIN7A	0.0534972	0.142746	Spearman's rank correlation rho	26	0.311768
GDF15	0.0534978	0.142741	Spearman's rank correlation rho	179	0.311768
GYPC	-0.0534935	0.142774	Spearman's rank correlation rho	293	0.311792
NUSAP1	0.0534697	0.142952	Spearman's rank correlation rho	69	0.312144
RP11-545E17.3	0.0534424	0.143156	Spearman's rank correlation rho	67	0.312481
ABCB10	0.0534422	0.143157	Spearman's rank correlation rho	86	0.312481
INF2	0.0534434	0.143148	Spearman's rank correlation rho	259	0.312481
PIGL	0.0534326	0.143229	Spearman's rank correlation rho	96	0.3126
SLC22A4	0.0534057	0.143431	Spearman's rank correlation rho	18	0.31276
CACNA1H	0.0534046	0.14344	Spearman's rank correlation rho	53	0.31276
GCH1	0.0534088	0.143408	Spearman's rank correlation rho	84	0.31276
TXLNG	0.053416	0.143354	Spearman's rank correlation rho	160	0.31276
ITPK1	0.0534065	0.143425	Spearman's rank correlation rho	177	0.31276
SSBP4	0.05342	0.143324	Spearman's rank correlation rho	230	0.31276
SWI5	0.0534135	0.143372	Spearman's rank correlation rho	251	0.31276
ACO2	0.0534159	0.143354	Spearman's rank correlation rho	313	0.31276
ZNF107	0.0534001	0.143473	Spearman's rank correlation rho	45	0.312769
NFYB	0.0533994	0.143478	Spearman's rank correlation rho	228	0.312769
RABGGTB	0.0533888	0.143558	Spearman's rank correlation rho	364	0.312906
ABLIM2	0.0533676	0.143717	Spearman's rank correlation rho	76	0.313203
SACM1L	0.0533638	0.143746	Spearman's rank correlation rho	171	0.313203
NCBP2-AS2	0.053365	0.143737	Spearman's rank correlation rho	311	0.313203
MST4	0.0533337	0.143972	Spearman's rank correlation rho	75	0.313621
PRKAA2	0.0533354	0.143959	Spearman's rank correlation rho	83	0.313621
CLDN10	0.0533293	0.144006	Spearman's rank correlation rho	245	0.313656
PIGR	0.0533237	0.144047	Spearman's rank correlation rho	355	0.313709
MBNL2	0.0533117	0.144138	Spearman's rank correlation rho	303	0.313869
KAT6B	0.053292	0.144286	Spearman's rank correlation rho	177	0.314155
TMEM104	0.0532889	0.14431	Spearman's rank correlation rho	45	0.314169
AP5S1	0.0532755	0.144411	Spearman's rank correlation rho	72	0.314351
EIF5A2	0.0532672	0.144473	Spearman's rank correlation rho	109	0.314449
CTC-444N24.8	0.0532633	0.144503	Spearman's rank correlation rho	83	0.314476
BST2	0.0532577	0.144545	Spearman's rank correlation rho	553	0.314493
WASF2	0.053258	0.144543	Spearman's rank correlation rho	554	0.314493
ASAH2B	0.0532498	0.144605	Spearman's rank correlation rho	27	0.314586
YIPF6	0.0532468	0.144628	Spearman's rank correlation rho	376	0.314598
SPIRE2	0.0532338	0.144726	Spearman's rank correlation rho	85	0.314736
SOX7	0.0532354	0.144714	Spearman's rank correlation rho	108	0.314736
TMEM62	0.0532131	0.144883	Spearman's rank correlation rho	122	0.315039
SYCE3	0.053205	0.144944	Spearman's rank correlation rho	26	0.3151
CXCL13	0.0532034	0.144956	Spearman's rank correlation rho	79	0.3151
FASTK	0.0532025	0.144962	Spearman's rank correlation rho	299	0.3151
NUDT12	0.0531993	0.144987	Spearman's rank correlation rho	129	0.315116
NECAP2	0.053177	0.145156	Spearman's rank correlation rho	333	0.315445
PDK3	0.0531571	0.145307	Spearman's rank correlation rho	65	0.315735
ATP2C2	0.0531468	0.145384	Spearman's rank correlation rho	85	0.315866
POF1B	0.05314	0.145436	Spearman's rank correlation rho	147	0.315941
RNF207	0.0531213	0.145578	Spearman's rank correlation rho	168	0.316211
RNASEK-C17orf49	0.0531142	0.145632	Spearman's rank correlation rho	18	0.316243
APOBEC3G	0.0531125	0.145645	Spearman's rank correlation rho	107	0.316243
ETV1	0.053116	0.145618	Spearman's rank correlation rho	156	0.316243
RHOBTB2	0.0531028	0.145719	Spearman's rank correlation rho	56	0.316366
GALM	0.0530951	0.145777	Spearman's rank correlation rho	139	0.316456
SEMA3F	0.0530845	0.145858	Spearman's rank correlation rho	120	0.316593
VWA9	0.0530791	0.145898	Spearman's rank correlation rho	156	0.316643
FAM98C	0.05307	0.145968	Spearman's rank correlation rho	208	0.316756
APPL2	0.0530619	0.146029	Spearman's rank correlation rho	170	0.316852
FAM174A	0.0530541	0.146089	Spearman's rank correlation rho	282	0.316905
GNG11	-0.0530544	0.146087	Spearman's rank correlation rho	441	0.316905
C10orf32	0.0530508	0.146114	Spearman's rank correlation rho	338	0.316922
POC1A	0.0530322	0.146256	Spearman's rank correlation rho	46	0.317007
CCDC64	0.0530339	0.146243	Spearman's rank correlation rho	54	0.317007
PLCL2	0.0530347	0.146237	Spearman's rank correlation rho	63	0.317007
ZNF226	0.0530322	0.146256	Spearman's rank correlation rho	205	0.317007
CBFB	0.0530399	0.146197	Spearman's rank correlation rho	276	0.317007
UPP1	0.053032	0.146257	Spearman's rank correlation rho	373	0.317007
C10orf88	0.0530211	0.14634	Spearman's rank correlation rho	56	0.317111
RHOU	0.053022	0.146333	Spearman's rank correlation rho	210	0.317111
TAP2.1	0.0530036	0.146474	Spearman's rank correlation rho	257	0.317363
PPP1R10	0.052992	0.146562	Spearman's rank correlation rho	272	0.317516
GREB1L	-0.0529546	0.146848	Spearman's rank correlation rho	24	0.317795
DUOXA1	-0.0529552	0.146843	Spearman's rank correlation rho	24	0.317795
SPATA17	-0.052956	0.146837	Spearman's rank correlation rho	24	0.317795
RP11-75C9.1	-0.0529588	0.146816	Spearman's rank correlation rho	24	0.317795
RTN4RL2	-0.0529588	0.146816	Spearman's rank correlation rho	24	0.317795
REM1	-0.0529588	0.146816	Spearman's rank correlation rho	24	0.317795
IL2RB	-0.0529599	0.146807	Spearman's rank correlation rho	24	0.317795
RP11-119B16.2	0.0529613	0.146797	Spearman's rank correlation rho	76	0.317795
PHF23	0.0529664	0.146757	Spearman's rank correlation rho	161	0.317795
TBC1D16	0.0529522	0.146866	Spearman's rank correlation rho	87	0.317797
GNG12	0.0529438	0.146931	Spearman's rank correlation rho	399	0.317899
HLA-E	0.0529382	0.146973	Spearman's rank correlation rho	708	0.317953
NXT2	0.0529195	0.147117	Spearman's rank correlation rho	98	0.318226
PROSER2	0.0529079	0.147205	Spearman's rank correlation rho	55	0.318379
SCML4	0.0529025	0.147246	Spearman's rank correlation rho	18	0.318431
SCLT1	0.0528966	0.147292	Spearman's rank correlation rho	76	0.318436
TPT1-AS1	0.0528954	0.147301	Spearman's rank correlation rho	171	0.318436
EML2	0.0528989	0.147274	Spearman's rank correlation rho	185	0.318436
LAMA4	0.0528893	0.147348	Spearman's rank correlation rho	251	0.318499
CASZ1	0.0528773	0.147439	Spearman's rank correlation rho	117	0.318659
ORAI1	0.0528401	0.147725	Spearman's rank correlation rho	133	0.319238
ZNF180	0.052835	0.147764	Spearman's rank correlation rho	36	0.319284
GPRC5C	0.0528269	0.147826	Spearman's rank correlation rho	229	0.319381
PRKRIP1	0.0528205	0.147876	Spearman's rank correlation rho	186	0.319451
ZNF438	0.0528123	0.147939	Spearman's rank correlation rho	67	0.319512
BLVRA	0.0528122	0.147939	Spearman's rank correlation rho	223	0.319512
CCNJ	0.0527915	0.148098	Spearman's rank correlation rho	35	0.319802
ACAT1	0.0527901	0.148109	Spearman's rank correlation rho	293	0.319802
NUDT9	0.0527871	0.148132	Spearman's rank correlation rho	211	0.319815
CTD-3131K8.2	0.0527706	0.148259	Spearman's rank correlation rho	18	0.319862
PRKAG2-AS1	0.0527714	0.148253	Spearman's rank correlation rho	74	0.319862
SSH3	0.0527719	0.148249	Spearman's rank correlation rho	162	0.319862
CERS6	0.0527772	0.148208	Spearman's rank correlation rho	243	0.319862
MED6	0.0527737	0.148235	Spearman's rank correlation rho	244	0.319862
IFT43	0.0527788	0.148196	Spearman's rank correlation rho	351	0.319862
RP11-655M14.13	0.0527322	0.148555	Spearman's rank correlation rho	11	0.320462
TBCEL	0.0527275	0.148591	Spearman's rank correlation rho	53	0.320502
PPM1D	0.0527157	0.148682	Spearman's rank correlation rho	85	0.320661
MIA3	0.0526957	0.148837	Spearman's rank correlation rho	269	0.320956
TCF12	0.0526883	0.148894	Spearman's rank correlation rho	291	0.321041
SLITRK4	0.0526726	0.149015	Spearman's rank correlation rho	94	0.321265
NTNG1	0.0526564	0.14914	Spearman's rank correlation rho	35	0.32144
GUF1	0.0526576	0.149131	Spearman's rank correlation rho	97	0.32144
COL14A1	-0.0526552	0.149149	Spearman's rank correlation rho	135	0.32144
VARS2	0.0526512	0.14918	Spearman's rank correlation rho	94	0.321468
KLRC1	0.0526388	0.149277	Spearman's rank correlation rho	18	0.321638
KCNK7	0.0526144	0.149465	Spearman's rank correlation rho	11	0.321969
SAMD4A	0.0526157	0.149455	Spearman's rank correlation rho	134	0.321969
CCDC51	0.0526014	0.149566	Spearman's rank correlation rho	107	0.322147
MED20	0.0525855	0.149689	Spearman's rank correlation rho	85	0.322374
LETMD1	0.0525813	0.149722	Spearman's rank correlation rho	231	0.322407
HLA-DQB1	0.0525611	0.149878	Spearman's rank correlation rho	421	0.322706
STK19	0.0525582	0.149901	Spearman's rank correlation rho	201	0.322717
GALT	0.0525535	0.149937	Spearman's rank correlation rho	126	0.322756
PSMA6	0.0525485	0.149976	Spearman's rank correlation rho	249	0.322775
PXN	0.0525479	0.149981	Spearman's rank correlation rho	279	0.322775
KIAA0754	0.0525399	0.150043	Spearman's rank correlation rho	65	0.32287
SARS	0.0525282	0.150134	Spearman's rank correlation rho	457	0.323027
LGR4	0.0525084	0.150288	Spearman's rank correlation rho	167	0.323321
CDC26	0.0524994	0.150358	Spearman's rank correlation rho	391	0.323433
SNAPC4	0.0524906	0.150426	Spearman's rank correlation rho	44	0.323541
TSPAN8	0.052482	0.150494	Spearman's rank correlation rho	395	0.323648
GPC3	-0.0524618	0.150651	Spearman's rank correlation rho	63	0.32391
RTN2	0.0524624	0.150646	Spearman's rank correlation rho	113	0.32391
ATP5EP2	0.052449	0.150751	Spearman's rank correlation rho	97	0.324086
KRT23	0.0524434	0.150794	Spearman's rank correlation rho	171	0.324141
CPXM1	-0.0524362	0.15085	Spearman's rank correlation rho	113	0.324174
C11orf49	0.052439	0.150829	Spearman's rank correlation rho	184	0.324174
EIF2S1	0.0524347	0.150862	Spearman's rank correlation rho	332	0.324174
HAUS3	0.0524171	0.151	Spearman's rank correlation rho	88	0.32443
VAPB	0.0524077	0.151073	Spearman's rank correlation rho	223	0.324549
C20orf96	0.0523722	0.15135	Spearman's rank correlation rho	115	0.325032
FAM221A	0.0523698	0.151369	Spearman's rank correlation rho	155	0.325032
HMGB3	0.0523712	0.151358	Spearman's rank correlation rho	165	0.325032
G6PD	0.0523705	0.151364	Spearman's rank correlation rho	189	0.325032
NT5DC2	0.0523599	0.151446	Spearman's rank correlation rho	166	0.32516
ARFRP1	0.0523564	0.151474	Spearman's rank correlation rho	286	0.325181
TMED9	0.0523526	0.151504	Spearman's rank correlation rho	628	0.325207
TRAPPC12	0.0523462	0.151554	Spearman's rank correlation rho	152	0.325275
RP11-553L6.5	0.0523157	0.151793	Spearman's rank correlation rho	238	0.32575
WBP2NL	0.0523055	0.151872	Spearman's rank correlation rho	27	0.325883
FAM129B	0.0522909	0.151987	Spearman's rank correlation rho	341	0.326091
PTP4A3	-0.0522802	0.152071	Spearman's rank correlation rho	223	0.326232
GAB2	-0.0522762	0.152103	Spearman's rank correlation rho	47	0.326261
PCGF2	0.0522728	0.152129	Spearman's rank correlation rho	310	0.326272
NSRP1	0.052271	0.152143	Spearman's rank correlation rho	459	0.326272
GIN1	0.0522687	0.152161	Spearman's rank correlation rho	63	0.326272
TBC1D1	0.0522582	0.152243	Spearman's rank correlation rho	238	0.326377
GOLGA7	0.0522579	0.152246	Spearman's rank correlation rho	402	0.326377
HDAC10	0.0522524	0.15229	Spearman's rank correlation rho	144	0.326432
MYOM1	-0.0522445	0.152351	Spearman's rank correlation rho	109	0.326526
ZDHHC23	0.0522303	0.152463	Spearman's rank correlation rho	35	0.326727
BRCA1	0.0522209	0.152537	Spearman's rank correlation rho	46	0.326847
RABL5	0.0522111	0.152614	Spearman's rank correlation rho	286	0.326973
TMEM136	0.0522072	0.152645	Spearman's rank correlation rho	105	0.327001
CYP4F11	0.0521994	0.152706	Spearman's rank correlation rho	35	0.327056
SYNGR1	0.0522012	0.152692	Spearman's rank correlation rho	139	0.327056
ESRRA	0.0521955	0.152737	Spearman's rank correlation rho	254	0.327083
GOLT1A	0.0521705	0.152933	Spearman's rank correlation rho	89	0.327466
ST6GALNAC2	0.0521651	0.152977	Spearman's rank correlation rho	54	0.327519
B3GNT9	0.0521567	0.153043	Spearman's rank correlation rho	66	0.327622
THEMIS2	0.0521371	0.153198	Spearman's rank correlation rho	97	0.327915
MED8	0.0521222	0.153315	Spearman's rank correlation rho	285	0.328128
ABCA7	0.0521168	0.153357	Spearman's rank correlation rho	128	0.328181
PRPSAP1	0.0521106	0.153407	Spearman's rank correlation rho	259	0.328247
NCF2	0.0521053	0.153448	Spearman's rank correlation rho	85	0.328297
ZNF394	0.0520936	0.153541	Spearman's rank correlation rho	186	0.328442
VWF	-0.0520922	0.153552	Spearman's rank correlation rho	187	0.328442
FUK	0.0520894	0.153574	Spearman's rank correlation rho	87	0.328452
NONO	0.0520588	0.153816	Spearman's rank correlation rho	529	0.328931
ERBB2IP	0.0520467	0.153912	Spearman's rank correlation rho	357	0.329096
ZNF740	0.0520366	0.153992	Spearman's rank correlation rho	46	0.32923
MYCL	0.0520318	0.15403	Spearman's rank correlation rho	26	0.329272
CA9	0.0520127	0.154181	Spearman's rank correlation rho	130	0.329556
LRRC49	0.0519851	0.1544	Spearman's rank correlation rho	44	0.329908
MYH11	0.0519889	0.15437	Spearman's rank correlation rho	94	0.329908
XYLT2	0.0519854	0.154398	Spearman's rank correlation rho	105	0.329908
CAP2	0.0519599	0.154601	Spearman's rank correlation rho	88	0.330298
PPIP5K1	0.0519554	0.154636	Spearman's rank correlation rho	54	0.330335
TROVE2	0.0519492	0.154685	Spearman's rank correlation rho	409	0.330402
SMPD2	0.0519438	0.154728	Spearman's rank correlation rho	97	0.330455
CYTH4	-0.0519237	0.154889	Spearman's rank correlation rho	44	0.330758
SP6	0.0519156	0.154953	Spearman's rank correlation rho	37	0.330856
HIGD2A	0.0518977	0.155095	Spearman's rank correlation rho	591	0.331122
ATG7	-0.0518843	0.155202	Spearman's rank correlation rho	127	0.331312
RP11-834C11.6	0.0518784	0.15525	Spearman's rank correlation rho	4	0.331374
GAS7	-0.051875	0.155277	Spearman's rank correlation rho	63	0.331393
ANXA5	0.0518726	0.155296	Spearman's rank correlation rho	694	0.331394
ARL17A	0.0518665	0.155344	Spearman's rank correlation rho	99	0.331439
SFXN1	0.0518654	0.155353	Spearman's rank correlation rho	242	0.331439
CASKIN2	0.0518629	0.155373	Spearman's rank correlation rho	143	0.331444
E2F7	0.0518548	0.155438	Spearman's rank correlation rho	19	0.331509
SOCS2	-0.0518544	0.15544	Spearman's rank correlation rho	145	0.331509
RGP1	0.051851	0.155468	Spearman's rank correlation rho	167	0.331529
HIST1H4E	-0.0518049	0.155836	Spearman's rank correlation rho	23	0.331687
TCTEX1D1	-0.051805	0.155836	Spearman's rank correlation rho	23	0.331687
PPFIA2	-0.0518057	0.15583	Spearman's rank correlation rho	23	0.331687
CD1C	-0.0518064	0.155824	Spearman's rank correlation rho	23	0.331687
CTA-445C9.15	-0.0518064	0.155824	Spearman's rank correlation rho	23	0.331687
AQP9	-0.0518073	0.155817	Spearman's rank correlation rho	23	0.331687
ZNF461	-0.0518073	0.155817	Spearman's rank correlation rho	23	0.331687
LPPR4	-0.0518073	0.155817	Spearman's rank correlation rho	23	0.331687
SERF1A	-0.0518082	0.15581	Spearman's rank correlation rho	23	0.331687
BRICD5	-0.0518082	0.15581	Spearman's rank correlation rho	23	0.331687
RP11-337C18.8	-0.0518093	0.155801	Spearman's rank correlation rho	23	0.331687
CHSY3	-0.0518093	0.155801	Spearman's rank correlation rho	23	0.331687
POU2AF1	-0.0518093	0.155801	Spearman's rank correlation rho	23	0.331687
GCNT1	0.0518174	0.155736	Spearman's rank correlation rho	106	0.331687
KALRN	-0.051803	0.155852	Spearman's rank correlation rho	111	0.331687
FBXO18	0.0518299	0.155636	Spearman's rank correlation rho	205	0.331687
CCDC174	0.0518199	0.155716	Spearman's rank correlation rho	237	0.331687
ZNF747	0.051789	0.155963	Spearman's rank correlation rho	65	0.331845
HDAC8	0.0517869	0.15598	Spearman's rank correlation rho	147	0.331845
ACTL6A	0.0517886	0.155967	Spearman's rank correlation rho	284	0.331845
C9orf135	0.0517809	0.156028	Spearman's rank correlation rho	4	0.331908
ZNF232	0.0517672	0.156138	Spearman's rank correlation rho	36	0.331952
DOCK2	0.0517686	0.156126	Spearman's rank correlation rho	45	0.331952
SERPINB9	0.0517742	0.156082	Spearman's rank correlation rho	135	0.331952
GALNT5	0.0517669	0.15614	Spearman's rank correlation rho	155	0.331952
H6PD	0.0517722	0.156098	Spearman's rank correlation rho	247	0.331952
MTFMT	0.0517601	0.156195	Spearman's rank correlation rho	132	0.331952
CCNT1	0.0517627	0.156174	Spearman's rank correlation rho	152	0.331952
ITGB8	0.0517616	0.156182	Spearman's rank correlation rho	235	0.331952
AKT1S1	0.0517576	0.156214	Spearman's rank correlation rho	291	0.331956
LONRF3	0.0517443	0.156321	Spearman's rank correlation rho	26	0.332144
DARS2	0.051738	0.156372	Spearman's rank correlation rho	55	0.332212
NQO2	0.0517266	0.156463	Spearman's rank correlation rho	251	0.332367
RP11-932O9.7	0.0516976	0.156696	Spearman's rank correlation rho	4	0.332823
RP11-101E13.5	0.0516942	0.156723	Spearman's rank correlation rho	19	0.332843
CNTNAP2	0.0516916	0.156744	Spearman's rank correlation rho	27	0.332847
MUC5AC	0.0516869	0.156782	Spearman's rank correlation rho	166	0.332889
EVC2	0.051653	0.157054	Spearman's rank correlation rho	10	0.332895
TXK	0.051653	0.157054	Spearman's rank correlation rho	10	0.332895
CCNI2	0.051653	0.157054	Spearman's rank correlation rho	10	0.332895
U91328.19	0.051653	0.157054	Spearman's rank correlation rho	10	0.332895
MGAM	0.051653	0.157054	Spearman's rank correlation rho	10	0.332895
RP11-16E18.3	0.051653	0.157054	Spearman's rank correlation rho	10	0.332895
ADARB2	0.051653	0.157054	Spearman's rank correlation rho	10	0.332895
MEIG1	0.051653	0.157054	Spearman's rank correlation rho	10	0.332895
NANOG	0.051653	0.157054	Spearman's rank correlation rho	10	0.332895
RP4-809F18.1	0.051653	0.157054	Spearman's rank correlation rho	10	0.332895
DOC2A	0.051653	0.157054	Spearman's rank correlation rho	10	0.332895
TEKT3	0.051653	0.157054	Spearman's rank correlation rho	10	0.332895
FRMD5	0.0516557	0.157033	Spearman's rank correlation rho	36	0.332895
KATNB1	-0.0516525	0.157058	Spearman's rank correlation rho	80	0.332895
FAM208A	0.0516525	0.157058	Spearman's rank correlation rho	202	0.332895
RP11-157P1.4	0.0516486	0.15709	Spearman's rank correlation rho	35	0.332898
YAE1D1	0.0516478	0.157096	Spearman's rank correlation rho	167	0.332898
FECH	0.0516444	0.157124	Spearman's rank correlation rho	74	0.332917
PLXND1	0.0516221	0.157302	Spearman's rank correlation rho	238	0.333257
NOP14-AS1	0.051613	0.157376	Spearman's rank correlation rho	65	0.333342
MAX	0.0516126	0.157379	Spearman's rank correlation rho	338	0.333342
GC	0.0515949	0.157522	Spearman's rank correlation rho	10	0.333606
WDR92	0.0515899	0.157562	Spearman's rank correlation rho	86	0.333652
DTNBP1	0.0515691	0.15773	Spearman's rank correlation rho	165	0.33395
NXT1	0.051568	0.157739	Spearman's rank correlation rho	377	0.33395
ZNF816	0.051562	0.157787	Spearman's rank correlation rho	118	0.334013
SIX3	0.0515389	0.157974	Spearman's rank correlation rho	10	0.33402
C3orf36	0.0515389	0.157974	Spearman's rank correlation rho	10	0.33402
NACAD	0.0515389	0.157974	Spearman's rank correlation rho	10	0.33402
RP11-274B21.10	0.0515389	0.157974	Spearman's rank correlation rho	10	0.33402
RP11-81H14.2	0.0515389	0.157974	Spearman's rank correlation rho	10	0.33402
CARD14	0.0515389	0.157974	Spearman's rank correlation rho	10	0.33402
NKAIN4	0.0515389	0.157974	Spearman's rank correlation rho	10	0.33402
ZNF382	0.0515389	0.157974	Spearman's rank correlation rho	10	0.33402
DPY19L3	0.0515564	0.157833	Spearman's rank correlation rho	96	0.33402
RASA1	0.0515466	0.157912	Spearman's rank correlation rho	162	0.33402
CLDND2	0.051533	0.158022	Spearman's rank correlation rho	107	0.334082
WDR83	0.0515279	0.158063	Spearman's rank correlation rho	108	0.334131
GNLY	0.0515132	0.158181	Spearman's rank correlation rho	184	0.334342
HDAC11	0.0515094	0.158212	Spearman's rank correlation rho	122	0.334369
FAM53B	0.0515012	0.158279	Spearman's rank correlation rho	75	0.334457
TMTC1	-0.0514997	0.158291	Spearman's rank correlation rho	100	0.334457
MSX1	0.0514837	0.15842	Spearman's rank correlation rho	85	0.334692
LINC00115	0.0514766	0.158478	Spearman's rank correlation rho	56	0.334735
AKIP1	0.0514768	0.158476	Spearman's rank correlation rho	237	0.334735
RAP2C	0.0514715	0.158519	Spearman's rank correlation rho	166	0.334745
TBCC	0.0514736	0.158502	Spearman's rank correlation rho	244	0.334745
PTCH2	-0.0514691	0.158539	Spearman's rank correlation rho	45	0.334748
SPATA4	0.0514444	0.158739	Spearman's rank correlation rho	4	0.335132
CBLL1	0.051432	0.158839	Spearman's rank correlation rho	107	0.335305
NKX3-2	0.0514249	0.158897	Spearman's rank correlation rho	10	0.335349
FARP1	0.0514265	0.158884	Spearman's rank correlation rho	270	0.335349
LRP6	0.051398	0.159115	Spearman's rank correlation rho	152	0.33577
C2orf82	0.0513931	0.159155	Spearman's rank correlation rho	65	0.335816
SGMS1	0.0513693	0.159348	Spearman's rank correlation rho	120	0.336149
PIK3R3	0.0513691	0.15935	Spearman's rank correlation rho	185	0.336149
ALPK1	0.0513546	0.159468	Spearman's rank correlation rho	122	0.336308
TEAD4	0.051353	0.159481	Spearman's rank correlation rho	131	0.336308
PDZD11	0.0513568	0.15945	Spearman's rank correlation rho	347	0.336308
BRCA2	0.0513485	0.159517	Spearman's rank correlation rho	47	0.336346
SLFN13	0.0513303	0.159666	Spearman's rank correlation rho	84	0.336616
ADCY7	0.0513215	0.159737	Spearman's rank correlation rho	87	0.336616
TRIT1	0.051328	0.159684	Spearman's rank correlation rho	122	0.336616
CNOT6	0.051323	0.159725	Spearman's rank correlation rho	135	0.336616
NHLRC3	0.0513248	0.15971	Spearman's rank correlation rho	311	0.336616
TIPIN	0.0512929	0.15997	Spearman's rank correlation rho	97	0.337068
ZFP90	0.0512904	0.159991	Spearman's rank correlation rho	105	0.337073
TMEM5	0.0512818	0.160061	Spearman's rank correlation rho	162	0.33715
PLAC9	-0.0512814	0.160065	Spearman's rank correlation rho	252	0.33715
C12orf43	0.0512609	0.160232	Spearman's rank correlation rho	98	0.337463
PDE1A	-0.051236	0.160435	Spearman's rank correlation rho	61	0.337851
MGAT3	0.0512223	0.160547	Spearman's rank correlation rho	77	0.338048
IKZF1	0.0512101	0.160647	Spearman's rank correlation rho	45	0.338191
CASC3	0.0512072	0.16067	Spearman's rank correlation rho	254	0.338191
NR4A1	0.0512078	0.160666	Spearman's rank correlation rho	377	0.338191
HUS1B	0.0511553	0.161095	Spearman's rank correlation rho	4	0.338265
CCNB3	0.0511553	0.161095	Spearman's rank correlation rho	4	0.338265
ST18	0.0511553	0.161095	Spearman's rank correlation rho	4	0.338265
C9orf96	0.0511553	0.161095	Spearman's rank correlation rho	4	0.338265
RP1-122P22.2	0.0511553	0.161095	Spearman's rank correlation rho	4	0.338265
CREB3L3	0.0511553	0.161095	Spearman's rank correlation rho	4	0.338265
KCNH3	0.0511553	0.161095	Spearman's rank correlation rho	4	0.338265
EVPLL	0.0511553	0.161095	Spearman's rank correlation rho	4	0.338265
LINC00669	0.0511553	0.161095	Spearman's rank correlation rho	4	0.338265
CTD-3222D19.7	0.0511553	0.161095	Spearman's rank correlation rho	4	0.338265
PSORS1C2	0.0511553	0.161095	Spearman's rank correlation rho	4	0.338265
MUC2	0.0511553	0.161095	Spearman's rank correlation rho	4	0.338265
RP11-374A4.1	0.0511553	0.161095	Spearman's rank correlation rho	4	0.338265
BORA	0.0511574	0.161078	Spearman's rank correlation rho	37	0.338265
RP11-554I8.2	0.0511945	0.160775	Spearman's rank correlation rho	37	0.338265
ZNF213	-0.0511877	0.16083	Spearman's rank correlation rho	46	0.338265
SLC17A9	0.0511641	0.161023	Spearman's rank correlation rho	77	0.338265
SLC9A8	0.0511736	0.160945	Spearman's rank correlation rho	85	0.338265
PM20D2	0.0511729	0.160951	Spearman's rank correlation rho	132	0.338265
KIAA0020	0.0511774	0.160914	Spearman's rank correlation rho	224	0.338265
RELA	0.0511963	0.160759	Spearman's rank correlation rho	326	0.338265
CXCL17	0.051151	0.161131	Spearman's rank correlation rho	138	0.3383
LARS	0.0511462	0.16117	Spearman's rank correlation rho	327	0.338344
TRIM25	0.0511406	0.161216	Spearman's rank correlation rho	159	0.338402
SLC2A3	-0.0511233	0.161358	Spearman's rank correlation rho	318	0.33866
FGR	-0.0511127	0.161445	Spearman's rank correlation rho	82	0.338805
RASSF4	0.0510877	0.16165	Spearman's rank correlation rho	156	0.339196
DPP3	0.0510802	0.161712	Spearman's rank correlation rho	143	0.339248
EXOSC1	0.0510808	0.161707	Spearman's rank correlation rho	309	0.339248
RP11-15I11.3	0.0510588	0.161888	Spearman's rank correlation rho	4	0.339411
MAK	0.0510588	0.161888	Spearman's rank correlation rho	4	0.339411
RP11-890B15.2	0.0510588	0.161888	Spearman's rank correlation rho	4	0.339411
NIPAL4	0.0510588	0.161888	Spearman's rank correlation rho	4	0.339411
HAT1	0.0510662	0.161828	Spearman's rank correlation rho	303	0.339411
SREK1	0.0510571	0.161902	Spearman's rank correlation rho	418	0.339411
TTC39A	0.0510519	0.161945	Spearman's rank correlation rho	115	0.339462
INPP4B	0.0510495	0.161965	Spearman's rank correlation rho	227	0.339465
ECSIT	0.0510396	0.162046	Spearman's rank correlation rho	221	0.339597
DIRAS3	-0.0510296	0.162129	Spearman's rank correlation rho	43	0.339691
LINC00261	-0.0510296	0.162129	Spearman's rank correlation rho	43	0.339691
SGMS2	0.0510173	0.16223	Spearman's rank correlation rho	186	0.339865
PPHLN1	0.0510123	0.162271	Spearman's rank correlation rho	367	0.339911
CNTN1	0.0510013	0.162362	Spearman's rank correlation rho	74	0.340062
SATB2	0.0509607	0.162697	Spearman's rank correlation rho	18	0.340685
RPUSD1	0.0509611	0.162694	Spearman's rank correlation rho	124	0.340685
HECA	0.0509462	0.162817	Spearman's rank correlation rho	186	0.340897
RASSF5	0.0509122	0.163098	Spearman's rank correlation rho	109	0.341448
ACOT4	-0.050896	0.163232	Spearman's rank correlation rho	43	0.34165
NDUFAF4	0.0508966	0.163227	Spearman's rank correlation rho	247	0.34165
RAE1	0.0508889	0.163291	Spearman's rank correlation rho	181	0.341734
TAF5	0.0508797	0.163367	Spearman's rank correlation rho	27	0.341853
TRIM37	0.0508729	0.163423	Spearman's rank correlation rho	101	0.341931
PRR14	0.050859	0.163539	Spearman's rank correlation rho	191	0.342134
IL8	0.050847	0.163638	Spearman's rank correlation rho	206	0.342279
GPATCH8	0.0508461	0.163646	Spearman's rank correlation rho	361	0.342279
EVI5	0.0508353	0.163735	Spearman's rank correlation rho	225	0.342427
MICAL1	-0.0508318	0.163764	Spearman's rank correlation rho	123	0.342448
USP20	0.0508201	0.163862	Spearman's rank correlation rho	57	0.342613
THAP7-AS1	-0.0508167	0.163889	Spearman's rank correlation rho	43	0.342632
RP11-140K17.3	0.0508055	0.163982	Spearman's rank correlation rho	164	0.342787
ZNF451	0.0508012	0.164019	Spearman's rank correlation rho	255	0.342823
ZNF506	0.0507971	0.164052	Spearman's rank correlation rho	100	0.342854
RP11-1399P15.1	0.0507897	0.164114	Spearman's rank correlation rho	18	0.342944
ODAM	0.0507828	0.164172	Spearman's rank correlation rho	37	0.343025
CEP152	0.0507725	0.164257	Spearman's rank correlation rho	66	0.343164
RP11-187C18.2	0.050769	0.164286	Spearman's rank correlation rho	36	0.343185
RING1	0.0507638	0.164329	Spearman's rank correlation rho	236	0.343236
ABCC9	-0.0507516	0.164431	Spearman's rank correlation rho	60	0.343409
RAD51D	0.0507413	0.164516	Spearman's rank correlation rho	36	0.343548
EPM2AIP1	0.0507339	0.164579	Spearman's rank correlation rho	219	0.343608
GSTM3	0.0507334	0.164583	Spearman's rank correlation rho	360	0.343608
HIP1	-0.0507289	0.16462	Spearman's rank correlation rho	196	0.343646
FAM43A	-0.0507146	0.164739	Spearman's rank correlation rho	94	0.343856
FBXO34	0.0507081	0.164794	Spearman's rank correlation rho	188	0.34393
ATP6V1C2	0.050704	0.164828	Spearman's rank correlation rho	18	0.343962
AIFM1	0.0506873	0.164967	Spearman's rank correlation rho	137	0.344213
UBE2D1	0.050685	0.164986	Spearman's rank correlation rho	298	0.344214
PLS3	0.050682	0.165011	Spearman's rank correlation rho	465	0.344227
HIST1H2BC	0.0506703	0.165109	Spearman's rank correlation rho	101	0.344392
ATOH8	-0.0506671	0.165135	Spearman's rank correlation rho	63	0.344407
ST6GALNAC5	-0.0506331	0.16542	Spearman's rank correlation rho	22	0.344527
KIAA1549L	-0.0506339	0.165413	Spearman's rank correlation rho	22	0.344527
L3MBTL4	-0.0506339	0.165413	Spearman's rank correlation rho	22	0.344527
RP11-499P20.2	-0.0506348	0.165406	Spearman's rank correlation rho	22	0.344527
SCNN1D	-0.0506357	0.165398	Spearman's rank correlation rho	22	0.344527
MAST4-AS1	-0.0506357	0.165398	Spearman's rank correlation rho	22	0.344527
DLX6-AS1	-0.0506357	0.165398	Spearman's rank correlation rho	22	0.344527
RP11-760H22.2	-0.0506357	0.165398	Spearman's rank correlation rho	22	0.344527
RP11-262H14.3	-0.0506357	0.165398	Spearman's rank correlation rho	22	0.344527
RP11-47A8.5	-0.0506357	0.165398	Spearman's rank correlation rho	22	0.344527
HEY1	0.0506522	0.16526	Spearman's rank correlation rho	97	0.344527
SLC39A11	0.0506332	0.165419	Spearman's rank correlation rho	158	0.344527
DNASE1L3	-0.0506299	0.165446	Spearman's rank correlation rho	22	0.344543
SHOX2	0.0506146	0.165575	Spearman's rank correlation rho	19	0.344574
LAMP3	0.0506163	0.16556	Spearman's rank correlation rho	37	0.344574
ITGA9	0.050616	0.165563	Spearman's rank correlation rho	56	0.344574
TAF9B	0.0506245	0.165492	Spearman's rank correlation rho	106	0.344574
BTBD10	0.0506191	0.165537	Spearman's rank correlation rho	201	0.344574
LGALS8	0.0506221	0.165512	Spearman's rank correlation rho	301	0.344574
TMEM164	0.0506099	0.165614	Spearman's rank correlation rho	107	0.344616
GRK6	0.0506052	0.165653	Spearman's rank correlation rho	119	0.344659
LSM11	0.0506021	0.165679	Spearman's rank correlation rho	37	0.344673
FAAH2	0.0505788	0.165874	Spearman's rank correlation rho	76	0.345039
CD4	0.0505622	0.166013	Spearman's rank correlation rho	66	0.345289
NDUFAF2	0.0505584	0.166045	Spearman's rank correlation rho	338	0.345316
PRIM1	0.0505364	0.16623	Spearman's rank correlation rho	45	0.345622
MBTPS2	0.0505368	0.166227	Spearman's rank correlation rho	97	0.345622
ARAP1	0.0505312	0.166274	Spearman's rank correlation rho	183	0.345634
RNF24	0.0505317	0.166269	Spearman's rank correlation rho	187	0.345634
SLC38A5	0.0505232	0.166341	Spearman's rank correlation rho	114	0.345734
ELMSAN1	0.0505153	0.166408	Spearman's rank correlation rho	256	0.345833
CLU	0.0504937	0.166588	Spearman's rank correlation rho	480	0.346169
SSTR1	0.0504765	0.166733	Spearman's rank correlation rho	27	0.346332
THADA	0.0504765	0.166734	Spearman's rank correlation rho	122	0.346332
QKI	0.0504754	0.166743	Spearman's rank correlation rho	316	0.346332
PTRF	0.0504761	0.166736	Spearman's rank correlation rho	485	0.346332
EVA1A	0.0504689	0.166797	Spearman's rank correlation rho	109	0.346406
RAD54L2	0.0504621	0.166854	Spearman's rank correlation rho	113	0.346446
PPP1R12C	0.0504635	0.166843	Spearman's rank correlation rho	192	0.346446
RP11-566E18.3	0.0504509	0.166949	Spearman's rank correlation rho	18	0.346484
CTD-3074O7.12	0.0504509	0.166949	Spearman's rank correlation rho	18	0.346484
RP11-806H10.4	0.0504509	0.166949	Spearman's rank correlation rho	18	0.346484
SEL1L	0.0504559	0.166907	Spearman's rank correlation rho	282	0.346484
UBASH3B	0.050444	0.167007	Spearman's rank correlation rho	55	0.346565
SNAP47	0.0504366	0.167069	Spearman's rank correlation rho	196	0.346655
MT1E	-0.0504196	0.167212	Spearman's rank correlation rho	594	0.346912
PPCDC	0.050392	0.167445	Spearman's rank correlation rho	122	0.347355
TAPSAR1	0.0503751	0.167588	Spearman's rank correlation rho	196	0.347612
SERPINA4	0.0503412	0.167874	Spearman's rank correlation rho	80	0.348127
SMU1	0.0503424	0.167864	Spearman's rank correlation rho	229	0.348127
R3HDM4	0.0503354	0.167924	Spearman's rank correlation rho	286	0.34819
LRRC73	0.0503223	0.168034	Spearman's rank correlation rho	18	0.348261
CD274	0.0503223	0.168034	Spearman's rank correlation rho	18	0.348261
AC011841.1	0.0503223	0.168034	Spearman's rank correlation rho	18	0.348261
SIGIRR	0.0503228	0.16803	Spearman's rank correlation rho	404	0.348261
SEC24C	0.05031	0.168138	Spearman's rank correlation rho	188	0.348436
MSH2	0.0503073	0.168161	Spearman's rank correlation rho	121	0.348445
FOXD1	0.050305	0.168181	Spearman's rank correlation rho	27	0.348445
SLC39A9	0.0502935	0.168278	Spearman's rank correlation rho	210	0.348608
WDPCP	0.0502869	0.168334	Spearman's rank correlation rho	65	0.348644
CREBRF	0.0502887	0.168319	Spearman's rank correlation rho	312	0.348644
TMEM150B	0.0502785	0.168405	Spearman's rank correlation rho	28	0.348752
NGRN	0.0502721	0.168459	Spearman's rank correlation rho	185	0.348824
TMEM45A	0.0502642	0.168527	Spearman's rank correlation rho	260	0.348924
EIF5AL1	0.0502575	0.168583	Spearman's rank correlation rho	273	0.348962
IGFBP7	-0.0502592	0.168569	Spearman's rank correlation rho	708	0.348962
TP53TG1	0.0502526	0.168625	Spearman's rank correlation rho	329	0.349008
ZNF555	0.0502431	0.168705	Spearman's rank correlation rho	36	0.349135
MFSD12	0.0502369	0.168759	Spearman's rank correlation rho	156	0.349193
ATN1	0.0502353	0.168772	Spearman's rank correlation rho	309	0.349193
TNFSF12	0.0502137	0.168956	Spearman's rank correlation rho	187	0.349513
CARS	0.0502119	0.168971	Spearman's rank correlation rho	235	0.349513
BHLHE40	0.0502104	0.168984	Spearman's rank correlation rho	526	0.349513
PSD3	-0.0502045	0.169034	Spearman's rank correlation rho	175	0.349577
CCL17	0.0501938	0.169125	Spearman's rank correlation rho	18	0.349685
RP11-326F20.5	0.0501938	0.169125	Spearman's rank correlation rho	18	0.349685
C2CD2	0.0501696	0.169331	Spearman's rank correlation rho	90	0.349953
HECTD4	0.0501729	0.169303	Spearman's rank correlation rho	96	0.349953
PDGFRB	-0.0501702	0.169326	Spearman's rank correlation rho	281	0.349953
MCTS1	0.0501723	0.169307	Spearman's rank correlation rho	437	0.349953
NBN	0.0501432	0.169555	Spearman's rank correlation rho	238	0.350377
DCAF7	0.0501409	0.169575	Spearman's rank correlation rho	353	0.350378
PIP5K1B	0.0501242	0.169717	Spearman's rank correlation rho	64	0.350593
APTX	0.0501253	0.169708	Spearman's rank correlation rho	133	0.350593
NOL3	0.0501161	0.169786	Spearman's rank correlation rho	265	0.350694
FEM1C	0.0501045	0.169885	Spearman's rank correlation rho	143	0.35086
C14orf159	0.0501017	0.169909	Spearman's rank correlation rho	164	0.350869
TMEM38A	0.0500898	0.17001	Spearman's rank correlation rho	57	0.351039
TRAF2	0.0500844	0.170057	Spearman's rank correlation rho	113	0.351095
SLC25A21-AS1	0.0500694	0.170185	Spearman's rank correlation rho	28	0.351309
LINC00339	0.0500677	0.170199	Spearman's rank correlation rho	65	0.351309
MYO1F	0.0500605	0.170261	Spearman's rank correlation rho	113	0.351397
SCARF1	-0.0500576	0.170286	Spearman's rank correlation rho	93	0.351409
PML	0.0500504	0.170347	Spearman's rank correlation rho	366	0.351495
SUGP2	0.0500467	0.170379	Spearman's rank correlation rho	230	0.35152
MICALCL	0.0500327	0.170498	Spearman's rank correlation rho	19	0.351727
PSMD10	0.0500275	0.170543	Spearman's rank correlation rho	214	0.351739
FAM134A	0.0500287	0.170532	Spearman's rank correlation rho	291	0.351739
MIR503HG	0.0500181	0.170623	Spearman's rank correlation rho	27	0.351826
DNAH5	0.0500182	0.170623	Spearman's rank correlation rho	27	0.351826
SLC9B2	-0.0500068	0.17072	Spearman's rank correlation rho	112	0.351985
N6AMT2	0.0499956	0.170816	Spearman's rank correlation rho	149	0.352143
NCALD	-0.0499799	0.17095	Spearman's rank correlation rho	76	0.352381
BICD2	-0.0499713	0.171024	Spearman's rank correlation rho	143	0.352494
DZIP1	-0.0499642	0.171085	Spearman's rank correlation rho	60	0.352578
C14orf166	0.0499525	0.171185	Spearman's rank correlation rho	606	0.352746
PCED1A	0.0499423	0.171273	Spearman's rank correlation rho	158	0.352886
CDK16	0.0499367	0.171321	Spearman's rank correlation rho	254	0.352933
C19orf66	0.0499352	0.171335	Spearman's rank correlation rho	348	0.352933
CLEC7A	-0.0499317	0.171364	Spearman's rank correlation rho	78	0.352955
FAM13A	0.0499246	0.171425	Spearman's rank correlation rho	237	0.35304
RNF165	0.0499212	0.171454	Spearman's rank correlation rho	11	0.353061
CD83	0.0498915	0.17171	Spearman's rank correlation rho	65	0.353547
PBXIP1	0.0498815	0.171796	Spearman's rank correlation rho	293	0.353683
PGC	0.0498628	0.171956	Spearman's rank correlation rho	162	0.353974
PFKP	0.0498599	0.171982	Spearman's rank correlation rho	281	0.353987
AFAP1	0.04985	0.172067	Spearman's rank correlation rho	224	0.354122
EFNA5	0.0498369	0.172179	Spearman's rank correlation rho	196	0.354313
TAMM41	0.0498217	0.172311	Spearman's rank correlation rho	78	0.354543
KLC4	0.049816	0.17236	Spearman's rank correlation rho	138	0.354605
PRDM11	0.0498135	0.172381	Spearman's rank correlation rho	27	0.354609
TTLL3	0.0498077	0.172431	Spearman's rank correlation rho	119	0.354627
UQCC1	0.0498057	0.172449	Spearman's rank correlation rho	130	0.354627
MRPL22	0.0498073	0.172435	Spearman's rank correlation rho	432	0.354627
NME2	0.0497958	0.172534	Spearman's rank correlation rho	135	0.354762
IFNAR2	0.049792	0.172567	Spearman's rank correlation rho	247	0.35479
GCDH	0.0497862	0.172617	Spearman's rank correlation rho	143	0.354852
EBF2	-0.0497736	0.172726	Spearman's rank correlation rho	42	0.354963
RPP30	0.0497742	0.172721	Spearman's rank correlation rho	239	0.354963
RABAC1	0.0497732	0.172729	Spearman's rank correlation rho	687	0.354963
ZNF677	0.0497528	0.172906	Spearman's rank correlation rho	98	0.355286
FCGR2B	0.0497501	0.172929	Spearman's rank correlation rho	64	0.355293
GAN	0.0497172	0.173214	Spearman's rank correlation rho	194	0.355839
LNX2	0.0497149	0.173234	Spearman's rank correlation rho	112	0.35584
FLJ00104	0.0497022	0.173343	Spearman's rank correlation rho	11	0.356025
URB1	0.0496974	0.173385	Spearman's rank correlation rho	77	0.35607
PIK3R4	0.0496934	0.173419	Spearman's rank correlation rho	76	0.356101
C4BPB	0.0496864	0.17348	Spearman's rank correlation rho	95	0.356186
PLXNB1	0.0496777	0.173556	Spearman's rank correlation rho	193	0.356301
MND1	0.0496744	0.173585	Spearman's rank correlation rho	28	0.35632
SH3RF3	-0.0496665	0.173653	Spearman's rank correlation rho	42	0.356366
EOGT	-0.0496687	0.173634	Spearman's rank correlation rho	124	0.356366
RPS6KB1	0.049665	0.173666	Spearman's rank correlation rho	186	0.356366
HDAC5	0.0496616	0.173695	Spearman's rank correlation rho	207	0.356386
BMF	0.0496457	0.173833	Spearman's rank correlation rho	65	0.35663
RAB13	0.049641	0.173874	Spearman's rank correlation rho	608	0.356674
WBP1L	0.0496376	0.173904	Spearman's rank correlation rho	220	0.356694
PIGA	0.04963	0.17397	Spearman's rank correlation rho	80	0.356789
ASTN2	0.049611	0.174135	Spearman's rank correlation rho	11	0.356956
RP11-432J24.2	0.049611	0.174135	Spearman's rank correlation rho	11	0.356956
AC093609.1	0.049611	0.174135	Spearman's rank correlation rho	11	0.356956
AGAP6	0.0496093	0.174149	Spearman's rank correlation rho	57	0.356956
CLOCK	0.049615	0.1741	Spearman's rank correlation rho	198	0.356956
SLC12A7	0.0495858	0.174354	Spearman's rank correlation rho	291	0.357335
XRRA1	0.0495813	0.174393	Spearman's rank correlation rho	181	0.357342
DLC1	-0.0495809	0.174396	Spearman's rank correlation rho	230	0.357342
CCNYL1	0.0495621	0.17456	Spearman's rank correlation rho	137	0.357637
NUCB1	0.0495585	0.174592	Spearman's rank correlation rho	513	0.357662
AC006273.5	0.0495436	0.174721	Spearman's rank correlation rho	11	0.357844
RAVER2	-0.0495449	0.17471	Spearman's rank correlation rho	76	0.357844
DICER1	0.0495415	0.17474	Spearman's rank correlation rho	271	0.357844
MED1	0.049535	0.174796	Spearman's rank correlation rho	200	0.357919
MFSD3	0.0495192	0.174934	Spearman's rank correlation rho	113	0.358154
NIFK	0.0495174	0.17495	Spearman's rank correlation rho	376	0.358154
RBMX	0.0495043	0.175064	Spearman's rank correlation rho	552	0.358347
AC015987.1	0.0495015	0.175088	Spearman's rank correlation rho	11	0.358357
CTPS1	0.0494859	0.175225	Spearman's rank correlation rho	98	0.358421
NCBP1	0.0494919	0.175172	Spearman's rank correlation rho	111	0.358421
RAB35	0.0494844	0.175237	Spearman's rank correlation rho	192	0.358421
SEPT8	0.0494879	0.175207	Spearman's rank correlation rho	206	0.358421
PDK4	-0.049494	0.175154	Spearman's rank correlation rho	294	0.358421
C12orf75	0.0494899	0.17519	Spearman's rank correlation rho	471	0.358421
MAP2K4	0.0494734	0.175334	Spearman's rank correlation rho	110	0.358577
CLEC10A	-0.0494335	0.175682	Spearman's rank correlation rho	21	0.358606
C19orf38	-0.0494346	0.175673	Spearman's rank correlation rho	21	0.358606
CD33	-0.0494346	0.175673	Spearman's rank correlation rho	21	0.358606
AC078941.1	-0.0494346	0.175673	Spearman's rank correlation rho	21	0.358606
TIMP4	-0.0494353	0.175667	Spearman's rank correlation rho	21	0.358606
KLRF1	-0.0494353	0.175667	Spearman's rank correlation rho	21	0.358606
TMOD1	-0.049436	0.175661	Spearman's rank correlation rho	21	0.358606
NKX6-1	-0.049436	0.175661	Spearman's rank correlation rho	21	0.358606
RFX8	-0.0494368	0.175654	Spearman's rank correlation rho	21	0.358606
RP11-379B18.5	-0.0494368	0.175654	Spearman's rank correlation rho	21	0.358606
P2RX1	-0.0494368	0.175654	Spearman's rank correlation rho	21	0.358606
TLDC2	-0.0494377	0.175646	Spearman's rank correlation rho	21	0.358606
RNF215	-0.0494377	0.175646	Spearman's rank correlation rho	21	0.358606
CC2D1B	0.0494438	0.175592	Spearman's rank correlation rho	90	0.358606
ACER3	0.0494507	0.175532	Spearman's rank correlation rho	155	0.358606
UNC50	0.0494387	0.175637	Spearman's rank correlation rho	372	0.358606
METTL9	0.0494441	0.17559	Spearman's rank correlation rho	499	0.358606
SOX9	0.0494263	0.175746	Spearman's rank correlation rho	275	0.358695
RP11-725P16.2	0.0494206	0.175796	Spearman's rank correlation rho	76	0.358717
CTIF	-0.0494214	0.175788	Spearman's rank correlation rho	76	0.358717
SLC31A2	0.0494148	0.175846	Spearman's rank correlation rho	97	0.358779
LPCAT2	0.0493728	0.176214	Spearman's rank correlation rho	179	0.359489
MRS2	0.0493643	0.176289	Spearman's rank correlation rho	151	0.359603
RORA	-0.0493478	0.176433	Spearman's rank correlation rho	218	0.359816
AIDA	0.0493481	0.176431	Spearman's rank correlation rho	401	0.359816
MYH9	0.0493311	0.17658	Spearman's rank correlation rho	617	0.360075
EPHX4	-0.0493241	0.176642	Spearman's rank correlation rho	43	0.36012
TUBD1	0.0493255	0.176629	Spearman's rank correlation rho	78	0.36012
TAZ	0.0493166	0.176708	Spearman's rank correlation rho	164	0.360175
PLK2	0.0493185	0.176691	Spearman's rank correlation rho	229	0.360175
MAFG	0.0493067	0.176794	Spearman's rank correlation rho	205	0.36031
MTHFD1	0.0492962	0.176887	Spearman's rank correlation rho	163	0.360459
THOC7	0.0492772	0.177054	Spearman's rank correlation rho	495	0.360759
RGS20	0.0492635	0.177174	Spearman's rank correlation rho	11	0.360831
IL18R1	0.0492612	0.177195	Spearman's rank correlation rho	19	0.360831
OPHN1	0.0492574	0.177228	Spearman's rank correlation rho	46	0.360831
CRIPAK	0.049263	0.177179	Spearman's rank correlation rho	57	0.360831
C15orf65	0.0492636	0.177173	Spearman's rank correlation rho	67	0.360831
TBC1D22B	0.049262	0.177187	Spearman's rank correlation rho	89	0.360831
VPS13D	0.0492596	0.177209	Spearman's rank correlation rho	152	0.360831
RP11-417E7.1	0.0492412	0.177371	Spearman's rank correlation rho	88	0.361082
RP5-1085F17.3	0.0492347	0.177428	Spearman's rank correlation rho	46	0.361085
PHF7	0.049234	0.177434	Spearman's rank correlation rho	47	0.361085
OCRL	0.049232	0.177452	Spearman's rank correlation rho	86	0.361085
AL592284.1	0.0492331	0.177442	Spearman's rank correlation rho	147	0.361085
NIPSNAP1	0.049208	0.177663	Spearman's rank correlation rho	156	0.361476
KMT2B	0.0491996	0.177738	Spearman's rank correlation rho	137	0.361581
EPS8L3	0.0491977	0.177755	Spearman's rank correlation rho	183	0.361581
HOXC10	0.0491913	0.177811	Spearman's rank correlation rho	48	0.361654
RP11-171I2.5	0.0491729	0.177973	Spearman's rank correlation rho	11	0.361661
RP11-127B20.2	0.0491729	0.177973	Spearman's rank correlation rho	11	0.361661
AC022182.3	0.0491729	0.177973	Spearman's rank correlation rho	11	0.361661
SPTB	0.0491729	0.177973	Spearman's rank correlation rho	11	0.361661
DNMT3B	0.0491729	0.177973	Spearman's rank correlation rho	11	0.361661
CLASP1	0.049179	0.17792	Spearman's rank correlation rho	169	0.361661
DESI1	0.0491883	0.177837	Spearman's rank correlation rho	233	0.361661
TNRC6B	0.0491739	0.177964	Spearman's rank correlation rho	445	0.361661
COL6A2	-0.0491554	0.178128	Spearman's rank correlation rho	442	0.361936
ARMCX1	0.049137	0.178291	Spearman's rank correlation rho	144	0.362227
KLC1	0.0491197	0.178443	Spearman's rank correlation rho	318	0.362496
ZNF268	0.0491167	0.178471	Spearman's rank correlation rho	110	0.362511
B3GALT4	0.049114	0.178494	Spearman's rank correlation rho	156	0.362518
RAPGEF3	0.0491104	0.178526	Spearman's rank correlation rho	121	0.362542
LY86	-0.0490812	0.178785	Spearman's rank correlation rho	60	0.362946
PEAK1	-0.0490855	0.178747	Spearman's rank correlation rho	168	0.362946
ARHGAP5	0.0490833	0.178766	Spearman's rank correlation rho	363	0.362946
RACGAP1	0.0490771	0.178821	Spearman's rank correlation rho	61	0.36298
ADAMDEC1	0.0490598	0.178974	Spearman's rank correlation rho	11	0.363088
PARD3-AS1	0.0490598	0.178974	Spearman's rank correlation rho	11	0.363088
RP11-382B18.4	0.0490598	0.178974	Spearman's rank correlation rho	11	0.363088
C2	0.0490676	0.178906	Spearman's rank correlation rho	101	0.363088
FUOM	0.0490618	0.178957	Spearman's rank correlation rho	159	0.363088
LINC01094	0.049055	0.179017	Spearman's rank correlation rho	19	0.363095
CTD-3185P2.1	0.049055	0.179017	Spearman's rank correlation rho	19	0.363095
CDAN1	0.0490096	0.17942	Spearman's rank correlation rho	27	0.363872
AK2	0.0490007	0.179499	Spearman's rank correlation rho	474	0.363992
FAM24B	0.048981	0.179674	Spearman's rank correlation rho	78	0.364306
ZDHHC13	0.048959	0.17987	Spearman's rank correlation rho	178	0.364663
KCNJ16	0.0489523	0.17993	Spearman's rank correlation rho	36	0.364743
RP11-60L3.1	0.0489468	0.179978	Spearman's rank correlation rho	11	0.364761
SPATA2	0.0489483	0.179966	Spearman's rank correlation rho	77	0.364761
POLA2	0.0489373	0.180063	Spearman's rank correlation rho	57	0.364851
FAM195A	0.0489374	0.180062	Spearman's rank correlation rho	258	0.364851
ZNF2	0.0489265	0.180159	Spearman's rank correlation rho	19	0.364924
RGMB-AS1	0.0489265	0.180159	Spearman's rank correlation rho	19	0.364924
RPP40	0.0489286	0.180141	Spearman's rank correlation rho	78	0.364924
ENTPD8	0.0489188	0.180228	Spearman's rank correlation rho	68	0.364983
IPO11	0.0489191	0.180226	Spearman's rank correlation rho	104	0.364983
RP11-159G9.5	0.0489119	0.180289	Spearman's rank correlation rho	28	0.365066
AURKB	0.0489091	0.180315	Spearman's rank correlation rho	47	0.365078
GINS1	0.0489045	0.180356	Spearman's rank correlation rho	19	0.36512
TRIM16L	0.0489003	0.180394	Spearman's rank correlation rho	46	0.365149
CDC14A	0.0488984	0.18041	Spearman's rank correlation rho	47	0.365149
ZNF320	0.0488953	0.180438	Spearman's rank correlation rho	121	0.365153
NEK6	0.0488936	0.180453	Spearman's rank correlation rho	206	0.365153
KIF1B	0.0488895	0.180489	Spearman's rank correlation rho	221	0.365187
IFT74	0.0488721	0.180645	Spearman's rank correlation rho	98	0.36542
ATP6V0E1	0.0488743	0.180626	Spearman's rank correlation rho	720	0.36542
LRCH3	0.0488668	0.180692	Spearman's rank correlation rho	160	0.365475
ITGB2-AS1	0.0488549	0.180799	Spearman's rank correlation rho	55	0.365651
CEP120	0.0488492	0.180849	Spearman's rank correlation rho	78	0.365712
GATAD2B	0.0488307	0.181015	Spearman's rank correlation rho	210	0.366007
ZNF704	0.0488241	0.181074	Spearman's rank correlation rho	132	0.366086
KLHL4	0.0487981	0.181306	Spearman's rank correlation rho	19	0.366515
FKTN	-0.0487697	0.181561	Spearman's rank correlation rho	59	0.366989
MBD5	0.0487626	0.181625	Spearman's rank correlation rho	46	0.367077
PLXNA3	0.0487561	0.181684	Spearman's rank correlation rho	98	0.367114
LAPTM4B	0.0487564	0.18168	Spearman's rank correlation rho	355	0.367114
ZNF160	0.0487526	0.181715	Spearman's rank correlation rho	152	0.367137
RP11-498P14.3	0.0487472	0.181763	Spearman's rank correlation rho	56	0.367194
ARHGAP10	0.0487377	0.181849	Spearman's rank correlation rho	111	0.367325
RAB42	0.0487273	0.181942	Spearman's rank correlation rho	27	0.367418
PCAT7	0.0487149	0.182053	Spearman's rank correlation rho	29	0.367418
PPARGC1B	-0.048716	0.182043	Spearman's rank correlation rho	41	0.367418
ZNF136	0.0487291	0.181925	Spearman's rank correlation rho	99	0.367418
RAD17	0.0487152	0.182051	Spearman's rank correlation rho	121	0.367418
MCOLN1	-0.048725	0.181963	Spearman's rank correlation rho	158	0.367418
SPSB2	0.0487138	0.182063	Spearman's rank correlation rho	169	0.367418
C6orf203	0.0487123	0.182076	Spearman's rank correlation rho	179	0.367418
TMEM147	0.0487132	0.182068	Spearman's rank correlation rho	580	0.367418
MED17	0.0487094	0.182103	Spearman's rank correlation rho	191	0.367432
RP5-887A10.1	0.0486981	0.182204	Spearman's rank correlation rho	28	0.367594
PIK3CB	0.0486802	0.182365	Spearman's rank correlation rho	157	0.367878
C22orf29	0.0486642	0.182509	Spearman's rank correlation rho	78	0.368087
KCTD18	0.0486642	0.182509	Spearman's rank correlation rho	87	0.368087
FNDC4	0.0486528	0.182612	Spearman's rank correlation rho	92	0.368214
CMTM3	0.0486541	0.1826	Spearman's rank correlation rho	335	0.368214
KIAA1324	0.0486418	0.182711	Spearman's rank correlation rho	45	0.368336
LINC01106	0.0486416	0.182713	Spearman's rank correlation rho	68	0.368336
PITPNA	0.0486213	0.182895	Spearman's rank correlation rho	198	0.368663
BAIAP2-AS1	0.0486156	0.182947	Spearman's rank correlation rho	110	0.368726
PARP2	0.0485997	0.18309	Spearman's rank correlation rho	110	0.368851
RABL3	0.0486029	0.183062	Spearman's rank correlation rho	121	0.368851
CYP20A1	0.0486039	0.183052	Spearman's rank correlation rho	171	0.368851
CECR5	0.048601	0.183079	Spearman's rank correlation rho	176	0.368851
RC3H1	0.0485906	0.183172	Spearman's rank correlation rho	192	0.368946
RAC2	0.04859	0.183177	Spearman's rank correlation rho	204	0.368946
ZNF37A	0.0485814	0.183256	Spearman's rank correlation rho	184	0.369063
RNF166	0.0485788	0.183278	Spearman's rank correlation rho	118	0.369068
ATXN7	-0.0485677	0.183379	Spearman's rank correlation rho	191	0.369229
FAM110D	-0.0485544	0.183499	Spearman's rank correlation rho	90	0.36943
SEPP1	0.0485364	0.183662	Spearman's rank correlation rho	501	0.369718
DLGAP4	0.0485333	0.18369	Spearman's rank correlation rho	291	0.369733
C21orf58	0.04852	0.18381	Spearman's rank correlation rho	38	0.369934
PIGH	0.0484858	0.18412	Spearman's rank correlation rho	177	0.370517
OTUD3	0.0484545	0.184403	Spearman's rank correlation rho	68	0.371046
RP11-677M14.3	0.048447	0.184471	Spearman's rank correlation rho	37	0.371128
ZBTB43	0.0484455	0.184485	Spearman's rank correlation rho	182	0.371128
RP11-161M6.2	0.0484124	0.184785	Spearman's rank correlation rho	38	0.371691
DLGAP1-AS1	0.0484008	0.184891	Spearman's rank correlation rho	206	0.371863
TRIM22	0.048398	0.184916	Spearman's rank correlation rho	280	0.371873
TMEM30B	0.0483846	0.185038	Spearman's rank correlation rho	202	0.372078
PTPLAD2	0.0483712	0.18516	Spearman's rank correlation rho	88	0.372281
ST3GAL2	0.0483679	0.185189	Spearman's rank correlation rho	140	0.372299
MVB12A	0.0483559	0.185299	Spearman's rank correlation rho	351	0.372437
PALLD	0.048357	0.185289	Spearman's rank correlation rho	392	0.372437
WNT5B	0.0483373	0.185469	Spearman's rank correlation rho	37	0.372737
STK11IP	0.0483163	0.18566	Spearman's rank correlation rho	57	0.373039
BIN3	0.0483176	0.185648	Spearman's rank correlation rho	209	0.373039
DUSP5	0.0483126	0.185694	Spearman's rank correlation rho	173	0.373066
UNG	0.0483006	0.185803	Spearman's rank correlation rho	132	0.373245
TMEM237	0.0482968	0.185838	Spearman's rank correlation rho	121	0.373273
RNF115	0.0482914	0.185887	Spearman's rank correlation rho	330	0.37333
HOXA5	0.0482847	0.185948	Spearman's rank correlation rho	78	0.373412
FAM161A	0.0482622	0.186153	Spearman's rank correlation rho	87	0.373783
RP11-37B2.1	0.048247	0.186292	Spearman's rank correlation rho	68	0.37399
UCK1	0.0482453	0.186308	Spearman's rank correlation rho	141	0.37399
FARSA	0.0482419	0.186338	Spearman's rank correlation rho	245	0.37399
EMC7	0.0482434	0.186325	Spearman's rank correlation rho	493	0.37399
MUC17	-0.0482084	0.186645	Spearman's rank correlation rho	20	0.374111
PI15	-0.0482104	0.186626	Spearman's rank correlation rho	20	0.374111
PNMT	-0.0482111	0.186621	Spearman's rank correlation rho	20	0.374111
PCDHB2	-0.0482117	0.186615	Spearman's rank correlation rho	20	0.374111
C9orf38	-0.0482117	0.186615	Spearman's rank correlation rho	20	0.374111
DRD4	-0.0482117	0.186615	Spearman's rank correlation rho	20	0.374111
CD300E	-0.0482117	0.186615	Spearman's rank correlation rho	20	0.374111
RP5-864K19.4	-0.0482133	0.1866	Spearman's rank correlation rho	20	0.374111
PARP15	-0.0482133	0.1866	Spearman's rank correlation rho	20	0.374111
RP11-768F21.1	-0.0482133	0.1866	Spearman's rank correlation rho	20	0.374111
TRIM4	0.0482237	0.186505	Spearman's rank correlation rho	181	0.374111
LYAR	0.0482239	0.186503	Spearman's rank correlation rho	235	0.374111
CHEK2	0.0482016	0.186708	Spearman's rank correlation rho	57	0.374154
FAM118A	-0.0482027	0.186697	Spearman's rank correlation rho	249	0.374154
APBB3	0.048189	0.186823	Spearman's rank correlation rho	66	0.374258
SUPT3H	0.0481869	0.186842	Spearman's rank correlation rho	77	0.374258
PTAFR	0.0481901	0.186813	Spearman's rank correlation rho	88	0.374258
KIAA0368	0.0481922	0.186793	Spearman's rank correlation rho	165	0.374258
RASGRP1	0.0481787	0.186917	Spearman's rank correlation rho	57	0.374367
CEPT1	0.0481663	0.18703	Spearman's rank correlation rho	177	0.374554
DCHS1	-0.0481468	0.187209	Spearman's rank correlation rho	75	0.374851
FXYD5	0.0481457	0.18722	Spearman's rank correlation rho	630	0.374851
BRMS1L	0.0481297	0.187366	Spearman's rank correlation rho	80	0.375103
IFRD2	0.0481238	0.18742	Spearman's rank correlation rho	286	0.375169
MBD1	0.0481167	0.187485	Spearman's rank correlation rho	167	0.375259
MANEA-AS1	0.0480902	0.187729	Spearman's rank correlation rho	28	0.375663
RP11-46C24.7	0.0480902	0.187729	Spearman's rank correlation rho	28	0.375663
KMT2D	0.0480805	0.187818	Spearman's rank correlation rho	116	0.375802
CCNB1	0.0480554	0.188049	Spearman's rank correlation rho	83	0.376221
BAZ2B	0.0480377	0.188212	Spearman's rank correlation rho	339	0.376506
SMIM20	0.0480098	0.188469	Spearman's rank correlation rho	372	0.376979
ZNF736	0.0480073	0.188491	Spearman's rank correlation rho	46	0.376983
ZNF813	0.0479908	0.188644	Spearman's rank correlation rho	29	0.377246
ACOX3	0.0479719	0.188818	Spearman's rank correlation rho	79	0.377553
HLA-DRB1	0.0479678	0.188856	Spearman's rank correlation rho	599	0.377587
RNFT1	0.0479598	0.18893	Spearman's rank correlation rho	103	0.377613
DSEL	0.0479601	0.188927	Spearman's rank correlation rho	112	0.377613
TSG101	0.0479597	0.188931	Spearman's rank correlation rho	426	0.377613
AGO4	-0.0479157	0.189337	Spearman's rank correlation rho	77	0.378343
NUP214	0.0479156	0.189338	Spearman's rank correlation rho	156	0.378343
MYO15B	0.0479018	0.189466	Spearman's rank correlation rho	164	0.378559
ZKSCAN5	0.0478678	0.18978	Spearman's rank correlation rho	57	0.379141
TSC2	0.0478658	0.189799	Spearman's rank correlation rho	215	0.379141
SMIM1	0.0478312	0.19012	Spearman's rank correlation rho	93	0.379697
GSAP	0.0478321	0.190111	Spearman's rank correlation rho	145	0.379697
FAM173B	0.0478064	0.19035	Spearman's rank correlation rho	78	0.380115
AGT	0.047794	0.190465	Spearman's rank correlation rho	144	0.380304
PARVB	-0.0477685	0.190702	Spearman's rank correlation rho	170	0.380736
CCDC180	0.0477638	0.190745	Spearman's rank correlation rho	20	0.380747
LRP11	0.0477634	0.19075	Spearman's rank correlation rho	179	0.380747
OXCT1	0.0477517	0.190858	Spearman's rank correlation rho	88	0.380921
DHX9	0.0477461	0.19091	Spearman's rank correlation rho	336	0.380985
ARMCX5	0.0477432	0.190938	Spearman's rank correlation rho	118	0.380997
RAB11FIP5	0.0477381	0.190985	Spearman's rank correlation rho	157	0.381049
PTPRC	-0.0477248	0.191109	Spearman's rank correlation rho	123	0.381213
PLOD3	0.0477269	0.191089	Spearman's rank correlation rho	273	0.381213
KIAA1377	0.0476974	0.191364	Spearman's rank correlation rho	126	0.381681
DTWD2	0.0476649	0.191667	Spearman's rank correlation rho	48	0.382243
AC131025.8	-0.0476434	0.191867	Spearman's rank correlation rho	40	0.382601
ZNF284	0.0476217	0.19207	Spearman's rank correlation rho	38	0.382922
PSMB1	0.047622	0.192068	Spearman's rank correlation rho	660	0.382922
KLHL12	0.0476072	0.192206	Spearman's rank correlation rho	142	0.38315
PPIH	0.0476046	0.19223	Spearman's rank correlation rho	216	0.383157
TAF13	0.0475798	0.192462	Spearman's rank correlation rho	188	0.383578
CELA3A	-0.0475715	0.19254	Spearman's rank correlation rho	87	0.383648
FBXO4	0.0475731	0.192525	Spearman's rank correlation rho	159	0.383648
FTSJ2	0.0475637	0.192613	Spearman's rank correlation rho	168	0.383751
ANGPT1	-0.0475592	0.192655	Spearman's rank correlation rho	40	0.383793
RP11-66N24.4	0.0475453	0.192785	Spearman's rank correlation rho	125	0.38401
CPQ	-0.0475304	0.192925	Spearman's rank correlation rho	247	0.384247
APOBEC3D	0.0475251	0.192974	Spearman's rank correlation rho	28	0.384304
FAM109A	0.0475225	0.192999	Spearman's rank correlation rho	98	0.384311
IDS	0.0475177	0.193044	Spearman's rank correlation rho	478	0.384358
SEC22A	0.0475064	0.19315	Spearman's rank correlation rho	118	0.384527
GPC1	0.0475019	0.193192	Spearman's rank correlation rho	283	0.384569
ZNF33A	0.0474959	0.193249	Spearman's rank correlation rho	199	0.38464
POLG	0.0474822	0.193377	Spearman's rank correlation rho	160	0.384854
SKA3	0.0474776	0.19342	Spearman's rank correlation rho	28	0.384859
ZNF322	0.0474751	0.193443	Spearman's rank correlation rho	144	0.384859
RBPJ	0.0474758	0.193437	Spearman's rank correlation rho	469	0.384859
RNLS	0.0474711	0.193481	Spearman's rank correlation rho	47	0.384867
CTSE	-0.047468	0.193511	Spearman's rank correlation rho	279	0.384867
PINK1	0.0474686	0.193505	Spearman's rank correlation rho	289	0.384867
SAP30L	0.0474625	0.193562	Spearman's rank correlation rho	102	0.384927
LATS2	0.04746	0.193585	Spearman's rank correlation rho	201	0.384932
NREP	-0.0474555	0.193628	Spearman's rank correlation rho	252	0.384975
EFCAB7	0.0474271	0.193895	Spearman's rank correlation rho	49	0.385463
STAG3	0.047423	0.193933	Spearman's rank correlation rho	29	0.385497
POGZ	0.0474145	0.194013	Spearman's rank correlation rho	360	0.385615
ISM1	0.0473988	0.194161	Spearman's rank correlation rho	56	0.385828
SUOX	0.0473986	0.194163	Spearman's rank correlation rho	91	0.385828
CBFA2T2	0.0473775	0.194362	Spearman's rank correlation rho	143	0.386141
CEP170	0.0473774	0.194363	Spearman's rank correlation rho	179	0.386141
PCCB	0.0473601	0.194526	Spearman's rank correlation rho	123	0.386423
SFXN2	0.0473493	0.194628	Spearman's rank correlation rho	29	0.386584
PMPCA	0.0473353	0.19476	Spearman's rank correlation rho	212	0.386804
ANKAR	0.0473257	0.19485	Spearman's rank correlation rho	56	0.386941
CTD-2269F5.1	0.0473212	0.194894	Spearman's rank correlation rho	12	0.386984
VAV1	-0.0473158	0.194944	Spearman's rank correlation rho	41	0.387043
MPP5	0.0473126	0.194975	Spearman's rank correlation rho	153	0.387061
TXNRD3	0.0473057	0.19504	Spearman's rank correlation rho	47	0.387148
MRPS2	0.0472901	0.195187	Spearman's rank correlation rho	233	0.387356
AFG3L2	0.047292	0.195169	Spearman's rank correlation rho	255	0.387356
TBPL1	0.0472554	0.195515	Spearman's rank correlation rho	228	0.387965
RP11-251M1.1	0.0472434	0.195629	Spearman's rank correlation rho	38	0.388064
YBEY	0.0472464	0.1956	Spearman's rank correlation rho	245	0.388064
ARL2BP	0.0472453	0.195611	Spearman's rank correlation rho	405	0.388064
UBOX5	0.04724	0.195661	Spearman's rank correlation rho	57	0.388085
LACE1	0.0472182	0.195868	Spearman's rank correlation rho	29	0.388453
ETV5	0.0472131	0.195916	Spearman's rank correlation rho	113	0.388506
GPR63	0.0471638	0.196384	Spearman's rank correlation rho	19	0.389386
NETO2	0.0471619	0.196402	Spearman's rank correlation rho	37	0.389386
TMEM50A	0.0471586	0.196434	Spearman's rank correlation rho	654	0.389406
ZNF543	0.0471321	0.196685	Spearman's rank correlation rho	38	0.389768
ACAP1	0.0471303	0.196702	Spearman's rank correlation rho	120	0.389768
SUGCT	0.0471306	0.1967	Spearman's rank correlation rho	123	0.389768
PPP6R3	0.0471332	0.196675	Spearman's rank correlation rho	268	0.389768
TRAPPC4	0.0471253	0.19675	Spearman's rank correlation rho	351	0.389821
TTC31	0.0471196	0.196804	Spearman's rank correlation rho	91	0.389885
RIOK2	0.0471139	0.196858	Spearman's rank correlation rho	132	0.38995
OBSL1	0.0470925	0.197062	Spearman's rank correlation rho	139	0.390313
STAMBPL1	0.0470885	0.1971	Spearman's rank correlation rho	48	0.39032
FAM175B	0.0470876	0.197109	Spearman's rank correlation rho	122	0.39032
SLC15A3	0.0470748	0.197231	Spearman's rank correlation rho	117	0.390434
TPRA1	0.047075	0.197229	Spearman's rank correlation rho	223	0.390434
RNF13	0.0470785	0.197196	Spearman's rank correlation rho	356	0.390434
ZNF134	0.0470665	0.19731	Spearman's rank correlation rho	66	0.390548
ISG20	0.0470635	0.197339	Spearman's rank correlation rho	365	0.390562
ZFP82	0.0470454	0.197511	Spearman's rank correlation rho	38	0.390841
IL27RA	0.0470442	0.197522	Spearman's rank correlation rho	58	0.390841
HSPB8	-0.0470314	0.197644	Spearman's rank correlation rho	58	0.39104
ZNF717	0.0470263	0.197693	Spearman's rank correlation rho	47	0.391094
RGS18	-0.0469565	0.19836	Spearman's rank correlation rho	19	0.391183
ABCG2	-0.0469567	0.198358	Spearman's rank correlation rho	19	0.391183
NGFR	-0.046957	0.198355	Spearman's rank correlation rho	19	0.391183
LINC00961	-0.046957	0.198355	Spearman's rank correlation rho	19	0.391183
FAM150A	-0.0469578	0.198347	Spearman's rank correlation rho	19	0.391183
PTPRN	-0.0469584	0.198342	Spearman's rank correlation rho	19	0.391183
SFRP1	-0.0469584	0.198342	Spearman's rank correlation rho	19	0.391183
TFEC	-0.0469584	0.198342	Spearman's rank correlation rho	19	0.391183
CEACAM21	-0.0469584	0.198342	Spearman's rank correlation rho	19	0.391183
NCR3	-0.046959	0.198336	Spearman's rank correlation rho	19	0.391183
RP11-820I16.4	-0.046959	0.198336	Spearman's rank correlation rho	19	0.391183
RP11-38P22.2	-0.0469597	0.19833	Spearman's rank correlation rho	19	0.391183
KPNA7	-0.0469597	0.19833	Spearman's rank correlation rho	19	0.391183
HBA1	-0.0469597	0.19833	Spearman's rank correlation rho	19	0.391183
C3orf18	-0.0469604	0.198323	Spearman's rank correlation rho	19	0.391183
RP11-774O3.3	-0.0469604	0.198323	Spearman's rank correlation rho	19	0.391183
ZDHHC15	-0.0469604	0.198323	Spearman's rank correlation rho	19	0.391183
NCAM2	-0.0469604	0.198323	Spearman's rank correlation rho	19	0.391183
RP11-492E3.2	0.046999	0.197954	Spearman's rank correlation rho	28	0.391183
SGOL2	0.0469759	0.198175	Spearman's rank correlation rho	59	0.391183
KCNJ15	0.046972	0.198212	Spearman's rank correlation rho	97	0.391183
MTHFR	0.0469968	0.197975	Spearman's rank correlation rho	131	0.391183
SHC2	-0.0469956	0.197987	Spearman's rank correlation rho	142	0.391183
TCN1	0.0469946	0.197996	Spearman's rank correlation rho	144	0.391183
SLC25A38	0.0470193	0.19776	Spearman's rank correlation rho	166	0.391183
ISOC1	0.046968	0.19825	Spearman's rank correlation rho	169	0.391183
ELP6	0.0469926	0.198015	Spearman's rank correlation rho	195	0.391183
SNX2	0.0469903	0.198037	Spearman's rank correlation rho	357	0.391183
TMED7	0.0469847	0.19809	Spearman's rank correlation rho	368	0.391183
MIR142	0.0469534	0.198389	Spearman's rank correlation rho	69	0.391198
RANGAP1	0.0469409	0.19851	Spearman's rank correlation rho	194	0.391393
MXRA8	0.0469375	0.198542	Spearman's rank correlation rho	285	0.391414
CPNE2	0.0469107	0.198799	Spearman's rank correlation rho	136	0.391835
CD276	0.0469118	0.198788	Spearman's rank correlation rho	248	0.391835
CCNG1	0.0469042	0.198861	Spearman's rank correlation rho	317	0.391916
SCAF1	0.0469007	0.198894	Spearman's rank correlation rho	178	0.391938
CRAMP1L	0.0468919	0.198979	Spearman's rank correlation rho	79	0.39202
MORC2	0.046893	0.198968	Spearman's rank correlation rho	100	0.39202
C3orf33	0.0468631	0.199256	Spearman's rank correlation rho	47	0.392454
TREX1	0.0468626	0.19926	Spearman's rank correlation rho	218	0.392454
TCF7L2	0.0468623	0.199263	Spearman's rank correlation rho	318	0.392454
CD37	-0.0468592	0.199293	Spearman's rank correlation rho	160	0.392469
ERP44	0.0468471	0.199409	Spearman's rank correlation rho	418	0.392655
DHX37	0.0468233	0.199638	Spearman's rank correlation rho	59	0.393064
RNPC3	0.0468083	0.199782	Spearman's rank correlation rho	182	0.393305
HHIP-AS1	0.0467976	0.199884	Spearman's rank correlation rho	37	0.393464
PHYKPL	0.0467913	0.199945	Spearman's rank correlation rho	268	0.393527
MED13L	0.0467898	0.19996	Spearman's rank correlation rho	272	0.393527
RUNDC3A	0.0467817	0.200037	Spearman's rank correlation rho	12	0.393638
CD59	0.0467673	0.200177	Spearman's rank correlation rho	724	0.393869
RP3-395M20.9	0.0467169	0.200662	Spearman's rank correlation rho	37	0.394783
CCDC97	0.0467139	0.200691	Spearman's rank correlation rho	119	0.394796
RAB17	0.0466789	0.201029	Spearman's rank correlation rho	166	0.395419
TRIM62	0.0466672	0.201142	Spearman's rank correlation rho	19	0.395513
PGBD1	0.0466672	0.201142	Spearman's rank correlation rho	19	0.395513
ZFP41	0.0466672	0.201142	Spearman's rank correlation rho	19	0.395513
PATZ1	0.0466512	0.201297	Spearman's rank correlation rho	111	0.395774
MCM3AP	0.046647	0.201337	Spearman's rank correlation rho	129	0.395811
RP11-519G16.5	0.0466413	0.201393	Spearman's rank correlation rho	37	0.395865
PSCA	0.0466397	0.201408	Spearman's rank correlation rho	242	0.395865
MRGPRF	-0.0465993	0.201799	Spearman's rank correlation rho	75	0.39659
ANKRD17	0.0465839	0.201948	Spearman's rank correlation rho	285	0.396841
POPDC2	0.0465649	0.202133	Spearman's rank correlation rho	37	0.397119
ARHGEF26	0.0465649	0.202133	Spearman's rank correlation rho	37	0.397119
WDR73	0.0465596	0.202184	Spearman's rank correlation rho	180	0.397177
RP11-435B5.3	0.0465395	0.202379	Spearman's rank correlation rho	11	0.397253
CTC-498J12.1	0.0465395	0.202379	Spearman's rank correlation rho	11	0.397253
VASH2	0.0465419	0.202356	Spearman's rank correlation rho	19	0.397253
MTRNR2L12	0.0465419	0.202356	Spearman's rank correlation rho	19	0.397253
EIF3CL	0.0465419	0.202356	Spearman's rank correlation rho	19	0.397253
PAPD7	0.0465376	0.202398	Spearman's rank correlation rho	123	0.397253
POLR2A	0.0465471	0.202306	Spearman's rank correlation rho	259	0.397253
TUBA1A	-0.0465513	0.202264	Spearman's rank correlation rho	457	0.397253
ANO1	0.0465343	0.202429	Spearman's rank correlation rho	162	0.397272
AMFR	0.0465312	0.20246	Spearman's rank correlation rho	234	0.397289
CYFIP2	0.0465274	0.202496	Spearman's rank correlation rho	79	0.397318
WDHD1	0.0465197	0.202571	Spearman's rank correlation rho	28	0.397422
FBXO3	0.0465146	0.202621	Spearman's rank correlation rho	258	0.397477
FGF19	0.0464974	0.202788	Spearman's rank correlation rho	19	0.397639
C12orf73	0.0464989	0.202774	Spearman's rank correlation rho	146	0.397639
USF2	0.0464978	0.202784	Spearman's rank correlation rho	317	0.397639
IGFBP5	-0.0464971	0.202791	Spearman's rank correlation rho	349	0.397639
GLIS3	0.0464888	0.202872	Spearman's rank correlation rho	198	0.397755
LINC00240	0.0464167	0.203573	Spearman's rank correlation rho	19	0.398753
TRABD2B	0.0464167	0.203573	Spearman's rank correlation rho	19	0.398753
TNFAIP8L2	0.0464167	0.203573	Spearman's rank correlation rho	19	0.398753
CDH24	0.0464203	0.203539	Spearman's rank correlation rho	49	0.398753
TNC	0.0464126	0.203614	Spearman's rank correlation rho	77	0.398753
AC093323.3	0.0464208	0.203534	Spearman's rank correlation rho	89	0.398753
ARHGEF17	-0.046422	0.203522	Spearman's rank correlation rho	103	0.398753
BEX2	0.0464126	0.203614	Spearman's rank correlation rho	104	0.398753
TAF1	0.0464174	0.203567	Spearman's rank correlation rho	179	0.398753
SKIV2L2	0.0464207	0.203535	Spearman's rank correlation rho	231	0.398753
ENG	-0.0464096	0.203643	Spearman's rank correlation rho	321	0.398753
CD81	0.0464118	0.203622	Spearman's rank correlation rho	568	0.398753
ZNF365	0.0464067	0.203671	Spearman's rank correlation rho	38	0.398765
VASH1	-0.0463963	0.203773	Spearman's rank correlation rho	77	0.398878
TGFB1I1	0.0463985	0.203751	Spearman's rank correlation rho	321	0.398878
FAM65A	0.0463901	0.203833	Spearman's rank correlation rho	184	0.398923
FAM46A	0.0463872	0.203861	Spearman's rank correlation rho	232	0.398923
EHBP1	0.0463874	0.203859	Spearman's rank correlation rho	250	0.398923
NKD1	0.0463764	0.203967	Spearman's rank correlation rho	11	0.399047
METTL7B	0.0463762	0.203969	Spearman's rank correlation rho	66	0.399047
PRKCH	-0.0463733	0.203998	Spearman's rank correlation rho	152	0.399061
DUSP27	0.0460035	0.207632	Spearman's rank correlation rho	4	0.399565
RP11-46F15.2	0.0460036	0.20763	Spearman's rank correlation rho	4	0.399565
AJAP1	0.0460036	0.20763	Spearman's rank correlation rho	4	0.399565
RP4-671G15.2	0.0460036	0.20763	Spearman's rank correlation rho	4	0.399565
CD160	0.0460036	0.20763	Spearman's rank correlation rho	4	0.399565
GPR89B	0.0460036	0.20763	Spearman's rank correlation rho	4	0.399565
BNIPL	0.0460036	0.20763	Spearman's rank correlation rho	4	0.399565
GAS5-AS1	0.0460036	0.20763	Spearman's rank correlation rho	4	0.399565
TNR	0.0460036	0.20763	Spearman's rank correlation rho	4	0.399565
CFHR3	0.0460036	0.20763	Spearman's rank correlation rho	4	0.399565
RP11-92G12.3	0.0460036	0.20763	Spearman's rank correlation rho	4	0.399565
RP4-781K5.2	0.0460036	0.20763	Spearman's rank correlation rho	4	0.399565
FMN2	0.0460036	0.20763	Spearman's rank correlation rho	4	0.399565
RP11-342K6.4	0.0460036	0.20763	Spearman's rank correlation rho	4	0.399565
SLC9A4	0.0460036	0.20763	Spearman's rank correlation rho	4	0.399565
AC097662.2	0.0460036	0.20763	Spearman's rank correlation rho	4	0.399565
RP11-415F23.2	0.0460036	0.20763	Spearman's rank correlation rho	4	0.399565
RP11-10C24.1	0.0460036	0.20763	Spearman's rank correlation rho	4	0.399565
CCDC13	0.0460036	0.20763	Spearman's rank correlation rho	4	0.399565
CCR2	0.0460036	0.20763	Spearman's rank correlation rho	4	0.399565
PRKAR2A-AS1	0.0460036	0.20763	Spearman's rank correlation rho	4	0.399565
SLC2A2	0.0460036	0.20763	Spearman's rank correlation rho	4	0.399565
RP11-255G21.1	0.0460036	0.20763	Spearman's rank correlation rho	4	0.399565
RP11-421M1.8	0.0460036	0.20763	Spearman's rank correlation rho	4	0.399565
DGKB	0.0460036	0.20763	Spearman's rank correlation rho	4	0.399565
DPP6	0.0460036	0.20763	Spearman's rank correlation rho	4	0.399565
RP11-5C23.2	0.0460036	0.20763	Spearman's rank correlation rho	4	0.399565
RP6-201G10.2	0.0460036	0.20763	Spearman's rank correlation rho	4	0.399565
DRP2	0.0460036	0.20763	Spearman's rank correlation rho	4	0.399565
RP11-382J12.1	0.0460036	0.20763	Spearman's rank correlation rho	4	0.399565
RP11-219B4.5	0.0460036	0.20763	Spearman's rank correlation rho	4	0.399565
RP11-525A16.4	0.0460036	0.20763	Spearman's rank correlation rho	4	0.399565
KRTAP5-AS1	0.0460036	0.20763	Spearman's rank correlation rho	4	0.399565
RP11-794G24.1	0.0460036	0.20763	Spearman's rank correlation rho	4	0.399565
MIR194-2	0.0460036	0.20763	Spearman's rank correlation rho	4	0.399565
KCNJ5	0.0460036	0.20763	Spearman's rank correlation rho	4	0.399565
RP11-273B20.1	0.0460036	0.20763	Spearman's rank correlation rho	4	0.399565
RP11-753H16.3	0.0460036	0.20763	Spearman's rank correlation rho	4	0.399565
BEST3	0.0460036	0.20763	Spearman's rank correlation rho	4	0.399565
CYP19A1	0.0460036	0.20763	Spearman's rank correlation rho	4	0.399565
LCTL	0.0460036	0.20763	Spearman's rank correlation rho	4	0.399565
RP11-1007O24.3	0.0460036	0.20763	Spearman's rank correlation rho	4	0.399565
CASKIN1	0.0460036	0.20763	Spearman's rank correlation rho	4	0.399565
RP11-525K10.3	0.0460036	0.20763	Spearman's rank correlation rho	4	0.399565
RP11-55K13.1	0.0460036	0.20763	Spearman's rank correlation rho	4	0.399565
RP11-356C4.3	0.0460036	0.20763	Spearman's rank correlation rho	4	0.399565
MYO15A	0.0460036	0.20763	Spearman's rank correlation rho	4	0.399565
RNF112	0.0460036	0.20763	Spearman's rank correlation rho	4	0.399565
CTD-2349P21.9	0.0460036	0.20763	Spearman's rank correlation rho	4	0.399565
CTD-2319I12.2	0.0460036	0.20763	Spearman's rank correlation rho	4	0.399565
SIRPB1	0.0460036	0.20763	Spearman's rank correlation rho	4	0.399565
AC104532.4	0.0460036	0.20763	Spearman's rank correlation rho	4	0.399565
CTD-2659N19.10	0.0460036	0.20763	Spearman's rank correlation rho	4	0.399565
CTC-523E23.1	0.0460036	0.20763	Spearman's rank correlation rho	4	0.399565
AC002116.7	0.0460036	0.20763	Spearman's rank correlation rho	4	0.399565
ZNF233	0.0460036	0.20763	Spearman's rank correlation rho	4	0.399565
RP4-539M6.22	0.0460036	0.20763	Spearman's rank correlation rho	4	0.399565
ELFN2	0.0460036	0.20763	Spearman's rank correlation rho	4	0.399565
RP11-421L21.2	0.0460036	0.20763	Spearman's rank correlation rho	4	0.399565
ADAMTSL4-AS1	0.0460036	0.20763	Spearman's rank correlation rho	4	0.399565
RP11-254F7.4	0.0460036	0.20763	Spearman's rank correlation rho	4	0.399565
C2orf50	0.0460036	0.20763	Spearman's rank correlation rho	4	0.399565
RP11-332H14.1	0.0460036	0.20763	Spearman's rank correlation rho	4	0.399565
AC131097.3	0.0460036	0.20763	Spearman's rank correlation rho	4	0.399565
RP11-130F10.1	0.0460036	0.20763	Spearman's rank correlation rho	4	0.399565
GDF9	0.0460036	0.20763	Spearman's rank correlation rho	4	0.399565
CTD-2410N18.3	0.0460036	0.20763	Spearman's rank correlation rho	4	0.399565
RP11-267A15.1	0.0460036	0.20763	Spearman's rank correlation rho	4	0.399565
RP11-351A11.1	0.0460036	0.20763	Spearman's rank correlation rho	4	0.399565
AC002480.3	0.0460036	0.20763	Spearman's rank correlation rho	4	0.399565
TTPA	0.0460036	0.20763	Spearman's rank correlation rho	4	0.399565
HSD17B3	0.0460036	0.20763	Spearman's rank correlation rho	4	0.399565
C9orf50	0.0460036	0.20763	Spearman's rank correlation rho	4	0.399565
SYNPO2L	0.0460036	0.20763	Spearman's rank correlation rho	4	0.399565
TAS2R31	0.0460036	0.20763	Spearman's rank correlation rho	4	0.399565
RP11-1109F11.5	0.0460036	0.20763	Spearman's rank correlation rho	4	0.399565
RP11-72I8.1	0.0460036	0.20763	Spearman's rank correlation rho	4	0.399565
RP11-626G11.5	0.0460036	0.20763	Spearman's rank correlation rho	4	0.399565
CA5A	0.0460036	0.20763	Spearman's rank correlation rho	4	0.399565
RP1-37N7.3	0.0460036	0.20763	Spearman's rank correlation rho	4	0.399565
LRRN4	0.0460036	0.20763	Spearman's rank correlation rho	4	0.399565
PTPRT	0.0460036	0.20763	Spearman's rank correlation rho	4	0.399565
AC006273.4	0.0460036	0.20763	Spearman's rank correlation rho	4	0.399565
C22orf15	0.0460036	0.20763	Spearman's rank correlation rho	4	0.399565
AC005003.1	0.0460036	0.20763	Spearman's rank correlation rho	4	0.399565
TG	0.0460036	0.20763	Spearman's rank correlation rho	4	0.399565
ANO4	0.0460036	0.20763	Spearman's rank correlation rho	4	0.399565
DBNDD2	0.0460036	0.20763	Spearman's rank correlation rho	4	0.399565
CTD-2537I9.5	0.0460036	0.20763	Spearman's rank correlation rho	4	0.399565
DMBX1	0.0460036	0.20763	Spearman's rank correlation rho	4	0.399565
RP11-334G22.1	0.0460036	0.20763	Spearman's rank correlation rho	4	0.399565
LINC00336	0.0460036	0.20763	Spearman's rank correlation rho	4	0.399565
RP11-347C12.3	0.0460036	0.20763	Spearman's rank correlation rho	4	0.399565
KRTAP1-1	0.0460036	0.20763	Spearman's rank correlation rho	4	0.399565
MYBPC2	0.0460036	0.20763	Spearman's rank correlation rho	4	0.399565
AC083843.3	0.0460036	0.20763	Spearman's rank correlation rho	4	0.399565
TUBAL3	0.0460036	0.20763	Spearman's rank correlation rho	4	0.399565
RP11-585P4.5	0.0460036	0.20763	Spearman's rank correlation rho	4	0.399565
CTD-2311M21.3	0.0460036	0.20763	Spearman's rank correlation rho	4	0.399565
TMEM190	0.0460036	0.20763	Spearman's rank correlation rho	4	0.399565
DIRC1	0.0461826	0.205866	Spearman's rank correlation rho	4	0.399565
LYG2	0.0462721	0.204987	Spearman's rank correlation rho	4	0.399565
RP11-1299A16.3	0.0462721	0.204987	Spearman's rank correlation rho	4	0.399565
RP11-493L12.3	0.0462721	0.204987	Spearman's rank correlation rho	4	0.399565
CELF5	0.0462721	0.204987	Spearman's rank correlation rho	4	0.399565
LILRA4	0.0462721	0.204987	Spearman's rank correlation rho	4	0.399565
MAB21L1	0.0462721	0.204987	Spearman's rank correlation rho	4	0.399565
IPO9-AS1	0.0460517	0.207155	Spearman's rank correlation rho	11	0.399565
HIST1H2AH	0.0460517	0.207155	Spearman's rank correlation rho	11	0.399565
LINC01004	0.0460517	0.207155	Spearman's rank correlation rho	11	0.399565
MCMDC2	0.0460517	0.207155	Spearman's rank correlation rho	11	0.399565
SLC26A7	0.0460517	0.207155	Spearman's rank correlation rho	11	0.399565
SPAG8	0.0460517	0.207155	Spearman's rank correlation rho	11	0.399565
WDFY4	0.0460517	0.207155	Spearman's rank correlation rho	11	0.399565
RP11-1100L3.8	0.0460517	0.207155	Spearman's rank correlation rho	11	0.399565
TRHDE	0.0460517	0.207155	Spearman's rank correlation rho	11	0.399565
NPAS3	0.0460517	0.207155	Spearman's rank correlation rho	11	0.399565
CATSPERB	0.0460517	0.207155	Spearman's rank correlation rho	11	0.399565
UBAP1L	0.0460517	0.207155	Spearman's rank correlation rho	11	0.399565
RP11-626G11.3	0.0460517	0.207155	Spearman's rank correlation rho	11	0.399565
RP11-138P22.1	0.0460517	0.207155	Spearman's rank correlation rho	11	0.399565
HSPB9	0.0460517	0.207155	Spearman's rank correlation rho	11	0.399565
FAM69C	0.0460517	0.207155	Spearman's rank correlation rho	11	0.399565
AC026740.1	0.0460517	0.207155	Spearman's rank correlation rho	11	0.399565
HOXA1	0.0460517	0.207155	Spearman's rank correlation rho	11	0.399565
AC011718.2	0.0460517	0.207155	Spearman's rank correlation rho	11	0.399565
RP3-325F22.5	0.0462384	0.205318	Spearman's rank correlation rho	20	0.399565
ZNF684	-0.0462419	0.205283	Spearman's rank correlation rho	39	0.399565
HOXD-AS2	-0.0462981	0.204733	Spearman's rank correlation rho	39	0.399565
RNF186	0.0462059	0.205636	Spearman's rank correlation rho	47	0.399565
GP2	-0.0461896	0.205796	Spearman's rank correlation rho	56	0.399565
TRANK1	0.0461745	0.205945	Spearman's rank correlation rho	68	0.399565
BRPF1	0.0463216	0.204503	Spearman's rank correlation rho	68	0.399565
DIRC2	0.0460977	0.206701	Spearman's rank correlation rho	69	0.399565
ZNF467	0.0461972	0.205722	Spearman's rank correlation rho	69	0.399565
METTL21B	0.0462197	0.205501	Spearman's rank correlation rho	71	0.399565
TRIM59	0.0461877	0.205816	Spearman's rank correlation rho	80	0.399565
ZBTB2	0.0462835	0.204875	Spearman's rank correlation rho	80	0.399565
CBWD3	0.0460867	0.20681	Spearman's rank correlation rho	114	0.399565
AGPAT4	0.0460868	0.206809	Spearman's rank correlation rho	116	0.399565
RP11-752G15.6	0.0460064	0.207603	Spearman's rank correlation rho	118	0.399565
LYRM9	0.0460192	0.207477	Spearman's rank correlation rho	136	0.399565
PCNXL4	-0.0463183	0.204535	Spearman's rank correlation rho	149	0.399565
DECR2	0.0462885	0.204826	Spearman's rank correlation rho	153	0.399565
RERG	0.046034	0.20733	Spearman's rank correlation rho	155	0.399565
ZNF609	0.0460866	0.206811	Spearman's rank correlation rho	169	0.399565
CSGALNACT2	-0.0460368	0.207302	Spearman's rank correlation rho	190	0.399565
DYRK2	0.0461971	0.205723	Spearman's rank correlation rho	199	0.399565
BEX4	-0.0461986	0.205708	Spearman's rank correlation rho	223	0.399565
MAD2L2	0.0462508	0.205196	Spearman's rank correlation rho	234	0.399565
SLC35F5	0.0462291	0.205409	Spearman's rank correlation rho	316	0.399565
DNAJC1	0.046127	0.206412	Spearman's rank correlation rho	358	0.399565
TAP1	0.0461088	0.206592	Spearman's rank correlation rho	364	0.399565
CDK4	0.046315	0.204567	Spearman's rank correlation rho	379	0.399565
KIF3B	0.0459791	0.207873	Spearman's rank correlation rho	213	0.399987
RP11-169K16.4	0.045914	0.208518	Spearman's rank correlation rho	4	0.400046
RP11-468N14.13	0.045914	0.208518	Spearman's rank correlation rho	4	0.400046
NPFFR2	0.045914	0.208518	Spearman's rank correlation rho	4	0.400046
GPR19	0.045914	0.208518	Spearman's rank correlation rho	4	0.400046
RP13-516M14.2	0.045914	0.208518	Spearman's rank correlation rho	4	0.400046
CHRNA1	0.045914	0.208518	Spearman's rank correlation rho	4	0.400046
FAM209B	0.045914	0.208518	Spearman's rank correlation rho	4	0.400046
RGPD3	0.045914	0.208518	Spearman's rank correlation rho	4	0.400046
RP11-201E8.1	0.045914	0.208518	Spearman's rank correlation rho	4	0.400046
GAST	0.045914	0.208518	Spearman's rank correlation rho	4	0.400046
HMHB1	0.045914	0.208518	Spearman's rank correlation rho	4	0.400046
RP1-163G9.2	0.045914	0.208518	Spearman's rank correlation rho	4	0.400046
RP1-249H1.4	0.0459428	0.208232	Spearman's rank correlation rho	11	0.400046
RLN2	0.0459428	0.208232	Spearman's rank correlation rho	11	0.400046
C9orf24	0.0459428	0.208232	Spearman's rank correlation rho	11	0.400046
CCDC67	0.0459428	0.208232	Spearman's rank correlation rho	11	0.400046
TMPRSS5	0.0459428	0.208232	Spearman's rank correlation rho	11	0.400046
CTD-2196E14.4	0.0459428	0.208232	Spearman's rank correlation rho	11	0.400046
CORO6	0.0459428	0.208232	Spearman's rank correlation rho	11	0.400046
CTC-548K16.1	0.0459428	0.208232	Spearman's rank correlation rho	11	0.400046
RP11-128M1.1	0.0459428	0.208232	Spearman's rank correlation rho	11	0.400046
ANKEF1	0.0459723	0.20794	Spearman's rank correlation rho	28	0.400046
RP11-66N24.3	0.0459156	0.208502	Spearman's rank correlation rho	38	0.400046
CA8	0.045966	0.208003	Spearman's rank correlation rho	47	0.400046
DCDC2	-0.0459314	0.208345	Spearman's rank correlation rho	77	0.400046
CTRB1	-0.0459417	0.208243	Spearman's rank correlation rho	119	0.400046
ZNF263	0.0459439	0.208222	Spearman's rank correlation rho	146	0.400046
TMEM259	0.0459257	0.208402	Spearman's rank correlation rho	357	0.400046
UBR3	0.045901	0.208647	Spearman's rank correlation rho	165	0.40025
SGPL1	0.0458886	0.20877	Spearman's rank correlation rho	211	0.400445
SPINK1	0.0458696	0.208959	Spearman's rank correlation rho	605	0.400765
FOSL1	0.0458647	0.209007	Spearman's rank correlation rho	92	0.400815
ABCA2	0.0458604	0.20905	Spearman's rank correlation rho	88	0.400855
RXFP1	0.045834	0.209313	Spearman's rank correlation rho	11	0.401317
HS3ST5	0.0458244	0.209408	Spearman's rank correlation rho	4	0.401374
CTCFL	0.0458244	0.209408	Spearman's rank correlation rho	4	0.401374
OBFC1	0.045826	0.209392	Spearman's rank correlation rho	196	0.401374
DERL1	0.0458135	0.209517	Spearman's rank correlation rho	336	0.401538
C20orf196	0.0458031	0.209621	Spearman's rank correlation rho	93	0.401696
CLDN12	0.0457914	0.209736	Spearman's rank correlation rho	234	0.401875
WDR18	0.0457758	0.209892	Spearman's rank correlation rho	233	0.402132
PIGC	0.0457599	0.210051	Spearman's rank correlation rho	301	0.402394
TMEM64	0.0457576	0.210074	Spearman's rank correlation rho	87	0.402395
CRTAC1	-0.0456734	0.210915	Spearman's rank correlation rho	18	0.402484
SLC2A14	-0.045674	0.210909	Spearman's rank correlation rho	18	0.402484
C19orf59	-0.0456744	0.210905	Spearman's rank correlation rho	18	0.402484
SLCO5A1	-0.0456744	0.210905	Spearman's rank correlation rho	18	0.402484
CTA-384D8.34	-0.0456745	0.210904	Spearman's rank correlation rho	18	0.402484
RP11-181E10.3	-0.0456749	0.2109	Spearman's rank correlation rho	18	0.402484
CCDC110	-0.0456755	0.210894	Spearman's rank correlation rho	18	0.402484
RP11-680A11.5	-0.0456755	0.210894	Spearman's rank correlation rho	18	0.402484
RP11-404O13.1	-0.0456755	0.210894	Spearman's rank correlation rho	18	0.402484
AQP7	-0.0456755	0.210894	Spearman's rank correlation rho	18	0.402484
NRIP2	-0.0456755	0.210894	Spearman's rank correlation rho	18	0.402484
SLAMF6	-0.0456761	0.210888	Spearman's rank correlation rho	18	0.402484
CLSTN2	-0.0456761	0.210888	Spearman's rank correlation rho	18	0.402484
CTD-2035E11.3	-0.0456761	0.210888	Spearman's rank correlation rho	18	0.402484
NIPSNAP3B	-0.0456761	0.210888	Spearman's rank correlation rho	18	0.402484
RASD2	-0.0456761	0.210888	Spearman's rank correlation rho	18	0.402484
PCBP3	-0.0456761	0.210888	Spearman's rank correlation rho	18	0.402484
PLCL1	-0.0456768	0.210881	Spearman's rank correlation rho	18	0.402484
KLHL13	-0.0456768	0.210881	Spearman's rank correlation rho	18	0.402484
XKR9	-0.0456768	0.210881	Spearman's rank correlation rho	18	0.402484
ATP1B2	-0.0456768	0.210881	Spearman's rank correlation rho	18	0.402484
ZNF624	-0.0456768	0.210881	Spearman's rank correlation rho	18	0.402484
PNMAL1	-0.0456768	0.210881	Spearman's rank correlation rho	18	0.402484
HOXC5	-0.0456768	0.210881	Spearman's rank correlation rho	18	0.402484
ADTRP	0.0456951	0.210698	Spearman's rank correlation rho	28	0.402484
KRT5	0.0457315	0.210334	Spearman's rank correlation rho	39	0.402484
DET1	-0.0457	0.210649	Spearman's rank correlation rho	40	0.402484
PALM	0.0457109	0.21054	Spearman's rank correlation rho	58	0.402484
SLC27A5	0.045713	0.210519	Spearman's rank correlation rho	102	0.402484
FEZ1	-0.045725	0.210399	Spearman's rank correlation rho	104	0.402484
HAGHL	0.0457186	0.210464	Spearman's rank correlation rho	116	0.402484
ELMO1	-0.0456829	0.21082	Spearman's rank correlation rho	119	0.402484
PAPSS2	-0.0457043	0.210606	Spearman's rank correlation rho	138	0.402484
TASP1	0.0456859	0.21079	Spearman's rank correlation rho	147	0.402484
FKBP3	0.0457273	0.210376	Spearman's rank correlation rho	470	0.402484
C10orf10	0.0457499	0.210151	Spearman's rank correlation rho	530	0.402484
CCDC117	0.0456506	0.211143	Spearman's rank correlation rho	130	0.402876
AP4S1	0.0456418	0.211231	Spearman's rank correlation rho	78	0.403003
PGBD4	0.045636	0.211289	Spearman's rank correlation rho	20	0.403038
CHTF18	0.0456355	0.211294	Spearman's rank correlation rho	48	0.403038
PELI3	0.0456215	0.211435	Spearman's rank correlation rho	39	0.403221
PMP22	-0.0456224	0.211425	Spearman's rank correlation rho	350	0.403221
TBC1D30	0.045611	0.21154	Spearman's rank correlation rho	38	0.40338
HAUS7	0.0456087	0.211563	Spearman's rank correlation rho	100	0.403382
E2F5	0.0455986	0.211664	Spearman's rank correlation rho	47	0.403532
HLA-DRB5	-0.0455896	0.211755	Spearman's rank correlation rho	73	0.403663
ZBTB45	0.0455701	0.21195	Spearman's rank correlation rho	102	0.403912
IFFO1	-0.0455699	0.211952	Spearman's rank correlation rho	110	0.403912
ECHDC1	0.0455702	0.211949	Spearman's rank correlation rho	310	0.403912
DUS2	0.0455586	0.212065	Spearman's rank correlation rho	49	0.404086
LANCL2	0.0455364	0.212288	Spearman's rank correlation rho	81	0.404468
PET100	0.0455268	0.212385	Spearman's rank correlation rho	625	0.40461
CLEC14A	-0.0455017	0.212638	Spearman's rank correlation rho	143	0.40505
SPATS2	0.0454895	0.212761	Spearman's rank correlation rho	267	0.405241
RHOBTB1	0.0454584	0.213073	Spearman's rank correlation rho	79	0.405795
RP11-617D20.1	0.0454349	0.213311	Spearman's rank correlation rho	20	0.406108
NPIPA5	0.0454349	0.213311	Spearman's rank correlation rho	20	0.406108
AEN	0.0454333	0.213327	Spearman's rank correlation rho	121	0.406108
PROSC	0.0454357	0.213302	Spearman's rank correlation rho	253	0.406108
CEBPA	0.0454307	0.213353	Spearman's rank correlation rho	59	0.406115
NOS3	0.0454192	0.213469	Spearman's rank correlation rho	70	0.406252
ST6GALNAC4	0.0454174	0.213487	Spearman's rank correlation rho	91	0.406252
FCGR3A	0.0454169	0.213492	Spearman's rank correlation rho	101	0.406252
SCHIP1	0.0453877	0.213787	Spearman's rank correlation rho	21	0.406711
DUOXA2	-0.0453842	0.213822	Spearman's rank correlation rho	115	0.406711
SCAMP1	0.0453842	0.213822	Spearman's rank correlation rho	290	0.406711
USO1	0.0453886	0.213778	Spearman's rank correlation rho	324	0.406711
NEK8	0.0453764	0.213901	Spearman's rank correlation rho	59	0.406818
PXDN	-0.0453695	0.213971	Spearman's rank correlation rho	197	0.406904
IKBIP	0.0453675	0.213991	Spearman's rank correlation rho	266	0.406904
VIL1	0.0453545	0.214123	Spearman's rank correlation rho	98	0.40707
IFNGR1	0.0453552	0.214115	Spearman's rank correlation rho	440	0.40707
RNF144A	0.0453269	0.214401	Spearman's rank correlation rho	107	0.407468
LIF	0.0453233	0.214438	Spearman's rank correlation rho	111	0.407468
PGF	-0.0453245	0.214426	Spearman's rank correlation rho	119	0.407468
LAS1L	0.045322	0.214451	Spearman's rank correlation rho	159	0.407468
CXCL3	0.0453215	0.214456	Spearman's rank correlation rho	218	0.407468
EPHX1	0.0453205	0.214466	Spearman's rank correlation rho	337	0.407468
ZCCHC14	0.0453096	0.214576	Spearman's rank correlation rho	155	0.407597
MKL2	0.0453094	0.214579	Spearman's rank correlation rho	226	0.407597
VWA8	0.0453027	0.214647	Spearman's rank correlation rho	57	0.407683
NTRK2	-0.0452956	0.214718	Spearman's rank correlation rho	72	0.407777
C12orf66	0.045291	0.214765	Spearman's rank correlation rho	39	0.407824
ABI2	0.0452788	0.214889	Spearman's rank correlation rho	351	0.408015
LINC00883	0.0452721	0.214957	Spearman's rank correlation rho	29	0.408102
DLG1	0.0452631	0.215048	Spearman's rank correlation rho	279	0.408233
MCM8	0.0452569	0.215111	Spearman's rank correlation rho	48	0.408311
TNNI2	0.0452367	0.215316	Spearman's rank correlation rho	111	0.408656
TAF9	0.0452178	0.215508	Spearman's rank correlation rho	532	0.408979
USP11	0.0452135	0.215551	Spearman's rank correlation rho	231	0.409018
TMEM151A	0.0451892	0.215798	Spearman's rank correlation rho	38	0.409338
SLFN12	0.0451934	0.215756	Spearman's rank correlation rho	78	0.409338
DOHH	0.0451882	0.215809	Spearman's rank correlation rho	155	0.409338
APOE	0.0451881	0.21581	Spearman's rank correlation rho	535	0.409338
IL17RD	0.0451844	0.215848	Spearman's rank correlation rho	20	0.409368
GABRP	0.0451821	0.215871	Spearman's rank correlation rho	188	0.409368
IFT57	0.0451721	0.215973	Spearman's rank correlation rho	368	0.40952
NOV	-0.0451637	0.216058	Spearman's rank correlation rho	99	0.409638
TMEM158	0.0451591	0.216105	Spearman's rank correlation rho	142	0.409684
LOXL1	0.0451373	0.216327	Spearman's rank correlation rho	243	0.410062
RUSC1-AS1	0.0451331	0.21637	Spearman's rank correlation rho	29	0.4101
TLK2	0.045131	0.216392	Spearman's rank correlation rho	147	0.4101
SLCO2A1	-0.0451073	0.216633	Spearman's rank correlation rho	158	0.410515
C16orf72	0.0450896	0.216813	Spearman's rank correlation rho	153	0.410813
WDR47	0.0450777	0.216934	Spearman's rank correlation rho	58	0.411
GLI2	0.045071	0.217003	Spearman's rank correlation rho	40	0.411074
SNAI2	0.0450695	0.217018	Spearman's rank correlation rho	192	0.411074
ZNF44	0.0450648	0.217067	Spearman's rank correlation rho	109	0.411123
ATG4D	0.0450577	0.217139	Spearman's rank correlation rho	133	0.411217
NEK4	0.0450509	0.217209	Spearman's rank correlation rho	82	0.411221
ALDH1A3	0.0450528	0.217189	Spearman's rank correlation rho	128	0.411221
ADAM28	0.0450536	0.217181	Spearman's rank correlation rho	204	0.411221
PIFO	0.0450393	0.217327	Spearman's rank correlation rho	38	0.411317
DACT1	0.0450408	0.217311	Spearman's rank correlation rho	57	0.411317
TOX3	0.0450433	0.217286	Spearman's rank correlation rho	144	0.411317
COL9A2	0.0450213	0.217511	Spearman's rank correlation rho	78	0.411622
TBX2	-0.0450056	0.217671	Spearman's rank correlation rho	87	0.411883
SLC16A1-AS1	0.0449941	0.217789	Spearman's rank correlation rho	29	0.412063
PSTK	0.0449894	0.217838	Spearman's rank correlation rho	39	0.412112
PEX5	-0.0449866	0.217866	Spearman's rank correlation rho	103	0.412122
ZNF778	0.0449505	0.218236	Spearman's rank correlation rho	12	0.41263
SUSD3	-0.0449582	0.218158	Spearman's rank correlation rho	38	0.41263
C1orf216	-0.044953	0.21821	Spearman's rank correlation rho	87	0.41263
NUPR1	0.0449494	0.218248	Spearman's rank correlation rho	525	0.41263
SH3BGRL	-0.0449552	0.218187	Spearman's rank correlation rho	582	0.41263
LMBR1L	0.0449401	0.218343	Spearman's rank correlation rho	139	0.412767
GIPC2	0.0449375	0.218369	Spearman's rank correlation rho	118	0.412774
TRMT44	0.0449295	0.218451	Spearman's rank correlation rho	48	0.41281
CCSER2	0.0449291	0.218456	Spearman's rank correlation rho	277	0.41281
NRBF2	0.0449306	0.21844	Spearman's rank correlation rho	279	0.41281
PHF1	0.0449248	0.2185	Spearman's rank correlation rho	282	0.412851
GBA	0.0449036	0.218717	Spearman's rank correlation rho	202	0.413218
CEP170B	0.0449002	0.218752	Spearman's rank correlation rho	123	0.413242
PROS1	-0.0448859	0.218899	Spearman's rank correlation rho	248	0.413476
MMD	0.0448786	0.218974	Spearman's rank correlation rho	126	0.413575
C2orf76	0.0448737	0.219025	Spearman's rank correlation rho	205	0.413628
ADCY6	0.0448622	0.219143	Spearman's rank correlation rho	122	0.413808
ZNF786	0.0448452	0.219317	Spearman's rank correlation rho	48	0.414094
ABCA5	-0.0448425	0.219345	Spearman's rank correlation rho	149	0.414104
ABR	0.0448332	0.219441	Spearman's rank correlation rho	204	0.414242
C5orf30	0.0448289	0.219486	Spearman's rank correlation rho	103	0.414283
PPM1M	0.0448235	0.219541	Spearman's rank correlation rho	80	0.414345
DIS3L2	-0.044819	0.219588	Spearman's rank correlation rho	149	0.41439
ASB9	0.0448032	0.21975	Spearman's rank correlation rho	59	0.414617
JAG1	0.0448029	0.219753	Spearman's rank correlation rho	292	0.414617
MIR143HG	-0.0447943	0.219842	Spearman's rank correlation rho	55	0.414741
PHLDB2	0.0447697	0.220096	Spearman's rank correlation rho	112	0.415177
CD3G	-0.0447458	0.220342	Spearman's rank correlation rho	55	0.415598
ZNF181	0.0447351	0.220452	Spearman's rank correlation rho	82	0.415764
CTD-2369P2.2	0.0447318	0.220487	Spearman's rank correlation rho	58	0.415786
TTR	-0.0447133	0.220678	Spearman's rank correlation rho	132	0.416102
CENPP	-0.0446975	0.220841	Spearman's rank correlation rho	55	0.416284
STOML1	0.0447002	0.220813	Spearman's rank correlation rho	114	0.416284
PSMD7	0.0446973	0.220842	Spearman's rank correlation rho	467	0.416284
CCDC144A	0.0446882	0.220937	Spearman's rank correlation rho	39	0.416418
ENTPD2	0.0446784	0.221038	Spearman's rank correlation rho	112	0.416567
NRN1	-0.0446659	0.221167	Spearman's rank correlation rho	86	0.416767
DPP9	0.0446606	0.221223	Spearman's rank correlation rho	181	0.416829
PHF3	0.0446573	0.221257	Spearman's rank correlation rho	329	0.41685
GLB1	0.0446528	0.221304	Spearman's rank correlation rho	237	0.416895
STIL	0.0446423	0.221412	Spearman's rank correlation rho	29	0.417056
MOXD1	0.0446264	0.221577	Spearman's rank correlation rho	110	0.417323
FAM72A	0.0446096	0.221751	Spearman's rank correlation rho	21	0.417603
NEO1	0.0446076	0.221772	Spearman's rank correlation rho	134	0.417603
PDX1	0.0446025	0.221824	Spearman's rank correlation rho	48	0.417638
TMEM139	0.0446014	0.221836	Spearman's rank correlation rho	153	0.417638
MEI1	0.0445777	0.222082	Spearman's rank correlation rho	29	0.418014
TANC1	0.0445788	0.222071	Spearman's rank correlation rho	207	0.418014
PIK3CA	0.044544	0.222432	Spearman's rank correlation rho	188	0.41863
ZNF561	0.0445393	0.222481	Spearman's rank correlation rho	117	0.41868
ZNF574	0.0444925	0.222967	Spearman's rank correlation rho	82	0.41954
ARHGAP15	-0.0444909	0.222984	Spearman's rank correlation rho	103	0.41954
C11orf86	0.0444598	0.223309	Spearman's rank correlation rho	12	0.420107
CSPG4	-0.0444431	0.223483	Spearman's rank correlation rho	56	0.420391
LEKR1	0.0444357	0.223559	Spearman's rank correlation rho	12	0.420449
AC007773.2	0.0444357	0.223559	Spearman's rank correlation rho	12	0.420449
PKDCC	0.0444286	0.223633	Spearman's rank correlation rho	132	0.420544
UGT2B15	-0.0443572	0.22438	Spearman's rank correlation rho	17	0.420732
PCOLCE2	-0.0443575	0.224376	Spearman's rank correlation rho	17	0.420732
RP11-92C4.6	-0.0443575	0.224376	Spearman's rank correlation rho	17	0.420732
TCF15	-0.044358	0.224371	Spearman's rank correlation rho	17	0.420732
PCDH19	-0.0443584	0.224366	Spearman's rank correlation rho	17	0.420732
CTD-2547H18.1	-0.0443584	0.224366	Spearman's rank correlation rho	17	0.420732
TNFAIP8L3	-0.0443584	0.224366	Spearman's rank correlation rho	17	0.420732
UFSP1	-0.0443584	0.224366	Spearman's rank correlation rho	17	0.420732
PLD6	-0.0443584	0.224366	Spearman's rank correlation rho	17	0.420732
PIK3CG	-0.044359	0.224361	Spearman's rank correlation rho	17	0.420732
7SK.2	-0.044359	0.224361	Spearman's rank correlation rho	17	0.420732
VSIG8	-0.0443596	0.224354	Spearman's rank correlation rho	17	0.420732
AC068039.4	-0.0443596	0.224354	Spearman's rank correlation rho	17	0.420732
GPR173	-0.0443596	0.224354	Spearman's rank correlation rho	17	0.420732
NPIPA7	-0.0443596	0.224354	Spearman's rank correlation rho	17	0.420732
CDK5R1	-0.0443596	0.224354	Spearman's rank correlation rho	17	0.420732
KLHL29	0.0443596	0.224354	Spearman's rank correlation rho	38	0.420732
STXBP5	0.0443596	0.224354	Spearman's rank correlation rho	38	0.420732
COL4A5	0.0443599	0.224352	Spearman's rank correlation rho	58	0.420732
DNASE1	0.0443873	0.224065	Spearman's rank correlation rho	72	0.420732
HENMT1	0.0443804	0.224137	Spearman's rank correlation rho	89	0.420732
PUS1	0.0443633	0.224316	Spearman's rank correlation rho	128	0.420732
C20orf194	-0.0443845	0.224094	Spearman's rank correlation rho	163	0.420732
RGS16	-0.0443982	0.223951	Spearman's rank correlation rho	178	0.420732
TBC1D23	0.0443728	0.224216	Spearman's rank correlation rho	212	0.420732
WARS	0.0443752	0.224191	Spearman's rank correlation rho	235	0.420732
BDH2	0.044396	0.223974	Spearman's rank correlation rho	283	0.420732
HLA-C	0.044416	0.223765	Spearman's rank correlation rho	740	0.420732
CNOT8	0.0443441	0.224517	Spearman's rank correlation rho	247	0.420903
PLSCR1	0.0443448	0.224509	Spearman's rank correlation rho	533	0.420903
KIAA1467	0.0443354	0.224607	Spearman's rank correlation rho	30	0.421029
CNTD1	0.0443308	0.224656	Spearman's rank correlation rho	12	0.421076
SUCNR1	-0.0443233	0.224734	Spearman's rank correlation rho	37	0.42118
PRKCE	0.0442967	0.225013	Spearman's rank correlation rho	59	0.421658
LTBP1	0.044282	0.225167	Spearman's rank correlation rho	283	0.421904
ABCB9	0.0442748	0.225243	Spearman's rank correlation rho	49	0.421979
PTPN1	0.0442738	0.225253	Spearman's rank correlation rho	303	0.421979
MPRIP-AS1	0.0442668	0.225327	Spearman's rank correlation rho	40	0.42203
MYO7B	0.044268	0.225313	Spearman's rank correlation rho	59	0.42203
INPP5E	0.0442621	0.225375	Spearman's rank correlation rho	51	0.422078
TIMP1	-0.0442476	0.225527	Spearman's rank correlation rho	738	0.422319
KIAA0141	0.0442394	0.225614	Spearman's rank correlation rho	182	0.422438
TREM1	0.0442303	0.225709	Spearman's rank correlation rho	49	0.42255
ALDOC	0.0442292	0.225721	Spearman's rank correlation rho	133	0.42255
SRA1	0.0442271	0.225743	Spearman's rank correlation rho	396	0.42255
GLA	0.0442072	0.225951	Spearman's rank correlation rho	122	0.422896
PNRC2.1	-0.0441948	0.226082	Spearman's rank correlation rho	56	0.423097
SLC25A53	0.0441903	0.22613	Spearman's rank correlation rho	84	0.423143
PHKA2	0.0441714	0.226328	Spearman's rank correlation rho	78	0.423467
RAPH1	0.0441694	0.226349	Spearman's rank correlation rho	245	0.423467
ATL1	0.0441649	0.226397	Spearman's rank correlation rho	92	0.423512
C3orf58	0.0441039	0.22704	Spearman's rank correlation rho	116	0.424671
EIF2B5	0.044088	0.227207	Spearman's rank correlation rho	246	0.424941
GABRB3	0.0440815	0.227276	Spearman's rank correlation rho	59	0.425026
GNAI3	0.0440792	0.2273	Spearman's rank correlation rho	399	0.425026
DNAJC27	0.0440595	0.227508	Spearman's rank correlation rho	38	0.425373
SPIDR	0.0440506	0.227602	Spearman's rank correlation rho	166	0.425504
CHST7	0.044046	0.227651	Spearman's rank correlation rho	92	0.425553
EML1	-0.0440415	0.227698	Spearman's rank correlation rho	72	0.425598
DALRD3	0.0440318	0.227801	Spearman's rank correlation rho	224	0.425745
CES3	0.044016	0.227968	Spearman's rank correlation rho	12	0.425926
LILRA2	0.044016	0.227968	Spearman's rank correlation rho	12	0.425926
RP11-682N22.1	0.044016	0.227968	Spearman's rank correlation rho	12	0.425926
ONECUT3	0.0440054	0.22808	Spearman's rank correlation rho	132	0.426093
RNF40	0.0439851	0.228295	Spearman's rank correlation rho	190	0.42645
LDB1	0.0439777	0.228373	Spearman's rank correlation rho	61	0.426551
RRAD	-0.0439684	0.228472	Spearman's rank correlation rho	37	0.426666
SP2	0.0439675	0.228481	Spearman's rank correlation rho	126	0.426666
HOMEZ	0.043955	0.228614	Spearman's rank correlation rho	90	0.426861
TMEM246	0.043951	0.228655	Spearman's rank correlation rho	177	0.426861
C20orf112	0.0439524	0.228642	Spearman's rank correlation rho	211	0.426861
ZNF324	0.043937	0.228804	Spearman's rank correlation rho	70	0.427095
VAMP1	0.0439339	0.228837	Spearman's rank correlation rho	39	0.427112
CILP2	-0.0439101	0.22909	Spearman's rank correlation rho	37	0.427531
MTX2	0.043908	0.229112	Spearman's rank correlation rho	329	0.427531
EBAG9	0.0439062	0.229131	Spearman's rank correlation rho	330	0.427531
RP11-134G8.8	0.0438979	0.22922	Spearman's rank correlation rho	29	0.427607
MNX1-AS1	0.0438979	0.22922	Spearman's rank correlation rho	29	0.427607
VIPR1	0.0438898	0.229305	Spearman's rank correlation rho	48	0.427679
HGSNAT	0.043891	0.229292	Spearman's rank correlation rho	308	0.427679
SLC22A5	0.0438793	0.229417	Spearman's rank correlation rho	59	0.427801
MED23	0.0438799	0.229411	Spearman's rank correlation rho	126	0.427801
TGFBR3	-0.0438644	0.229575	Spearman's rank correlation rho	143	0.428051
SAMD10	0.043856	0.229665	Spearman's rank correlation rho	40	0.428175
SLC1A1	-0.0438336	0.229902	Spearman's rank correlation rho	90	0.428574
ZFYVE26	0.0438173	0.230076	Spearman's rank correlation rho	50	0.428855
IFI30	0.0438087	0.230168	Spearman's rank correlation rho	47	0.428938
ZMAT2	0.0438096	0.230158	Spearman's rank correlation rho	430	0.428938
GALNS	0.0437994	0.230266	Spearman's rank correlation rho	150	0.429077
DOPEY1	0.0437848	0.230423	Spearman's rank correlation rho	82	0.429325
CCDC152	0.0437629	0.230656	Spearman's rank correlation rho	71	0.429671
PALMD	-0.0437639	0.230646	Spearman's rank correlation rho	154	0.429671
QTRT1	0.0437605	0.230681	Spearman's rank correlation rho	290	0.429674
CTD-3065J16.9	0.0437563	0.230726	Spearman's rank correlation rho	39	0.429714
TTC39B	0.0437424	0.230874	Spearman's rank correlation rho	116	0.429946
ZNF345	-0.0437366	0.230937	Spearman's rank correlation rho	37	0.430018
CENPQ	0.0437184	0.231131	Spearman's rank correlation rho	91	0.430292
IL1R1	0.04372	0.231114	Spearman's rank correlation rho	258	0.430292
APBB2	0.0436994	0.231334	Spearman's rank correlation rho	178	0.430626
LACC1	0.0436905	0.231429	Spearman's rank correlation rho	72	0.430639
ITGA1	-0.0436925	0.231407	Spearman's rank correlation rho	280	0.430639
CSNK1D	0.0436956	0.231375	Spearman's rank correlation rho	366	0.430639
IGFBP4	-0.0436899	0.231435	Spearman's rank correlation rho	594	0.430639
LGI2	0.0436712	0.231635	Spearman's rank correlation rho	20	0.430923
ZNF30	0.0436712	0.231635	Spearman's rank correlation rho	20	0.430923
PPWD1	0.0436635	0.231718	Spearman's rank correlation rho	156	0.431033
CAMTA2	0.0436523	0.231838	Spearman's rank correlation rho	137	0.431211
OAZ3	0.0436323	0.232051	Spearman's rank correlation rho	59	0.431476
SPATA13	0.0436356	0.232016	Spearman's rank correlation rho	175	0.431476
C8orf4	0.043634	0.232034	Spearman's rank correlation rho	487	0.431476
SF3A3	0.0436205	0.232178	Spearman's rank correlation rho	278	0.431669
KIAA0556	0.0436057	0.232336	Spearman's rank correlation rho	39	0.431918
PCDH12	0.0435812	0.232599	Spearman's rank correlation rho	50	0.432363
DMTN	0.0435675	0.232746	Spearman's rank correlation rho	111	0.432592
EIF4EBP2	0.0435572	0.232857	Spearman's rank correlation rho	313	0.432754
LINC00578	0.0435487	0.232949	Spearman's rank correlation rho	20	0.432792
RP5-973M2.2	0.0435492	0.232943	Spearman's rank correlation rho	20	0.432792
RELB	0.0435503	0.232931	Spearman's rank correlation rho	205	0.432792
OGDH	0.0435418	0.233022	Spearman's rank correlation rho	205	0.432884
PARD6A	0.0435128	0.233334	Spearman's rank correlation rho	82	0.433419
ARL3	0.0435104	0.23336	Spearman's rank correlation rho	347	0.433423
MYRF	0.0434888	0.233592	Spearman's rank correlation rho	176	0.43381
B4GALNT3	0.0434843	0.233641	Spearman's rank correlation rho	129	0.433812
ING4	0.0434856	0.233627	Spearman's rank correlation rho	260	0.433812
CACNB1	0.0434603	0.233899	Spearman's rank correlation rho	38	0.434128
THEM4	0.0434598	0.233904	Spearman's rank correlation rho	152	0.434128
FAM192A	0.0434605	0.233897	Spearman's rank correlation rho	331	0.434128
GADD45B	0.0434597	0.233906	Spearman's rank correlation rho	479	0.434128
OLFML2A	-0.0434462	0.234051	Spearman's rank correlation rho	106	0.434352
MAPK10	0.043405	0.234495	Spearman's rank correlation rho	48	0.435089
SIK1	0.043407	0.234474	Spearman's rank correlation rho	380	0.435089
RNF180	-0.0433938	0.234616	Spearman's rank correlation rho	70	0.435268
VAC14	0.0433911	0.234645	Spearman's rank correlation rho	126	0.435277
OMA1	0.0433872	0.234687	Spearman's rank correlation rho	112	0.435312
SYNJ1	-0.0433809	0.234755	Spearman's rank correlation rho	54	0.435394
HS2ST1	0.0433785	0.234781	Spearman's rank correlation rho	204	0.435397
CXCR4	0.0433614	0.234965	Spearman's rank correlation rho	425	0.435695
LUM	-0.0433582	0.235	Spearman's rank correlation rho	450	0.435715
COG6	0.0433558	0.235027	Spearman's rank correlation rho	151	0.43572
ZBTB11-AS1	0.043326	0.235349	Spearman's rank correlation rho	29	0.436228
FDXACB1	0.043326	0.235349	Spearman's rank correlation rho	29	0.436228
GAA	0.043323	0.235381	Spearman's rank correlation rho	195	0.436244
ZNF43	-0.043311	0.235511	Spearman's rank correlation rho	38	0.43644
PAX8	0.0433049	0.235577	Spearman's rank correlation rho	39	0.436474
TMEM194A	0.0433049	0.235577	Spearman's rank correlation rho	39	0.436474
PC	-0.0432989	0.235642	Spearman's rank correlation rho	55	0.43655
PRKCB	0.043286	0.235782	Spearman's rank correlation rho	29	0.436765
C9orf85	0.0432729	0.235924	Spearman's rank correlation rho	138	0.436982
NSMAF	0.0432666	0.235992	Spearman's rank correlation rho	139	0.437065
GRK4	0.0432593	0.236071	Spearman's rank correlation rho	61	0.437167
DDX19A	0.0432175	0.236524	Spearman's rank correlation rho	175	0.437962
LAT2	-0.0432043	0.236668	Spearman's rank correlation rho	55	0.438183
PTK2B	0.0431977	0.236739	Spearman's rank correlation rho	150	0.438238
RABEP2	0.0431971	0.236746	Spearman's rank correlation rho	159	0.438238
DCLRE1A	0.0431896	0.236827	Spearman's rank correlation rho	29	0.438345
WDYHV1	0.0431806	0.236926	Spearman's rank correlation rho	127	0.438482
DHX16	0.0431577	0.237174	Spearman's rank correlation rho	132	0.438897
C1orf210	0.0431471	0.237289	Spearman's rank correlation rho	141	0.439065
WISP2	0.0431399	0.237368	Spearman's rank correlation rho	39	0.439165
TERF2	0.0431356	0.237415	Spearman's rank correlation rho	134	0.439165
KLF2	0.0431367	0.237403	Spearman's rank correlation rho	335	0.439165
SEMA6A	0.0431299	0.237477	Spearman's rank correlation rho	136	0.439235
CHGB	-0.0430034	0.238856	Spearman's rank correlation rho	16	0.44
LY6H	-0.0430035	0.238856	Spearman's rank correlation rho	16	0.44
RP11-536O18.2	-0.0430037	0.238853	Spearman's rank correlation rho	16	0.44
CUBN	-0.0430037	0.238853	Spearman's rank correlation rho	16	0.44
C9orf47	-0.0430041	0.23885	Spearman's rank correlation rho	16	0.44
SOX15	-0.0430044	0.238846	Spearman's rank correlation rho	16	0.44
RP1-102K2.8	-0.0430048	0.238841	Spearman's rank correlation rho	16	0.44
PPP2R2B	-0.0430048	0.238841	Spearman's rank correlation rho	16	0.44
PINLYP	-0.0430048	0.238841	Spearman's rank correlation rho	16	0.44
KCNK3	-0.0430053	0.238836	Spearman's rank correlation rho	16	0.44
KCNAB1	-0.0430053	0.238836	Spearman's rank correlation rho	16	0.44
CYP39A1	-0.0430053	0.238836	Spearman's rank correlation rho	16	0.44
RP11-513M16.8	-0.0430053	0.238836	Spearman's rank correlation rho	16	0.44
U47924.31	-0.0430053	0.238836	Spearman's rank correlation rho	16	0.44
RP11-49C24.1	-0.0430053	0.238836	Spearman's rank correlation rho	16	0.44
DNAAF1	-0.0430053	0.238836	Spearman's rank correlation rho	16	0.44
RP11-1055B8.4	-0.0430053	0.238836	Spearman's rank correlation rho	16	0.44
PEG3	-0.0430053	0.238836	Spearman's rank correlation rho	16	0.44
DGKI	-0.0430059	0.238829	Spearman's rank correlation rho	16	0.44
ADAM32	-0.0430059	0.238829	Spearman's rank correlation rho	16	0.44
FAM154B	-0.0430059	0.238829	Spearman's rank correlation rho	16	0.44
CTD-2086O20.3	-0.0430059	0.238829	Spearman's rank correlation rho	16	0.44
CTD-2620I22.7	-0.0430059	0.238829	Spearman's rank correlation rho	16	0.44
APOBEC3H	-0.0430059	0.238829	Spearman's rank correlation rho	16	0.44
LRSAM1	0.0430365	0.238495	Spearman's rank correlation rho	39	0.44
PANK4	0.0430226	0.238647	Spearman's rank correlation rho	69	0.44
PARG	0.0430525	0.238321	Spearman's rank correlation rho	70	0.44
RGMB	0.043057	0.238271	Spearman's rank correlation rho	90	0.44
NAF1	0.0430775	0.238048	Spearman's rank correlation rho	93	0.44
TYW1	0.0430611	0.238227	Spearman's rank correlation rho	105	0.44
TP53INP2	0.0430115	0.238768	Spearman's rank correlation rho	115	0.44
SLC7A1	0.0430523	0.238323	Spearman's rank correlation rho	143	0.44
DYRK1A	-0.0430219	0.238655	Spearman's rank correlation rho	188	0.44
NFIX	0.0430524	0.238322	Spearman's rank correlation rho	190	0.44
VSIG2	0.0430154	0.238726	Spearman's rank correlation rho	199	0.44
BTBD7	0.0430448	0.238404	Spearman's rank correlation rho	232	0.44
NEK7	0.0430569	0.238272	Spearman's rank correlation rho	278	0.44
GPR108	0.0430051	0.238838	Spearman's rank correlation rho	305	0.44
PMVK	0.0430417	0.238439	Spearman's rank correlation rho	398	0.44
C7orf73	0.0430131	0.238751	Spearman's rank correlation rho	496	0.44
FGD1	0.0429838	0.239071	Spearman's rank correlation rho	20	0.440307
BZRAP1	0.0429838	0.239071	Spearman's rank correlation rho	20	0.440307
FCGBP	0.04296	0.239332	Spearman's rank correlation rho	101	0.440742
TMEM170A	0.042957	0.239364	Spearman's rank correlation rho	258	0.440757
FAP	-0.0429534	0.239404	Spearman's rank correlation rho	218	0.440786
SLC35G2	0.0429496	0.239445	Spearman's rank correlation rho	139	0.440817
CYP3A5	0.0429409	0.239541	Spearman's rank correlation rho	288	0.440949
ENOX2	0.0429344	0.239612	Spearman's rank correlation rho	71	0.441034
FBLIM1	0.0429195	0.239776	Spearman's rank correlation rho	312	0.441292
CXorf56	0.0429162	0.239811	Spearman's rank correlation rho	115	0.441312
FAM120B	0.0429091	0.239889	Spearman's rank correlation rho	125	0.441411
LINC00910	0.0429027	0.239959	Spearman's rank correlation rho	40	0.441451
CHMP4A	0.0429043	0.239942	Spearman's rank correlation rho	502	0.441451
LGALS4	0.042898	0.240011	Spearman's rank correlation rho	393	0.441502
HIST1H3D	0.0428798	0.240211	Spearman's rank correlation rho	21	0.441825
RP11-175O19.4	0.0428734	0.240281	Spearman's rank correlation rho	40	0.441909
FGFBP2	0.0428617	0.24041	Spearman's rank correlation rho	20	0.442057
AC009120.6	0.0428617	0.24041	Spearman's rank correlation rho	20	0.442057
ATP6V1E2	0.0428549	0.240484	Spearman's rank correlation rho	40	0.442149
FBRS	0.0428486	0.240553	Spearman's rank correlation rho	170	0.442231
C1RL-AS1	0.0428382	0.240667	Spearman's rank correlation rho	69	0.442397
AP003733.1	0.0428288	0.24077	Spearman's rank correlation rho	30	0.44254
C15orf61	0.0428267	0.240794	Spearman's rank correlation rho	296	0.44254
DHX58	0.0428245	0.240818	Spearman's rank correlation rho	92	0.44254
ST8SIA4	-0.0428175	0.240894	Spearman's rank correlation rho	73	0.442636
SLC30A1	0.0428104	0.240973	Spearman's rank correlation rho	217	0.442672
BCL10	0.0428091	0.240987	Spearman's rank correlation rho	247	0.442672
P4HA2	0.0428135	0.240939	Spearman's rank correlation rho	281	0.442672
FOXJ3	0.0427976	0.241114	Spearman's rank correlation rho	190	0.442819
WFDC2	0.0427975	0.241116	Spearman's rank correlation rho	412	0.442819
MEGF9	0.0427744	0.24137	Spearman's rank correlation rho	60	0.443241
RP11-431K24.1	0.0427576	0.241554	Spearman's rank correlation rho	21	0.443492
LAIR2	-0.0427575	0.241555	Spearman's rank correlation rho	36	0.443492
TMEM180	0.0427469	0.241672	Spearman's rank correlation rho	60	0.443662
CTD-2377D24.6	0.0427396	0.241752	Spearman's rank correlation rho	20	0.443764
IL33	-0.042732	0.241837	Spearman's rank correlation rho	91	0.443875
PRADC1	0.0427247	0.241917	Spearman's rank correlation rho	169	0.443894
PPAP2A	0.0427281	0.241879	Spearman's rank correlation rho	378	0.443894
SEC61A1	0.0427244	0.24192	Spearman's rank correlation rho	423	0.443894
DIS3L	0.0427165	0.242008	Spearman's rank correlation rho	106	0.443965
KCTD3	0.0427174	0.241998	Spearman's rank correlation rho	232	0.443965
TBC1D32	0.0427117	0.24206	Spearman's rank correlation rho	49	0.444017
DDX3Y	0.0426981	0.242211	Spearman's rank correlation rho	101	0.444203
GART	0.0426985	0.242206	Spearman's rank correlation rho	208	0.444203
DHFR	0.0426875	0.242328	Spearman's rank correlation rho	127	0.444374
MFI2	0.0426799	0.242412	Spearman's rank correlation rho	103	0.444483
PDZK1	0.0426729	0.242489	Spearman's rank correlation rho	39	0.444534
CDCP1	0.042674	0.242476	Spearman's rank correlation rho	248	0.444534
FAM179B	0.042669	0.242532	Spearman's rank correlation rho	161	0.444569
CD36	-0.0426641	0.242587	Spearman's rank correlation rho	133	0.444624
FSTL3	-0.0426583	0.242651	Spearman's rank correlation rho	229	0.444697
TMEM187	0.0426539	0.242699	Spearman's rank correlation rho	69	0.444741
CORIN	-0.042639	0.242864	Spearman's rank correlation rho	36	0.444953
B3GALT6	0.0426403	0.242849	Spearman's rank correlation rho	118	0.444953
MLK7-AS1	0.0426309	0.242953	Spearman's rank correlation rho	21	0.445064
SMPDL3A	0.0426291	0.242973	Spearman's rank correlation rho	182	0.445064
CTA-445C9.14	-0.0426225	0.243046	Spearman's rank correlation rho	37	0.445109
ANPEP	0.0426232	0.243038	Spearman's rank correlation rho	165	0.445109
RNASEH2A	0.0426189	0.243086	Spearman's rank correlation rho	135	0.445137
EGFLAM	-0.0426095	0.24319	Spearman's rank correlation rho	36	0.445238
SDR42E1	-0.0426095	0.24319	Spearman's rank correlation rho	36	0.445238
ALDOB	-0.0426039	0.243252	Spearman's rank correlation rho	70	0.445306
IKBKB	0.0425948	0.243353	Spearman's rank correlation rho	245	0.445446
STMN3	0.0425568	0.243774	Spearman's rank correlation rho	219	0.446172
C16orf70	0.0425458	0.243896	Spearman's rank correlation rho	71	0.446351
MYSM1	0.0425364	0.244	Spearman's rank correlation rho	157	0.446496
AC145212.1	0.0425332	0.244036	Spearman's rank correlation rho	127	0.446517
SLAMF8	-0.0425214	0.244166	Spearman's rank correlation rho	36	0.446555
ZNF439	-0.0425214	0.244166	Spearman's rank correlation rho	36	0.446555
SHQ1	0.0425229	0.24415	Spearman's rank correlation rho	82	0.446555
METTL1	0.0425182	0.244202	Spearman's rank correlation rho	105	0.446555
DDX58	0.0425159	0.244228	Spearman's rank correlation rho	128	0.446555
SOCS1	0.0425173	0.244213	Spearman's rank correlation rho	134	0.446555
SNX1	0.0425165	0.244221	Spearman's rank correlation rho	311	0.446555
PURB	0.0425131	0.244259	Spearman's rank correlation rho	239	0.446567
ANKHD1	-0.0425086	0.244309	Spearman's rank correlation rho	115	0.446613
RGMA	-0.0424922	0.244491	Spearman's rank correlation rho	36	0.446831
RP11-53O19.1	0.0424924	0.244489	Spearman's rank correlation rho	82	0.446831
SLC35E2B	0.0424912	0.244502	Spearman's rank correlation rho	241	0.446831
PSPH	0.0424859	0.244561	Spearman's rank correlation rho	72	0.446895
HEYL	-0.042478	0.244649	Spearman's rank correlation rho	83	0.446965
RP11-462G2.1	0.0424791	0.244637	Spearman's rank correlation rho	91	0.446965
FRS3	-0.0424631	0.244814	Spearman's rank correlation rho	36	0.447223
GAS2L3	0.0424396	0.245076	Spearman's rank correlation rho	49	0.447656
APOBEC3B	0.0424266	0.245221	Spearman's rank correlation rho	30	0.447875
THUMPD1	0.0424233	0.245257	Spearman's rank correlation rho	302	0.447897
RP11-44N21.1	0.0424206	0.245287	Spearman's rank correlation rho	21	0.447907
AC074117.10	0.0424081	0.245427	Spearman's rank correlation rho	40	0.448118
CAPN15	0.042396	0.245562	Spearman's rank correlation rho	125	0.448319
PRAF2	0.0423673	0.245882	Spearman's rank correlation rho	264	0.448859
TSPAN14	0.042365	0.245908	Spearman's rank correlation rho	280	0.44886
LINC00853	0.0423575	0.245991	Spearman's rank correlation rho	40	0.448967
RP4-792G4.2	0.0423467	0.246112	Spearman's rank correlation rho	21	0.449098
TLR5	0.0423473	0.246105	Spearman's rank correlation rho	71	0.449098
ZNF845	0.0423353	0.246239	Spearman's rank correlation rho	21	0.449285
SLC46A3	0.0423321	0.246274	Spearman's rank correlation rho	123	0.449305
SMARCAL1	0.0423262	0.246341	Spearman's rank correlation rho	82	0.449381
BTN3A2	0.0423029	0.2466	Spearman's rank correlation rho	290	0.449809
KLF7	0.0422844	0.246808	Spearman's rank correlation rho	293	0.450143
RNF168	0.0422612	0.247068	Spearman's rank correlation rho	205	0.450572
RP11-383J24.6	0.0422312	0.247403	Spearman's rank correlation rho	61	0.451138
TYSND1	0.0422252	0.24747	Spearman's rank correlation rho	102	0.451215
SLC25A42	0.0422171	0.247562	Spearman's rank correlation rho	39	0.451337
SERTAD4	0.0422123	0.247615	Spearman's rank correlation rho	82	0.45139
ZADH2	0.0422046	0.247701	Spearman's rank correlation rho	134	0.451411
MTFR1L	0.0422071	0.247673	Spearman's rank correlation rho	233	0.451411
PRDX4	0.0422061	0.247684	Spearman's rank correlation rho	520	0.451411
TMEM51	0.042164	0.248157	Spearman's rank correlation rho	187	0.452152
VDAC3	0.0421647	0.248149	Spearman's rank correlation rho	416	0.452152
HACL1	0.0421553	0.248254	Spearman's rank correlation rho	102	0.452283
VPRBP	0.0421496	0.248319	Spearman's rank correlation rho	104	0.452355
IFNLR1	0.0421328	0.248508	Spearman's rank correlation rho	21	0.452654
IL10RA	-0.0420999	0.248877	Spearman's rank correlation rho	37	0.453237
FHL1	-0.0421014	0.248861	Spearman's rank correlation rho	174	0.453237
SIX1	0.0420897	0.248992	Spearman's rank correlation rho	21	0.4534
LPCAT3	0.0420769	0.249136	Spearman's rank correlation rho	199	0.453618
ZNF641	-0.0420713	0.249199	Spearman's rank correlation rho	69	0.453687
SLC22A18AS	0.0420609	0.249316	Spearman's rank correlation rho	82	0.453855
RELL1	0.0420357	0.2496	Spearman's rank correlation rho	59	0.454327
SCAMP2	0.0420215	0.249761	Spearman's rank correlation rho	343	0.454573
RAP1GAP	0.042016	0.249822	Spearman's rank correlation rho	116	0.45464
TMEM88	-0.0420112	0.249877	Spearman's rank correlation rho	140	0.454693
MTHFD1L	0.0420007	0.249995	Spearman's rank correlation rho	145	0.454864
MTHFD2	0.0419966	0.250042	Spearman's rank correlation rho	314	0.454903
SLC35B4	0.0419863	0.250158	Spearman's rank correlation rho	106	0.455023
ARRDC2	0.041988	0.250139	Spearman's rank correlation rho	260	0.455023
ABHD5	0.0419768	0.250265	Spearman's rank correlation rho	143	0.455173
IL2RA	0.0419671	0.250375	Spearman's rank correlation rho	21	0.455327
PHC1	0.0419569	0.25049	Spearman's rank correlation rho	109	0.455491
NSUN4	0.041948	0.25059	Spearman's rank correlation rho	142	0.455628
SLC6A6	0.0419282	0.250815	Spearman's rank correlation rho	324	0.45599
USP18	0.0419042	0.251086	Spearman's rank correlation rho	113	0.456392
TGFBI	0.0419045	0.251083	Spearman's rank correlation rho	337	0.456392
FGF13	0.0418937	0.251205	Spearman's rank correlation rho	21	0.456473
GINS4	0.0418937	0.251205	Spearman's rank correlation rho	21	0.456473
PSIP1	0.0418945	0.251196	Spearman's rank correlation rho	292	0.456473
FCGR2A	0.0418869	0.251282	Spearman's rank correlation rho	92	0.456567
SRF	0.0418589	0.251599	Spearman's rank correlation rho	145	0.457096
CLDN11	-0.0418565	0.251627	Spearman's rank correlation rho	68	0.457102
ERCC8	0.0418493	0.251708	Spearman's rank correlation rho	60	0.457204
RP13-516M14.1	0.0418309	0.251917	Spearman's rank correlation rho	31	0.457537
F3	0.0417824	0.252468	Spearman's rank correlation rho	270	0.458492
FGD6	0.0417772	0.252526	Spearman's rank correlation rho	206	0.458553
ANO6	0.0417676	0.252636	Spearman's rank correlation rho	260	0.458706
JAM3	-0.0417534	0.252797	Spearman's rank correlation rho	118	0.458953
PIK3C2A	0.041746	0.252881	Spearman's rank correlation rho	300	0.459061
ZNF18	0.0417389	0.252962	Spearman's rank correlation rho	49	0.45907
C7orf60	0.0417399	0.252951	Spearman's rank correlation rho	60	0.45907
DCTN5	0.0417396	0.252954	Spearman's rank correlation rho	157	0.45907
LRRC61	0.0417362	0.252993	Spearman's rank correlation rho	103	0.459081
DGCR6	0.0417335	0.253024	Spearman's rank correlation rho	154	0.459091
GNG2	-0.0417236	0.253136	Spearman's rank correlation rho	68	0.459249
CAPN6	0.0417175	0.253206	Spearman's rank correlation rho	61	0.45933
CDK7	0.0417077	0.253317	Spearman's rank correlation rho	150	0.459486
RP11-277P12.20	0.0417047	0.253351	Spearman's rank correlation rho	30	0.459502
TRAM2	0.041698	0.253428	Spearman's rank correlation rho	149	0.459596
ZNF14	0.0416937	0.253477	Spearman's rank correlation rho	31	0.459638
LINC00954	0.0416598	0.253863	Spearman's rank correlation rho	5	0.459818
MYH3	0.0416598	0.253863	Spearman's rank correlation rho	5	0.459818
INHA	0.0416598	0.253863	Spearman's rank correlation rho	5	0.459818
CTD-2588C8.8	0.0416598	0.253863	Spearman's rank correlation rho	5	0.459818
APOBEC2	-0.0416104	0.254428	Spearman's rank correlation rho	15	0.459818
ZFP69	-0.0416115	0.254414	Spearman's rank correlation rho	15	0.459818
APLF	-0.0416115	0.254414	Spearman's rank correlation rho	15	0.459818
ROBO2	-0.0416115	0.254414	Spearman's rank correlation rho	15	0.459818
NSG1	-0.0416115	0.254414	Spearman's rank correlation rho	15	0.459818
ZDHHC11	-0.0416115	0.254414	Spearman's rank correlation rho	15	0.459818
SPATA41	-0.0416115	0.254414	Spearman's rank correlation rho	15	0.459818
LRRC36	-0.0416115	0.254414	Spearman's rank correlation rho	15	0.459818
GGN	-0.0416115	0.254414	Spearman's rank correlation rho	15	0.459818
CEACAM4	-0.0416115	0.254414	Spearman's rank correlation rho	15	0.459818
RBM11	-0.0416115	0.254414	Spearman's rank correlation rho	15	0.459818
RP11-13P5.2	-0.0416115	0.254414	Spearman's rank correlation rho	15	0.459818
RP11-353N4.4	-0.0416121	0.254408	Spearman's rank correlation rho	15	0.459818
CD1E	-0.0416121	0.254408	Spearman's rank correlation rho	15	0.459818
PGBD5	-0.0416121	0.254408	Spearman's rank correlation rho	15	0.459818
CCR5	-0.0416121	0.254408	Spearman's rank correlation rho	15	0.459818
ZNF454	-0.0416121	0.254408	Spearman's rank correlation rho	15	0.459818
PDE7B	-0.0416121	0.254408	Spearman's rank correlation rho	15	0.459818
RP11-288H12.4	-0.0416121	0.254408	Spearman's rank correlation rho	15	0.459818
NDUFB2-AS1	-0.0416121	0.254408	Spearman's rank correlation rho	15	0.459818
LINC00865	-0.0416121	0.254408	Spearman's rank correlation rho	15	0.459818
RP11-66B24.4	-0.0416121	0.254408	Spearman's rank correlation rho	15	0.459818
ZNF540	-0.0416121	0.254408	Spearman's rank correlation rho	15	0.459818
ZBED5-AS1	0.0416618	0.253841	Spearman's rank correlation rho	112	0.459818
FAM168A	0.0416337	0.254161	Spearman's rank correlation rho	139	0.459818
ZBED1	0.041649	0.253986	Spearman's rank correlation rho	209	0.459818
XPNPEP1	0.0416149	0.254376	Spearman's rank correlation rho	231	0.459818
F8A1	0.0416098	0.254434	Spearman's rank correlation rho	276	0.459818
RP11-220I1.1	0.0416107	0.254423	Spearman's rank correlation rho	290	0.459818
ANXA6	-0.0416784	0.253652	Spearman's rank correlation rho	326	0.459818
S100B	-0.0416029	0.254513	Spearman's rank correlation rho	36	0.459885
TBC1D20	0.0416022	0.254521	Spearman's rank correlation rho	213	0.459885
RP11-469M7.1	0.0415928	0.254628	Spearman's rank correlation rho	40	0.460032
TIAL1	0.0415843	0.254726	Spearman's rank correlation rho	324	0.460163
CCDC74A	0.0415799	0.254776	Spearman's rank correlation rho	163	0.460207
ADAMTS10	-0.0415715	0.254873	Spearman's rank correlation rho	36	0.460337
RNASEH2C	0.0415623	0.254977	Spearman's rank correlation rho	482	0.460481
EVA1B	0.0415583	0.255023	Spearman's rank correlation rho	211	0.460517
TMEM186	0.0415521	0.255094	Spearman's rank correlation rho	119	0.460571
LINC00938	0.0415513	0.255104	Spearman's rank correlation rho	157	0.460571
DKFZP779L1853	0.041545	0.255175	Spearman's rank correlation rho	12	0.46061
RP3-522D1.1	0.041545	0.255175	Spearman's rank correlation rho	12	0.46061
CNN1	0.0415396	0.255237	Spearman's rank correlation rho	92	0.460675
DSCC1	0.0415368	0.25527	Spearman's rank correlation rho	42	0.460689
TMEM27	0.041527	0.255381	Spearman's rank correlation rho	21	0.460845
VAV3	0.0415166	0.2555	Spearman's rank correlation rho	63	0.461014
RP11-498C9.15	0.0415095	0.255582	Spearman's rank correlation rho	30	0.461115
GNG12-AS1	0.041498	0.255714	Spearman's rank correlation rho	5	0.461307
SEC14L6	0.0414927	0.255775	Spearman's rank correlation rho	12	0.461372
FABP5	-0.0414833	0.255882	Spearman's rank correlation rho	473	0.46152
ZNF202	-0.0414526	0.256235	Spearman's rank correlation rho	36	0.46211
TFCP2	0.0414476	0.256292	Spearman's rank correlation rho	128	0.462168
C6orf99	0.0414407	0.256371	Spearman's rank correlation rho	12	0.462265
CNR1	-0.0414331	0.256459	Spearman's rank correlation rho	35	0.462377
RPS6KA5	0.0414205	0.256603	Spearman's rank correlation rho	61	0.462591
RPL22L1	0.0414114	0.256708	Spearman's rank correlation rho	491	0.462735
DNAJC3-AS1	0.0413952	0.256894	Spearman's rank correlation rho	70	0.463025
DMXL2	0.041366	0.25723	Spearman's rank correlation rho	91	0.463584
SMYD3	0.0413597	0.257302	Spearman's rank correlation rho	201	0.463668
ASMTL	0.041334	0.257599	Spearman's rank correlation rho	168	0.464158
SYNDIG1	0.0413283	0.257665	Spearman's rank correlation rho	39	0.464229
PKIG	0.041322	0.257737	Spearman's rank correlation rho	330	0.464314
TLR4	-0.0413131	0.25784	Spearman's rank correlation rho	35	0.464379
FPR3	-0.0413131	0.25784	Spearman's rank correlation rho	35	0.464379
PLEKHB2	0.0413122	0.25785	Spearman's rank correlation rho	372	0.464379
MFSD2A	0.0412964	0.258032	Spearman's rank correlation rho	52	0.464661
MYNN	0.0412782	0.258243	Spearman's rank correlation rho	151	0.464995
VHL	0.0412758	0.25827	Spearman's rank correlation rho	163	0.464998
RBP5	-0.0412601	0.258451	Spearman's rank correlation rho	70	0.465276
TNFRSF10B	0.0412558	0.258501	Spearman's rank correlation rho	212	0.465276
CUL4A	0.0412563	0.258496	Spearman's rank correlation rho	268	0.465276
MBLAC2	-0.0412535	0.258528	Spearman's rank correlation rho	35	0.465279
USP43	0.0412413	0.258668	Spearman's rank correlation rho	30	0.46548
SNX33	0.0412394	0.258691	Spearman's rank correlation rho	103	0.46548
PIGQ	0.0412278	0.258824	Spearman's rank correlation rho	139	0.465674
CHRNA5	-0.0412238	0.258871	Spearman's rank correlation rho	35	0.465713
FAM229A	0.0412104	0.259025	Spearman's rank correlation rho	40	0.465863
GZMK	-0.0412099	0.259031	Spearman's rank correlation rho	102	0.465863
FLNA	0.0412111	0.259017	Spearman's rank correlation rho	526	0.465863
C16orf93	0.0412048	0.25909	Spearman's rank correlation rho	60	0.465923
SULT1A3	-0.0411952	0.259202	Spearman's rank correlation rho	69	0.466077
CECR1	-0.0411867	0.2593	Spearman's rank correlation rho	52	0.466208
DUSP19	0.0411797	0.259381	Spearman's rank correlation rho	31	0.466307
MX1	0.0411567	0.259647	Spearman's rank correlation rho	295	0.466741
USP40	0.0411133	0.260151	Spearman's rank correlation rho	140	0.467599
DHRS12	0.0411071	0.260222	Spearman's rank correlation rho	150	0.467643
SERPINB6	0.0411068	0.260226	Spearman's rank correlation rho	478	0.467643
CUL2	0.041092	0.260397	Spearman's rank correlation rho	147	0.467904
SNAPC1	0.0410844	0.260486	Spearman's rank correlation rho	205	0.468018
SLAMF9	0.0410127	0.26132	Spearman's rank correlation rho	5	0.468085
CXorf65	0.0410127	0.26132	Spearman's rank correlation rho	5	0.468085
RP11-53M11.3	0.0410127	0.26132	Spearman's rank correlation rho	5	0.468085
RP11-140I16.3	0.0410127	0.26132	Spearman's rank correlation rho	5	0.468085
RP11-57G10.8	0.0410127	0.26132	Spearman's rank correlation rho	5	0.468085
C12orf56	0.0410127	0.26132	Spearman's rank correlation rho	5	0.468085
TTLL6	0.0410127	0.26132	Spearman's rank correlation rho	5	0.468085
ZNF114	0.0410127	0.26132	Spearman's rank correlation rho	5	0.468085
TMEM211	0.0410127	0.26132	Spearman's rank correlation rho	5	0.468085
RP11-561B11.3	0.0410127	0.26132	Spearman's rank correlation rho	5	0.468085
IL31RA	0.0410127	0.26132	Spearman's rank correlation rho	5	0.468085
CCDC17	0.0410257	0.261169	Spearman's rank correlation rho	12	0.468085
GSTM2	0.0410257	0.261169	Spearman's rank correlation rho	12	0.468085
OSBPL6	0.0410257	0.261169	Spearman's rank correlation rho	12	0.468085
KCNH8	0.0410257	0.261169	Spearman's rank correlation rho	12	0.468085
ZKSCAN7	0.0410257	0.261169	Spearman's rank correlation rho	12	0.468085
ZBTB20-AS2	0.0410257	0.261169	Spearman's rank correlation rho	12	0.468085
AKAP5	0.0410257	0.261169	Spearman's rank correlation rho	12	0.468085
AL022341.3	0.0410257	0.261169	Spearman's rank correlation rho	12	0.468085
NAA60	0.0410257	0.261169	Spearman's rank correlation rho	12	0.468085
RP11-346C20.3	0.0410257	0.261169	Spearman's rank correlation rho	12	0.468085
AP001062.7	0.0410257	0.261169	Spearman's rank correlation rho	12	0.468085
HOGA1	0.0410257	0.261169	Spearman's rank correlation rho	12	0.468085
WASIR2	0.0410257	0.261169	Spearman's rank correlation rho	12	0.468085
SH2D2A	-0.0410378	0.261028	Spearman's rank correlation rho	52	0.468085
ERCC6L2	0.0410534	0.260847	Spearman's rank correlation rho	82	0.468085
CSF1	-0.0410129	0.261318	Spearman's rank correlation rho	115	0.468085
MT1A	-0.0410161	0.26128	Spearman's rank correlation rho	115	0.468085
KCNE3	0.0410143	0.261301	Spearman's rank correlation rho	121	0.468085
CHSY1	-0.0410495	0.260892	Spearman's rank correlation rho	224	0.468085
METTL23	0.0410192	0.261244	Spearman's rank correlation rho	342	0.468085
EXTL2	0.0410037	0.261425	Spearman's rank correlation rho	128	0.468181
GPCPD1	0.0410045	0.261415	Spearman's rank correlation rho	232	0.468181
ZNF692	0.0409922	0.261559	Spearman's rank correlation rho	126	0.468375
TAF1A	0.0409672	0.261849	Spearman's rank correlation rho	41	0.468849
MORC3	0.0409557	0.261983	Spearman's rank correlation rho	145	0.469042
SRPX2	0.0409462	0.262094	Spearman's rank correlation rho	102	0.469195
RP11-844P9.2	0.0409262	0.262327	Spearman's rank correlation rho	5	0.469347
BHLHE40-AS1	0.0409213	0.262385	Spearman's rank correlation rho	12	0.469347
RP11-48B3.4	0.0409213	0.262385	Spearman's rank correlation rho	12	0.469347
C15orf62	0.0409213	0.262385	Spearman's rank correlation rho	12	0.469347
NRG4	0.0409213	0.262385	Spearman's rank correlation rho	12	0.469347
HAP1	0.0409213	0.262385	Spearman's rank correlation rho	12	0.469347
PANX2	0.0409213	0.262385	Spearman's rank correlation rho	12	0.469347
C19orf77	0.0409322	0.262257	Spearman's rank correlation rho	177	0.469347
LRIG1	0.0409154	0.262454	Spearman's rank correlation rho	127	0.469408
ACAA2	0.0409139	0.262471	Spearman's rank correlation rho	252	0.469408
IFI44	0.0409079	0.262541	Spearman's rank correlation rho	354	0.469488
NMNAT3	0.0408837	0.262824	Spearman's rank correlation rho	40	0.469902
PDSS1	0.0408837	0.262824	Spearman's rank correlation rho	40	0.469902
DDX47	0.0408675	0.263014	Spearman's rank correlation rho	83	0.470195
RP11-504P24.8	0.0408646	0.263047	Spearman's rank correlation rho	60	0.470208
AC084018.1	0.0408506	0.263211	Spearman's rank correlation rho	115	0.470456
C11orf1	0.0408425	0.263306	Spearman's rank correlation rho	238	0.470579
KDELC2	0.0407916	0.263902	Spearman's rank correlation rho	170	0.471598
ACACB	0.0407775	0.264066	Spearman's rank correlation rho	82	0.471845
ARHGAP4	0.0407689	0.264168	Spearman's rank correlation rho	136	0.47198
RP11-254I22.3	0.0407335	0.264584	Spearman's rank correlation rho	39	0.47263
VPS45	0.0407335	0.264583	Spearman's rank correlation rho	153	0.47263
RNF41	0.040725	0.264683	Spearman's rank correlation rho	129	0.472761
TIA1	0.040716	0.264789	Spearman's rank correlation rho	326	0.472904
KCNJ6	0.0407128	0.264826	Spearman's rank correlation rho	12	0.472924
PRPF4	0.0407075	0.264888	Spearman's rank correlation rho	128	0.472989
AKAP11	0.0406776	0.26524	Spearman's rank correlation rho	184	0.47357
PLA2G4A	0.0406733	0.26529	Spearman's rank correlation rho	61	0.473614
HDAC4	0.0406501	0.265563	Spearman's rank correlation rho	50	0.474054
HPS4	0.0406421	0.265657	Spearman's rank correlation rho	249	0.474176
SMC5	0.0406395	0.265688	Spearman's rank correlation rho	247	0.474185
TEK	-0.0406367	0.265721	Spearman's rank correlation rho	89	0.474197
GTPBP1	0.0406187	0.265933	Spearman's rank correlation rho	151	0.474528
RBP4	-0.0406143	0.265984	Spearman's rank correlation rho	103	0.474574
RBKS	0.0406089	0.266049	Spearman's rank correlation rho	62	0.474643
KBTBD2	0.0405843	0.266339	Spearman's rank correlation rho	196	0.475113
ARHGEF10L	0.0405515	0.266725	Spearman's rank correlation rho	117	0.475755
IHH	0.0405389	0.266874	Spearman's rank correlation rho	30	0.475928
VASP	0.0405409	0.26685	Spearman's rank correlation rho	466	0.475928
ACTL10	0.0405112	0.267201	Spearman's rank correlation rho	30	0.476465
NINJ1	0.0404921	0.267428	Spearman's rank correlation rho	303	0.476822
TSPAN2	0.0404685	0.267707	Spearman's rank correlation rho	113	0.477273
GLTSCR1L	0.040464	0.267759	Spearman's rank correlation rho	95	0.477291
CA12	0.0404632	0.267769	Spearman's rank correlation rho	153	0.477291
PLA2G5	0.0404525	0.267896	Spearman's rank correlation rho	21	0.477448
SRP19	0.0404513	0.267909	Spearman's rank correlation rho	413	0.477448
TBL1X	0.0404439	0.267998	Spearman's rank correlation rho	106	0.477559
CSNK1G1	0.0404393	0.268052	Spearman's rank correlation rho	115	0.477575
TDRD3	0.0404385	0.268061	Spearman's rank correlation rho	138	0.477575
RFTN1	-0.0404364	0.268086	Spearman's rank correlation rho	157	0.477575
CDCA7L	0.0404317	0.268142	Spearman's rank correlation rho	103	0.477628
E2F4	0.0404067	0.268438	Spearman's rank correlation rho	238	0.47811
FAM118B	0.0403828	0.268722	Spearman's rank correlation rho	129	0.478569
CDKN2AIPNL	0.0403776	0.268783	Spearman's rank correlation rho	207	0.478631
MB	0.0403728	0.268841	Spearman's rank correlation rho	21	0.478686
CKMT1B	0.0403544	0.269059	Spearman's rank correlation rho	84	0.478981
ZSCAN18	-0.0403549	0.269053	Spearman's rank correlation rho	173	0.478981
SPTAN1	0.0403475	0.269141	Spearman's rank correlation rho	384	0.47908
YPEL2	0.0403453	0.269167	Spearman's rank correlation rho	237	0.479081
CADM3	-0.0401718	0.271233	Spearman's rank correlation rho	14	0.47948
PNCK	-0.0401719	0.271232	Spearman's rank correlation rho	14	0.47948
CETP	-0.0401719	0.271232	Spearman's rank correlation rho	14	0.47948
PCK1	-0.0401719	0.271232	Spearman's rank correlation rho	14	0.47948
EDN3	-0.040172	0.271231	Spearman's rank correlation rho	14	0.47948
DES	-0.0401721	0.27123	Spearman's rank correlation rho	14	0.47948
AC004540.4	-0.0401721	0.271229	Spearman's rank correlation rho	14	0.47948
FAM153B	-0.0401723	0.271227	Spearman's rank correlation rho	14	0.47948
PAX6	-0.0401723	0.271227	Spearman's rank correlation rho	14	0.47948
DLK1	-0.0401726	0.271223	Spearman's rank correlation rho	14	0.47948
TPO	-0.0401726	0.271223	Spearman's rank correlation rho	14	0.47948
SMTNL2	-0.0401726	0.271223	Spearman's rank correlation rho	14	0.47948
SAMD14	-0.0401726	0.271223	Spearman's rank correlation rho	14	0.47948
ECEL1	-0.0401729	0.271219	Spearman's rank correlation rho	14	0.47948
SLC6A19	-0.0401729	0.271219	Spearman's rank correlation rho	14	0.47948
HLA-DQB2	-0.0401729	0.271219	Spearman's rank correlation rho	14	0.47948
CTC-425F1.4	-0.0401729	0.271219	Spearman's rank correlation rho	14	0.47948
CHIT1	-0.0401729	0.271219	Spearman's rank correlation rho	14	0.47948
CTD-2210P24.4	-0.0401729	0.271219	Spearman's rank correlation rho	14	0.47948
LINC00460	-0.0401729	0.271219	Spearman's rank correlation rho	14	0.47948
LINC00482	-0.0401729	0.271219	Spearman's rank correlation rho	14	0.47948
FAM65C	-0.0401729	0.271219	Spearman's rank correlation rho	14	0.47948
ADAMTS16	-0.0401729	0.271219	Spearman's rank correlation rho	14	0.47948
ANKDD1B	-0.0401733	0.271215	Spearman's rank correlation rho	14	0.47948
COL23A1	-0.0401733	0.271215	Spearman's rank correlation rho	14	0.47948
SYN1	-0.0401733	0.271215	Spearman's rank correlation rho	14	0.47948
PABPC5	-0.0401733	0.271215	Spearman's rank correlation rho	14	0.47948
KL	-0.0401733	0.271215	Spearman's rank correlation rho	14	0.47948
IGDCC4	-0.0401733	0.271215	Spearman's rank correlation rho	14	0.47948
OTOA	-0.0401733	0.271215	Spearman's rank correlation rho	14	0.47948
MAPT	-0.0401733	0.271215	Spearman's rank correlation rho	14	0.47948
RP5-1033H22.2	-0.0401738	0.271209	Spearman's rank correlation rho	14	0.47948
RP5-1073O3.7	-0.0401738	0.271209	Spearman's rank correlation rho	14	0.47948
KLKB1	-0.0401738	0.271209	Spearman's rank correlation rho	14	0.47948
VTRNA2-1	-0.0401738	0.271209	Spearman's rank correlation rho	14	0.47948
RP11-457M11.5	-0.0401738	0.271209	Spearman's rank correlation rho	14	0.47948
ZNF311	-0.0401738	0.271209	Spearman's rank correlation rho	14	0.47948
RP11-98I9.4	-0.0401738	0.271209	Spearman's rank correlation rho	14	0.47948
FAM184A	-0.0401738	0.271209	Spearman's rank correlation rho	14	0.47948
RP11-467D6.1	-0.0401738	0.271209	Spearman's rank correlation rho	14	0.47948
ASPA	-0.0401738	0.271209	Spearman's rank correlation rho	14	0.47948
RP11-589P10.5	-0.0401738	0.271209	Spearman's rank correlation rho	14	0.47948
SLC2A4	-0.0401738	0.271209	Spearman's rank correlation rho	14	0.47948
CTD-2192J16.22	-0.0401738	0.271209	Spearman's rank correlation rho	14	0.47948
AC084219.4	-0.0401738	0.271209	Spearman's rank correlation rho	14	0.47948
ERICH2	0.0402141	0.270729	Spearman's rank correlation rho	21	0.47948
RP11-10A14.4	0.0402141	0.270729	Spearman's rank correlation rho	21	0.47948
TDO2	-0.0402962	0.26975	Spearman's rank correlation rho	34	0.47948
RASL11B	-0.0402963	0.26975	Spearman's rank correlation rho	34	0.47948
METTL22	0.0402154	0.270712	Spearman's rank correlation rho	51	0.47948
FOXL1	0.0402039	0.27085	Spearman's rank correlation rho	60	0.47948
SUSD4	0.0402472	0.270334	Spearman's rank correlation rho	61	0.47948
C6orf223	0.0402978	0.269731	Spearman's rank correlation rho	73	0.47948
YOD1	0.0403204	0.269463	Spearman's rank correlation rho	83	0.47948
ARHGAP6	-0.040277	0.269979	Spearman's rank correlation rho	84	0.47948
ATG2B	0.0403053	0.269643	Spearman's rank correlation rho	103	0.47948
TUBGCP3	0.0403141	0.269538	Spearman's rank correlation rho	103	0.47948
BCAS4	0.0402094	0.270785	Spearman's rank correlation rho	106	0.47948
NOA1	0.0402902	0.269822	Spearman's rank correlation rho	150	0.47948
RNF8	0.040306	0.269634	Spearman's rank correlation rho	160	0.47948
PLEKHM2	0.0402244	0.270605	Spearman's rank correlation rho	181	0.47948
CLN6	0.0401767	0.271174	Spearman's rank correlation rho	184	0.47948
SOAT1	0.0402014	0.270879	Spearman's rank correlation rho	205	0.47948
MICALL2	0.0402278	0.270565	Spearman's rank correlation rho	224	0.47948
SPTLC2	0.0403101	0.269585	Spearman's rank correlation rho	235	0.47948
HIPK1	0.040204	0.270848	Spearman's rank correlation rho	262	0.47948
OXLD1	0.0402304	0.270534	Spearman's rank correlation rho	328	0.47948
BGN	-0.040246	0.270348	Spearman's rank correlation rho	418	0.47948
IK	0.0401815	0.271117	Spearman's rank correlation rho	468	0.47948
TPM2	0.0402435	0.270378	Spearman's rank correlation rho	522	0.47948
HSPB2	-0.0401677	0.271282	Spearman's rank correlation rho	83	0.479519
RP11-410L14.2	0.0401573	0.271407	Spearman's rank correlation rho	52	0.479693
VPS33A	0.0401531	0.271457	Spearman's rank correlation rho	92	0.479735
LYRM5	0.0401189	0.271865	Spearman's rank correlation rho	291	0.480411
C16orf54	-0.0401119	0.271948	Spearman's rank correlation rho	34	0.480511
GYLTL1B	0.0401091	0.271983	Spearman's rank correlation rho	30	0.480525
SLC4A3	0.0400756	0.272384	Spearman's rank correlation rho	31	0.48114
RP11-350J20.12	0.0400773	0.272363	Spearman's rank correlation rho	147	0.48114
CPEB2	0.0400512	0.272675	Spearman's rank correlation rho	84	0.481608
RP11-473M20.14	-0.040043	0.272774	Spearman's rank correlation rho	67	0.481737
PROCA1	0.0400327	0.272898	Spearman's rank correlation rho	23	0.481859
GNL3L	0.0400346	0.272874	Spearman's rank correlation rho	62	0.481859
GPR116	-0.0400305	0.272923	Spearman's rank correlation rho	149	0.481859
HMGCS2	0.0400138	0.273123	Spearman's rank correlation rho	21	0.482073
PDE4B	0.0400141	0.273121	Spearman's rank correlation rho	51	0.482073
TEX9	-0.0400169	0.273087	Spearman's rank correlation rho	51	0.482073
RAB23	0.0400086	0.273187	Spearman's rank correlation rho	81	0.482115
RANBP6	-0.0400074	0.2732	Spearman's rank correlation rho	85	0.482115
HLX	-0.040001	0.273278	Spearman's rank correlation rho	115	0.482159
MORC4	0.0400021	0.273265	Spearman's rank correlation rho	117	0.482159
CBFA2T3	0.0399752	0.273587	Spearman's rank correlation rho	30	0.482657
C10orf107	-0.0399599	0.273771	Spearman's rank correlation rho	34	0.482888
CTD-2325P2.4	-0.0399599	0.273771	Spearman's rank correlation rho	34	0.482888
RP11-22C11.2	0.0399043	0.27444	Spearman's rank correlation rho	41	0.484021
DNAH7	-0.0398996	0.274496	Spearman's rank correlation rho	34	0.484074
NRP1	0.0398973	0.274524	Spearman's rank correlation rho	259	0.484077
ASGR1	-0.0398822	0.274706	Spearman's rank correlation rho	52	0.484238
MDM1	0.0398823	0.274705	Spearman's rank correlation rho	72	0.484238
SIAE	0.0398808	0.274722	Spearman's rank correlation rho	97	0.484238
KDM6A	-0.0398848	0.274675	Spearman's rank correlation rho	129	0.484238
EIF2AK3	0.0398724	0.274823	Spearman's rank correlation rho	88	0.48437
RNF43	0.0398621	0.274947	Spearman's rank correlation rho	81	0.484495
FGD4	0.0398639	0.274926	Spearman's rank correlation rho	252	0.484495
ZNF254	-0.0398336	0.275292	Spearman's rank correlation rho	82	0.485055
SIPA1L1	0.0398313	0.275319	Spearman's rank correlation rho	161	0.485056
AARSD1	0.0398267	0.275375	Spearman's rank correlation rho	130	0.485107
FBXL20	0.0398221	0.27543	Spearman's rank correlation rho	71	0.485124
MEMO1	0.0398198	0.275458	Spearman's rank correlation rho	98	0.485124
PCMTD1	0.0398193	0.275464	Spearman's rank correlation rho	391	0.485124
FIP1L1	0.0398089	0.275589	Spearman's rank correlation rho	279	0.485297
ST6GAL1	0.0398049	0.275637	Spearman's rank correlation rho	186	0.485335
CD69	-0.0397632	0.276141	Spearman's rank correlation rho	138	0.486175
NTNG2	0.0397455	0.276356	Spearman's rank correlation rho	13	0.486493
RP13-977J11.2	0.0397417	0.276402	Spearman's rank correlation rho	21	0.486493
ABI1	0.0397429	0.276387	Spearman's rank correlation rho	321	0.486493
IFT122	0.0397298	0.276546	Spearman's rank correlation rho	84	0.486699
RABL2B	0.0396879	0.277053	Spearman's rank correlation rho	131	0.487545
LEMD3	0.0396851	0.277087	Spearman's rank correlation rho	105	0.487558
PGAP1	0.0396826	0.277117	Spearman's rank correlation rho	72	0.487562
DOCK1	0.039676	0.277197	Spearman's rank correlation rho	179	0.487657
RP11-268J15.5	0.039671	0.277257	Spearman's rank correlation rho	31	0.487688
VPS41	0.0396701	0.277268	Spearman's rank correlation rho	234	0.487688
PTGDS	0.0396618	0.277369	Spearman's rank correlation rho	234	0.487818
BLK	0.0396224	0.277847	Spearman's rank correlation rho	21	0.488518
SCN4B	0.0396224	0.277847	Spearman's rank correlation rho	21	0.488518
ZNF471	0.0396224	0.277847	Spearman's rank correlation rho	21	0.488518
DLL1	-0.0396162	0.277922	Spearman's rank correlation rho	81	0.488602
HLCS	0.0396088	0.278012	Spearman's rank correlation rho	98	0.488687
SNX13	0.0396078	0.278024	Spearman's rank correlation rho	196	0.488687
CTB-31O20.2	0.0395992	0.278129	Spearman's rank correlation rho	87	0.488825
TMEM182	0.0395887	0.278256	Spearman's rank correlation rho	41	0.488954
PHLDB3	0.0395896	0.278245	Spearman's rank correlation rho	62	0.488954
CDKN1C	0.0395718	0.278462	Spearman's rank correlation rho	300	0.489268
SLC25A12	0.0395569	0.278643	Spearman's rank correlation rho	94	0.48954
BBIP1	0.0395401	0.278847	Spearman's rank correlation rho	272	0.48985
ZNF165	0.0395364	0.278892	Spearman's rank correlation rho	43	0.489883
LTN1	0.0395313	0.278954	Spearman's rank correlation rho	142	0.489944
METTL20	0.039511	0.279202	Spearman's rank correlation rho	72	0.490331
RPA4	0.0395031	0.279297	Spearman's rank correlation rho	21	0.490405
CTC-246B18.10	0.0395031	0.279297	Spearman's rank correlation rho	21	0.490405
CAD	0.039493	0.279421	Spearman's rank correlation rho	73	0.490575
SRP14-AS1	0.0394816	0.279559	Spearman's rank correlation rho	40	0.490771
UBAP1	0.039473	0.279665	Spearman's rank correlation rho	187	0.490908
CBX5	0.0394354	0.280123	Spearman's rank correlation rho	300	0.491665
MAN2B1	0.0394233	0.28027	Spearman's rank correlation rho	42	0.491829
BCAS3	-0.0394238	0.280265	Spearman's rank correlation rho	96	0.491829
C11orf35	0.0394079	0.280459	Spearman's rank correlation rho	31	0.492017
RP11-536O18.1	-0.0394088	0.280448	Spearman's rank correlation rho	55	0.492017
LPAR1	0.0394096	0.280439	Spearman's rank correlation rho	63	0.492017
DDX19B	0.0394013	0.280539	Spearman's rank correlation rho	214	0.492111
MGAT2	-0.0393934	0.280636	Spearman's rank correlation rho	226	0.492234
KLRB1	-0.0393895	0.280683	Spearman's rank correlation rho	95	0.49227
ZMYND15	0.039384	0.280751	Spearman's rank correlation rho	21	0.492294
WDR3	0.0393858	0.280729	Spearman's rank correlation rho	120	0.492294
SELPLG	-0.0393705	0.280916	Spearman's rank correlation rho	81	0.492535
TPST1	0.0393628	0.28101	Spearman's rank correlation rho	158	0.492537
SEC24B	0.0393647	0.280987	Spearman's rank correlation rho	168	0.492537
FUNDC1	0.0393616	0.281025	Spearman's rank correlation rho	252	0.492537
NSD1	0.0393678	0.280949	Spearman's rank correlation rho	291	0.492537
TAF4B	0.0393536	0.281123	Spearman's rank correlation rho	61	0.492661
RP11-73K9.2	0.039342	0.281265	Spearman's rank correlation rho	13	0.492673
RP11-154D6.1	0.039342	0.281265	Spearman's rank correlation rho	13	0.492673
AKAP2	0.039342	0.281265	Spearman's rank correlation rho	13	0.492673
EPB42	0.039342	0.281265	Spearman's rank correlation rho	13	0.492673
KCNE1	0.039342	0.281265	Spearman's rank correlation rho	13	0.492673
ANKH	0.0393348	0.281352	Spearman's rank correlation rho	216	0.492779
MON1A	0.0393279	0.281437	Spearman's rank correlation rho	61	0.49288
SELENBP1	-0.0393156	0.281587	Spearman's rank correlation rho	217	0.493096
RASGRF2	-0.0393074	0.281688	Spearman's rank correlation rho	82	0.493224
CLDN2	0.0393036	0.281734	Spearman's rank correlation rho	60	0.493229
NAA30	0.0393013	0.281763	Spearman's rank correlation rho	122	0.493229
PDK2	0.0393006	0.281772	Spearman's rank correlation rho	153	0.493229
RGL3	0.0392942	0.281849	Spearman's rank correlation rho	76	0.493317
ELK4	0.0392908	0.281891	Spearman's rank correlation rho	307	0.493344
ACSS1	0.0392667	0.282187	Spearman's rank correlation rho	158	0.493814
TGFB1	-0.0392637	0.282224	Spearman's rank correlation rho	248	0.493832
RP11-798G7.6	0.0392378	0.282542	Spearman's rank correlation rho	13	0.49434
APEX2	0.0392261	0.282686	Spearman's rank correlation rho	141	0.494544
TRAF6	0.0392205	0.282754	Spearman's rank correlation rho	63	0.494616
THAP8	0.0392126	0.282851	Spearman's rank correlation rho	51	0.494738
KRBOX1.1	-0.0392068	0.282923	Spearman's rank correlation rho	81	0.494816
HMGCR	0.0391951	0.283066	Spearman's rank correlation rho	149	0.49502
RP11-53O19.3	0.039172	0.28335	Spearman's rank correlation rho	41	0.495437
IGBP1	0.0391713	0.283359	Spearman's rank correlation rho	425	0.495437
P2RY1	0.0391337	0.283822	Spearman's rank correlation rho	13	0.496131
WDR89	0.0391324	0.283838	Spearman's rank correlation rho	86	0.496131
TXNIP	0.0391329	0.283831	Spearman's rank correlation rho	647	0.496131
CPXM2	-0.0391297	0.28387	Spearman's rank correlation rho	65	0.49614
RP11-597D13.9	0.0391088	0.284129	Spearman's rank correlation rho	40	0.496497
STARD5	0.0391088	0.284128	Spearman's rank correlation rho	40	0.496497
SIN3B	0.0390952	0.284296	Spearman's rank correlation rho	149	0.496649
TRIM54	0.0390906	0.284352	Spearman's rank correlation rho	177	0.496649
PXDC1	0.0390929	0.284325	Spearman's rank correlation rho	182	0.496649
DCAF13	0.0390914	0.284343	Spearman's rank correlation rho	269	0.496649
NDUFA8	0.0390908	0.28435	Spearman's rank correlation rho	421	0.496649
TFPI	0.0390825	0.284453	Spearman's rank correlation rho	468	0.496777
PITPNM2	0.0390638	0.284683	Spearman's rank correlation rho	62	0.497132
RP11-66N11.8	0.0390536	0.284809	Spearman's rank correlation rho	51	0.497256
CD8B	0.0390536	0.284809	Spearman's rank correlation rho	51	0.497256
ASS1	0.0390446	0.28492	Spearman's rank correlation rho	280	0.497402
SHC4	0.0390296	0.285105	Spearman's rank correlation rho	13	0.497657
PCNXL3	0.0390284	0.285121	Spearman's rank correlation rho	132	0.497657
PER2	0.0390242	0.285172	Spearman's rank correlation rho	143	0.497699
SAE1	0.0390158	0.285276	Spearman's rank correlation rho	224	0.497833
LINC00702	0.0390106	0.28534	Spearman's rank correlation rho	22	0.49785
RP11-536K7.3	-0.0390127	0.285314	Spearman's rank correlation rho	66	0.49785
EXOC2	0.0389903	0.285591	Spearman's rank correlation rho	97	0.498239
SDS	0.0389685	0.28586	Spearman's rank correlation rho	22	0.498614
RPRD1B	0.0389693	0.285851	Spearman's rank correlation rho	153	0.498614
ERMAP	0.0389446	0.286156	Spearman's rank correlation rho	31	0.499035
XYLT1	-0.0389457	0.286143	Spearman's rank correlation rho	66	0.499035
RHOQ	0.0389424	0.286184	Spearman's rank correlation rho	211	0.499035
SNX4	0.0389319	0.286313	Spearman's rank correlation rho	251	0.499213
SCIN	0.0388901	0.286832	Spearman's rank correlation rho	72	0.500069
COMP	-0.0388873	0.286867	Spearman's rank correlation rho	146	0.500083
PEX7	0.0388759	0.287009	Spearman's rank correlation rho	86	0.500282
BAALC	-0.0388562	0.287253	Spearman's rank correlation rho	33	0.500611
COPG2	-0.038857	0.287243	Spearman's rank correlation rho	96	0.500611
RP11-473M20.7	0.0388502	0.287327	Spearman's rank correlation rho	52	0.500645
ZNF398	0.0388523	0.287301	Spearman's rank correlation rho	73	0.500645
APBB1	0.038844	0.287404	Spearman's rank correlation rho	73	0.500683
SPOPL	0.0388444	0.287399	Spearman's rank correlation rho	159	0.500683
CCDC109B	0.0388274	0.28761	Spearman's rank correlation rho	282	0.500995
HIGD1B	-0.0388213	0.287686	Spearman's rank correlation rho	110	0.501078
HSD17B8	0.0388143	0.287773	Spearman's rank correlation rho	160	0.501182
GAD2	-0.038685	0.289384	Spearman's rank correlation rho	13	0.5014
CCL3L1	-0.038685	0.289384	Spearman's rank correlation rho	13	0.5014
LINC00632	-0.038685	0.289383	Spearman's rank correlation rho	13	0.5014
GNAO1	-0.0386855	0.289377	Spearman's rank correlation rho	13	0.5014
CD164L2	-0.0386855	0.289377	Spearman's rank correlation rho	13	0.5014
TACR1	-0.0386855	0.289377	Spearman's rank correlation rho	13	0.5014
NKAPL	-0.0386855	0.289377	Spearman's rank correlation rho	13	0.5014
CRYM-AS1	-0.0386855	0.289377	Spearman's rank correlation rho	13	0.5014
ITGB3	-0.0386855	0.289377	Spearman's rank correlation rho	13	0.5014
AC006486.1	-0.0386855	0.289377	Spearman's rank correlation rho	13	0.5014
RP11-54O7.17	-0.0386858	0.289373	Spearman's rank correlation rho	13	0.5014
SLC30A2	-0.0386858	0.289373	Spearman's rank correlation rho	13	0.5014
HPCA	-0.0386858	0.289373	Spearman's rank correlation rho	13	0.5014
RP11-315I20.1	-0.0386858	0.289373	Spearman's rank correlation rho	13	0.5014
ACAD11	-0.0386858	0.289373	Spearman's rank correlation rho	13	0.5014
ASMTL-AS1	-0.0386858	0.289373	Spearman's rank correlation rho	13	0.5014
GPR64	-0.0386858	0.289373	Spearman's rank correlation rho	13	0.5014
NXPH4	-0.0386858	0.289373	Spearman's rank correlation rho	13	0.5014
RP11-47I22.3	-0.0386858	0.289373	Spearman's rank correlation rho	13	0.5014
TNFRSF13B	-0.0386858	0.289373	Spearman's rank correlation rho	13	0.5014
RP11-304F15.3	-0.0386858	0.289373	Spearman's rank correlation rho	13	0.5014
KIAA1755	-0.0386858	0.289373	Spearman's rank correlation rho	13	0.5014
SLC7A4	-0.0386858	0.289373	Spearman's rank correlation rho	13	0.5014
ACADL	-0.0386858	0.289373	Spearman's rank correlation rho	13	0.5014
RP11-345P4.10	-0.0386863	0.289367	Spearman's rank correlation rho	13	0.5014
RP3-510D11.2	-0.0386863	0.289367	Spearman's rank correlation rho	13	0.5014
WDR17	-0.0386863	0.289367	Spearman's rank correlation rho	13	0.5014
CTD-2078B5.2	-0.0386863	0.289367	Spearman's rank correlation rho	13	0.5014
RP11-146D12.2	-0.0386863	0.289367	Spearman's rank correlation rho	13	0.5014
PPAPDC3	-0.0386863	0.289367	Spearman's rank correlation rho	13	0.5014
SALL2	-0.0386863	0.289367	Spearman's rank correlation rho	13	0.5014
RP11-227G15.8	-0.0386863	0.289367	Spearman's rank correlation rho	13	0.5014
SCGB1B2P	-0.0386863	0.289367	Spearman's rank correlation rho	13	0.5014
ARL9	-0.0386863	0.289367	Spearman's rank correlation rho	13	0.5014
SAMD15	-0.0386863	0.289367	Spearman's rank correlation rho	13	0.5014
CTD-2044J15.2	0.0387765	0.288243	Spearman's rank correlation rho	22	0.5014
ZNF549	0.0387765	0.288243	Spearman's rank correlation rho	22	0.5014
AADAC	0.0387368	0.288737	Spearman's rank correlation rho	31	0.5014
AC092295.7	-0.0387009	0.289185	Spearman's rank correlation rho	33	0.5014
ZC3H12C	0.0387094	0.289078	Spearman's rank correlation rho	51	0.5014
TNFRSF19	-0.0387415	0.288678	Spearman's rank correlation rho	51	0.5014
CACTIN	0.0387266	0.288865	Spearman's rank correlation rho	53	0.5014
TLE2	0.0387678	0.288351	Spearman's rank correlation rho	60	0.5014
FANK1	0.0387727	0.28829	Spearman's rank correlation rho	63	0.5014
DEGS2	0.0387604	0.288443	Spearman's rank correlation rho	85	0.5014
RBM19	0.0387936	0.28803	Spearman's rank correlation rho	88	0.5014
HEATR5B	0.0387174	0.28898	Spearman's rank correlation rho	93	0.5014
RNF44	0.0387293	0.28883	Spearman's rank correlation rho	218	0.5014
CLN3.1	0.0387162	0.288994	Spearman's rank correlation rho	229	0.5014
DEGS1	0.0387174	0.288979	Spearman's rank correlation rho	375	0.5014
SUGT1	0.0387546	0.288515	Spearman's rank correlation rho	407	0.5014
ADD3	0.0387245	0.28889	Spearman's rank correlation rho	420	0.5014
CTSC	0.0387631	0.28841	Spearman's rank correlation rho	534	0.5014
MT1X	0.0387936	0.288031	Spearman's rank correlation rho	576	0.5014
NCKAP1L	-0.03867	0.28957	Spearman's rank correlation rho	33	0.50158
SLC35G1	-0.03867	0.28957	Spearman's rank correlation rho	33	0.50158
RASL12	0.0386707	0.289561	Spearman's rank correlation rho	40	0.50158
SLC2A12	0.0386569	0.289734	Spearman's rank correlation rho	22	0.501721
TNFSF14	0.0386569	0.289734	Spearman's rank correlation rho	22	0.501721
PCNX	-0.0386591	0.289706	Spearman's rank correlation rho	139	0.501721
UPRT	0.0386524	0.28979	Spearman's rank correlation rho	96	0.50177
GUCY1A3	-0.0386437	0.289898	Spearman's rank correlation rho	135	0.50191
RNF157	-0.0386392	0.289954	Spearman's rank correlation rho	33	0.501959
SLC2A13	-0.0386359	0.289996	Spearman's rank correlation rho	81	0.501959
SIL1	0.0386349	0.290009	Spearman's rank correlation rho	286	0.501959
LRRC27	-0.0386271	0.290106	Spearman's rank correlation rho	50	0.502079
PIGO	0.0386176	0.290224	Spearman's rank correlation rho	72	0.502236
BRD1	0.0386036	0.2904	Spearman's rank correlation rho	98	0.502493
DNMBP	0.0385963	0.290491	Spearman's rank correlation rho	134	0.502603
TMEM256-PLSCR3	-0.0385779	0.290722	Spearman's rank correlation rho	33	0.502853
MAMSTR	-0.0385779	0.290722	Spearman's rank correlation rho	33	0.502853
ARHGEF11	0.0385775	0.290726	Spearman's rank correlation rho	63	0.502853
PTPRCAP	0.0385759	0.290747	Spearman's rank correlation rho	207	0.502853
ENPP2	-0.0385539	0.291022	Spearman's rank correlation rho	95	0.503282
RP11-159D12.5	0.0385487	0.291087	Spearman's rank correlation rho	31	0.503305
APEX1	0.0385484	0.29109	Spearman's rank correlation rho	468	0.503305
CIDEC	0.0385373	0.29123	Spearman's rank correlation rho	22	0.503497
RP11-312O7.2	0.0385038	0.29165	Spearman's rank correlation rho	23	0.504081
TRAF3IP2	0.0385043	0.291644	Spearman's rank correlation rho	129	0.504081
S100A2	0.0385054	0.291629	Spearman's rank correlation rho	206	0.504081
PF4	0.0384927	0.291788	Spearman's rank correlation rho	41	0.504272
TESK1	0.0384761	0.291997	Spearman's rank correlation rho	106	0.504538
CCDC28B	0.038478	0.291973	Spearman's rank correlation rho	139	0.504538
TCP11L1	0.0384606	0.292192	Spearman's rank correlation rho	42	0.504826
TRNP1	0.0384427	0.292417	Spearman's rank correlation rho	144	0.505167
C3orf62	0.0384366	0.292493	Spearman's rank correlation rho	72	0.505251
SEMA3B-AS1	0.0384178	0.292729	Spearman's rank correlation rho	22	0.505611
SP100	0.0383942	0.293027	Spearman's rank correlation rho	514	0.506076
FASTKD1	0.0383906	0.293071	Spearman's rank correlation rho	86	0.506106
RP11-138A9.2	0.0383704	0.293325	Spearman's rank correlation rho	66	0.506448
ZZEF1	0.0383715	0.293312	Spearman's rank correlation rho	131	0.506448
RP1-140K8.5	0.0383514	0.293565	Spearman's rank correlation rho	31	0.506815
NR3C2	0.0383473	0.293617	Spearman's rank correlation rho	53	0.506855
HDHD3	0.0383321	0.293808	Spearman's rank correlation rho	218	0.507138
SMPD3	0.0383297	0.293838	Spearman's rank correlation rho	65	0.507141
CLEC4A	-0.0383255	0.293892	Spearman's rank correlation rho	34	0.507186
TMX1	0.0383213	0.293945	Spearman's rank correlation rho	311	0.507229
PAQR5	0.0383186	0.293978	Spearman's rank correlation rho	31	0.507239
APOL3	0.0383069	0.294126	Spearman's rank correlation rho	151	0.507399
CRIP2	0.0383087	0.294103	Spearman's rank correlation rho	558	0.507399
CAMK1D	-0.038296	0.294264	Spearman's rank correlation rho	123	0.507508
PKD2	-0.0382952	0.294274	Spearman's rank correlation rho	186	0.507508
NDUFAB1	0.038296	0.294263	Spearman's rank correlation rho	577	0.507508
NFXL1	0.0382891	0.294351	Spearman's rank correlation rho	96	0.507594
PDLIM3	-0.0382652	0.294652	Spearman's rank correlation rho	245	0.508065
CYP26A1	0.038259	0.294731	Spearman's rank correlation rho	40	0.508105
NDUFB5	0.0382601	0.294717	Spearman's rank correlation rho	531	0.508105
SLC16A4	0.0382507	0.294835	Spearman's rank correlation rho	107	0.508237
CSRNP2	0.0382458	0.294898	Spearman's rank correlation rho	84	0.508263
ZCCHC2	0.0382451	0.294906	Spearman's rank correlation rho	86	0.508263
PRR5L	-0.0382392	0.294981	Spearman's rank correlation rho	68	0.508343
LINC00312	-0.0382268	0.295138	Spearman's rank correlation rho	34	0.508518
AC021218.2	-0.0382268	0.295138	Spearman's rank correlation rho	34	0.508518
LINC00116	-0.0382151	0.295285	Spearman's rank correlation rho	436	0.508724
PLCH2	-0.038194	0.295552	Spearman's rank correlation rho	34	0.509067
PLA2G4C	0.0381927	0.295568	Spearman's rank correlation rho	78	0.509067
PRKX	0.0381931	0.295563	Spearman's rank correlation rho	122	0.509067
CPE	-0.0381821	0.295703	Spearman's rank correlation rho	345	0.50925
FAM101A	0.0381761	0.295779	Spearman's rank correlation rho	74	0.509286
AREL1	-0.0381766	0.295773	Spearman's rank correlation rho	83	0.509286
CLUAP1	0.0381673	0.29589	Spearman's rank correlation rho	189	0.509428
FANCC	-0.0381613	0.295966	Spearman's rank correlation rho	34	0.509512
FAM102B	0.0381554	0.296041	Spearman's rank correlation rho	109	0.509541
DNALI1	0.0381533	0.296068	Spearman's rank correlation rho	130	0.509541
KLHL20	0.0381575	0.296015	Spearman's rank correlation rho	203	0.509541
TENC1	-0.0381375	0.296268	Spearman's rank correlation rho	217	0.509838
ZBTB24	0.0381259	0.296415	Spearman's rank correlation rho	86	0.510043
BCR	0.0381232	0.296449	Spearman's rank correlation rho	203	0.510054
PLAT	0.0381103	0.296612	Spearman's rank correlation rho	352	0.510286
WWP2	0.0380921	0.296844	Spearman's rank correlation rho	146	0.510636
RNF5	0.0380869	0.296909	Spearman's rank correlation rho	449	0.510701
LINC00152	0.0380757	0.297051	Spearman's rank correlation rho	521	0.510897
NPB	0.0380612	0.297236	Spearman's rank correlation rho	31	0.511167
DCAF5	0.038055	0.297314	Spearman's rank correlation rho	218	0.511252
ETS1	-0.0380524	0.297348	Spearman's rank correlation rho	326	0.511262
HPS6	0.0380417	0.297483	Spearman's rank correlation rho	62	0.511398
HADHB	0.0380427	0.297471	Spearman's rank correlation rho	440	0.511398
MUTYH	-0.0380331	0.297593	Spearman's rank correlation rho	96	0.511539
IGFBP1	0.0380234	0.297716	Spearman's rank correlation rho	32	0.511703
SYTL3	0.0380098	0.297889	Spearman's rank correlation rho	42	0.511893
MGA	0.0380113	0.29787	Spearman's rank correlation rho	139	0.511893
DHX36	0.0380081	0.297911	Spearman's rank correlation rho	417	0.511893
RCSD1	-0.0380026	0.297981	Spearman's rank correlation rho	66	0.511964
RNASE1	-0.0379868	0.298182	Spearman's rank correlation rho	368	0.512262
RP1-151F17.2	0.0379826	0.298236	Spearman's rank correlation rho	23	0.512305
ADK	0.0379786	0.298286	Spearman's rank correlation rho	208	0.512344
SNX9	0.0379756	0.298325	Spearman's rank correlation rho	343	0.512361
POLR3F	0.037971	0.298383	Spearman's rank correlation rho	99	0.512413
COPG1	0.0379486	0.298668	Spearman's rank correlation rho	343	0.512855
C2CD5	-0.037939	0.298791	Spearman's rank correlation rho	127	0.513017
FAM89A	0.0379269	0.298946	Spearman's rank correlation rho	115	0.513234
RP11-85F14.5	0.0379134	0.299117	Spearman's rank correlation rho	63	0.513481
CWC27	0.0379049	0.299226	Spearman's rank correlation rho	256	0.513619
CTNS	0.0378855	0.299474	Spearman's rank correlation rho	51	0.513899
TRMT1L	0.0378857	0.29947	Spearman's rank correlation rho	119	0.513899
PAPD4	0.0378864	0.299462	Spearman's rank correlation rho	236	0.513899
ZFYVE28	0.0378779	0.29957	Spearman's rank correlation rho	96	0.514015
GET4	0.0378738	0.299622	Spearman's rank correlation rho	23	0.514057
SPC24	0.0378609	0.299787	Spearman's rank correlation rho	23	0.514247
FLT3LG	0.0378607	0.299789	Spearman's rank correlation rho	74	0.514247
KLF9	-0.0378569	0.299838	Spearman's rank correlation rho	384	0.514282
PAQR3	-0.0378307	0.300173	Spearman's rank correlation rho	69	0.514759
ACAD9	0.0378329	0.300145	Spearman's rank correlation rho	130	0.514759
DCAF4	0.0378201	0.300309	Spearman's rank correlation rho	53	0.514848
TSEN15	0.0378215	0.300291	Spearman's rank correlation rho	210	0.514848
MDM4	0.0378243	0.300255	Spearman's rank correlation rho	351	0.514848
ZNF331	0.0378079	0.300465	Spearman's rank correlation rho	155	0.515067
TRIM27	0.0377996	0.300571	Spearman's rank correlation rho	281	0.5152
NID1	-0.0377956	0.300622	Spearman's rank correlation rho	203	0.515239
FEM1B	0.0377934	0.30065	Spearman's rank correlation rho	211	0.515239
ACE	0.037791	0.300681	Spearman's rank correlation rho	72	0.515244
TIPRL	0.037786	0.300746	Spearman's rank correlation rho	277	0.515305
GAS1	0.0377787	0.300838	Spearman's rank correlation rho	137	0.515416
GMEB2	0.0377672	0.300985	Spearman's rank correlation rho	53	0.515619
RAVER1	0.0377584	0.301099	Spearman's rank correlation rho	63	0.515765
AGAP10	0.0377538	0.301157	Spearman's rank correlation rho	23	0.515817
ANGPT2	-0.0377321	0.301435	Spearman's rank correlation rho	78	0.516244
KCNMB3	0.0377284	0.301483	Spearman's rank correlation rho	51	0.516277
VOPP1	0.037724	0.30154	Spearman's rank correlation rho	343	0.516327
VSIG4	0.0377171	0.301628	Spearman's rank correlation rho	61	0.516408
WRAP53	0.0377158	0.301644	Spearman's rank correlation rho	65	0.516408
TMEM156	0.0377084	0.30174	Spearman's rank correlation rho	44	0.516471
FOXA3	0.0377063	0.301766	Spearman's rank correlation rho	110	0.516471
GZMA	0.0377107	0.30171	Spearman's rank correlation rho	127	0.516471
KDR	-0.0376775	0.302136	Spearman's rank correlation rho	99	0.517056
IDH3G	0.0376725	0.302201	Spearman's rank correlation rho	371	0.517118
USB1	0.0376559	0.302413	Spearman's rank correlation rho	207	0.517433
TIGD6	0.0376481	0.302514	Spearman's rank correlation rho	52	0.517508
DCP1B	0.0376503	0.302486	Spearman's rank correlation rho	63	0.517508
WWC3	0.0376442	0.302564	Spearman's rank correlation rho	169	0.517545
FCHSD2	0.0376318	0.302724	Spearman's rank correlation rho	128	0.51777
MED14	0.0376265	0.302791	Spearman's rank correlation rho	151	0.517837
NLE1	0.0376239	0.302826	Spearman's rank correlation rho	74	0.517847
FANCD2	-0.0376169	0.302915	Spearman's rank correlation rho	33	0.517951
EFCAB11	0.0375954	0.303192	Spearman's rank correlation rho	73	0.518375
TMEM209	0.037581	0.303377	Spearman's rank correlation rho	118	0.518643
BRE	0.0375763	0.303438	Spearman's rank correlation rho	249	0.518699
BIN1	0.0375737	0.303471	Spearman's rank correlation rho	226	0.518707
RFX7	0.0375696	0.303523	Spearman's rank correlation rho	63	0.518748
ARVCF	0.0375601	0.303647	Spearman's rank correlation rho	42	0.51891
RASGRP2	0.0375415	0.303886	Spearman's rank correlation rho	92	0.519174
MICAL3	0.037543	0.303867	Spearman's rank correlation rho	95	0.519174
DDX41	0.0375455	0.303834	Spearman's rank correlation rho	255	0.519174
NFX1	0.0375345	0.303976	Spearman's rank correlation rho	158	0.519278
SPNS3	0.0375261	0.304085	Spearman's rank correlation rho	41	0.519415
AR	-0.0375227	0.304129	Spearman's rank correlation rho	49	0.519441
DDC	0.0375157	0.304218	Spearman's rank correlation rho	22	0.519545
ZNF551	0.0375006	0.304413	Spearman's rank correlation rho	53	0.51983
TAF1B	0.0374849	0.304616	Spearman's rank correlation rho	114	0.520128
FHL5	-0.0374785	0.304698	Spearman's rank correlation rho	32	0.520219
SNAP23	0.0374735	0.304763	Spearman's rank correlation rho	429	0.520282
RP11-169K16.9	0.0374484	0.305087	Spearman's rank correlation rho	129	0.520737
BCAM	0.0374506	0.305059	Spearman's rank correlation rho	322	0.520737
GTF2E1	0.0374276	0.305357	Spearman's rank correlation rho	75	0.521148
SMARCD3	-0.0374245	0.305396	Spearman's rank correlation rho	95	0.521167
UBTD2	0.0374219	0.30543	Spearman's rank correlation rho	139	0.521176
USP30	0.0374164	0.305501	Spearman's rank correlation rho	64	0.521218
FH	0.0374156	0.305512	Spearman's rank correlation rho	226	0.521218
RAI2	-0.0373933	0.3058	Spearman's rank correlation rho	97	0.521661
ST3GAL1	0.0373881	0.305867	Spearman's rank correlation rho	222	0.521726
PPP1R3D	0.0373831	0.305933	Spearman's rank correlation rho	109	0.521789
C16orf87	0.037379	0.305985	Spearman's rank correlation rho	182	0.52183
GLG1	0.0373567	0.306274	Spearman's rank correlation rho	382	0.522274
EFHD1	0.0373431	0.306451	Spearman's rank correlation rho	79	0.522526
SESN2	0.037334	0.306568	Spearman's rank correlation rho	78	0.522677
PHOSPHO2	0.0373318	0.306597	Spearman's rank correlation rho	65	0.522677
ADD1	0.0373258	0.306674	Spearman's rank correlation rho	421	0.52276
C3orf70	-0.037321	0.306737	Spearman's rank correlation rho	32	0.522819
IDUA	0.0373147	0.306819	Spearman's rank correlation rho	109	0.522909
LGALS1	0.0373121	0.306853	Spearman's rank correlation rho	703	0.522918
GABRA2	-0.0371422	0.309062	Spearman's rank correlation rho	12	0.523064
SCG3	-0.0371422	0.309062	Spearman's rank correlation rho	12	0.523064
LDB3	-0.0371423	0.30906	Spearman's rank correlation rho	12	0.523064
KRT27	-0.0371423	0.30906	Spearman's rank correlation rho	12	0.523064
AOX1	-0.0371423	0.30906	Spearman's rank correlation rho	12	0.523064
TSLP	-0.0371425	0.309058	Spearman's rank correlation rho	12	0.523064
CHRDL1	-0.0371425	0.309057	Spearman's rank correlation rho	12	0.523064
PTPN5	-0.0371425	0.309057	Spearman's rank correlation rho	12	0.523064
LRRC4C	-0.0371428	0.309054	Spearman's rank correlation rho	12	0.523064
SSTR2	-0.0371428	0.309054	Spearman's rank correlation rho	12	0.523064
ATP6V0D2	-0.0371428	0.309054	Spearman's rank correlation rho	12	0.523064
TCEAL2	-0.0371428	0.309054	Spearman's rank correlation rho	12	0.523064
PDCD1LG2	-0.0371428	0.309054	Spearman's rank correlation rho	12	0.523064
SLC24A2	-0.0371428	0.309054	Spearman's rank correlation rho	12	0.523064
FAM43B	-0.0371431	0.30905	Spearman's rank correlation rho	12	0.523064
CACNB4	-0.0371431	0.30905	Spearman's rank correlation rho	12	0.523064
CHL1	-0.0371431	0.30905	Spearman's rank correlation rho	12	0.523064
AF213884.2	-0.0371431	0.30905	Spearman's rank correlation rho	12	0.523064
HIST1H4I	-0.0371431	0.30905	Spearman's rank correlation rho	12	0.523064
VSTM5	-0.0371431	0.30905	Spearman's rank correlation rho	12	0.523064
IL17D	-0.0371431	0.30905	Spearman's rank correlation rho	12	0.523064
SOX21	-0.0371431	0.30905	Spearman's rank correlation rho	12	0.523064
SNURF.1	-0.0371431	0.30905	Spearman's rank correlation rho	12	0.523064
KCNJ2	-0.0371431	0.30905	Spearman's rank correlation rho	12	0.523064
KCNQ2	-0.0371431	0.30905	Spearman's rank correlation rho	12	0.523064
CTRL	-0.0371431	0.30905	Spearman's rank correlation rho	12	0.523064
DLGAP3	-0.0371434	0.309046	Spearman's rank correlation rho	12	0.523064
RP11-182I10.3	-0.0371434	0.309046	Spearman's rank correlation rho	12	0.523064
NMUR1	-0.0371434	0.309046	Spearman's rank correlation rho	12	0.523064
CCDC36	-0.0371434	0.309046	Spearman's rank correlation rho	12	0.523064
AHRR	-0.0371434	0.309046	Spearman's rank correlation rho	12	0.523064
GS1-259H13.2	-0.0371434	0.309046	Spearman's rank correlation rho	12	0.523064
GATS	-0.0371434	0.309046	Spearman's rank correlation rho	12	0.523064
ZNF674	-0.0371434	0.309046	Spearman's rank correlation rho	12	0.523064
PPP1R3F	-0.0371434	0.309046	Spearman's rank correlation rho	12	0.523064
Y_RNA	-0.0371434	0.309046	Spearman's rank correlation rho	12	0.523064
ADAMTS13	-0.0371434	0.309046	Spearman's rank correlation rho	12	0.523064
MYO3A	-0.0371434	0.309046	Spearman's rank correlation rho	12	0.523064
LINC00839	-0.0371434	0.309046	Spearman's rank correlation rho	12	0.523064
KCNJ11	-0.0371434	0.309046	Spearman's rank correlation rho	12	0.523064
PPP1R32	-0.0371434	0.309046	Spearman's rank correlation rho	12	0.523064
LINC00346	-0.0371434	0.309046	Spearman's rank correlation rho	12	0.523064
ZFHX2	-0.0371434	0.309046	Spearman's rank correlation rho	12	0.523064
AL132709.8	-0.0371434	0.309046	Spearman's rank correlation rho	12	0.523064
GPR114	-0.0371434	0.309046	Spearman's rank correlation rho	12	0.523064
RP11-397A16.2	-0.0371434	0.309046	Spearman's rank correlation rho	12	0.523064
RP4-614O4.12	-0.0371434	0.309046	Spearman's rank correlation rho	12	0.523064
SLC6A16	-0.0371434	0.309046	Spearman's rank correlation rho	12	0.523064
ZNF252P-AS1	-0.0371434	0.309046	Spearman's rank correlation rho	12	0.523064
PPEF1	-0.0371434	0.309046	Spearman's rank correlation rho	12	0.523064
THAP10	0.0371575	0.308863	Spearman's rank correlation rho	32	0.523064
DFNB31	-0.0372272	0.307955	Spearman's rank correlation rho	32	0.523064
KIF27	0.03729	0.307139	Spearman's rank correlation rho	32	0.523064
MYO18A	0.03729	0.307139	Spearman's rank correlation rho	32	0.523064
SLC29A3	0.0371673	0.308735	Spearman's rank correlation rho	42	0.523064
PKN3	0.0372351	0.307852	Spearman's rank correlation rho	63	0.523064
FADS2	0.0372613	0.307511	Spearman's rank correlation rho	80	0.523064
TMEM255B	-0.0371825	0.308537	Spearman's rank correlation rho	82	0.523064
MTA2	-0.0371958	0.308363	Spearman's rank correlation rho	83	0.523064
C9orf37	0.0371427	0.309055	Spearman's rank correlation rho	87	0.523064
HOMER1	0.0372021	0.308281	Spearman's rank correlation rho	107	0.523064
IRGQ	0.0372382	0.307812	Spearman's rank correlation rho	110	0.523064
RAI1	0.0371561	0.30888	Spearman's rank correlation rho	111	0.523064
CDC23	0.0371733	0.308657	Spearman's rank correlation rho	118	0.523064
VIPAS39	0.0371745	0.308641	Spearman's rank correlation rho	118	0.523064
ERCC3	0.0372483	0.30768	Spearman's rank correlation rho	144	0.523064
USP4	0.037206	0.308231	Spearman's rank correlation rho	161	0.523064
IMMP2L	0.0371753	0.30863	Spearman's rank correlation rho	173	0.523064
ARMC8	0.0371796	0.308575	Spearman's rank correlation rho	222	0.523064
SMG7	0.0372062	0.308228	Spearman's rank correlation rho	238	0.523064
HYI	0.0371547	0.308899	Spearman's rank correlation rho	270	0.523064
HLA-F	0.0372434	0.307744	Spearman's rank correlation rho	448	0.523064
LINC00998	0.0371663	0.308747	Spearman's rank correlation rho	478	0.523064
SH3BGRL3	0.0372612	0.307513	Spearman's rank correlation rho	727	0.523064
CDX2	0.0371147	0.30942	Spearman's rank correlation rho	41	0.52362
DSCR3	0.0371061	0.309533	Spearman's rank correlation rho	191	0.523714
CRYZ	0.037107	0.30952	Spearman's rank correlation rho	296	0.523714
COPS2	0.0371006	0.309605	Spearman's rank correlation rho	382	0.523787
C16orf91	0.037057	0.310173	Spearman's rank correlation rho	196	0.5247
CYB561D1	0.0370411	0.310382	Spearman's rank correlation rho	42	0.524909
ZBTB5	0.037041	0.310383	Spearman's rank correlation rho	52	0.524909
SMIM14	0.0370418	0.310372	Spearman's rank correlation rho	426	0.524909
RP11-533E19.7	0.037025	0.310591	Spearman's rank correlation rho	32	0.524982
AC021860.1	0.037025	0.310591	Spearman's rank correlation rho	32	0.524982
LINC00526	0.037025	0.310591	Spearman's rank correlation rho	32	0.524982
PLAG1	0.0370287	0.310543	Spearman's rank correlation rho	63	0.524982
LTC4S	-0.0370237	0.310609	Spearman's rank correlation rho	110	0.524982
MGAT4A	0.037027	0.310566	Spearman's rank correlation rho	187	0.524982
TNFAIP3	0.0370222	0.310628	Spearman's rank correlation rho	192	0.524982
SAMSN1	0.0370088	0.310803	Spearman's rank correlation rho	86	0.52523
RP11-332H14.2	0.0370061	0.310839	Spearman's rank correlation rho	64	0.525242
FGFR1	0.0370014	0.310901	Spearman's rank correlation rho	198	0.525298
SNHG10	0.0369975	0.310951	Spearman's rank correlation rho	83	0.525334
UTP3	0.036992	0.311023	Spearman's rank correlation rho	186	0.525406
FCGRT	0.0369716	0.311291	Spearman's rank correlation rho	567	0.525811
CLDN18	-0.0369553	0.311504	Spearman's rank correlation rho	169	0.526121
ZNF462	0.036949	0.311586	Spearman's rank correlation rho	152	0.526212
SH3BP2	0.0369287	0.311852	Spearman's rank correlation rho	213	0.526563
CCDC90B	0.0369296	0.311841	Spearman's rank correlation rho	393	0.526563
IL1RL1	0.0369157	0.312024	Spearman's rank correlation rho	13	0.52669
CTD-3193K9.4	-0.0369177	0.311997	Spearman's rank correlation rho	34	0.52669
MIS12	0.036912	0.312072	Spearman's rank correlation rho	100	0.52669
NR4A2	0.0369139	0.312046	Spearman's rank correlation rho	189	0.52669
AKAP17A	0.0369197	0.31197	Spearman's rank correlation rho	217	0.52669
AP001347.6	0.0368983	0.312251	Spearman's rank correlation rho	22	0.526944
C1orf226	0.0368958	0.312284	Spearman's rank correlation rho	42	0.52695
SPEG	0.0368836	0.312444	Spearman's rank correlation rho	62	0.527123
TRIM41	0.0368839	0.312441	Spearman's rank correlation rho	120	0.527123
AC079602.1	0.0368689	0.312637	Spearman's rank correlation rho	97	0.5274
TCF21	-0.0368434	0.312973	Spearman's rank correlation rho	94	0.527863
ANO10	0.0368409	0.313006	Spearman's rank correlation rho	117	0.527863
PIM1	0.0368392	0.313028	Spearman's rank correlation rho	237	0.527863
HUWE1	0.0368393	0.313027	Spearman's rank correlation rho	274	0.527863
MARS	0.0368256	0.313206	Spearman's rank correlation rho	185	0.528116
TTC12	0.0368216	0.313259	Spearman's rank correlation rho	43	0.528156
EFHC2	0.0368158	0.313336	Spearman's rank correlation rho	13	0.528188
BRIP1	0.0368158	0.313336	Spearman's rank correlation rho	13	0.528188
NLK	0.0368061	0.313462	Spearman's rank correlation rho	122	0.528352
ANO8	0.0367898	0.313677	Spearman's rank correlation rho	53	0.528436
ACCS	-0.0367917	0.313653	Spearman's rank correlation rho	65	0.528436
DBP	0.0367891	0.313687	Spearman's rank correlation rho	88	0.528436
AP3M1	0.0367995	0.31355	Spearman's rank correlation rho	105	0.528436
GATA6	0.0367904	0.31367	Spearman's rank correlation rho	153	0.528436
SERTAD4-AS1	0.0367902	0.313673	Spearman's rank correlation rho	210	0.528436
CD79B	0.0367762	0.313857	Spearman's rank correlation rho	109	0.528672
CARF	-0.0367741	0.313885	Spearman's rank correlation rho	110	0.528672
ZCCHC24	0.0367604	0.314064	Spearman's rank correlation rho	119	0.528925
RP1-159A19.4	0.0364018	0.318812	Spearman's rank correlation rho	5	0.528954
RP11-656D10.3	0.0364018	0.318812	Spearman's rank correlation rho	5	0.528954
KCNA3	0.0364018	0.318812	Spearman's rank correlation rho	5	0.528954
ANKRD34A	0.0364018	0.318812	Spearman's rank correlation rho	5	0.528954
SH2D1B	0.0364018	0.318812	Spearman's rank correlation rho	5	0.528954
RP11-46A10.4	0.0364018	0.318812	Spearman's rank correlation rho	5	0.528954
HIST3H2BB	0.0364018	0.318812	Spearman's rank correlation rho	5	0.528954
AC092594.1	0.0364018	0.318812	Spearman's rank correlation rho	5	0.528954
RP11-299H21.1	0.0364018	0.318812	Spearman's rank correlation rho	5	0.528954
SCN2A	0.0364018	0.318812	Spearman's rank correlation rho	5	0.528954
ERC2	0.0364018	0.318812	Spearman's rank correlation rho	5	0.528954
UBXN7-AS1	0.0364018	0.318812	Spearman's rank correlation rho	5	0.528954
RP11-710C12.1	0.0364018	0.318812	Spearman's rank correlation rho	5	0.528954
CTD-2089N3.2	0.0364018	0.318812	Spearman's rank correlation rho	5	0.528954
RP11-136K7.2	0.0364018	0.318812	Spearman's rank correlation rho	5	0.528954
CTD-2292M14.1	0.0364018	0.318812	Spearman's rank correlation rho	5	0.528954
CTC-366B18.4	0.0364018	0.318812	Spearman's rank correlation rho	5	0.528954
LINC00461	0.0364018	0.318812	Spearman's rank correlation rho	5	0.528954
RP11-381K20.2	0.0364018	0.318812	Spearman's rank correlation rho	5	0.528954
RP11-1379J22.5	0.0364018	0.318812	Spearman's rank correlation rho	5	0.528954
MYLK4	0.0364018	0.318812	Spearman's rank correlation rho	5	0.528954
RP1-20C7.6	0.0364018	0.318812	Spearman's rank correlation rho	5	0.528954
XXbac-BPGBPG55C20.1	0.0364018	0.318812	Spearman's rank correlation rho	5	0.528954
RP11-250B2.5	0.0364018	0.318812	Spearman's rank correlation rho	5	0.528954
RP5-1112D6.8	0.0364018	0.318812	Spearman's rank correlation rho	5	0.528954
KIF25	0.0364018	0.318812	Spearman's rank correlation rho	5	0.528954
PTCHD1	0.0364018	0.318812	Spearman's rank correlation rho	5	0.528954
RP11-51J9.6	0.0364018	0.318812	Spearman's rank correlation rho	5	0.528954
RP11-707M3.3	0.0364018	0.318812	Spearman's rank correlation rho	5	0.528954
RP11-7F18.2	0.0364018	0.318812	Spearman's rank correlation rho	5	0.528954
CPA6	0.0364018	0.318812	Spearman's rank correlation rho	5	0.528954
RP11-262H14.1	0.0364018	0.318812	Spearman's rank correlation rho	5	0.528954
HMGA1P4	0.0364018	0.318812	Spearman's rank correlation rho	5	0.528954
DBH-AS1	0.0364018	0.318812	Spearman's rank correlation rho	5	0.528954
RP11-574K11.29	0.0364018	0.318812	Spearman's rank correlation rho	5	0.528954
RP11-348N5.7	0.0364018	0.318812	Spearman's rank correlation rho	5	0.528954
UCP3	0.0364018	0.318812	Spearman's rank correlation rho	5	0.528954
RP11-770J1.5	0.0364018	0.318812	Spearman's rank correlation rho	5	0.528954
LINC00443	0.0364018	0.318812	Spearman's rank correlation rho	5	0.528954
LRRC16B	0.0364018	0.318812	Spearman's rank correlation rho	5	0.528954
TTC6	0.0364018	0.318812	Spearman's rank correlation rho	5	0.528954
RP11-247L20.4	0.0364018	0.318812	Spearman's rank correlation rho	5	0.528954
RP11-37C7.3	0.0364018	0.318812	Spearman's rank correlation rho	5	0.528954
CDRT4	0.0364018	0.318812	Spearman's rank correlation rho	5	0.528954
CTD-2350C19.1	0.0364018	0.318812	Spearman's rank correlation rho	5	0.528954
EFCAB5	0.0364018	0.318812	Spearman's rank correlation rho	5	0.528954
C17orf50	0.0364018	0.318812	Spearman's rank correlation rho	5	0.528954
CTD-2514K5.2	0.0364018	0.318812	Spearman's rank correlation rho	5	0.528954
C17orf99	0.0364018	0.318812	Spearman's rank correlation rho	5	0.528954
RP11-595B24.2	0.0364018	0.318812	Spearman's rank correlation rho	5	0.528954
ARRDC5	0.0364018	0.318812	Spearman's rank correlation rho	5	0.528954
ZNF221	0.0364018	0.318812	Spearman's rank correlation rho	5	0.528954
LILRA6	0.0364018	0.318812	Spearman's rank correlation rho	5	0.528954
AC006116.17	0.0364018	0.318812	Spearman's rank correlation rho	5	0.528954
PRR5-ARHGAP8	0.0364018	0.318812	Spearman's rank correlation rho	5	0.528954
DNAJC28	0.0364018	0.318812	Spearman's rank correlation rho	5	0.528954
NKAIN1	0.0364018	0.318812	Spearman's rank correlation rho	5	0.528954
L1TD1	0.0364018	0.318812	Spearman's rank correlation rho	5	0.528954
RP11-57H12.3	0.0364018	0.318812	Spearman's rank correlation rho	5	0.528954
RP5-1061H20.4	0.0364018	0.318812	Spearman's rank correlation rho	5	0.528954
AC005042.4	0.0364018	0.318812	Spearman's rank correlation rho	5	0.528954
CTC-428G20.6	0.0364018	0.318812	Spearman's rank correlation rho	5	0.528954
RP1-257A7.5	0.0364018	0.318812	Spearman's rank correlation rho	5	0.528954
STMND1	0.0364018	0.318812	Spearman's rank correlation rho	5	0.528954
U91328.22	0.0364018	0.318812	Spearman's rank correlation rho	5	0.528954
HIST1H1A	0.0364018	0.318812	Spearman's rank correlation rho	5	0.528954
KCNQ5	0.0364018	0.318812	Spearman's rank correlation rho	5	0.528954
ITGB1BP2	0.0364018	0.318812	Spearman's rank correlation rho	5	0.528954
RP11-242F4.2	0.0364018	0.318812	Spearman's rank correlation rho	5	0.528954
KIF24	0.0364018	0.318812	Spearman's rank correlation rho	5	0.528954
RP11-432J24.5	0.0364018	0.318812	Spearman's rank correlation rho	5	0.528954
CCDC81	0.0364018	0.318812	Spearman's rank correlation rho	5	0.528954
STK24-AS1	0.0364018	0.318812	Spearman's rank correlation rho	5	0.528954
ESR2	0.0364018	0.318812	Spearman's rank correlation rho	5	0.528954
TEX22	0.0364018	0.318812	Spearman's rank correlation rho	5	0.528954
PLA2G4D	0.0364018	0.318812	Spearman's rank correlation rho	5	0.528954
DPH1	0.0364018	0.318812	Spearman's rank correlation rho	5	0.528954
AC090616.2	0.0364018	0.318812	Spearman's rank correlation rho	5	0.528954
CTB-131K11.1	0.0364018	0.318812	Spearman's rank correlation rho	5	0.528954
RP11-290H9.4	0.0364018	0.318812	Spearman's rank correlation rho	5	0.528954
RP11-893F2.9	0.0364018	0.318812	Spearman's rank correlation rho	5	0.528954
RP11-535A5.1	0.0364018	0.318812	Spearman's rank correlation rho	5	0.528954
RP11-41O4.1	0.0364018	0.318812	Spearman's rank correlation rho	5	0.528954
VSX1	0.0364018	0.318812	Spearman's rank correlation rho	5	0.528954
ZNF610	0.0364018	0.318812	Spearman's rank correlation rho	5	0.528954
RP11-329B9.4	0.0364018	0.318812	Spearman's rank correlation rho	5	0.528954
CTB-178M22.2	0.0364018	0.318812	Spearman's rank correlation rho	5	0.528954
APOC3	0.0364018	0.318812	Spearman's rank correlation rho	5	0.528954
AC118754.4	0.0364018	0.318812	Spearman's rank correlation rho	5	0.528954
RIBC2	0.0364018	0.318812	Spearman's rank correlation rho	5	0.528954
LINC00310	0.0364018	0.318812	Spearman's rank correlation rho	5	0.528954
CAPSL	0.0364018	0.318812	Spearman's rank correlation rho	5	0.528954
CTD-2310F14.1	0.0364018	0.318812	Spearman's rank correlation rho	5	0.528954
RP11-380L11.4	0.0364018	0.318812	Spearman's rank correlation rho	5	0.528954
LINC00922	0.0364018	0.318812	Spearman's rank correlation rho	5	0.528954
LINC00277	0.0364018	0.318812	Spearman's rank correlation rho	5	0.528954
GABRA3	0.0364018	0.318812	Spearman's rank correlation rho	5	0.528954
LA16c-312E8.2	0.0364018	0.318812	Spearman's rank correlation rho	5	0.528954
AC005301.8	0.0364018	0.318812	Spearman's rank correlation rho	5	0.528954
NDST3	0.0364018	0.318812	Spearman's rank correlation rho	5	0.528954
NDP	0.036642	0.315627	Spearman's rank correlation rho	5	0.528954
AF127577.8	0.036642	0.315627	Spearman's rank correlation rho	5	0.528954
FGB	0.036642	0.315627	Spearman's rank correlation rho	5	0.528954
OR2B6	0.036642	0.315627	Spearman's rank correlation rho	5	0.528954
AC004862.6	0.036642	0.315627	Spearman's rank correlation rho	5	0.528954
C10orf99	0.0367221	0.314569	Spearman's rank correlation rho	5	0.528954
RP11-504A18.1	0.0367222	0.314568	Spearman's rank correlation rho	5	0.528954
RP1-8B1.4	0.0367222	0.314568	Spearman's rank correlation rho	5	0.528954
XX-C2158C12.2	0.0367222	0.314568	Spearman's rank correlation rho	5	0.528954
RP5-1028K7.2	0.0367222	0.314568	Spearman's rank correlation rho	5	0.528954
TBX21	0.0367222	0.314568	Spearman's rank correlation rho	5	0.528954
MAGEA9B	0.0367222	0.314568	Spearman's rank correlation rho	5	0.528954
FAM218A	0.036467	0.317946	Spearman's rank correlation rho	13	0.528954
SOWAHA	0.036467	0.317946	Spearman's rank correlation rho	13	0.528954
KCNQ3	0.036467	0.317946	Spearman's rank correlation rho	13	0.528954
ZNF79	0.036467	0.317946	Spearman's rank correlation rho	13	0.528954
PGR	0.036467	0.317946	Spearman's rank correlation rho	13	0.528954
RP11-178C3.2	0.036467	0.317946	Spearman's rank correlation rho	13	0.528954
KIAA1683	0.036467	0.317946	Spearman's rank correlation rho	13	0.528954
LHB	0.036467	0.317946	Spearman's rank correlation rho	13	0.528954
AC068282.3	0.036467	0.317946	Spearman's rank correlation rho	13	0.528954
FAM151B	0.0364363	0.318353	Spearman's rank correlation rho	22	0.528954
EEF1A2	0.036549	0.316858	Spearman's rank correlation rho	22	0.528954
GDPD1	0.0365529	0.316806	Spearman's rank correlation rho	22	0.528954
CLEC12A	-0.036416	0.318624	Spearman's rank correlation rho	32	0.528954
KIF17	-0.0364475	0.318204	Spearman's rank correlation rho	32	0.528954
KIF3C	-0.0367236	0.31455	Spearman's rank correlation rho	33	0.528954
IZUMO4	0.0365224	0.31721	Spearman's rank correlation rho	34	0.528954
C3AR1	0.0364605	0.318031	Spearman's rank correlation rho	42	0.528954
RP11-496I9.1	0.0367507	0.314193	Spearman's rank correlation rho	42	0.528954
PSMC3IP	0.0365882	0.316339	Spearman's rank correlation rho	43	0.528954
TNFSF9	0.0366773	0.315161	Spearman's rank correlation rho	52	0.528954
PARP11	-0.0367128	0.314692	Spearman's rank correlation rho	52	0.528954
TRIM35	0.0366822	0.315095	Spearman's rank correlation rho	53	0.528954
TOE1	0.0367119	0.314704	Spearman's rank correlation rho	62	0.528954
FZD3	0.0365833	0.316404	Spearman's rank correlation rho	63	0.528954
IPO13	0.0365703	0.316576	Spearman's rank correlation rho	65	0.528954
ZNF880	-0.036583	0.316407	Spearman's rank correlation rho	65	0.528954
PANX1	0.0365607	0.316703	Spearman's rank correlation rho	88	0.528954
PHYHD1	0.0365733	0.316536	Spearman's rank correlation rho	88	0.528954
LINC00936	-0.0366542	0.315466	Spearman's rank correlation rho	96	0.528954
ZSCAN29	0.0365034	0.317462	Spearman's rank correlation rho	98	0.528954
BRAP	0.0366335	0.315739	Spearman's rank correlation rho	102	0.528954
FAM131A	0.0366104	0.316045	Spearman's rank correlation rho	108	0.528954
WARS2	0.0365433	0.316933	Spearman's rank correlation rho	111	0.528954
GJB1	0.0364739	0.317854	Spearman's rank correlation rho	124	0.528954
AP1S3	0.0365682	0.316603	Spearman's rank correlation rho	143	0.528954
EXOSC10	0.0366293	0.315795	Spearman's rank correlation rho	155	0.528954
PARP8	0.0365407	0.316968	Spearman's rank correlation rho	159	0.528954
RNF113A	0.0366665	0.315303	Spearman's rank correlation rho	174	0.528954
GEMIN7	0.036717	0.314637	Spearman's rank correlation rho	198	0.528954
SMC6	0.0364113	0.318685	Spearman's rank correlation rho	200	0.528954
ICAM2	-0.0367315	0.314446	Spearman's rank correlation rho	206	0.528954
PLGRKT	0.0365858	0.31637	Spearman's rank correlation rho	220	0.528954
ZEB1	-0.0365995	0.316188	Spearman's rank correlation rho	245	0.528954
GALNT11	0.0366107	0.316041	Spearman's rank correlation rho	247	0.528954
MBD2	0.0366455	0.315581	Spearman's rank correlation rho	254	0.528954
BCKDK	0.0365331	0.317069	Spearman's rank correlation rho	276	0.528954
IMMT	0.0365722	0.31655	Spearman's rank correlation rho	280	0.528954
ZNF22	0.0365588	0.316728	Spearman's rank correlation rho	357	0.528954
SNRNP27	0.0367482	0.314226	Spearman's rank correlation rho	432	0.528954
FSTL1	0.0365809	0.316435	Spearman's rank correlation rho	438	0.528954
TERF2IP	0.0364782	0.317796	Spearman's rank correlation rho	515	0.528954
PHACTR3	0.036392	0.318943	Spearman's rank correlation rho	140	0.529123
TCHH	0.0363666	0.31928	Spearman's rank correlation rho	13	0.529152
AC016700.5	0.0363666	0.31928	Spearman's rank correlation rho	13	0.529152
GPR27	0.0363666	0.31928	Spearman's rank correlation rho	13	0.529152
C9orf117	0.0363666	0.31928	Spearman's rank correlation rho	13	0.529152
RP11-96H19.1	0.0363666	0.31928	Spearman's rank correlation rho	13	0.529152
CTD-2331H12.7	0.0363666	0.31928	Spearman's rank correlation rho	13	0.529152
PNMA6C	0.0363666	0.31928	Spearman's rank correlation rho	13	0.529152
ALPK2	0.0363666	0.31928	Spearman's rank correlation rho	13	0.529152
TXNDC16	0.0363767	0.319146	Spearman's rank correlation rho	62	0.529152
FBLN5	0.0363862	0.31902	Spearman's rank correlation rho	133	0.529152
RCOR3	0.0363834	0.319056	Spearman's rank correlation rho	200	0.529152
RP11-435B5.4	0.0363215	0.319881	Spearman's rank correlation rho	5	0.529364
SPINK7	0.0363215	0.319881	Spearman's rank correlation rho	5	0.529364
CTC-573N18.1	0.0363215	0.319881	Spearman's rank correlation rho	5	0.529364
RP11-680F20.6	0.0363215	0.319881	Spearman's rank correlation rho	5	0.529364
RP11-196G11.2	0.0363215	0.319881	Spearman's rank correlation rho	5	0.529364
TMPRSS6	0.0363215	0.319881	Spearman's rank correlation rho	5	0.529364
CELA2B	0.0363215	0.319881	Spearman's rank correlation rho	5	0.529364
LPPR5	0.0363215	0.319881	Spearman's rank correlation rho	5	0.529364
RBM46	0.0363215	0.319881	Spearman's rank correlation rho	5	0.529364
MKX	0.0363215	0.319881	Spearman's rank correlation rho	5	0.529364
CTD-2292P10.4	0.0363215	0.319881	Spearman's rank correlation rho	5	0.529364
CYP17A1	0.0363215	0.319881	Spearman's rank correlation rho	5	0.529364
NPSR1	0.0363171	0.31994	Spearman's rank correlation rho	22	0.529364
TGFBR3L	0.0363197	0.319905	Spearman's rank correlation rho	22	0.529364
AC005253.2	0.0363197	0.319905	Spearman's rank correlation rho	22	0.529364
LINC00987	0.0363156	0.31996	Spearman's rank correlation rho	42	0.529364
MS4A4A	0.0363167	0.319946	Spearman's rank correlation rho	62	0.529364
RP11-400N13.3	0.0363281	0.319794	Spearman's rank correlation rho	63	0.529364
PRPF18	0.0363355	0.319694	Spearman's rank correlation rho	218	0.529364
SPTLC3	0.0363063	0.320085	Spearman's rank correlation rho	32	0.529523
FHL2	0.0362936	0.320253	Spearman's rank correlation rho	427	0.529754
RP11-544A12.8	0.0362809	0.320423	Spearman's rank correlation rho	54	0.529938
SMARCA2	0.0362815	0.320415	Spearman's rank correlation rho	256	0.529938
FKBP14	0.0362786	0.320453	Spearman's rank correlation rho	155	0.52994
HES7	0.0362664	0.320617	Spearman's rank correlation rho	13	0.530017
TNIP3	0.0362664	0.320617	Spearman's rank correlation rho	13	0.530017
MAMDC2	0.0362664	0.320617	Spearman's rank correlation rho	13	0.530017
NUDT6	0.0362643	0.320645	Spearman's rank correlation rho	52	0.530017
CD27	0.0362709	0.320556	Spearman's rank correlation rho	64	0.530017
PCGF3	0.036257	0.320742	Spearman's rank correlation rho	250	0.53013
WWP1	0.036249	0.320849	Spearman's rank correlation rho	225	0.530258
HIRIP3	0.0362429	0.32093	Spearman's rank correlation rho	134	0.530344
DCK	0.0362402	0.320966	Spearman's rank correlation rho	194	0.530356
PLXNC1	0.0362208	0.321226	Spearman's rank correlation rho	62	0.530736
ZNF620	0.0362032	0.321461	Spearman's rank correlation rho	22	0.531023
RP11-517P14.2	0.0362032	0.321461	Spearman's rank correlation rho	22	0.531023
LCLAT1	0.0361991	0.321516	Spearman's rank correlation rho	136	0.531023
CDC42BPA	0.0362007	0.321494	Spearman's rank correlation rho	347	0.531023
CD300A	0.036194	0.321584	Spearman's rank correlation rho	33	0.531087
PNPLA3	0.0361716	0.321883	Spearman's rank correlation rho	43	0.531485
ZBED3	0.0361727	0.321869	Spearman's rank correlation rho	86	0.531485
SNORD3B-1	0.0361662	0.321957	Spearman's rank correlation rho	13	0.531549
RP5-935K16.1	0.0361644	0.32198	Spearman's rank correlation rho	53	0.531549
PPY	-0.0361578	0.322069	Spearman's rank correlation rho	140	0.531647
ZNF672	0.0361487	0.32219	Spearman's rank correlation rho	149	0.531799
UBR2	0.0361368	0.32235	Spearman's rank correlation rho	212	0.532014
GPR1	-0.0361337	0.322391	Spearman's rank correlation rho	31	0.532034
BET1	0.0361143	0.322652	Spearman's rank correlation rho	328	0.532417
CUZD1	0.0360868	0.323021	Spearman's rank correlation rho	22	0.532977
RBAK	0.0360811	0.323096	Spearman's rank correlation rho	74	0.533005
IL17RC	0.0360813	0.323094	Spearman's rank correlation rho	163	0.533005
USHBP1	-0.0360693	0.323255	Spearman's rank correlation rho	31	0.533219
COL5A3	-0.0360599	0.323381	Spearman's rank correlation rho	63	0.533378
TMEM74B	-0.0360371	0.323687	Spearman's rank correlation rho	31	0.533738
NRXN2	-0.0360371	0.323687	Spearman's rank correlation rho	31	0.533738
ADAM8	0.0360387	0.323666	Spearman's rank correlation rho	135	0.533738
LTBP2	0.0360312	0.323768	Spearman's rank correlation rho	116	0.533815
ZMAT5	0.0360293	0.323792	Spearman's rank correlation rho	208	0.533815
OSBP2	0.0360149	0.323986	Spearman's rank correlation rho	33	0.534085
MTPAP	0.0360092	0.324063	Spearman's rank correlation rho	118	0.534164
PPP1R3G	0.036003	0.324145	Spearman's rank correlation rho	23	0.534252
ZNF275	0.0359967	0.324231	Spearman's rank correlation rho	86	0.534345
NCLN	0.0359942	0.324264	Spearman's rank correlation rho	175	0.534351
SST	-0.035988	0.324348	Spearman's rank correlation rho	148	0.534441
LGR5	0.0359704	0.324585	Spearman's rank correlation rho	22	0.53465
CRYM	-0.0359731	0.324549	Spearman's rank correlation rho	31	0.53465
SAMD5	-0.0359731	0.324549	Spearman's rank correlation rho	31	0.53465
GUCY1B3	-0.0359698	0.324592	Spearman's rank correlation rho	108	0.53465
CCR1	-0.0359411	0.324979	Spearman's rank correlation rho	31	0.535239
BEST1	0.0359361	0.325046	Spearman's rank correlation rho	164	0.535301
FAM149B1	0.0359334	0.325083	Spearman's rank correlation rho	55	0.535313
KIAA1033	0.0359185	0.325283	Spearman's rank correlation rho	307	0.535595
ZNHIT2	0.0359115	0.325378	Spearman's rank correlation rho	159	0.535702
POU5F1B	-0.0359067	0.325442	Spearman's rank correlation rho	50	0.535759
FBXW9	0.0358987	0.325551	Spearman's rank correlation rho	76	0.53589
ZNF519	0.0358856	0.325728	Spearman's rank correlation rho	23	0.535891
SPRY4	0.0358863	0.325717	Spearman's rank correlation rho	86	0.535891
FAM20C	-0.0358904	0.325662	Spearman's rank correlation rho	148	0.535891
HINT3	0.0358902	0.325665	Spearman's rank correlation rho	182	0.535891
PRKD2	0.0358886	0.325686	Spearman's rank correlation rho	194	0.535891
COX7A1	-0.0358875	0.325702	Spearman's rank correlation rho	341	0.535891
WDR72	-0.0358753	0.325866	Spearman's rank correlation rho	64	0.53607
ADH1B	0.035854	0.326153	Spearman's rank correlation rho	22	0.536494
ZNF862	-0.0358456	0.326267	Spearman's rank correlation rho	31	0.536584
ZNF586	0.0358472	0.326245	Spearman's rank correlation rho	67	0.536584
FZR1	0.0358388	0.326358	Spearman's rank correlation rho	186	0.536686
MSANTD2	0.0357986	0.326902	Spearman's rank correlation rho	78	0.537532
ACVR2A	0.035784	0.327099	Spearman's rank correlation rho	100	0.537807
DACH1	-0.0357792	0.327165	Spearman's rank correlation rho	32	0.537866
APOC2	-0.0355371	0.330451	Spearman's rank correlation rho	11	0.537883
NOG	-0.0355372	0.33045	Spearman's rank correlation rho	11	0.537883
G6PC2	-0.0355372	0.33045	Spearman's rank correlation rho	11	0.537883
GPR20	-0.0355372	0.330449	Spearman's rank correlation rho	11	0.537883
MUM1L1	-0.0355372	0.330449	Spearman's rank correlation rho	11	0.537883
GSTA2	-0.0355373	0.330447	Spearman's rank correlation rho	11	0.537883
SLC51B	-0.0355373	0.330447	Spearman's rank correlation rho	11	0.537883
WNT6	-0.0355373	0.330447	Spearman's rank correlation rho	11	0.537883
CTD-3179P9.1	-0.0355373	0.330447	Spearman's rank correlation rho	11	0.537883
ANKFN1	-0.0355373	0.330447	Spearman's rank correlation rho	11	0.537883
ENAM	-0.0355374	0.330447	Spearman's rank correlation rho	11	0.537883
MSI1	-0.0355374	0.330447	Spearman's rank correlation rho	11	0.537883
AC140912.1	-0.0355374	0.330447	Spearman's rank correlation rho	11	0.537883
RDM1	-0.0355374	0.330447	Spearman's rank correlation rho	11	0.537883
ACPP	-0.0355375	0.330445	Spearman's rank correlation rho	11	0.537883
ONECUT1	-0.0355375	0.330445	Spearman's rank correlation rho	11	0.537883
ADCYAP1	-0.0355375	0.330445	Spearman's rank correlation rho	11	0.537883
LMOD3	-0.0355376	0.330444	Spearman's rank correlation rho	11	0.537883
ATP8A2	-0.0355376	0.330444	Spearman's rank correlation rho	11	0.537883
ZNF23	-0.0355376	0.330444	Spearman's rank correlation rho	11	0.537883
IL10	-0.0355378	0.330441	Spearman's rank correlation rho	11	0.537883
AC116614.1	-0.0355378	0.330441	Spearman's rank correlation rho	11	0.537883
C2orf70	-0.0355378	0.330441	Spearman's rank correlation rho	11	0.537883
CD28	-0.0355378	0.330441	Spearman's rank correlation rho	11	0.537883
P2RY13	-0.0355378	0.330441	Spearman's rank correlation rho	11	0.537883
PCDHAC2	-0.0355378	0.330441	Spearman's rank correlation rho	11	0.537883
HOXA2	-0.0355378	0.330441	Spearman's rank correlation rho	11	0.537883
RORB	-0.0355378	0.330441	Spearman's rank correlation rho	11	0.537883
TLL2	-0.0355378	0.330441	Spearman's rank correlation rho	11	0.537883
MYRFL	-0.0355378	0.330441	Spearman's rank correlation rho	11	0.537883
CCDC42B	-0.0355378	0.330441	Spearman's rank correlation rho	11	0.537883
MYL4	-0.0355378	0.330441	Spearman's rank correlation rho	11	0.537883
RP11-670E13.2	-0.0355378	0.330441	Spearman's rank correlation rho	11	0.537883
HRC	-0.0355378	0.330441	Spearman's rank correlation rho	11	0.537883
LILRB1	-0.0355378	0.330441	Spearman's rank correlation rho	11	0.537883
YPEL4	-0.0355378	0.330441	Spearman's rank correlation rho	11	0.537883
RP5-884G6.2	-0.0355381	0.330437	Spearman's rank correlation rho	11	0.537883
TMCC2	-0.0355381	0.330437	Spearman's rank correlation rho	11	0.537883
RP11-318L16.6	-0.0355381	0.330437	Spearman's rank correlation rho	11	0.537883
ADD2	-0.0355381	0.330437	Spearman's rank correlation rho	11	0.537883
LINC01125	-0.0355381	0.330437	Spearman's rank correlation rho	11	0.537883
RP11-141B14.1	-0.0355381	0.330437	Spearman's rank correlation rho	11	0.537883
GHRLOS	-0.0355381	0.330437	Spearman's rank correlation rho	11	0.537883
RP11-154H23.3	-0.0355381	0.330437	Spearman's rank correlation rho	11	0.537883
RP11-798L4.1	-0.0355381	0.330437	Spearman's rank correlation rho	11	0.537883
WWC2-AS2	-0.0355381	0.330437	Spearman's rank correlation rho	11	0.537883
LIFR-AS1	-0.0355381	0.330437	Spearman's rank correlation rho	11	0.537883
MEF2C-AS1	-0.0355381	0.330437	Spearman's rank correlation rho	11	0.537883
PCDHB15	-0.0355381	0.330437	Spearman's rank correlation rho	11	0.537883
GPR85	-0.0355381	0.330437	Spearman's rank correlation rho	11	0.537883
PLXNA4	-0.0355381	0.330437	Spearman's rank correlation rho	11	0.537883
WNK3	-0.0355381	0.330437	Spearman's rank correlation rho	11	0.537883
MTMR8	-0.0355381	0.330437	Spearman's rank correlation rho	11	0.537883
RP11-91J19.3	-0.0355381	0.330437	Spearman's rank correlation rho	11	0.537883
CACNB2	-0.0355381	0.330437	Spearman's rank correlation rho	11	0.537883
STOX1	-0.0355381	0.330437	Spearman's rank correlation rho	11	0.537883
ZMIZ1-AS1	-0.0355381	0.330437	Spearman's rank correlation rho	11	0.537883
ART5	-0.0355381	0.330437	Spearman's rank correlation rho	11	0.537883
CTD-2292M16.8	-0.0355381	0.330437	Spearman's rank correlation rho	11	0.537883
REM2	-0.0355381	0.330437	Spearman's rank correlation rho	11	0.537883
C16orf98	-0.0355381	0.330437	Spearman's rank correlation rho	11	0.537883
RP11-173M1.8	-0.0355381	0.330437	Spearman's rank correlation rho	11	0.537883
CTD-2020K17.3	-0.0355381	0.330437	Spearman's rank correlation rho	11	0.537883
FCER2	-0.0355381	0.330437	Spearman's rank correlation rho	11	0.537883
TMEM59L	-0.0355381	0.330437	Spearman's rank correlation rho	11	0.537883
ZNF570	-0.0355381	0.330437	Spearman's rank correlation rho	11	0.537883
A1BG-AS1	-0.0355381	0.330437	Spearman's rank correlation rho	11	0.537883
FGF10	-0.0355381	0.330437	Spearman's rank correlation rho	11	0.537883
CTC-505O3.3	-0.0355381	0.330437	Spearman's rank correlation rho	11	0.537883
FOXH1	-0.0355381	0.330437	Spearman's rank correlation rho	11	0.537883
RP11-353N14.4	-0.0355381	0.330437	Spearman's rank correlation rho	11	0.537883
AC093391.2	0.0356927	0.328336	Spearman's rank correlation rho	14	0.537883
HEPACAM2	0.0357377	0.327726	Spearman's rank correlation rho	22	0.537883
SSUH2	0.0357378	0.327726	Spearman's rank correlation rho	22	0.537883
CNTN3	0.0355805	0.32986	Spearman's rank correlation rho	23	0.537883
DLEU2L	0.0357681	0.327314	Spearman's rank correlation rho	23	0.537883
PIF1	0.0356554	0.328842	Spearman's rank correlation rho	24	0.537883
ZBTB49	0.0355661	0.330055	Spearman's rank correlation rho	32	0.537883
AARS2	0.0355661	0.330055	Spearman's rank correlation rho	32	0.537883
AC009336.24	-0.0357105	0.328095	Spearman's rank correlation rho	32	0.537883
SRCIN1	0.0355393	0.33042	Spearman's rank correlation rho	33	0.537883
C17orf100	0.0357712	0.327272	Spearman's rank correlation rho	33	0.537883
TVP23C	0.0357712	0.327272	Spearman's rank correlation rho	33	0.537883
SGCA	-0.0356354	0.329114	Spearman's rank correlation rho	47	0.537883
TIAM2	0.0355775	0.3299	Spearman's rank correlation rho	55	0.537883
OGN	-0.0356471	0.328955	Spearman's rank correlation rho	63	0.537883
NBEA	-0.0357324	0.327798	Spearman's rank correlation rho	64	0.537883
MMAA	0.0357362	0.327747	Spearman's rank correlation rho	64	0.537883
CTB-58E17.1	0.0357093	0.328112	Spearman's rank correlation rho	65	0.537883
DOCK8	0.035757	0.327465	Spearman's rank correlation rho	88	0.537883
GGA3	-0.0355906	0.329723	Spearman's rank correlation rho	107	0.537883
SLC6A20	-0.0356323	0.329156	Spearman's rank correlation rho	110	0.537883
SNX29	-0.0357055	0.328163	Spearman's rank correlation rho	110	0.537883
BEX5	0.035661	0.328767	Spearman's rank correlation rho	119	0.537883
FAM76B	0.0355936	0.329681	Spearman's rank correlation rho	124	0.537883
MRPL38	0.0357221	0.327938	Spearman's rank correlation rho	131	0.537883
RAP2A	-0.0356253	0.329251	Spearman's rank correlation rho	137	0.537883
ALKBH2	0.0356524	0.328883	Spearman's rank correlation rho	153	0.537883
TAPBPL	0.0356058	0.329516	Spearman's rank correlation rho	168	0.537883
STAU2	0.0357289	0.327846	Spearman's rank correlation rho	168	0.537883
DENND5A	0.0356427	0.329014	Spearman's rank correlation rho	178	0.537883
GTF2A1	0.0356167	0.329367	Spearman's rank correlation rho	181	0.537883
ANKRD37	0.035734	0.327777	Spearman's rank correlation rho	199	0.537883
NOL8	0.0355669	0.330045	Spearman's rank correlation rho	209	0.537883
EMILIN1	-0.035701	0.328224	Spearman's rank correlation rho	209	0.537883
CD68	0.0355881	0.329756	Spearman's rank correlation rho	301	0.537883
SMAP1	0.0356571	0.328819	Spearman's rank correlation rho	317	0.537883
ERCC1	0.0356922	0.328343	Spearman's rank correlation rho	368	0.537883
ALG5	0.0355462	0.330327	Spearman's rank correlation rho	386	0.537883
MFF	0.0356979	0.328266	Spearman's rank correlation rho	416	0.537883
SERPINH1	0.0355862	0.329782	Spearman's rank correlation rho	509	0.537883
TCTN1	0.0355265	0.330595	Spearman's rank correlation rho	160	0.538069
FKBP5	0.035513	0.330779	Spearman's rank correlation rho	369	0.53832
IFT81	0.0354893	0.331102	Spearman's rank correlation rho	109	0.538799
FAM110B	0.0354743	0.331307	Spearman's rank correlation rho	64	0.539084
CTD-2555A7.2	0.0354665	0.331413	Spearman's rank correlation rho	55	0.539117
DDX20	-0.0354663	0.331416	Spearman's rank correlation rho	81	0.539117
PSD4	0.0354698	0.331368	Spearman's rank correlation rho	127	0.539117
IQCA1	0.0354631	0.33146	Spearman's rank correlation rho	42	0.53914
BOLA3-AS1	0.0354561	0.331555	Spearman's rank correlation rho	14	0.539151
EOMES	0.0354561	0.331555	Spearman's rank correlation rho	14	0.539151
SDK2	0.0354561	0.331555	Spearman's rank correlation rho	14	0.539151
CHST10	0.0354361	0.331828	Spearman's rank correlation rho	32	0.539306
PRICKLE4	0.0354361	0.331828	Spearman's rank correlation rho	32	0.539306
GPSM1	0.0354361	0.331828	Spearman's rank correlation rho	32	0.539306
ZNF385D	-0.0354413	0.331757	Spearman's rank correlation rho	121	0.539306
ST6GALNAC6	-0.0354447	0.331711	Spearman's rank correlation rho	156	0.539306
MSI2	0.0354409	0.331762	Spearman's rank correlation rho	301	0.539306
WIZ	0.0354309	0.331898	Spearman's rank correlation rho	141	0.539372
STRADA	0.0354137	0.332134	Spearman's rank correlation rho	42	0.539706
PSMD6	0.0354109	0.332172	Spearman's rank correlation rho	343	0.53972
NOD1	0.0354064	0.332234	Spearman's rank correlation rho	66	0.539773
MYO1A	0.0353955	0.332382	Spearman's rank correlation rho	43	0.539917
FMNL1	-0.0353972	0.332359	Spearman's rank correlation rho	79	0.539917
CTSW	0.0353844	0.332534	Spearman's rank correlation rho	63	0.540116
AC004951.6	0.0353774	0.332629	Spearman's rank correlation rho	139	0.540222
WDR20	0.0353744	0.332671	Spearman's rank correlation rho	141	0.540242
PXK	0.0353694	0.332739	Spearman's rank correlation rho	97	0.540305
FAM127C	0.0353668	0.332775	Spearman's rank correlation rho	132	0.540315
MAPK8IP3	0.0353595	0.332874	Spearman's rank correlation rho	110	0.540425
PARP10	0.0353575	0.332902	Spearman's rank correlation rho	222	0.540425
ZNF618	0.0353473	0.333041	Spearman's rank correlation rho	96	0.540603
SNHG12	0.0353196	0.333421	Spearman's rank correlation rho	168	0.541171
TNFRSF10C	0.035306	0.333606	Spearman's rank correlation rho	32	0.541375
RP11-145M9.4	0.0353082	0.333577	Spearman's rank correlation rho	108	0.541375
SMYD5	0.0353037	0.333638	Spearman's rank correlation rho	65	0.541378
SYCN	-0.0352952	0.333755	Spearman's rank correlation rho	63	0.541521
FBN2	0.0352918	0.333801	Spearman's rank correlation rho	14	0.541547
WDR62	0.0352579	0.334266	Spearman's rank correlation rho	14	0.541993
EXOC3L1	-0.0352649	0.334171	Spearman's rank correlation rho	47	0.541993
PTPN21	-0.035265	0.334169	Spearman's rank correlation rho	64	0.541993
STON1	0.0352568	0.334282	Spearman's rank correlation rho	98	0.541993
C1orf109	0.0352566	0.334285	Spearman's rank correlation rho	101	0.541993
TFEB	0.0352586	0.334257	Spearman's rank correlation rho	119	0.541993
COL11A1	0.0352607	0.334228	Spearman's rank correlation rho	170	0.541993
LIPE-AS1	0.035248	0.334402	Spearman's rank correlation rho	99	0.542135
AGPAT9	0.0352401	0.33451	Spearman's rank correlation rho	52	0.542214
PHLDA1	0.0352404	0.334507	Spearman's rank correlation rho	422	0.542214
PEX11A	0.0352359	0.334569	Spearman's rank correlation rho	63	0.54224
DGKH	0.0352346	0.334586	Spearman's rank correlation rho	252	0.54224
RPS6KA3	0.0352196	0.334793	Spearman's rank correlation rho	284	0.542528
NRGN	-0.0352122	0.334894	Spearman's rank correlation rho	47	0.542596
GSTCD	0.0352125	0.33489	Spearman's rank correlation rho	64	0.542596
CTD-2228K2.5	0.0352014	0.335042	Spearman's rank correlation rho	124	0.542739
ZFAND3	0.0352019	0.335035	Spearman's rank correlation rho	295	0.542739
THOC3	0.0351987	0.335079	Spearman's rank correlation rho	159	0.54275
CCK	0.0351877	0.335231	Spearman's rank correlation rho	14	0.542948
ZNF808	0.0351761	0.33539	Spearman's rank correlation rho	32	0.543157
CXorf23	0.0351635	0.335563	Spearman's rank correlation rho	99	0.54339
KLHL3	0.0351482	0.335773	Spearman's rank correlation rho	76	0.543681
NOMO3	-0.0351442	0.335828	Spearman's rank correlation rho	32	0.543722
STRN4	0.0351399	0.335888	Spearman's rank correlation rho	175	0.543771
HYAL3	0.035109	0.336313	Spearman's rank correlation rho	33	0.544408
FAXDC2	-0.0351069	0.336342	Spearman's rank correlation rho	47	0.544408
FGF1	-0.0350867	0.336621	Spearman's rank correlation rho	31	0.544812
C1QB	0.035077	0.336754	Spearman's rank correlation rho	200	0.544978
NFS1	0.035074	0.336795	Spearman's rank correlation rho	147	0.544997
LMCD1-AS1	0.035067	0.336892	Spearman's rank correlation rho	14	0.545057
RP5-1024G6.5	0.035067	0.336892	Spearman's rank correlation rho	14	0.545057
LOXL1-AS1	-0.0350544	0.337066	Spearman's rank correlation rho	47	0.54529
SMOC1	0.0350432	0.33722	Spearman's rank correlation rho	14	0.54549
ANKRD54	0.035029	0.337417	Spearman's rank correlation rho	157	0.54576
FARS2	-0.0350199	0.337541	Spearman's rank correlation rho	100	0.545913
VAV2	0.0350173	0.337577	Spearman's rank correlation rho	133	0.545923
ZNF175	-0.0350019	0.33779	Spearman's rank correlation rho	47	0.546073
DHODH	-0.0350019	0.33779	Spearman's rank correlation rho	47	0.546073
CES1	-0.0350025	0.337782	Spearman's rank correlation rho	77	0.546073
C1orf52	0.0350032	0.337772	Spearman's rank correlation rho	271	0.546073
TNFRSF9	0.0349665	0.338279	Spearman's rank correlation rho	14	0.54667
RP11-894P9.1	0.0349665	0.338279	Spearman's rank correlation rho	14	0.54667
APOBEC3A	0.0349665	0.338279	Spearman's rank correlation rho	14	0.54667
LINC01003	0.0349685	0.338251	Spearman's rank correlation rho	98	0.54667
RCAN2	-0.0349644	0.338309	Spearman's rank correlation rho	128	0.54667
PDGFD	0.0349589	0.338384	Spearman's rank correlation rho	140	0.546742
CYSLTR1	-0.0349404	0.33864	Spearman's rank correlation rho	65	0.547107
BTN2A2	0.0349365	0.338694	Spearman's rank correlation rho	89	0.547146
GTF2IRD2B	0.03492	0.338923	Spearman's rank correlation rho	189	0.547468
LINC00324	0.0349164	0.338972	Spearman's rank correlation rho	32	0.547496
SSC5D	-0.0349144	0.339	Spearman's rank correlation rho	62	0.547496
GPR82	-0.0348971	0.339239	Spearman's rank correlation rho	47	0.547833
VANGL2	0.0348926	0.339301	Spearman's rank correlation rho	53	0.547856
ARHGEF25	-0.0348917	0.339314	Spearman's rank correlation rho	65	0.547856
TRIM66	0.0348795	0.339483	Spearman's rank correlation rho	63	0.548081
SPATA12	0.0348661	0.339669	Spearman's rank correlation rho	14	0.548187
SULT4A1	0.0348661	0.339669	Spearman's rank correlation rho	14	0.548187
LSAMP-AS1	0.0348661	0.339669	Spearman's rank correlation rho	14	0.548187
NIPSNAP3A	-0.0348665	0.339664	Spearman's rank correlation rho	262	0.548187
ALG1L	0.03486	0.339754	Spearman's rank correlation rho	43	0.548275
FMO3	-0.0348559	0.339811	Spearman's rank correlation rho	30	0.548318
TMEM143	0.0348526	0.339856	Spearman's rank correlation rho	33	0.548338
TET2	0.0348493	0.339901	Spearman's rank correlation rho	113	0.548338
MX2	0.0348485	0.339913	Spearman's rank correlation rho	199	0.548338
NFATC4	-0.034821	0.340294	Spearman's rank correlation rho	110	0.548905
MSX2	-0.0348151	0.340376	Spearman's rank correlation rho	64	0.548948
CROCC	0.0348147	0.340382	Spearman's rank correlation rho	98	0.548948
SLC44A3	0.0347802	0.340861	Spearman's rank correlation rho	154	0.549673
NUDT18	0.0347642	0.341084	Spearman's rank correlation rho	64	0.549983
CLK4	0.0347536	0.34123	Spearman's rank correlation rho	200	0.550171
METTL17	0.0347161	0.341751	Spearman's rank correlation rho	181	0.550962
ZNF33B	0.0347093	0.341846	Spearman's rank correlation rho	135	0.551018
GRAMD3	0.0347104	0.341831	Spearman's rank correlation rho	194	0.551018
HMG20A	0.0347018	0.34195	Spearman's rank correlation rho	174	0.551137
LNPEP	0.0346973	0.342013	Spearman's rank correlation rho	244	0.551189
PITX2	0.0346911	0.3421	Spearman's rank correlation rho	23	0.551281
ARHGAP29	0.0346862	0.342168	Spearman's rank correlation rho	311	0.551342
ABHD6	0.034676	0.34231	Spearman's rank correlation rho	43	0.551473
SPDEF	0.0346777	0.342286	Spearman's rank correlation rho	87	0.551473
LINC00617	0.0346655	0.342457	Spearman's rank correlation rho	14	0.55166
CCS	0.0346627	0.342495	Spearman's rank correlation rho	355	0.551673
YTHDF3-AS1	-0.0346111	0.343214	Spearman's rank correlation rho	49	0.552783
KIAA0247	0.0345992	0.343381	Spearman's rank correlation rho	262	0.553003
CDYL2	0.0345969	0.343413	Spearman's rank correlation rho	64	0.553004
AC017002.1	-0.0345934	0.343462	Spearman's rank correlation rho	30	0.55303
TUG1	0.0345915	0.343489	Spearman's rank correlation rho	342	0.55303
HEPH	0.0345857	0.343569	Spearman's rank correlation rho	141	0.55311
LYSMD3	0.0345814	0.343629	Spearman's rank correlation rho	125	0.553124
DCUN1D1	0.0345807	0.343639	Spearman's rank correlation rho	248	0.553124
CNKSR1	-0.0345744	0.343727	Spearman's rank correlation rho	107	0.553217
ALOX5AP	0.0345711	0.343773	Spearman's rank correlation rho	194	0.553243
UCK2	0.0345674	0.343826	Spearman's rank correlation rho	180	0.553278
PNLIPRP1	-0.0345608	0.343917	Spearman's rank correlation rho	30	0.553351
ARHGAP9	-0.0345598	0.343931	Spearman's rank correlation rho	48	0.553351
FMR1	0.034557	0.34397	Spearman's rank correlation rho	179	0.553364
C1orf54	-0.0345413	0.344189	Spearman's rank correlation rho	237	0.553668
SASH3	-0.0345283	0.344372	Spearman's rank correlation rho	30	0.553815
SCN3A	-0.0345283	0.344372	Spearman's rank correlation rho	30	0.553815
CIR1	0.0345308	0.344336	Spearman's rank correlation rho	460	0.553815
C12orf60	-0.0344958	0.344826	Spearman's rank correlation rho	30	0.55439
CKMT2	-0.0344958	0.344826	Spearman's rank correlation rho	30	0.55439
IL7	-0.0344971	0.344808	Spearman's rank correlation rho	62	0.55439
DENND6B	0.0344899	0.344909	Spearman's rank correlation rho	88	0.55439
PPIE	0.0344939	0.344853	Spearman's rank correlation rho	309	0.55439
ACTR10	0.0344897	0.344912	Spearman's rank correlation rho	409	0.55439
GPR160	0.0344836	0.344997	Spearman's rank correlation rho	166	0.554477
BLNK	0.0344693	0.345197	Spearman's rank correlation rho	88	0.554738
LRIG3	0.0344677	0.34522	Spearman's rank correlation rho	155	0.554738
C19orf47	0.0344589	0.345343	Spearman's rank correlation rho	55	0.554887
BTG1	0.034456	0.345383	Spearman's rank correlation rho	672	0.554902
ATP6V0A2	0.034439	0.345622	Spearman's rank correlation rho	87	0.555237
AIFM3	-0.034431	0.345733	Spearman's rank correlation rho	30	0.555367
LINC00857	0.0344257	0.345808	Spearman's rank correlation rho	34	0.555439
ZNF823	0.0344173	0.345926	Spearman's rank correlation rho	45	0.555578
COQ7	0.0343971	0.346209	Spearman's rank correlation rho	150	0.555985
MAN2B2	0.0343759	0.346506	Spearman's rank correlation rho	150	0.556412
RPH3AL	0.0343394	0.347018	Spearman's rank correlation rho	88	0.557159
BPNT1	0.0343385	0.347032	Spearman's rank correlation rho	130	0.557159
ADSL	0.0343287	0.347169	Spearman's rank correlation rho	232	0.55733
KCNK5	0.0343106	0.347423	Spearman's rank correlation rho	88	0.557689
ATG4C	0.0342857	0.347774	Spearman's rank correlation rho	96	0.558202
HNF4G	-0.0342783	0.347879	Spearman's rank correlation rho	78	0.558322
PRNP	0.0342354	0.348483	Spearman's rank correlation rho	382	0.559242
RP11-838N2.4	0.0342276	0.348593	Spearman's rank correlation rho	33	0.55932
PPP1R21	0.0342292	0.34857	Spearman's rank correlation rho	143	0.55932
HOXA3	0.0342228	0.34866	Spearman's rank correlation rho	68	0.559378
PPM1K	0.034178	0.349291	Spearman's rank correlation rho	173	0.560342
RAMP3	-0.0341574	0.349582	Spearman's rank correlation rho	152	0.560667
ANKRD22	0.0341571	0.349586	Spearman's rank correlation rho	169	0.560667
SRPRB	0.0341601	0.349544	Spearman's rank correlation rho	299	0.560667
HCFC1R1	0.0341544	0.349624	Spearman's rank correlation rho	521	0.560679
ANTXR2	-0.0341491	0.349699	Spearman's rank correlation rho	190	0.560749
RAB11B-AS1	0.0341387	0.349847	Spearman's rank correlation rho	76	0.560937
TET1	0.0341251	0.350038	Spearman's rank correlation rho	45	0.561195
KIAA0586	0.0341131	0.350208	Spearman's rank correlation rho	65	0.561418
PRKG1	0.0340949	0.350465	Spearman's rank correlation rho	108	0.56178
GPC6	-0.0340692	0.350828	Spearman's rank correlation rho	76	0.562263
FAM207A	0.0340693	0.350827	Spearman's rank correlation rho	252	0.562263
HMBOX1	0.0340651	0.350887	Spearman's rank correlation rho	225	0.562308
PREX2	-0.034058	0.350986	Spearman's rank correlation rho	79	0.562418
GSPT2	0.0340545	0.351036	Spearman's rank correlation rho	97	0.562448
TAC1	-0.0338605	0.353789	Spearman's rank correlation rho	10	0.562506
KRTAP2-3	-0.0338606	0.353788	Spearman's rank correlation rho	10	0.562506
NEUROD1	-0.0338606	0.353788	Spearman's rank correlation rho	10	0.562506
PCP4	-0.0338606	0.353787	Spearman's rank correlation rho	10	0.562506
CYP26B1	-0.0338607	0.353787	Spearman's rank correlation rho	10	0.562506
FCRL5	-0.0338608	0.353785	Spearman's rank correlation rho	10	0.562506
PPP1R1A	-0.0338609	0.353783	Spearman's rank correlation rho	10	0.562506
NLRP9	-0.0338609	0.353783	Spearman's rank correlation rho	10	0.562506
CCDC173	-0.0338609	0.353783	Spearman's rank correlation rho	10	0.562506
FAM133A	-0.0338609	0.353783	Spearman's rank correlation rho	10	0.562506
PPP1R26-AS1	-0.0338609	0.353783	Spearman's rank correlation rho	10	0.562506
SIGLEC7	-0.0338609	0.353783	Spearman's rank correlation rho	10	0.562506
AC104654.2	-0.0338609	0.353783	Spearman's rank correlation rho	10	0.562506
CYP4B1	-0.0338612	0.35378	Spearman's rank correlation rho	10	0.562506
CASQ2	-0.0338612	0.35378	Spearman's rank correlation rho	10	0.562506
RP11-286H15.1	-0.0338612	0.35378	Spearman's rank correlation rho	10	0.562506
NEK10	-0.0338612	0.35378	Spearman's rank correlation rho	10	0.562506
AC116035.1	-0.0338612	0.35378	Spearman's rank correlation rho	10	0.562506
ZPLD1	-0.0338612	0.35378	Spearman's rank correlation rho	10	0.562506
UBE2QL1	-0.0338612	0.35378	Spearman's rank correlation rho	10	0.562506
RP11-423H2.3	-0.0338612	0.35378	Spearman's rank correlation rho	10	0.562506
RP11-61I13.3	-0.0338612	0.35378	Spearman's rank correlation rho	10	0.562506
RP11-411K7.1	-0.0338612	0.35378	Spearman's rank correlation rho	10	0.562506
TMEM178B	-0.0338612	0.35378	Spearman's rank correlation rho	10	0.562506
ACRC	-0.0338612	0.35378	Spearman's rank correlation rho	10	0.562506
LPAR4	-0.0338612	0.35378	Spearman's rank correlation rho	10	0.562506
CD40LG	-0.0338612	0.35378	Spearman's rank correlation rho	10	0.562506
NEBL-AS1	-0.0338612	0.35378	Spearman's rank correlation rho	10	0.562506
SLC16A9	-0.0338612	0.35378	Spearman's rank correlation rho	10	0.562506
SLC25A21	-0.0338612	0.35378	Spearman's rank correlation rho	10	0.562506
RP11-45P15.4	-0.0338612	0.35378	Spearman's rank correlation rho	10	0.562506
VNN3	-0.0338612	0.35378	Spearman's rank correlation rho	10	0.562506
ANKRD2	-0.0338612	0.35378	Spearman's rank correlation rho	10	0.562506
TTC9B	-0.0338612	0.35378	Spearman's rank correlation rho	10	0.562506
AP000253.1	-0.0338612	0.35378	Spearman's rank correlation rho	10	0.562506
ZFP69B	-0.0338614	0.353776	Spearman's rank correlation rho	10	0.562506
DNAJC6	-0.0338614	0.353776	Spearman's rank correlation rho	10	0.562506
EAF1-AS1	-0.0338614	0.353776	Spearman's rank correlation rho	10	0.562506
RP11-424N24.2	-0.0338614	0.353776	Spearman's rank correlation rho	10	0.562506
RP11-666A20.4	-0.0338614	0.353776	Spearman's rank correlation rho	10	0.562506
LINC01063	-0.0338614	0.353776	Spearman's rank correlation rho	10	0.562506
AREGB	-0.0338614	0.353776	Spearman's rank correlation rho	10	0.562506
RP11-425D10.10	-0.0338614	0.353776	Spearman's rank correlation rho	10	0.562506
VIP	-0.0338614	0.353776	Spearman's rank correlation rho	10	0.562506
RP11-634H22.1	-0.0338614	0.353776	Spearman's rank correlation rho	10	0.562506
NKAIN3	-0.0338614	0.353776	Spearman's rank correlation rho	10	0.562506
ZNF483	-0.0338614	0.353776	Spearman's rank correlation rho	10	0.562506
HMCN2	-0.0338614	0.353776	Spearman's rank correlation rho	10	0.562506
VENTX	-0.0338614	0.353776	Spearman's rank correlation rho	10	0.562506
AP000487.5	-0.0338614	0.353776	Spearman's rank correlation rho	10	0.562506
NCAM1	-0.0338614	0.353776	Spearman's rank correlation rho	10	0.562506
FAM90A1	-0.0338614	0.353776	Spearman's rank correlation rho	10	0.562506
GRIP1	-0.0338614	0.353776	Spearman's rank correlation rho	10	0.562506
CDKL1	-0.0338614	0.353776	Spearman's rank correlation rho	10	0.562506
GALNT16	-0.0338614	0.353776	Spearman's rank correlation rho	10	0.562506
USP3-AS1	-0.0338614	0.353776	Spearman's rank correlation rho	10	0.562506
CELF6.1	-0.0338614	0.353776	Spearman's rank correlation rho	10	0.562506
AF001548.5	-0.0338614	0.353776	Spearman's rank correlation rho	10	0.562506
ACSM1	-0.0338614	0.353776	Spearman's rank correlation rho	10	0.562506
RP11-401P9.4	-0.0338614	0.353776	Spearman's rank correlation rho	10	0.562506
CTD-2012K14.7	-0.0338614	0.353776	Spearman's rank correlation rho	10	0.562506
DIRAS1	-0.0338614	0.353776	Spearman's rank correlation rho	10	0.562506
ZNF442	-0.0338614	0.353776	Spearman's rank correlation rho	10	0.562506
SPTBN4	-0.0338614	0.353776	Spearman's rank correlation rho	10	0.562506
ZNF229	-0.0338614	0.353776	Spearman's rank correlation rho	10	0.562506
SIGLEC9	-0.0338614	0.353776	Spearman's rank correlation rho	10	0.562506
LL22NC03-86G7.1	-0.0338614	0.353776	Spearman's rank correlation rho	10	0.562506
IGSF5	-0.0338614	0.353776	Spearman's rank correlation rho	10	0.562506
PFN4	-0.0338614	0.353776	Spearman's rank correlation rho	10	0.562506
CDKN2B-AS1	-0.0338614	0.353776	Spearman's rank correlation rho	10	0.562506
RP5-940J5.6	-0.0338614	0.353776	Spearman's rank correlation rho	10	0.562506
NXPH3	-0.0338614	0.353776	Spearman's rank correlation rho	10	0.562506
CCDC160	0.0340486	0.351121	Spearman's rank correlation rho	23	0.562506
RP11-423O2.5	0.0339468	0.352563	Spearman's rank correlation rho	33	0.562506
PDZD2	0.0339663	0.352286	Spearman's rank correlation rho	43	0.562506
TMEM86A	0.0338609	0.353784	Spearman's rank correlation rho	45	0.562506
CTXN1	-0.0340007	0.351798	Spearman's rank correlation rho	47	0.562506
TINAG	0.0340149	0.351598	Spearman's rank correlation rho	63	0.562506
ZNF92	0.0338939	0.353314	Spearman's rank correlation rho	65	0.562506
CHST4	0.0340066	0.351714	Spearman's rank correlation rho	76	0.562506
RP11-834C11.4	-0.0339535	0.352468	Spearman's rank correlation rho	106	0.562506
ROBO1	0.0340383	0.351266	Spearman's rank correlation rho	107	0.562506
CPA1	-0.0340162	0.351579	Spearman's rank correlation rho	108	0.562506
NOL10	0.0339066	0.353134	Spearman's rank correlation rho	115	0.562506
ZNRF1	0.0339485	0.352539	Spearman's rank correlation rho	151	0.562506
ETFDH	0.0339453	0.352584	Spearman's rank correlation rho	159	0.562506
CLMN	0.0340124	0.351633	Spearman's rank correlation rho	216	0.562506
SKI	0.0339666	0.352283	Spearman's rank correlation rho	258	0.562506
STXBP6	-0.0338518	0.353913	Spearman's rank correlation rho	107	0.562655
GBP5	-0.0338433	0.354034	Spearman's rank correlation rho	46	0.562798
C11orf53	0.0338276	0.354257	Spearman's rank correlation rho	34	0.563038
RNF25	0.0338261	0.354278	Spearman's rank correlation rho	111	0.563038
LY75	0.0338265	0.354273	Spearman's rank correlation rho	119	0.563038
DDX60L	0.0338239	0.35431	Spearman's rank correlation rho	176	0.56304
MSH5	0.0338069	0.354553	Spearman's rank correlation rho	15	0.563377
C1orf51	-0.0338009	0.354638	Spearman's rank correlation rho	78	0.563463
REC8	-0.0337888	0.35481	Spearman's rank correlation rho	64	0.563651
SERPING1	-0.0337882	0.354818	Spearman's rank correlation rho	560	0.563651
PIBF1	0.0337846	0.35487	Spearman's rank correlation rho	123	0.563684
ZNF337	0.0337781	0.354962	Spearman's rank correlation rho	65	0.563781
ZNF701	0.0337756	0.354997	Spearman's rank correlation rho	77	0.563788
CUL7	0.0337645	0.355157	Spearman's rank correlation rho	74	0.563992
PRKCDBP	0.0337581	0.355247	Spearman's rank correlation rho	507	0.564087
PRSS33	0.0337455	0.355427	Spearman's rank correlation rho	23	0.564323
HOXC11	0.0337313	0.35563	Spearman's rank correlation rho	24	0.564596
BTNL9	0.0337279	0.355678	Spearman's rank correlation rho	100	0.564624
NPIPB5	0.0337238	0.355737	Spearman's rank correlation rho	53	0.564667
ACSL4	0.0337078	0.355965	Spearman's rank correlation rho	199	0.56498
CCDC176	0.0337012	0.356059	Spearman's rank correlation rho	75	0.565052
FAM222B	0.0337003	0.356072	Spearman's rank correlation rho	199	0.565052
CTD-2302E22.4	0.0336957	0.356137	Spearman's rank correlation rho	6	0.565106
CTC-534A2.2	0.0336827	0.356323	Spearman's rank correlation rho	54	0.565352
RASA3	-0.0336555	0.356712	Spearman's rank correlation rho	110	0.565919
CASP9	0.0336513	0.356772	Spearman's rank correlation rho	68	0.565965
MFSD5	0.0335576	0.358114	Spearman's rank correlation rho	120	0.567996
STIM2	0.0335576	0.358113	Spearman's rank correlation rho	215	0.567996
CTB-51J22.1	0.033548	0.358252	Spearman's rank correlation rho	6	0.568165
MBNL1-AS1	0.033525	0.358581	Spearman's rank correlation rho	54	0.568638
LINC-PINT	0.033516	0.35871	Spearman's rank correlation rho	195	0.568792
KXD1	0.0334899	0.359085	Spearman's rank correlation rho	365	0.569337
SH3KBP1	0.0334831	0.359182	Spearman's rank correlation rho	320	0.569442
ZNF790	-0.0334737	0.359318	Spearman's rank correlation rho	61	0.569608
DENND1A	0.0334565	0.359564	Spearman's rank correlation rho	66	0.569948
MOB3C	-0.0334401	0.359801	Spearman's rank correlation rho	93	0.570274
VPS8	0.0334322	0.359914	Spearman's rank correlation rho	147	0.570403
AC009299.3	0.0334073	0.360273	Spearman's rank correlation rho	23	0.570476
BBS5	0.0334073	0.360273	Spearman's rank correlation rho	23	0.570476
CELSR3	0.0334073	0.360273	Spearman's rank correlation rho	23	0.570476
CTD-2366F13.1	0.0334073	0.360273	Spearman's rank correlation rho	23	0.570476
GLB1L2	0.0334073	0.360273	Spearman's rank correlation rho	23	0.570476
RP11-146F11.1	0.0334073	0.360273	Spearman's rank correlation rho	23	0.570476
CCRL2	-0.0334205	0.360082	Spearman's rank correlation rho	66	0.570476
SLC45A4	0.0334117	0.360208	Spearman's rank correlation rho	92	0.570476
TMC7	0.0334138	0.360179	Spearman's rank correlation rho	97	0.570476
RRAGA	0.0334083	0.360258	Spearman's rank correlation rho	410	0.570476
SLC2A8	0.0334	0.360377	Spearman's rank correlation rho	85	0.570592
FIGNL1	0.0333935	0.360471	Spearman's rank correlation rho	34	0.57069
EFNA4	0.0333662	0.360863	Spearman's rank correlation rho	141	0.571263
CXXC1	0.033357	0.360995	Spearman's rank correlation rho	158	0.571422
PLTP	-0.0333502	0.361095	Spearman's rank correlation rho	217	0.571529
ZNF85	0.0333108	0.361661	Spearman's rank correlation rho	45	0.572377
CEACAM7	0.033303	0.361774	Spearman's rank correlation rho	99	0.572505
GHRL	0.0332932	0.361916	Spearman's rank correlation rho	23	0.57268
TRIM24	0.0332851	0.362033	Spearman's rank correlation rho	142	0.572815
RPP14	0.0332669	0.362296	Spearman's rank correlation rho	185	0.573182
CDK10	-0.0332625	0.362359	Spearman's rank correlation rho	252	0.573231
CD27-AS1	0.0332479	0.36257	Spearman's rank correlation rho	272	0.573516
POMT2	0.0332413	0.362666	Spearman's rank correlation rho	64	0.573617
KCNK17	-0.033213	0.363074	Spearman's rank correlation rho	29	0.573981
DCLK1	-0.033213	0.363074	Spearman's rank correlation rho	29	0.573981
GDPD5	0.0332123	0.363084	Spearman's rank correlation rho	43	0.573981
CTA-217C2.1	0.0332186	0.362992	Spearman's rank correlation rho	54	0.573981
TTLL5	0.0332186	0.362993	Spearman's rank correlation rho	110	0.573981
FXYD1	0.0332129	0.363076	Spearman's rank correlation rho	157	0.573981
DCAF10	0.033208	0.363146	Spearman's rank correlation rho	205	0.574028
MAN2A1	0.0332006	0.363254	Spearman's rank correlation rho	237	0.574149
CD163	0.0331917	0.363382	Spearman's rank correlation rho	117	0.574301
MSL3	0.0331828	0.363511	Spearman's rank correlation rho	178	0.574455
GPR133	0.0331792	0.363563	Spearman's rank correlation rho	23	0.574489
RNF123	0.0331662	0.36375	Spearman's rank correlation rho	66	0.574734
DNM3	-0.033156	0.363899	Spearman's rank correlation rho	93	0.574919
WDFY3	0.0331512	0.363968	Spearman's rank correlation rho	149	0.574979
MPPED2	-0.0331465	0.364037	Spearman's rank correlation rho	29	0.575037
FCRL2	0.0331046	0.364643	Spearman's rank correlation rho	6	0.575098
ESYT3	0.0331046	0.364643	Spearman's rank correlation rho	6	0.575098
RP11-700J17.2	0.0331046	0.364643	Spearman's rank correlation rho	6	0.575098
ACTBL2	0.0331046	0.364643	Spearman's rank correlation rho	6	0.575098
CTC-436P18.3	0.0331046	0.364643	Spearman's rank correlation rho	6	0.575098
CTC-228N24.1	0.0331046	0.364643	Spearman's rank correlation rho	6	0.575098
RP5-1112D6.7	0.0331046	0.364643	Spearman's rank correlation rho	6	0.575098
RP11-292F22.7	0.0331046	0.364643	Spearman's rank correlation rho	6	0.575098
LHX5	0.0331046	0.364643	Spearman's rank correlation rho	6	0.575098
DLGAP1	0.0331046	0.364643	Spearman's rank correlation rho	6	0.575098
LINC00113	0.0331046	0.364643	Spearman's rank correlation rho	6	0.575098
RP11-382D12.2	0.0331046	0.364643	Spearman's rank correlation rho	6	0.575098
CTD-2357A8.3	0.0331046	0.364643	Spearman's rank correlation rho	6	0.575098
TSPYL5	-0.0331237	0.364366	Spearman's rank correlation rho	61	0.575098
IRF8	0.0331179	0.36445	Spearman's rank correlation rho	77	0.575098
RRAGB	0.0331244	0.364357	Spearman's rank correlation rho	107	0.575098
RNF20	0.0331109	0.364552	Spearman's rank correlation rho	152	0.575098
LYPLAL1	0.0331138	0.364509	Spearman's rank correlation rho	293	0.575098
MME	-0.0330989	0.364726	Spearman's rank correlation rho	45	0.575129
LETM2	0.0330999	0.364712	Spearman's rank correlation rho	103	0.575129
CAPRIN2	0.0330954	0.364776	Spearman's rank correlation rho	100	0.575159
ADORA3	-0.0330801	0.364998	Spearman's rank correlation rho	29	0.575435
TONSL	0.0330776	0.365035	Spearman's rank correlation rho	44	0.575435
SLC22A23	-0.0330768	0.365046	Spearman's rank correlation rho	62	0.575435
C3orf55	0.0330743	0.365082	Spearman's rank correlation rho	65	0.575442
MERTK	0.0330709	0.365131	Spearman's rank correlation rho	43	0.57547
MARCO	0.0330633	0.365242	Spearman's rank correlation rho	45	0.575544
TMEM17	0.0330648	0.36522	Spearman's rank correlation rho	57	0.575544
CYP4X1	0.0330532	0.365389	Spearman's rank correlation rho	55	0.575627
ZXDB	-0.0330539	0.365379	Spearman's rank correlation rho	61	0.575627
SHPRH	0.033054	0.365377	Spearman's rank correlation rho	231	0.575627
KLHL6	-0.033047	0.365478	Spearman's rank correlation rho	29	0.575639
C21orf49	-0.033047	0.365478	Spearman's rank correlation rho	29	0.575639
MPI	0.0330461	0.365492	Spearman's rank correlation rho	118	0.575639
IFNAR1	0.0330382	0.365607	Spearman's rank correlation rho	343	0.575771
RP3-337H4.9	0.0330256	0.365789	Spearman's rank correlation rho	6	0.575858
RP4-553F4.6	0.0330256	0.365789	Spearman's rank correlation rho	6	0.575858
ALOXE3	0.0330256	0.365789	Spearman's rank correlation rho	6	0.575858
ANGEL2	0.0330277	0.365758	Spearman's rank correlation rho	143	0.575858
BACH2	-0.033014	0.365958	Spearman's rank correlation rho	29	0.575876
RP11-383C5.4	-0.033014	0.365958	Spearman's rank correlation rho	29	0.575876
NPC1L1	0.0330156	0.365934	Spearman's rank correlation rho	44	0.575876
THEM6	0.0330194	0.36588	Spearman's rank correlation rho	146	0.575876
MIB1	0.0330155	0.365936	Spearman's rank correlation rho	221	0.575876
FAM177B	0.0330022	0.366129	Spearman's rank correlation rho	35	0.576095
RP11-111M22.2	0.0329877	0.36634	Spearman's rank correlation rho	24	0.576342
RP11-44F21.5	0.0329871	0.366349	Spearman's rank correlation rho	66	0.576342
KLHDC1	-0.032981	0.366437	Spearman's rank correlation rho	29	0.576425
PRRX1	-0.0329791	0.366465	Spearman's rank correlation rho	195	0.576425
ASH2L	-0.032962	0.366713	Spearman's rank correlation rho	187	0.576766
FRAS1	0.0329111	0.367454	Spearman's rank correlation rho	64	0.577749
SEMA4G	0.0329109	0.367457	Spearman's rank correlation rho	68	0.577749
ZNF626	0.0329056	0.367535	Spearman's rank correlation rho	76	0.577749
SNX21	0.0329166	0.367374	Spearman's rank correlation rho	107	0.577749
ZCCHC3	0.0329038	0.367561	Spearman's rank correlation rho	137	0.577749
SNHG18	0.0329059	0.367531	Spearman's rank correlation rho	140	0.577749
ZEB2	-0.0329068	0.367518	Spearman's rank correlation rho	192	0.577749
CTC-338M12.4	0.0328976	0.367651	Spearman's rank correlation rho	33	0.577842
RIC8B	0.0328931	0.367717	Spearman's rank correlation rho	98	0.577895
GRAMD2	0.0328725	0.368017	Spearman's rank correlation rho	14	0.578217
HIST1H2BF	0.0328725	0.368017	Spearman's rank correlation rho	14	0.578217
GATC	0.0328743	0.367991	Spearman's rank correlation rho	55	0.578217
MT1G	-0.0328633	0.368151	Spearman's rank correlation rho	152	0.578378
RP11-792A8.4	0.0328561	0.368257	Spearman's rank correlation rho	196	0.578494
TRAP1	0.0328491	0.368358	Spearman's rank correlation rho	237	0.578603
NPY1R	-0.0328398	0.368494	Spearman's rank correlation rho	47	0.578768
SNAI1	-0.0328109	0.368915	Spearman's rank correlation rho	108	0.579329
DCTN3	0.0328122	0.368896	Spearman's rank correlation rho	412	0.579329
ZNF585B	0.0327934	0.369171	Spearman's rank correlation rho	44	0.579657
CSF1R	-0.0327901	0.369219	Spearman's rank correlation rho	46	0.579657
NAPRT1	0.0327901	0.36922	Spearman's rank correlation rho	348	0.579657
TUBB6	-0.0327864	0.369273	Spearman's rank correlation rho	278	0.579691
FAM114A2	0.032784	0.369309	Spearman's rank correlation rho	151	0.579697
RPS6KC1	0.0327793	0.369377	Spearman's rank correlation rho	91	0.579754
REG3A	0.0327692	0.369526	Spearman's rank correlation rho	154	0.579937
RP11-359B12.2	0.0327633	0.369611	Spearman's rank correlation rho	24	0.580013
CCDC69	0.0327615	0.369637	Spearman's rank correlation rho	101	0.580013
WDR5	0.0327343	0.370036	Spearman's rank correlation rho	115	0.580588
SCUBE3	0.0327237	0.370191	Spearman's rank correlation rho	23	0.580782
ASAP3	0.0326961	0.370595	Spearman's rank correlation rho	54	0.581365
BDKRB1	-0.0326916	0.37066	Spearman's rank correlation rho	30	0.581417
TRIM9	0.0326792	0.370842	Spearman's rank correlation rho	14	0.581653
IL1B	-0.0326565	0.371175	Spearman's rank correlation rho	30	0.582125
SERGEF	0.0326369	0.371462	Spearman's rank correlation rho	149	0.582524
TRMT61A	0.0326261	0.371621	Spearman's rank correlation rho	146	0.582724
C4orf47	-0.0326214	0.37169	Spearman's rank correlation rho	30	0.582782
SLC25A28	0.0326061	0.371913	Spearman's rank correlation rho	98	0.583082
TMEM109	0.0326012	0.371986	Spearman's rank correlation rho	385	0.583146
SFRP5	-0.03258	0.372297	Spearman's rank correlation rho	60	0.583583
TBC1D24	0.0325594	0.3726	Spearman's rank correlation rho	77	0.58397
TYROBP	0.0325588	0.372608	Spearman's rank correlation rho	369	0.58397
MDFIC	0.0325227	0.373138	Spearman's rank correlation rho	154	0.584751
ZNF510	-0.0325163	0.373232	Spearman's rank correlation rho	30	0.584849
FANCG	0.0325095	0.373333	Spearman's rank correlation rho	44	0.584956
PCYOX1L	-0.0325044	0.373407	Spearman's rank correlation rho	45	0.584972
ZNF34	-0.0325044	0.373407	Spearman's rank correlation rho	45	0.584972
SPIN3	0.0324933	0.37357	Spearman's rank correlation rho	34	0.585177
RAPGEF4	-0.0324803	0.373762	Spearman's rank correlation rho	77	0.585426
ATP5L2	0.0324575	0.374098	Spearman's rank correlation rho	65	0.585852
RP11-392P7.6	0.0324576	0.374097	Spearman's rank correlation rho	65	0.585852
CST1	-0.0324453	0.374278	Spearman's rank correlation rho	127	0.586016
SUPT20H	0.0324438	0.374299	Spearman's rank correlation rho	220	0.586016
CHD1	0.0324478	0.374242	Spearman's rank correlation rho	284	0.586016
CHMP1A	0.0324358	0.374418	Spearman's rank correlation rho	318	0.586152
LINC00675	0.0324195	0.374658	Spearman's rank correlation rho	24	0.586427
RP11-134L10.1	0.0324195	0.374658	Spearman's rank correlation rho	24	0.586427
FAM159B	-0.0321015	0.379364	Spearman's rank correlation rho	9	0.586591
CFHR1	-0.0321016	0.379363	Spearman's rank correlation rho	9	0.586591
CHP2	-0.0321016	0.379363	Spearman's rank correlation rho	9	0.586591
C1QL1	-0.0321016	0.379362	Spearman's rank correlation rho	9	0.586591
C6orf123	-0.0321016	0.379362	Spearman's rank correlation rho	9	0.586591
OSR1	-0.0321017	0.37936	Spearman's rank correlation rho	9	0.586591
SH3RF3-AS1	-0.0321017	0.37936	Spearman's rank correlation rho	9	0.586591
CD80	-0.0321017	0.37936	Spearman's rank correlation rho	9	0.586591
ADAMTS8	-0.0321017	0.37936	Spearman's rank correlation rho	9	0.586591
GJD2	-0.0321017	0.37936	Spearman's rank correlation rho	9	0.586591
CD300C	-0.0321017	0.37936	Spearman's rank correlation rho	9	0.586591
TM6SF2	-0.0321017	0.37936	Spearman's rank correlation rho	9	0.586591
EMX1	-0.0321019	0.379357	Spearman's rank correlation rho	9	0.586591
ADAM23	-0.0321019	0.379357	Spearman's rank correlation rho	9	0.586591
CRYBA2	-0.0321019	0.379357	Spearman's rank correlation rho	9	0.586591
LINC00852	-0.0321019	0.379357	Spearman's rank correlation rho	9	0.586591
RP11-328N19.1	-0.0321019	0.379357	Spearman's rank correlation rho	9	0.586591
RP1-90J20.12	-0.0321019	0.379357	Spearman's rank correlation rho	9	0.586591
RP3-525N10.2	-0.0321019	0.379357	Spearman's rank correlation rho	9	0.586591
RP11-449P15.2	-0.0321019	0.379357	Spearman's rank correlation rho	9	0.586591
PIP	-0.0321019	0.379357	Spearman's rank correlation rho	9	0.586591
BHLHE22	-0.0321019	0.379357	Spearman's rank correlation rho	9	0.586591
PRKCQ	-0.0321019	0.379357	Spearman's rank correlation rho	9	0.586591
C11orf45	-0.0321019	0.379357	Spearman's rank correlation rho	9	0.586591
EIF2S3L	-0.0321019	0.379357	Spearman's rank correlation rho	9	0.586591
AGAP2	-0.0321019	0.379357	Spearman's rank correlation rho	9	0.586591
LINC00944	-0.0321019	0.379357	Spearman's rank correlation rho	9	0.586591
GLDN	-0.0321019	0.379357	Spearman's rank correlation rho	9	0.586591
CORO2B	-0.0321019	0.379357	Spearman's rank correlation rho	9	0.586591
LGALS9B	-0.0321019	0.379357	Spearman's rank correlation rho	9	0.586591
SLC16A6	-0.0321019	0.379357	Spearman's rank correlation rho	9	0.586591
AP001627.1	-0.0321019	0.379357	Spearman's rank correlation rho	9	0.586591
TSPO2	-0.0321019	0.379357	Spearman's rank correlation rho	9	0.586591
TEX29	-0.0321019	0.379357	Spearman's rank correlation rho	9	0.586591
NETO1	-0.0321019	0.379357	Spearman's rank correlation rho	9	0.586591
RP11-84A19.2	-0.0321021	0.379354	Spearman's rank correlation rho	9	0.586591
RP11-342M1.3	-0.0321021	0.379354	Spearman's rank correlation rho	9	0.586591
MROH7	-0.0321021	0.379354	Spearman's rank correlation rho	9	0.586591
DCST2	-0.0321021	0.379354	Spearman's rank correlation rho	9	0.586591
AC096677.1	-0.0321021	0.379354	Spearman's rank correlation rho	9	0.586591
KLHDC8A	-0.0321021	0.379354	Spearman's rank correlation rho	9	0.586591
C1orf74	-0.0321021	0.379354	Spearman's rank correlation rho	9	0.586591
SPDYA	-0.0321021	0.379354	Spearman's rank correlation rho	9	0.586591
ADRA2B	-0.0321021	0.379354	Spearman's rank correlation rho	9	0.586591
PLCD4	-0.0321021	0.379354	Spearman's rank correlation rho	9	0.586591
SUSD5	-0.0321021	0.379354	Spearman's rank correlation rho	9	0.586591
RP11-348P10.2	-0.0321021	0.379354	Spearman's rank correlation rho	9	0.586591
TDGF1	-0.0321021	0.379354	Spearman's rank correlation rho	9	0.586591
CRYGS	-0.0321021	0.379354	Spearman's rank correlation rho	9	0.586591
RP11-440L14.4	-0.0321021	0.379354	Spearman's rank correlation rho	9	0.586591
RP11-177J6.1	-0.0321021	0.379354	Spearman's rank correlation rho	9	0.586591
RP11-73K9.3	-0.0321021	0.379354	Spearman's rank correlation rho	9	0.586591
CTC-428H11.2	-0.0321021	0.379354	Spearman's rank correlation rho	9	0.586591
REEP2	-0.0321021	0.379354	Spearman's rank correlation rho	9	0.586591
RP4-625H18.2	-0.0321021	0.379354	Spearman's rank correlation rho	9	0.586591
TDRD6	-0.0321021	0.379354	Spearman's rank correlation rho	9	0.586591
ZC3H12D	-0.0321021	0.379354	Spearman's rank correlation rho	9	0.586591
RP11-196O16.1	-0.0321021	0.379354	Spearman's rank correlation rho	9	0.586591
AC004009.3	-0.0321021	0.379354	Spearman's rank correlation rho	9	0.586591
RP11-797H7.5	-0.0321021	0.379354	Spearman's rank correlation rho	9	0.586591
MNX1-AS2	-0.0321021	0.379354	Spearman's rank correlation rho	9	0.586591
RP6-99M1.3	-0.0321021	0.379354	Spearman's rank correlation rho	9	0.586591
GRIA3	-0.0321021	0.379354	Spearman's rank correlation rho	9	0.586591
RP11-472N13.3	-0.0321021	0.379354	Spearman's rank correlation rho	9	0.586591
AC022400.2	-0.0321021	0.379354	Spearman's rank correlation rho	9	0.586591
ZP1	-0.0321021	0.379354	Spearman's rank correlation rho	9	0.586591
ADAMTS15	-0.0321021	0.379354	Spearman's rank correlation rho	9	0.586591
SLC4A8	-0.0321021	0.379354	Spearman's rank correlation rho	9	0.586591
ZIC2	-0.0321021	0.379354	Spearman's rank correlation rho	9	0.586591
FITM1	-0.0321021	0.379354	Spearman's rank correlation rho	9	0.586591
GOLGA6L18	-0.0321021	0.379354	Spearman's rank correlation rho	9	0.586591
SSTR5	-0.0321021	0.379354	Spearman's rank correlation rho	9	0.586591
APOH	-0.0321021	0.379354	Spearman's rank correlation rho	9	0.586591
AC011558.5	-0.0321021	0.379354	Spearman's rank correlation rho	9	0.586591
ZNF681	-0.0321021	0.379354	Spearman's rank correlation rho	9	0.586591
ZNF726	-0.0321021	0.379354	Spearman's rank correlation rho	9	0.586591
SPRED3	-0.0321021	0.379354	Spearman's rank correlation rho	9	0.586591
C19orf81	-0.0321021	0.379354	Spearman's rank correlation rho	9	0.586591
DGCR5	-0.0321021	0.379354	Spearman's rank correlation rho	9	0.586591
RP4-756G23.5	-0.0321021	0.379354	Spearman's rank correlation rho	9	0.586591
C21orf67	-0.0321021	0.379354	Spearman's rank correlation rho	9	0.586591
GLIS1	-0.0321021	0.379354	Spearman's rank correlation rho	9	0.586591
RP11-496D24.2	-0.0321021	0.379354	Spearman's rank correlation rho	9	0.586591
CHRNA3	-0.0321021	0.379354	Spearman's rank correlation rho	9	0.586591
RP3-322G13.5	0.0321013	0.379367	Spearman's rank correlation rho	14	0.586591
CLDN6	0.0321013	0.379367	Spearman's rank correlation rho	14	0.586591
LINC01134	0.0321979	0.377933	Spearman's rank correlation rho	14	0.586591
RP11-523G9.3	0.0321979	0.377933	Spearman's rank correlation rho	14	0.586591
RP11-480A16.1	0.0321979	0.377933	Spearman's rank correlation rho	14	0.586591
RP11-539G18.2	0.0321979	0.377933	Spearman's rank correlation rho	14	0.586591
LINC01091	0.0321979	0.377933	Spearman's rank correlation rho	14	0.586591
RP11-175K6.1	0.0321979	0.377933	Spearman's rank correlation rho	14	0.586591
CTB-152G17.6	0.0321979	0.377933	Spearman's rank correlation rho	14	0.586591
ZNF283	0.0321979	0.377933	Spearman's rank correlation rho	14	0.586591
PMEL	0.0321979	0.377933	Spearman's rank correlation rho	14	0.586591
CSMD2	0.0322947	0.376501	Spearman's rank correlation rho	14	0.586591
MCOLN2	0.0322947	0.376501	Spearman's rank correlation rho	14	0.586591
RP11-214N9.1	0.0322947	0.376501	Spearman's rank correlation rho	14	0.586591
AC078883.3	0.0322947	0.376501	Spearman's rank correlation rho	14	0.586591
TMEM169	0.0322947	0.376501	Spearman's rank correlation rho	14	0.586591
RP11-804H8.6	0.0322947	0.376501	Spearman's rank correlation rho	14	0.586591
HIST1H4B	0.0322947	0.376501	Spearman's rank correlation rho	14	0.586591
ANKRD20A4	0.0322947	0.376501	Spearman's rank correlation rho	14	0.586591
RP11-178G16.4	0.0322947	0.376501	Spearman's rank correlation rho	14	0.586591
AE000662.93	0.0322947	0.376501	Spearman's rank correlation rho	14	0.586591
ZKSCAN2	0.0322947	0.376501	Spearman's rank correlation rho	14	0.586591
PIK3R5	0.0322947	0.376501	Spearman's rank correlation rho	14	0.586591
KATNAL2	0.0322947	0.376501	Spearman's rank correlation rho	14	0.586591
FGF18	-0.0324005	0.374938	Spearman's rank correlation rho	29	0.586591
RP11-474G23.3	0.0321114	0.379216	Spearman's rank correlation rho	35	0.586591
ABAT	0.032271	0.37685	Spearman's rank correlation rho	45	0.586591
SNX30	-0.0323434	0.375781	Spearman's rank correlation rho	45	0.586591
GRAMD1B	0.0323142	0.376212	Spearman's rank correlation rho	55	0.586591
ARHGEF37	0.0323151	0.376198	Spearman's rank correlation rho	55	0.586591
B3GNTL1	0.0321081	0.379265	Spearman's rank correlation rho	56	0.586591
OVOL1	0.0321416	0.378769	Spearman's rank correlation rho	58	0.586591
CD96	-0.0324066	0.374848	Spearman's rank correlation rho	61	0.586591
LCK	0.0321474	0.378682	Spearman's rank correlation rho	76	0.586591
MEDAG	0.0322968	0.37647	Spearman's rank correlation rho	77	0.586591
WDR19	-0.0321823	0.378165	Spearman's rank correlation rho	79	0.586591
SLC25A40	0.0321939	0.377993	Spearman's rank correlation rho	88	0.586591
GTF2H2C	0.0321887	0.37807	Spearman's rank correlation rho	89	0.586591
RSAD2	-0.0321495	0.378652	Spearman's rank correlation rho	103	0.586591
PBX3	-0.0323166	0.376177	Spearman's rank correlation rho	104	0.586591
ZBTB48	0.0323769	0.375287	Spearman's rank correlation rho	110	0.586591
REXO1	0.0323051	0.376347	Spearman's rank correlation rho	113	0.586591
HABP4	0.0323602	0.375533	Spearman's rank correlation rho	120	0.586591
IFIT2	-0.0321738	0.378291	Spearman's rank correlation rho	121	0.586591
GPC4	0.0321218	0.379062	Spearman's rank correlation rho	124	0.586591
TSHZ1	0.0323393	0.375841	Spearman's rank correlation rho	129	0.586591
GPR124	-0.0322921	0.376539	Spearman's rank correlation rho	135	0.586591
WDTC1	-0.0323182	0.376153	Spearman's rank correlation rho	147	0.586591
MAP3K1	0.0320992	0.379398	Spearman's rank correlation rho	155	0.586591
LOX	-0.0322473	0.377202	Spearman's rank correlation rho	156	0.586591
CIRH1A	0.0322064	0.377807	Spearman's rank correlation rho	157	0.586591
IGSF8	0.0321943	0.377987	Spearman's rank correlation rho	173	0.586591
SAA1	0.0323785	0.375262	Spearman's rank correlation rho	190	0.586591
MLF1	0.0321776	0.378234	Spearman's rank correlation rho	211	0.586591
MYLIP	0.0321672	0.378388	Spearman's rank correlation rho	217	0.586591
GLRX2	0.0323292	0.375991	Spearman's rank correlation rho	259	0.586591
NSL1	0.0322683	0.376891	Spearman's rank correlation rho	288	0.586591
CD2BP2	0.0324095	0.374805	Spearman's rank correlation rho	356	0.586591
G3BP1	0.0322456	0.377227	Spearman's rank correlation rho	440	0.586591
NDUFS4	0.032307	0.376319	Spearman's rank correlation rho	511	0.586591
ATR	0.032092	0.379505	Spearman's rank correlation rho	101	0.586657
CCDC71L	0.0320941	0.379474	Spearman's rank correlation rho	145	0.586657
MRPS27	0.0320764	0.379737	Spearman's rank correlation rho	203	0.586965
CYP4F3	0.0320632	0.379933	Spearman's rank correlation rho	100	0.587219
TRRAP	0.0320587	0.379999	Spearman's rank correlation rho	122	0.587272
ABI3BP	-0.0320381	0.380306	Spearman's rank correlation rho	62	0.587547
ATP11C	0.0320404	0.380273	Spearman's rank correlation rho	111	0.587547
FAM160B1	0.0320413	0.380259	Spearman's rank correlation rho	112	0.587547
ZBTB11	0.0320387	0.380297	Spearman's rank correlation rho	114	0.587547
L1CAM	0.0320257	0.380491	Spearman's rank correlation rho	56	0.587782
BNIP1	0.0320225	0.380539	Spearman's rank correlation rho	118	0.587806
HOXD3	0.0320046	0.380804	Spearman's rank correlation rho	14	0.588117
UROS	0.0320062	0.380781	Spearman's rank correlation rho	287	0.588117
FAM32A	0.0320002	0.38087	Spearman's rank correlation rho	393	0.588168
TLDC1	0.0319632	0.381422	Spearman's rank correlation rho	103	0.588971
HNRNPLL	0.031961	0.381455	Spearman's rank correlation rho	212	0.588971
SLU7	0.0319559	0.38153	Spearman's rank correlation rho	328	0.589037
PAM	0.0319468	0.381666	Spearman's rank correlation rho	401	0.589198
GPATCH3	-0.0319435	0.381716	Spearman's rank correlation rho	60	0.589225
RIPK1	0.0319399	0.381769	Spearman's rank correlation rho	104	0.589257
RERGL	-0.0319338	0.38186	Spearman's rank correlation rho	28	0.589348
GLRX	0.031923	0.382021	Spearman's rank correlation rho	381	0.589546
SLC10A3	0.0319177	0.3821	Spearman's rank correlation rho	194	0.589618
BCL2L15	0.0319152	0.382138	Spearman's rank correlation rho	186	0.589626
WDR54	0.0319102	0.382211	Spearman's rank correlation rho	203	0.58964
ATP1B3	0.0319113	0.382196	Spearman's rank correlation rho	518	0.58964
LMO3	0.031908	0.382244	Spearman's rank correlation rho	14	0.589641
ZC4H2	0.0318985	0.382386	Spearman's rank correlation rho	56	0.58976
RP11-620J15.3	0.0318987	0.382384	Spearman's rank correlation rho	99	0.58976
GSTA1	0.0318861	0.382572	Spearman's rank correlation rho	64	0.589947
MEF2C	-0.0318866	0.382564	Spearman's rank correlation rho	315	0.589947
EIF2B2	0.0318684	0.382836	Spearman's rank correlation rho	232	0.590304
MAPK3	0.031862	0.382931	Spearman's rank correlation rho	284	0.590401
FTO	0.0318361	0.383318	Spearman's rank correlation rho	155	0.590947
PNMA2	0.0318339	0.383352	Spearman's rank correlation rho	78	0.590949
MGRN1	0.0318311	0.383393	Spearman's rank correlation rho	168	0.590962
PRMT7	0.0318261	0.383468	Spearman's rank correlation rho	158	0.591029
PNP	0.0318238	0.383502	Spearman's rank correlation rho	223	0.591031
ARHGAP11B	0.031807	0.383753	Spearman's rank correlation rho	46	0.591368
PSMB4	0.0317931	0.383961	Spearman's rank correlation rho	491	0.591638
A2M-AS1	0.0317818	0.384131	Spearman's rank correlation rho	15	0.591804
ANKRD26	0.0317816	0.384133	Spearman's rank correlation rho	128	0.591804
JMJD4	0.0317758	0.384221	Spearman's rank correlation rho	127	0.591889
DPM1	0.0317734	0.384257	Spearman's rank correlation rho	446	0.591895
RGS2	0.0317691	0.384321	Spearman's rank correlation rho	293	0.591943
RPTOR	0.031756	0.384517	Spearman's rank correlation rho	55	0.592194
GBA2	-0.0317373	0.384797	Spearman's rank correlation rho	134	0.592511
PLLP	0.0317368	0.384804	Spearman's rank correlation rho	189	0.592511
SPRED1	0.0317358	0.38482	Spearman's rank correlation rho	210	0.592511
PDE5A	0.0317185	0.385079	Spearman's rank correlation rho	119	0.592859
ASCL2	0.0317086	0.385227	Spearman's rank correlation rho	35	0.592872
SIPA1L2	-0.0317112	0.385189	Spearman's rank correlation rho	172	0.592872
MAN2C1	0.0317078	0.385239	Spearman's rank correlation rho	210	0.592872
MCM3	0.0317083	0.385233	Spearman's rank correlation rho	210	0.592872
TMEM98	0.0317071	0.38525	Spearman's rank correlation rho	293	0.592872
TTC38	0.0316994	0.385366	Spearman's rank correlation rho	114	0.593
PPP1R16B	-0.0316956	0.385423	Spearman's rank correlation rho	28	0.593015
GATA6-AS1	-0.0316944	0.38544	Spearman's rank correlation rho	91	0.593015
FAM159A	0.0316847	0.385585	Spearman's rank correlation rho	15	0.593038
PEX11G	0.0316865	0.385558	Spearman's rank correlation rho	66	0.593038
ADCK5	0.0316879	0.385538	Spearman's rank correlation rho	89	0.593038
CFTR	0.0316895	0.385514	Spearman's rank correlation rho	175	0.593038
TTC5	-0.0316777	0.385691	Spearman's rank correlation rho	118	0.59315
PLAUR	0.0316727	0.385766	Spearman's rank correlation rho	475	0.593216
TNF	-0.0316616	0.385932	Spearman's rank correlation rho	28	0.593344
BCYRN1	-0.0316616	0.385932	Spearman's rank correlation rho	28	0.593344
ZNF592	0.0316606	0.385947	Spearman's rank correlation rho	110	0.593344
GTF2E2	0.0316388	0.386275	Spearman's rank correlation rho	294	0.593798
C11orf82	0.0316346	0.386338	Spearman's rank correlation rho	15	0.593845
UBXN10	0.0316289	0.386424	Spearman's rank correlation rho	45	0.593877
MTIF3	0.0316298	0.38641	Spearman's rank correlation rho	463	0.593877
USP31	0.0316059	0.38677	Spearman's rank correlation rho	102	0.594316
ZC3H14	0.0316055	0.386775	Spearman's rank correlation rho	186	0.594316
DEPTOR	0.0316022	0.386825	Spearman's rank correlation rho	168	0.594343
ZNF440	0.0315901	0.387007	Spearman's rank correlation rho	56	0.594495
PAN2	0.0315891	0.387022	Spearman's rank correlation rho	99	0.594495
SFXN4	0.0315924	0.386973	Spearman's rank correlation rho	131	0.594495
YIPF1	0.0315809	0.387146	Spearman's rank correlation rho	157	0.594635
CYTH3	0.031565	0.387384	Spearman's rank correlation rho	153	0.594951
KIAA0226L	-0.0315603	0.387455	Spearman's rank correlation rho	28	0.59501
CLASP2	0.0315508	0.387598	Spearman's rank correlation rho	129	0.595179
CLGN	0.0315442	0.387697	Spearman's rank correlation rho	15	0.595281
CDC42EP2	0.0315404	0.387755	Spearman's rank correlation rho	185	0.59532
MARS2	-0.0315266	0.387962	Spearman's rank correlation rho	28	0.595467
ZNF662	-0.0315266	0.387962	Spearman's rank correlation rho	28	0.595467
PRKAR2B	-0.0315266	0.387962	Spearman's rank correlation rho	28	0.595467
DDX6	0.0315253	0.387981	Spearman's rank correlation rho	195	0.595467
LHPP	0.0315211	0.388045	Spearman's rank correlation rho	101	0.595514
CASP2	0.0315154	0.388131	Spearman's rank correlation rho	160	0.595596
COPS3	0.0314857	0.388578	Spearman's rank correlation rho	233	0.596232
ABHD14A	0.0314711	0.3888	Spearman's rank correlation rho	240	0.596522
MYO5A	-0.0314454	0.389187	Spearman's rank correlation rho	74	0.597065
ITPKB	0.0314431	0.389221	Spearman's rank correlation rho	102	0.597067
FAM71D	0.031439	0.389284	Spearman's rank correlation rho	90	0.597114
ST3GAL6	-0.0314144	0.389654	Spearman's rank correlation rho	44	0.597631
P4HTM	0.0313841	0.390112	Spearman's rank correlation rho	274	0.598284
PTGFRN	0.0313683	0.39035	Spearman's rank correlation rho	224	0.598598
DOK2	-0.0313598	0.390479	Spearman's rank correlation rho	44	0.598746
LINC00543	0.0313433	0.390729	Spearman's rank correlation rho	44	0.599079
EDNRB	-0.0313316	0.390906	Spearman's rank correlation rho	77	0.5993
RNU12	-0.0313183	0.391106	Spearman's rank correlation rho	59	0.599494
KIAA1328	0.0313167	0.391132	Spearman's rank correlation rho	81	0.599494
CHML	0.0313169	0.391128	Spearman's rank correlation rho	130	0.599494
RBMS3	-0.0313071	0.391277	Spearman's rank correlation rho	166	0.599666
TSIX	0.0312972	0.391427	Spearman's rank correlation rho	24	0.599846
EID2B	0.0312928	0.391493	Spearman's rank correlation rho	55	0.599896
MAN1C1	-0.0312762	0.391745	Spearman's rank correlation rho	47	0.600154
FOXK1	0.0312742	0.391775	Spearman's rank correlation rho	168	0.600154
GNA11	0.031273	0.391793	Spearman's rank correlation rho	210	0.600154
WDR74	0.0312748	0.391765	Spearman's rank correlation rho	376	0.600154
CYYR1	-0.0312654	0.391908	Spearman's rank correlation rho	118	0.60028
EP400	0.0312528	0.392099	Spearman's rank correlation rho	135	0.600521
FAM228B	-0.031243	0.392248	Spearman's rank correlation rho	132	0.6007
TNFRSF10D	0.031209	0.392764	Spearman's rank correlation rho	89	0.601439
ARHGAP30	0.0311809	0.39319	Spearman's rank correlation rho	56	0.602041
DNAJB9	0.0311709	0.393341	Spearman's rank correlation rho	315	0.602222
SHANK3	-0.0311642	0.393443	Spearman's rank correlation rho	80	0.602327
C2orf74	0.031162	0.393477	Spearman's rank correlation rho	35	0.602328
PKIA	0.0311525	0.393621	Spearman's rank correlation rho	35	0.602449
ZCCHC7	0.031154	0.393599	Spearman's rank correlation rho	205	0.602449
CMYA5	0.0311484	0.393683	Spearman's rank correlation rho	24	0.602493
GORAB	-0.0311433	0.393761	Spearman's rank correlation rho	120	0.602561
RP11-422P24.11	0.0311268	0.394012	Spearman's rank correlation rho	15	0.602794
RP11-20I23.6	0.0311268	0.394012	Spearman's rank correlation rho	15	0.602794
IRF5	0.0311272	0.394006	Spearman's rank correlation rho	34	0.602794
C16orf46	-0.0311062	0.394324	Spearman's rank correlation rho	29	0.602956
CLMP	0.0311042	0.394355	Spearman's rank correlation rho	45	0.602956
LAYN	-0.0311068	0.394316	Spearman's rank correlation rho	104	0.602956
ZNF576	0.0311057	0.394332	Spearman's rank correlation rho	157	0.602956
C1orf50	0.0311024	0.394383	Spearman's rank correlation rho	175	0.602956
SLC35A5	-0.031104	0.394358	Spearman's rank correlation rho	179	0.602956
APOLD1	-0.0311062	0.394325	Spearman's rank correlation rho	216	0.602956
ACOX1	0.0311046	0.394349	Spearman's rank correlation rho	246	0.602956
GS1-124K5.11	-0.0310875	0.394609	Spearman's rank correlation rho	44	0.603149
ASB7	0.0310917	0.394545	Spearman's rank correlation rho	67	0.603149
ELP4	0.0310892	0.394583	Spearman's rank correlation rho	99	0.603149
MALT1	0.031068	0.394906	Spearman's rank correlation rho	104	0.603552
RNF139	0.0310606	0.395019	Spearman's rank correlation rho	220	0.603675
WDR37	-0.031051	0.395164	Spearman's rank correlation rho	92	0.603846
SAMD9L	-0.0310456	0.395247	Spearman's rank correlation rho	192	0.603923
CTD-2147F2.1	-0.0310402	0.39533	Spearman's rank correlation rho	28	0.603947
PANK2	0.031042	0.395301	Spearman's rank correlation rho	189	0.603947
ROM1	0.0310281	0.395514	Spearman's rank correlation rho	66	0.604178
MEG3	-0.0310212	0.395618	Spearman's rank correlation rho	233	0.604287
RBAK-RBAKDN	0.0310022	0.395908	Spearman's rank correlation rho	56	0.604679
SLC35A1	0.0309962	0.395999	Spearman's rank correlation rho	214	0.604768
CD247	-0.0309929	0.396051	Spearman's rank correlation rho	45	0.604795
AMZ2	0.0309866	0.396147	Spearman's rank correlation rho	270	0.604892
DHFRL1	0.0309665	0.396453	Spearman's rank correlation rho	76	0.605308
HSF4	-0.0309614	0.396531	Spearman's rank correlation rho	59	0.605376
FGF14-AS2	0.0309578	0.396586	Spearman's rank correlation rho	35	0.60541
RAB2B	-0.0309521	0.396672	Spearman's rank correlation rho	132	0.60549
FNIP2	0.0309438	0.396799	Spearman's rank correlation rho	346	0.605634
LINC00941	0.0309326	0.396971	Spearman's rank correlation rho	15	0.605845
COL17A1	0.0308917	0.397595	Spearman's rank correlation rho	122	0.606746
SLC25A16	-0.0308895	0.397629	Spearman's rank correlation rho	93	0.606748
SCGB3A1	0.0308675	0.397965	Spearman's rank correlation rho	101	0.607124
PIK3AP1	0.0308705	0.39792	Spearman's rank correlation rho	108	0.607124
LRRC32	-0.0308668	0.397976	Spearman's rank correlation rho	196	0.607124
KCTD14	0.030863	0.398034	Spearman's rank correlation rho	57	0.607163
TADA2B	0.0308591	0.398094	Spearman's rank correlation rho	79	0.607203
MINA	0.0308545	0.398164	Spearman's rank correlation rho	161	0.60726
SLC25A45	0.0308428	0.398343	Spearman's rank correlation rho	67	0.607442
CPVL	0.0308423	0.39835	Spearman's rank correlation rho	98	0.607442
ZNF765	0.0308396	0.398391	Spearman's rank correlation rho	45	0.607454
LOH12CR1	0.0308336	0.398484	Spearman's rank correlation rho	125	0.607544
EMILIN2	-0.0308189	0.398709	Spearman's rank correlation rho	59	0.607836
PLEK2	0.0308062	0.398904	Spearman's rank correlation rho	175	0.608082
TTLL4	0.030784	0.399243	Spearman's rank correlation rho	70	0.608548
MIR181A1HG	0.030777	0.399351	Spearman's rank correlation rho	68	0.608662
PTPLA	0.0307668	0.399506	Spearman's rank correlation rho	66	0.608848
ZNF407	-0.0307477	0.399799	Spearman's rank correlation rho	59	0.609193
ZNF583	-0.0307477	0.399799	Spearman's rank correlation rho	59	0.609193
DZIP1L	0.0307377	0.399953	Spearman's rank correlation rho	36	0.609328
APOC1	0.0307376	0.399955	Spearman's rank correlation rho	433	0.609328
ALG9	0.0306993	0.400542	Spearman's rank correlation rho	66	0.61012
IL18BP	0.0306994	0.400541	Spearman's rank correlation rho	66	0.61012
CTC-297N7.8	0.0306922	0.400651	Spearman's rank correlation rho	34	0.610184
CDIP1	-0.0306944	0.400618	Spearman's rank correlation rho	88	0.610184
ZFPM1	-0.0306736	0.400936	Spearman's rank correlation rho	73	0.610568
LZTFL1	0.0306706	0.400984	Spearman's rank correlation rho	136	0.610589
SREK1IP1	0.0306518	0.401272	Spearman's rank correlation rho	401	0.610977
STX16	0.0306476	0.401336	Spearman's rank correlation rho	290	0.611023
FMO4	0.0306315	0.401585	Spearman's rank correlation rho	24	0.611044
AC004069.2	0.0306315	0.401585	Spearman's rank correlation rho	24	0.611044
ZNF853	0.0306315	0.401585	Spearman's rank correlation rho	24	0.611044
CCDC171	0.0306315	0.401585	Spearman's rank correlation rho	24	0.611044
CCDC7	0.0306315	0.401585	Spearman's rank correlation rho	24	0.611044
ZBTB3	0.0306315	0.401585	Spearman's rank correlation rho	24	0.611044
NCR3LG1	0.0306433	0.401403	Spearman's rank correlation rho	25	0.611044
GPT	0.030593	0.402177	Spearman's rank correlation rho	35	0.611654
NUP62CL	-0.0306004	0.402063	Spearman's rank correlation rho	45	0.611654
NKRF	-0.0305934	0.40217	Spearman's rank correlation rho	60	0.611654
ZNF514	0.0305937	0.402166	Spearman's rank correlation rho	124	0.611654
HIF1AN	-0.0305924	0.402186	Spearman's rank correlation rho	131	0.611654
C15orf52	0.0305978	0.402103	Spearman's rank correlation rho	175	0.611654
MIR497HG	0.030566	0.402592	Spearman's rank correlation rho	34	0.612118
LYSMD1	0.030566	0.402592	Spearman's rank correlation rho	34	0.612118
UTY	0.030566	0.402592	Spearman's rank correlation rho	34	0.612118
PLCXD3	-0.03056	0.402684	Spearman's rank correlation rho	28	0.612206
PLCB1	0.0305455	0.402907	Spearman's rank correlation rho	129	0.612494
KCTD16	-0.0302454	0.407547	Spearman's rank correlation rho	8	0.612699
COL9A1	-0.0302454	0.407547	Spearman's rank correlation rho	8	0.612699
MOGAT3	-0.0302454	0.407547	Spearman's rank correlation rho	8	0.612699
PCSK2	-0.0302455	0.407545	Spearman's rank correlation rho	8	0.612699
RP4-755D9.1	-0.0302455	0.407545	Spearman's rank correlation rho	8	0.612699
EDAR	-0.0302455	0.407545	Spearman's rank correlation rho	8	0.612699
PART1	-0.0302455	0.407545	Spearman's rank correlation rho	8	0.612699
CCAT1	-0.0302455	0.407545	Spearman's rank correlation rho	8	0.612699
RP11-381O7.3	-0.0302455	0.407545	Spearman's rank correlation rho	8	0.612699
TRPM5	-0.0302455	0.407545	Spearman's rank correlation rho	8	0.612699
CBLN4	-0.0302455	0.407545	Spearman's rank correlation rho	8	0.612699
ERMN	-0.0302455	0.407545	Spearman's rank correlation rho	8	0.612699
ATP1A2	-0.0302457	0.407543	Spearman's rank correlation rho	8	0.612699
RYR2	-0.0302457	0.407543	Spearman's rank correlation rho	8	0.612699
GREB1	-0.0302457	0.407543	Spearman's rank correlation rho	8	0.612699
RP11-509E16.1	-0.0302457	0.407543	Spearman's rank correlation rho	8	0.612699
IMPG2	-0.0302457	0.407543	Spearman's rank correlation rho	8	0.612699
CTC-210G5.1	-0.0302457	0.407543	Spearman's rank correlation rho	8	0.612699
RP3-399L15.3	-0.0302457	0.407543	Spearman's rank correlation rho	8	0.612699
RP11-180C16.1	-0.0302457	0.407543	Spearman's rank correlation rho	8	0.612699
IL13RA2	-0.0302457	0.407543	Spearman's rank correlation rho	8	0.612699
DKFZP667F0711	-0.0302457	0.407543	Spearman's rank correlation rho	8	0.612699
RP11-483L5.1	-0.0302457	0.407543	Spearman's rank correlation rho	8	0.612699
BBOX1	-0.0302457	0.407543	Spearman's rank correlation rho	8	0.612699
GAL	-0.0302457	0.407543	Spearman's rank correlation rho	8	0.612699
TDRD9	-0.0302457	0.407543	Spearman's rank correlation rho	8	0.612699
RP11-680F8.3	-0.0302457	0.407543	Spearman's rank correlation rho	8	0.612699
NTRK3	-0.0302457	0.407543	Spearman's rank correlation rho	8	0.612699
KCNJ12	-0.0302457	0.407543	Spearman's rank correlation rho	8	0.612699
AC069363.1	-0.0302457	0.407543	Spearman's rank correlation rho	8	0.612699
ZNF396	-0.0302457	0.407543	Spearman's rank correlation rho	8	0.612699
RP4-635E18.6	-0.0302457	0.407543	Spearman's rank correlation rho	8	0.612699
COL4A6	-0.0302457	0.407543	Spearman's rank correlation rho	8	0.612699
ACMSD	-0.0302457	0.407543	Spearman's rank correlation rho	8	0.612699
SLC25A48	-0.0302457	0.407543	Spearman's rank correlation rho	8	0.612699
CD101	-0.0302458	0.40754	Spearman's rank correlation rho	8	0.612699
FCGR1B	-0.0302458	0.40754	Spearman's rank correlation rho	8	0.612699
RP11-307B6.3	-0.0302458	0.40754	Spearman's rank correlation rho	8	0.612699
RP11-563N4.1	-0.0302458	0.40754	Spearman's rank correlation rho	8	0.612699
SIX2	-0.0302458	0.40754	Spearman's rank correlation rho	8	0.612699
THSD7B	-0.0302458	0.40754	Spearman's rank correlation rho	8	0.612699
TRPM8	-0.0302458	0.40754	Spearman's rank correlation rho	8	0.612699
GRM2	-0.0302458	0.40754	Spearman's rank correlation rho	8	0.612699
KBTBD8	-0.0302458	0.40754	Spearman's rank correlation rho	8	0.612699
SIDT1-AS1	-0.0302458	0.40754	Spearman's rank correlation rho	8	0.612699
TIGD4	-0.0302458	0.40754	Spearman's rank correlation rho	8	0.612699
RP11-10K16.1	-0.0302458	0.40754	Spearman's rank correlation rho	8	0.612699
CTD-2081C10.7	-0.0302458	0.40754	Spearman's rank correlation rho	8	0.612699
PCDHB7	-0.0302458	0.40754	Spearman's rank correlation rho	8	0.612699
FAM153A	-0.0302458	0.40754	Spearman's rank correlation rho	8	0.612699
ARMC2	-0.0302458	0.40754	Spearman's rank correlation rho	8	0.612699
RP1-142L7.8	-0.0302458	0.40754	Spearman's rank correlation rho	8	0.612699
AC002454.1	-0.0302458	0.40754	Spearman's rank correlation rho	8	0.612699
ZC3HAV1L	-0.0302458	0.40754	Spearman's rank correlation rho	8	0.612699
CXorf57	-0.0302458	0.40754	Spearman's rank correlation rho	8	0.612699
TENM1	-0.0302458	0.40754	Spearman's rank correlation rho	8	0.612699
BAI1	-0.0302458	0.40754	Spearman's rank correlation rho	8	0.612699
FAM203A	-0.0302458	0.40754	Spearman's rank correlation rho	8	0.612699
IFNE	-0.0302458	0.40754	Spearman's rank correlation rho	8	0.612699
RP11-111F5.3	-0.0302458	0.40754	Spearman's rank correlation rho	8	0.612699
MURC	-0.0302458	0.40754	Spearman's rank correlation rho	8	0.612699
TTLL11	-0.0302458	0.40754	Spearman's rank correlation rho	8	0.612699
NAMPTL	-0.0302458	0.40754	Spearman's rank correlation rho	8	0.612699
SLC18A2	-0.0302458	0.40754	Spearman's rank correlation rho	8	0.612699
NANOS1	-0.0302458	0.40754	Spearman's rank correlation rho	8	0.612699
AC090587.5	-0.0302458	0.40754	Spearman's rank correlation rho	8	0.612699
NEU3	-0.0302458	0.40754	Spearman's rank correlation rho	8	0.612699
CTD-2530H12.4	-0.0302458	0.40754	Spearman's rank correlation rho	8	0.612699
RP3-473L9.4	-0.0302458	0.40754	Spearman's rank correlation rho	8	0.612699
RP1-261D10.2	-0.0302458	0.40754	Spearman's rank correlation rho	8	0.612699
DPF3	-0.0302458	0.40754	Spearman's rank correlation rho	8	0.612699
RP4-647C14.3	-0.0302458	0.40754	Spearman's rank correlation rho	8	0.612699
RP11-499F3.2	-0.0302458	0.40754	Spearman's rank correlation rho	8	0.612699
RP11-426C22.5	-0.0302458	0.40754	Spearman's rank correlation rho	8	0.612699
RP11-345M22.2	-0.0302458	0.40754	Spearman's rank correlation rho	8	0.612699
CTC-297N7.5	-0.0302458	0.40754	Spearman's rank correlation rho	8	0.612699
OPRL1	-0.0302458	0.40754	Spearman's rank correlation rho	8	0.612699
AC005944.2	-0.0302458	0.40754	Spearman's rank correlation rho	8	0.612699
ZNF257	-0.0302458	0.40754	Spearman's rank correlation rho	8	0.612699
LRRC4B	-0.0302458	0.40754	Spearman's rank correlation rho	8	0.612699
CTD-2587H24.10	-0.0302458	0.40754	Spearman's rank correlation rho	8	0.612699
AC006547.14	-0.0302458	0.40754	Spearman's rank correlation rho	8	0.612699
NFAM1	-0.0302458	0.40754	Spearman's rank correlation rho	8	0.612699
AP001046.5	-0.0302458	0.40754	Spearman's rank correlation rho	8	0.612699
RP11-309G3.3	-0.0302458	0.40754	Spearman's rank correlation rho	8	0.612699
RP11-6F2.5	-0.0302458	0.40754	Spearman's rank correlation rho	8	0.612699
TTC40	-0.0302458	0.40754	Spearman's rank correlation rho	8	0.612699
DCDC1	-0.0302458	0.40754	Spearman's rank correlation rho	8	0.612699
RP11-626H12.2	-0.0302458	0.40754	Spearman's rank correlation rho	8	0.612699
RP11-318A15.2	-0.0302458	0.40754	Spearman's rank correlation rho	8	0.612699
RP11-449D8.1	-0.0302458	0.40754	Spearman's rank correlation rho	8	0.612699
RP11-15F12.1	-0.0302458	0.40754	Spearman's rank correlation rho	8	0.612699
TEX40	-0.0302458	0.40754	Spearman's rank correlation rho	8	0.612699
CACNG6	-0.0302458	0.40754	Spearman's rank correlation rho	8	0.612699
EPHA10	0.0302963	0.406759	Spearman's rank correlation rho	24	0.612699
C14orf23	0.0302963	0.406759	Spearman's rank correlation rho	24	0.612699
FAM184B	0.0304079	0.405031	Spearman's rank correlation rho	24	0.612699
HCN3	0.0305197	0.403306	Spearman's rank correlation rho	24	0.612699
ZNF341	0.0305197	0.403306	Spearman's rank correlation rho	24	0.612699
CTC-459F4.1	0.0305197	0.403306	Spearman's rank correlation rho	24	0.612699
GLI1	0.0305197	0.403306	Spearman's rank correlation rho	24	0.612699
LINC00863	0.0304266	0.404742	Spearman's rank correlation rho	26	0.612699
FAM124B	-0.0302745	0.407096	Spearman's rank correlation rho	27	0.612699
KIAA1456	0.0303455	0.405996	Spearman's rank correlation rho	35	0.612699
CDCA3	0.0302508	0.407463	Spearman's rank correlation rho	36	0.612699
C1QTNF2	0.0303935	0.405254	Spearman's rank correlation rho	45	0.612699
ZSCAN21	0.0304762	0.403977	Spearman's rank correlation rho	55	0.612699
NDNF	0.0305215	0.403277	Spearman's rank correlation rho	56	0.612699
LGI4	-0.0302562	0.407379	Spearman's rank correlation rho	58	0.612699
SCAMP5	-0.0304944	0.403695	Spearman's rank correlation rho	61	0.612699
SCRN3	-0.030351	0.405911	Spearman's rank correlation rho	75	0.612699
TBC1D25	0.030399	0.405169	Spearman's rank correlation rho	79	0.612699
NFKBID	0.0303207	0.406381	Spearman's rank correlation rho	80	0.612699
SLC22A17	0.0302465	0.40753	Spearman's rank correlation rho	88	0.612699
ADAMTS2	0.0303697	0.405621	Spearman's rank correlation rho	103	0.612699
PODNL1	-0.030418	0.404876	Spearman's rank correlation rho	104	0.612699
FAM86A	0.0302901	0.406854	Spearman's rank correlation rho	110	0.612699
AXIN1	0.0305278	0.403181	Spearman's rank correlation rho	116	0.612699
C5orf46	0.030471	0.404057	Spearman's rank correlation rho	122	0.612699
SMG9	0.030352	0.405896	Spearman's rank correlation rho	133	0.612699
USP38	-0.0303668	0.405667	Spearman's rank correlation rho	142	0.612699
MAD1L1	0.0304832	0.403868	Spearman's rank correlation rho	173	0.612699
FRZB	-0.0302721	0.407133	Spearman's rank correlation rho	191	0.612699
KIAA0319L	0.0302733	0.407115	Spearman's rank correlation rho	204	0.612699
CTSO	0.0303537	0.405868	Spearman's rank correlation rho	217	0.612699
SAMHD1	-0.0304628	0.404184	Spearman's rank correlation rho	221	0.612699
MYO1D	-0.030302	0.406669	Spearman's rank correlation rho	229	0.612699
PLXDC2	0.0303046	0.406629	Spearman's rank correlation rho	256	0.612699
SECISBP2	0.0303767	0.405513	Spearman's rank correlation rho	290	0.612699
NCSTN	0.0305119	0.403426	Spearman's rank correlation rho	304	0.612699
RAI14	0.0302481	0.407505	Spearman's rank correlation rho	316	0.612699
SGK1	0.0303706	0.405608	Spearman's rank correlation rho	352	0.612699
CALD1	-0.0303461	0.405987	Spearman's rank correlation rho	526	0.612699
NUDC	0.0303484	0.405952	Spearman's rank correlation rho	564	0.612699
FAM104B	0.0302315	0.407763	Spearman's rank correlation rho	255	0.612974
ARHGAP18	0.0302202	0.407938	Spearman's rank correlation rho	315	0.613185
CYS1	0.0302069	0.408145	Spearman's rank correlation rho	35	0.613345
CRYAB	-0.030209	0.408112	Spearman's rank correlation rho	209	0.613345
KIF13A	-0.0302075	0.408135	Spearman's rank correlation rho	210	0.613345
DENND3	0.0301964	0.408307	Spearman's rank correlation rho	174	0.613538
KIAA1958	0.0301919	0.408377	Spearman's rank correlation rho	25	0.613592
RP11-295P9.3	0.0301876	0.408445	Spearman's rank correlation rho	34	0.613643
CPNE5	0.0301846	0.408491	Spearman's rank correlation rho	24	0.613662
SLC10A7	0.0301779	0.408596	Spearman's rank correlation rho	69	0.613769
VTN	-0.0301705	0.40871	Spearman's rank correlation rho	27	0.613839
ADAMTS5	-0.0301705	0.408709	Spearman's rank correlation rho	27	0.613839
LARP6	0.030168	0.408749	Spearman's rank correlation rho	205	0.613848
SNAP25	0.0301558	0.408939	Spearman's rank correlation rho	65	0.614082
HK2	0.0301465	0.409083	Spearman's rank correlation rho	172	0.614249
RP11-386I14.4	0.0301197	0.4095	Spearman's rank correlation rho	151	0.614791
EDEM2	0.0301189	0.409512	Spearman's rank correlation rho	218	0.614791
AL132709.5	-0.0301015	0.409783	Spearman's rank correlation rho	27	0.614981
RBPMS2	-0.0301015	0.409783	Spearman's rank correlation rho	27	0.614981
NUAK2	-0.0301015	0.409783	Spearman's rank correlation rho	27	0.614981
SP140	-0.0301015	0.409783	Spearman's rank correlation rho	27	0.614981
IGSF6	-0.0300999	0.409807	Spearman's rank correlation rho	28	0.614981
NCS1	-0.0300854	0.410034	Spearman's rank correlation rho	43	0.61527
C14orf93	0.03008	0.410118	Spearman's rank correlation rho	35	0.615346
XCL2	-0.0300671	0.410319	Spearman's rank correlation rho	27	0.615394
NCKAP5	-0.0300671	0.410319	Spearman's rank correlation rho	27	0.615394
LRRIQ1	-0.0300671	0.410319	Spearman's rank correlation rho	27	0.615394
CARD8	-0.030075	0.410196	Spearman's rank correlation rho	185	0.615394
FOSB	0.0300708	0.410261	Spearman's rank correlation rho	336	0.615394
ZFP37	-0.0300327	0.410855	Spearman's rank correlation rho	27	0.616118
PODN	0.0300317	0.410869	Spearman's rank correlation rho	98	0.616118
ZNF200	0.0300276	0.410935	Spearman's rank correlation rho	68	0.616165
MIR155HG	0.0300151	0.411129	Spearman's rank correlation rho	46	0.616254
SH3BGR	0.0300165	0.411107	Spearman's rank correlation rho	56	0.616254
NEK11	0.0300165	0.411106	Spearman's rank correlation rho	56	0.616254
IPO9	0.0300199	0.411054	Spearman's rank correlation rho	215	0.616254
AC009506.1	-0.0299983	0.411391	Spearman's rank correlation rho	27	0.616393
CEP72	-0.0299983	0.411391	Spearman's rank correlation rho	27	0.616393
B4GALT6	-0.0299983	0.411391	Spearman's rank correlation rho	27	0.616393
ZFP30	-0.0299983	0.411391	Spearman's rank correlation rho	27	0.616393
TMEM120B	0.0300043	0.411298	Spearman's rank correlation rho	82	0.616393
RILPL1	0.029992	0.411488	Spearman's rank correlation rho	46	0.616488
SPOCK2	0.0299738	0.411773	Spearman's rank correlation rho	94	0.616864
ZNF682	-0.029964	0.411926	Spearman's rank correlation rho	27	0.617042
IPCEF1	0.0299599	0.41199	Spearman's rank correlation rho	25	0.617076
BLZF1	0.0299583	0.412016	Spearman's rank correlation rho	202	0.617076
ZNF687	-0.0299427	0.412259	Spearman's rank correlation rho	74	0.617388
ADCY9	0.0299351	0.412378	Spearman's rank correlation rho	56	0.617512
NR1D1	0.0299331	0.412409	Spearman's rank correlation rho	151	0.617512
TGFA	0.0299228	0.412569	Spearman's rank correlation rho	153	0.617702
FAM214A	0.0299177	0.41265	Spearman's rank correlation rho	159	0.617772
NR3C1	0.0298916	0.413058	Spearman's rank correlation rho	325	0.618332
ELMO2	0.0298829	0.413193	Spearman's rank correlation rho	69	0.618483
CAPN10-AS1	0.0298774	0.41328	Spearman's rank correlation rho	47	0.618511
SENP1	0.0298775	0.413278	Spearman's rank correlation rho	66	0.618511
RP11-277L2.3	-0.0298646	0.41348	Spearman's rank correlation rho	43	0.618659
CPT1C	-0.0298646	0.41348	Spearman's rank correlation rho	43	0.618659
RP11-60I3.5	-0.0298667	0.413447	Spearman's rank correlation rho	44	0.618659
TBC1D4	0.0298597	0.413557	Spearman's rank correlation rho	100	0.618723
DNER	0.02985	0.413708	Spearman's rank correlation rho	24	0.618813
LCN12	0.0298475	0.413748	Spearman's rank correlation rho	25	0.618813
WDR66	0.0298475	0.413748	Spearman's rank correlation rho	25	0.618813
RRAS	0.0298471	0.413753	Spearman's rank correlation rho	368	0.618813
UBE3D	0.0298359	0.413929	Spearman's rank correlation rho	56	0.619025
RP11-258C19.7	0.0298316	0.413996	Spearman's rank correlation rho	69	0.619075
NPTXR	0.0298267	0.414073	Spearman's rank correlation rho	58	0.619139
TXNDC11	0.0298179	0.414211	Spearman's rank correlation rho	194	0.619295
SCRG1	-0.0297648	0.415043	Spearman's rank correlation rho	57	0.620487
NAP1L5	-0.0297516	0.415251	Spearman's rank correlation rho	58	0.620736
KLF13	0.0297499	0.415277	Spearman's rank correlation rho	264	0.620736
ARAF	0.0297447	0.415358	Spearman's rank correlation rho	224	0.620805
GJB5	0.0297244	0.415676	Spearman's rank correlation rho	35	0.621229
FJX1	-0.0297201	0.415743	Spearman's rank correlation rho	60	0.621229
AC006129.4	0.0297215	0.415721	Spearman's rank correlation rho	79	0.621229
TRMT2B	0.0297125	0.415864	Spearman's rank correlation rho	56	0.621256
AIM1L	0.0297148	0.415828	Spearman's rank correlation rho	66	0.621256
MAFB	0.0297129	0.415857	Spearman's rank correlation rho	157	0.621256
SWT1	-0.0296995	0.416068	Spearman's rank correlation rho	43	0.621362
ACVRL1	-0.0296993	0.416071	Spearman's rank correlation rho	144	0.621362
ACBD6	0.0297046	0.415988	Spearman's rank correlation rho	232	0.621362
MFSD1	0.0297003	0.416055	Spearman's rank correlation rho	291	0.621362
EPS15L1	0.0296711	0.416514	Spearman's rank correlation rho	134	0.621973
BTBD19	-0.0296445	0.416931	Spearman's rank correlation rho	43	0.622528
KDM1B	0.0296431	0.416954	Spearman's rank correlation rho	91	0.622528
RBFA	0.029628	0.417191	Spearman's rank correlation rho	169	0.622786
MACF1	0.0296277	0.417195	Spearman's rank correlation rho	475	0.622786
MLX	0.0296152	0.417393	Spearman's rank correlation rho	336	0.623029
PI4KA	0.0296056	0.417544	Spearman's rank correlation rho	129	0.623154
LFNG	0.0296055	0.417545	Spearman's rank correlation rho	159	0.623154
RP11-173B14.5	0.0295985	0.417655	Spearman's rank correlation rho	46	0.623268
EXOSC4	0.0295941	0.417725	Spearman's rank correlation rho	268	0.623321
TRAF3IP2-AS1	-0.0295865	0.417844	Spearman's rank correlation rho	28	0.623448
IL23A	0.0295728	0.418059	Spearman's rank correlation rho	35	0.623718
OAF	0.0295647	0.418187	Spearman's rank correlation rho	205	0.623857
ANK1	0.0295526	0.418378	Spearman's rank correlation rho	45	0.624091
ZNF883	-0.0295501	0.418417	Spearman's rank correlation rho	28	0.624093
ACY3	0.029546	0.418482	Spearman's rank correlation rho	69	0.624093
RUNDC1	0.0295463	0.418477	Spearman's rank correlation rho	162	0.624093
LAMB1	0.0295389	0.418595	Spearman's rank correlation rho	291	0.62421
ZNF615	-0.0295359	0.418641	Spearman's rank correlation rho	58	0.624228
ATG16L2	0.0295319	0.418704	Spearman's rank correlation rho	113	0.62427
CCL28	0.0295131	0.419	Spearman's rank correlation rho	154	0.624661
E2F3	0.0295059	0.419114	Spearman's rank correlation rho	95	0.62478
TPBG	0.0294969	0.419256	Spearman's rank correlation rho	296	0.624941
DDX28	0.0294765	0.419579	Spearman's rank correlation rho	67	0.62537
HNF1B	0.0294514	0.419975	Spearman's rank correlation rho	114	0.62591
ELL	0.029446	0.42006	Spearman's rank correlation rho	136	0.625985
APOBEC3C	0.0294397	0.420158	Spearman's rank correlation rho	207	0.626081
RP3-340N1.2	0.0294258	0.420378	Spearman's rank correlation rho	45	0.626356
ZNF573	0.0293897	0.420949	Spearman's rank correlation rho	66	0.627156
RP13-188A5.1	0.0293685	0.421285	Spearman's rank correlation rho	68	0.627605
AP5B1	-0.0293618	0.42139	Spearman's rank correlation rho	59	0.62771
MGAT5	0.029359	0.421435	Spearman's rank correlation rho	177	0.627726
PRPSAP2	-0.0293544	0.421507	Spearman's rank correlation rho	160	0.627732
HCLS1	0.0293565	0.421474	Spearman's rank correlation rho	164	0.627732
IQCK	0.0293504	0.42157	Spearman's rank correlation rho	175	0.627774
NPDC1	0.0293443	0.421668	Spearman's rank correlation rho	454	0.627868
IRAK2	0.0293125	0.42217	Spearman's rank correlation rho	70	0.628565
CDKL3	0.0292883	0.422555	Spearman's rank correlation rho	70	0.629086
P2RY6	-0.0292755	0.422757	Spearman's rank correlation rho	78	0.629302
KRI1	0.0292748	0.422769	Spearman's rank correlation rho	100	0.629302
C6orf15	0.0292585	0.423026	Spearman's rank correlation rho	6	0.62953
CTD-2196E14.9	0.0292585	0.423026	Spearman's rank correlation rho	6	0.62953
PRAC2	0.0292585	0.423026	Spearman's rank correlation rho	6	0.62953
TNIK	-0.02925	0.423162	Spearman's rank correlation rho	118	0.629681
NDN	-0.0292362	0.42338	Spearman's rank correlation rho	209	0.629954
CCDC170	-0.0292259	0.423543	Spearman's rank correlation rho	27	0.630145
WDR91	-0.0292158	0.423704	Spearman's rank correlation rho	59	0.630333
ABL2	0.029201	0.423938	Spearman's rank correlation rho	294	0.630599
C1S	-0.0292002	0.423952	Spearman's rank correlation rho	418	0.630599
CNOT11	0.0291758	0.42434	Spearman's rank correlation rho	222	0.631125
NCKAP5L	0.029165	0.424511	Spearman's rank correlation rho	102	0.631328
DOCK4	-0.0291488	0.424768	Spearman's rank correlation rho	90	0.631658
ADAM12	-0.0291442	0.424841	Spearman's rank correlation rho	102	0.631665
NMT2	0.0291442	0.424842	Spearman's rank correlation rho	111	0.631665
SEMA3D	0.0291391	0.424922	Spearman's rank correlation rho	35	0.631685
CTH	0.0291303	0.425063	Spearman's rank correlation rho	58	0.631685
ADNP2	0.0291334	0.425013	Spearman's rank correlation rho	105	0.631685
DSTYK	0.0291314	0.425044	Spearman's rank correlation rho	133	0.631685
GNB5	0.0291356	0.424978	Spearman's rank correlation rho	202	0.631685
HAGH	0.0291343	0.424998	Spearman's rank correlation rho	349	0.631685
FMO1	-0.0291244	0.425156	Spearman's rank correlation rho	42	0.631771
ITGA8	-0.0291209	0.425212	Spearman's rank correlation rho	27	0.631802
RP11-773D16.1	0.0291024	0.425506	Spearman's rank correlation rho	91	0.632141
ZNF91	0.0291022	0.425509	Spearman's rank correlation rho	160	0.632141
CCDC142	0.0290996	0.42555	Spearman's rank correlation rho	46	0.632151
PLA2G7	0.0290891	0.425717	Spearman's rank correlation rho	26	0.632323
UBE3B	0.0290858	0.42577	Spearman's rank correlation rho	140	0.632323
ARMCX2	0.0290862	0.425763	Spearman's rank correlation rho	146	0.632323
MYCBP2	0.0290617	0.426154	Spearman's rank correlation rho	322	0.632842
RP4-798A10.2	0.0288926	0.428851	Spearman's rank correlation rho	6	0.632875
MINOS1-NBL1	0.0288926	0.428851	Spearman's rank correlation rho	6	0.632875
RIMS3	0.0288926	0.428851	Spearman's rank correlation rho	6	0.632875
RP11-7O11.3	0.0288926	0.428851	Spearman's rank correlation rho	6	0.632875
RP11-67L3.4	0.0288926	0.428851	Spearman's rank correlation rho	6	0.632875
RP11-574F21.2	0.0288926	0.428851	Spearman's rank correlation rho	6	0.632875
ITPKB-AS1	0.0288926	0.428851	Spearman's rank correlation rho	6	0.632875
RP11-259N19.1	0.0288926	0.428851	Spearman's rank correlation rho	6	0.632875
CADM2	0.0288926	0.428851	Spearman's rank correlation rho	6	0.632875
SEMA5B	0.0288926	0.428851	Spearman's rank correlation rho	6	0.632875
SLC51A	0.0288926	0.428851	Spearman's rank correlation rho	6	0.632875
KIAA1211	0.0288926	0.428851	Spearman's rank correlation rho	6	0.632875
GPR98	0.0288926	0.428851	Spearman's rank correlation rho	6	0.632875
CTD-2587M2.1	0.0288926	0.428851	Spearman's rank correlation rho	6	0.632875
PCDHGA10	0.0288926	0.428851	Spearman's rank correlation rho	6	0.632875
RP11-462G2.2	0.0288926	0.428851	Spearman's rank correlation rho	6	0.632875
RP11-453F18__B.1	0.0288926	0.428851	Spearman's rank correlation rho	6	0.632875
RP11-2B6.2	0.0288926	0.428851	Spearman's rank correlation rho	6	0.632875
RP11-307E17.8	0.0288926	0.428851	Spearman's rank correlation rho	6	0.632875
RP11-556E13.1	0.0288926	0.428851	Spearman's rank correlation rho	6	0.632875
RP11-137H2.4	0.0288926	0.428851	Spearman's rank correlation rho	6	0.632875
C11orf21	0.0288926	0.428851	Spearman's rank correlation rho	6	0.632875
RP11-22P4.1	0.0288926	0.428851	Spearman's rank correlation rho	6	0.632875
RP11-535A19.2	0.0288926	0.428851	Spearman's rank correlation rho	6	0.632875
CXCR5	0.0288926	0.428851	Spearman's rank correlation rho	6	0.632875
IQSEC3	0.0288926	0.428851	Spearman's rank correlation rho	6	0.632875
RP11-571M6.7	0.0288926	0.428851	Spearman's rank correlation rho	6	0.632875
PAN3-AS1	0.0288926	0.428851	Spearman's rank correlation rho	6	0.632875
KIAA0391.1	0.0288926	0.428851	Spearman's rank correlation rho	6	0.632875
CTD-2135D7.5	0.0288926	0.428851	Spearman's rank correlation rho	6	0.632875
AC004158.2	0.0288926	0.428851	Spearman's rank correlation rho	6	0.632875
CLEC18B	0.0288926	0.428851	Spearman's rank correlation rho	6	0.632875
PIPOX	0.0288926	0.428851	Spearman's rank correlation rho	6	0.632875
CTD-2561B21.11	0.0288926	0.428851	Spearman's rank correlation rho	6	0.632875
RP11-17M16.2	0.0288926	0.428851	Spearman's rank correlation rho	6	0.632875
RP11-795F19.5	0.0288926	0.428851	Spearman's rank correlation rho	6	0.632875
AC007292.3	0.0288926	0.428851	Spearman's rank correlation rho	6	0.632875
ANGPTL6	0.0288926	0.428851	Spearman's rank correlation rho	6	0.632875
CEBPA-AS1	0.0288926	0.428851	Spearman's rank correlation rho	6	0.632875
TMSB4Y	0.0288926	0.428851	Spearman's rank correlation rho	6	0.632875
ZNRF3-AS1	0.0288926	0.428851	Spearman's rank correlation rho	6	0.632875
RP1-100J12.1	0.0288926	0.428851	Spearman's rank correlation rho	6	0.632875
RP11-46A10.5	0.0288926	0.428851	Spearman's rank correlation rho	6	0.632875
RP4-613B23.1	0.0288926	0.428851	Spearman's rank correlation rho	6	0.632875
RP11-43F13.3	0.0288926	0.428851	Spearman's rank correlation rho	6	0.632875
SLC13A4	0.0288926	0.428851	Spearman's rank correlation rho	6	0.632875
PNMA6A	0.0288926	0.428851	Spearman's rank correlation rho	6	0.632875
RP11-783K16.14	0.0288926	0.428851	Spearman's rank correlation rho	6	0.632875
RP11-616M22.1	0.0288926	0.428851	Spearman's rank correlation rho	6	0.632875
CTD-2033A16.3	0.0288926	0.428851	Spearman's rank correlation rho	6	0.632875
RP11-403A21.2	0.0288926	0.428851	Spearman's rank correlation rho	6	0.632875
EFCAB6	0.0288926	0.428851	Spearman's rank correlation rho	6	0.632875
CYP4A22-AS1	0.0288926	0.428851	Spearman's rank correlation rho	6	0.632875
RP1-142L7.9	0.0288926	0.428851	Spearman's rank correlation rho	6	0.632875
C10orf55	0.0288926	0.428851	Spearman's rank correlation rho	6	0.632875
RP11-256I23.2	0.0288926	0.428851	Spearman's rank correlation rho	6	0.632875
SPOCK3	0.0288926	0.428851	Spearman's rank correlation rho	6	0.632875
AP000349.1	0.0288926	0.428851	Spearman's rank correlation rho	6	0.632875
AC132186.1	0.0290519	0.426311	Spearman's rank correlation rho	15	0.632875
ENTPD3	0.0289529	0.427889	Spearman's rank correlation rho	35	0.632875
APOL4	-0.0289559	0.427841	Spearman's rank correlation rho	42	0.632875
COL13A1	-0.0289042	0.428666	Spearman's rank correlation rho	43	0.632875
MARCH1	-0.029019	0.426834	Spearman's rank correlation rho	43	0.632875
RP5-894A10.2	0.0289648	0.427699	Spearman's rank correlation rho	45	0.632875
GALNT14	0.0289388	0.428113	Spearman's rank correlation rho	46	0.632875
RP11-706O15.1	0.0290317	0.426631	Spearman's rank correlation rho	59	0.632875
SLC26A11	0.0290317	0.426631	Spearman's rank correlation rho	59	0.632875
COLEC12	0.0290059	0.427043	Spearman's rank correlation rho	67	0.632875
RECK	0.0290513	0.42632	Spearman's rank correlation rho	76	0.632875
SOX6	0.0289393	0.428106	Spearman's rank correlation rho	91	0.632875
RBM43	0.0288905	0.428886	Spearman's rank correlation rho	130	0.632875
SYCE1L	0.0290455	0.426412	Spearman's rank correlation rho	139	0.632875
TMEM203	0.0289392	0.428107	Spearman's rank correlation rho	168	0.632875
DNAL1	-0.0289527	0.427892	Spearman's rank correlation rho	172	0.632875
LRCH1	0.0290291	0.426673	Spearman's rank correlation rho	194	0.632875
PROCR	-0.0290402	0.426497	Spearman's rank correlation rho	203	0.632875
C1orf56	0.0289524	0.427897	Spearman's rank correlation rho	223	0.632875
TNKS2	0.0290148	0.426901	Spearman's rank correlation rho	233	0.632875
UGT2B7	-0.0288846	0.42898	Spearman's rank correlation rho	26	0.632924
AKR7A3	0.0288841	0.428988	Spearman's rank correlation rho	167	0.632924
AFAP1L1	0.0288772	0.429098	Spearman's rank correlation rho	68	0.633034
TRAIP	0.0288691	0.429228	Spearman's rank correlation rho	26	0.633073
ZNF277	0.0288701	0.429211	Spearman's rank correlation rho	197	0.633073
HEG1	-0.0288702	0.42921	Spearman's rank correlation rho	240	0.633073
ARC	0.0288649	0.429294	Spearman's rank correlation rho	15	0.633074
RP11-1055B8.7	0.0288625	0.429333	Spearman's rank correlation rho	58	0.633074
SOWAHC	0.0288627	0.429331	Spearman's rank correlation rho	142	0.633074
SLC30A10	0.0288193	0.430025	Spearman's rank correlation rho	6	0.633251
TM4SF19.1	0.0288193	0.430025	Spearman's rank correlation rho	6	0.633251
SUMO4	0.0288193	0.430025	Spearman's rank correlation rho	6	0.633251
RASA4B	0.0288193	0.430025	Spearman's rank correlation rho	6	0.633251
INSC	0.0288193	0.430025	Spearman's rank correlation rho	6	0.633251
RP11-728F11.3	0.0288193	0.430025	Spearman's rank correlation rho	6	0.633251
ANKRD31	0.0288193	0.430025	Spearman's rank correlation rho	6	0.633251
PDZRN4	0.0288193	0.430025	Spearman's rank correlation rho	6	0.633251
LL0XNC01-116E7.2	0.0288193	0.430025	Spearman's rank correlation rho	6	0.633251
RP11-89C3.4	0.0288193	0.430025	Spearman's rank correlation rho	6	0.633251
ABCA10	0.0288253	0.429928	Spearman's rank correlation rho	27	0.633251
PDZRN3	0.0288311	0.429836	Spearman's rank correlation rho	67	0.633251
MRAS	-0.0288156	0.430084	Spearman's rank correlation rho	73	0.633251
ZNF227	-0.0288162	0.430075	Spearman's rank correlation rho	73	0.633251
AGO2	0.0288178	0.430048	Spearman's rank correlation rho	115	0.633251
SLC36A4	0.0288138	0.430113	Spearman's rank correlation rho	126	0.633251
ASUN	0.028819	0.430029	Spearman's rank correlation rho	147	0.633251
EPRS	0.0288354	0.429767	Spearman's rank correlation rho	347	0.633251
ALDH2	0.0288158	0.43008	Spearman's rank correlation rho	369	0.633251
AQP8	0.0286727	0.432374	Spearman's rank correlation rho	6	0.633713
RP11-800A3.2	0.028746	0.431199	Spearman's rank correlation rho	6	0.633713
CCDC178	-0.0282731	0.438821	Spearman's rank correlation rho	7	0.633713
NPY	-0.0282731	0.43882	Spearman's rank correlation rho	7	0.633713
ATP6V1B1	-0.0282731	0.43882	Spearman's rank correlation rho	7	0.633713
KCNK16	-0.0282731	0.438819	Spearman's rank correlation rho	7	0.633713
BMP5	-0.0282731	0.438819	Spearman's rank correlation rho	7	0.633713
SNX31	-0.0282731	0.438819	Spearman's rank correlation rho	7	0.633713
TGM1	-0.0282731	0.438819	Spearman's rank correlation rho	7	0.633713
RBP2	-0.0282731	0.438819	Spearman's rank correlation rho	7	0.633713
FGL1	-0.0282731	0.438819	Spearman's rank correlation rho	7	0.633713
LBP	-0.0282731	0.438819	Spearman's rank correlation rho	7	0.633713
GPR128	-0.0282732	0.438819	Spearman's rank correlation rho	7	0.633713
GPM6A	-0.0282732	0.438819	Spearman's rank correlation rho	7	0.633713
RP11-326C3.12	-0.0282732	0.438819	Spearman's rank correlation rho	7	0.633713
WNT11	-0.0282732	0.438819	Spearman's rank correlation rho	7	0.633713
GPR84	-0.0282732	0.438819	Spearman's rank correlation rho	7	0.633713
CGB7	-0.0282732	0.438819	Spearman's rank correlation rho	7	0.633713
SLC35D3	-0.0282732	0.438819	Spearman's rank correlation rho	7	0.633713
RP11-305E17.6	-0.0282733	0.438817	Spearman's rank correlation rho	7	0.633713
KLHL30	-0.0282733	0.438817	Spearman's rank correlation rho	7	0.633713
CAND2	-0.0282733	0.438817	Spearman's rank correlation rho	7	0.633713
ERVMER34-1	-0.0282733	0.438817	Spearman's rank correlation rho	7	0.633713
RP11-524C21.2	-0.0282733	0.438817	Spearman's rank correlation rho	7	0.633713
HMGCLL1	-0.0282733	0.438817	Spearman's rank correlation rho	7	0.633713
PYGM	-0.0282733	0.438817	Spearman's rank correlation rho	7	0.633713
RP11-598F7.6	-0.0282733	0.438817	Spearman's rank correlation rho	7	0.633713
NRXN3	-0.0282733	0.438817	Spearman's rank correlation rho	7	0.633713
FBXL16	-0.0282733	0.438817	Spearman's rank correlation rho	7	0.633713
RP11-445H22.4	-0.0282733	0.438817	Spearman's rank correlation rho	7	0.633713
AL031663.2	-0.0282733	0.438817	Spearman's rank correlation rho	7	0.633713
TSSK3	-0.0282733	0.438817	Spearman's rank correlation rho	7	0.633713
TRIM17	-0.0282733	0.438817	Spearman's rank correlation rho	7	0.633713
GNMT	-0.0282733	0.438817	Spearman's rank correlation rho	7	0.633713
TAC3	-0.0282733	0.438817	Spearman's rank correlation rho	7	0.633713
RP11-3B7.1	-0.0282733	0.438817	Spearman's rank correlation rho	7	0.633713
FFAR2	-0.0282733	0.438817	Spearman's rank correlation rho	7	0.633713
RP11-576I22.2	-0.0282733	0.438817	Spearman's rank correlation rho	7	0.633713
TEKT2	-0.0282734	0.438815	Spearman's rank correlation rho	7	0.633713
FAM183A	-0.0282734	0.438815	Spearman's rank correlation rho	7	0.633713
HIST2H4A	-0.0282734	0.438815	Spearman's rank correlation rho	7	0.633713
RP1-178F15.4	-0.0282734	0.438815	Spearman's rank correlation rho	7	0.633713
FCGR3B	-0.0282734	0.438815	Spearman's rank correlation rho	7	0.633713
FASLG	-0.0282734	0.438815	Spearman's rank correlation rho	7	0.633713
ANKRD45	-0.0282734	0.438815	Spearman's rank correlation rho	7	0.633713
RP11-317P15.4	-0.0282734	0.438815	Spearman's rank correlation rho	7	0.633713
LAX1	-0.0282734	0.438815	Spearman's rank correlation rho	7	0.633713
C1orf101	-0.0282734	0.438815	Spearman's rank correlation rho	7	0.633713
NLRC4	-0.0282734	0.438815	Spearman's rank correlation rho	7	0.633713
RP11-559M23.1	-0.0282734	0.438815	Spearman's rank correlation rho	7	0.633713
KCNIP3	-0.0282734	0.438815	Spearman's rank correlation rho	7	0.633713
LYG1	-0.0282734	0.438815	Spearman's rank correlation rho	7	0.633713
FLJ20373	-0.0282734	0.438815	Spearman's rank correlation rho	7	0.633713
AC008174.3	-0.0282734	0.438815	Spearman's rank correlation rho	7	0.633713
RP11-410E4.1	-0.0282734	0.438815	Spearman's rank correlation rho	7	0.633713
RP11-107N15.1	-0.0282734	0.438815	Spearman's rank correlation rho	7	0.633713
MDH1B	-0.0282734	0.438815	Spearman's rank correlation rho	7	0.633713
RBM44	-0.0282734	0.438815	Spearman's rank correlation rho	7	0.633713
AC093495.4	-0.0282734	0.438815	Spearman's rank correlation rho	7	0.633713
RP11-285J16.1	-0.0282734	0.438815	Spearman's rank correlation rho	7	0.633713
CACNA2D3	-0.0282734	0.438815	Spearman's rank correlation rho	7	0.633713
RP11-245C23.3	-0.0282734	0.438815	Spearman's rank correlation rho	7	0.633713
RP11-255C15.4	-0.0282734	0.438815	Spearman's rank correlation rho	7	0.633713
JAKMIP1	-0.0282734	0.438815	Spearman's rank correlation rho	7	0.633713
DTHD1	-0.0282734	0.438815	Spearman's rank correlation rho	7	0.633713
F11	-0.0282734	0.438815	Spearman's rank correlation rho	7	0.633713
GPR150	-0.0282734	0.438815	Spearman's rank correlation rho	7	0.633713
PCDHGB7	-0.0282734	0.438815	Spearman's rank correlation rho	7	0.633713
IRF4	-0.0282734	0.438815	Spearman's rank correlation rho	7	0.633713
BMP6	-0.0282734	0.438815	Spearman's rank correlation rho	7	0.633713
CDSN	-0.0282734	0.438815	Spearman's rank correlation rho	7	0.633713
CRIP3	-0.0282734	0.438815	Spearman's rank correlation rho	7	0.633713
RP11-302L19.3	-0.0282734	0.438815	Spearman's rank correlation rho	7	0.633713
PGAM2	-0.0282734	0.438815	Spearman's rank correlation rho	7	0.633713
NLGN3	-0.0282734	0.438815	Spearman's rank correlation rho	7	0.633713
NAP1L2	-0.0282734	0.438815	Spearman's rank correlation rho	7	0.633713
U82695.10	-0.0282734	0.438815	Spearman's rank correlation rho	7	0.633713
SPRY3	-0.0282734	0.438815	Spearman's rank correlation rho	7	0.633713
CTD-3025N20.3	-0.0282734	0.438815	Spearman's rank correlation rho	7	0.633713
GS1-393G12.14	-0.0282734	0.438815	Spearman's rank correlation rho	7	0.633713
RP11-125B21.2	-0.0282734	0.438815	Spearman's rank correlation rho	7	0.633713
AKR1C4	-0.0282734	0.438815	Spearman's rank correlation rho	7	0.633713
MSS51	-0.0282734	0.438815	Spearman's rank correlation rho	7	0.633713
MYOZ1	-0.0282734	0.438815	Spearman's rank correlation rho	7	0.633713
SFTPA2	-0.0282734	0.438815	Spearman's rank correlation rho	7	0.633713
CYP17A1-AS1	-0.0282734	0.438815	Spearman's rank correlation rho	7	0.633713
ATE1-AS1	-0.0282734	0.438815	Spearman's rank correlation rho	7	0.633713
CYP2E1	-0.0282734	0.438815	Spearman's rank correlation rho	7	0.633713
CHRNA10	-0.0282734	0.438815	Spearman's rank correlation rho	7	0.633713
MRVI1-AS1	-0.0282734	0.438815	Spearman's rank correlation rho	7	0.633713
FAT3	-0.0282734	0.438815	Spearman's rank correlation rho	7	0.633713
CASP12	-0.0282734	0.438815	Spearman's rank correlation rho	7	0.633713
RP11-677M14.2	-0.0282734	0.438815	Spearman's rank correlation rho	7	0.633713
PKNOX2	-0.0282734	0.438815	Spearman's rank correlation rho	7	0.633713
ART4	-0.0282734	0.438815	Spearman's rank correlation rho	7	0.633713
TESPA1	-0.0282734	0.438815	Spearman's rank correlation rho	7	0.633713
SLC26A10	-0.0282734	0.438815	Spearman's rank correlation rho	7	0.633713
RP11-631N16.2	-0.0282734	0.438815	Spearman's rank correlation rho	7	0.633713
PAH	-0.0282734	0.438815	Spearman's rank correlation rho	7	0.633713
LINC00426	-0.0282734	0.438815	Spearman's rank correlation rho	7	0.633713
JPH4	-0.0282734	0.438815	Spearman's rank correlation rho	7	0.633713
RNF31	-0.0282734	0.438815	Spearman's rank correlation rho	7	0.633713
RP11-72M17.1	-0.0282734	0.438815	Spearman's rank correlation rho	7	0.633713
FAM189A1	-0.0282734	0.438815	Spearman's rank correlation rho	7	0.633713
RP11-430B1.2	-0.0282734	0.438815	Spearman's rank correlation rho	7	0.633713
RP11-244F12.3	-0.0282734	0.438815	Spearman's rank correlation rho	7	0.633713
LA16c-OS12.2	-0.0282734	0.438815	Spearman's rank correlation rho	7	0.633713
RP11-166B2.1	-0.0282734	0.438815	Spearman's rank correlation rho	7	0.633713
RP11-626G11.1	-0.0282734	0.438815	Spearman's rank correlation rho	7	0.633713
RP11-42I10.1	-0.0282734	0.438815	Spearman's rank correlation rho	7	0.633713
ZFP3	-0.0282734	0.438815	Spearman's rank correlation rho	7	0.633713
AC040977.1	-0.0282734	0.438815	Spearman's rank correlation rho	7	0.633713
GUCY2D	-0.0282734	0.438815	Spearman's rank correlation rho	7	0.633713
CTD-2350C19.2	-0.0282734	0.438815	Spearman's rank correlation rho	7	0.633713
AC131056.3	-0.0282734	0.438815	Spearman's rank correlation rho	7	0.633713
RP11-242D8.1	-0.0282734	0.438815	Spearman's rank correlation rho	7	0.633713
BZRAP1-AS1	-0.0282734	0.438815	Spearman's rank correlation rho	7	0.633713
CTD-3010D24.3	-0.0282734	0.438815	Spearman's rank correlation rho	7	0.633713
AMH	-0.0282734	0.438815	Spearman's rank correlation rho	7	0.633713
MEF2BNB-MEF2B	-0.0282734	0.438815	Spearman's rank correlation rho	7	0.633713
CTB-175P5.4	-0.0282734	0.438815	Spearman's rank correlation rho	7	0.633713
AC020907.1	-0.0282734	0.438815	Spearman's rank correlation rho	7	0.633713
KCNC3	-0.0282734	0.438815	Spearman's rank correlation rho	7	0.633713
ZFY-AS1	-0.0282734	0.438815	Spearman's rank correlation rho	7	0.633713
SLC16A8	-0.0282734	0.438815	Spearman's rank correlation rho	7	0.633713
C22orf34	-0.0282734	0.438815	Spearman's rank correlation rho	7	0.633713
ACR	-0.0282734	0.438815	Spearman's rank correlation rho	7	0.633713
LINC00323	-0.0282734	0.438815	Spearman's rank correlation rho	7	0.633713
HLA-AS1	-0.0282734	0.438815	Spearman's rank correlation rho	7	0.633713
LRRC2	-0.0282734	0.438815	Spearman's rank correlation rho	7	0.633713
PSMD6-AS2	-0.0282734	0.438815	Spearman's rank correlation rho	7	0.633713
EFCAB12	-0.0282734	0.438815	Spearman's rank correlation rho	7	0.633713
RP11-582J16.4	-0.0282734	0.438815	Spearman's rank correlation rho	7	0.633713
RP11-62F24.2	-0.0282734	0.438815	Spearman's rank correlation rho	7	0.633713
RP11-783K16.13	-0.0282734	0.438815	Spearman's rank correlation rho	7	0.633713
AP000769.7	-0.0282734	0.438815	Spearman's rank correlation rho	7	0.633713
RP11-110I1.14	-0.0282734	0.438815	Spearman's rank correlation rho	7	0.633713
P2RX7	-0.0282734	0.438815	Spearman's rank correlation rho	7	0.633713
SLITRK5	-0.0282734	0.438815	Spearman's rank correlation rho	7	0.633713
RP11-932O9.10	-0.0282734	0.438815	Spearman's rank correlation rho	7	0.633713
RP11-95P2.3	-0.0282734	0.438815	Spearman's rank correlation rho	7	0.633713
RP11-863P13.3	-0.0282734	0.438815	Spearman's rank correlation rho	7	0.633713
NT5M	-0.0282734	0.438815	Spearman's rank correlation rho	7	0.633713
KCNJ2-AS1	-0.0282734	0.438815	Spearman's rank correlation rho	7	0.633713
AC007319.1	-0.0282734	0.438815	Spearman's rank correlation rho	7	0.633713
CTC-459I6.1	-0.0282734	0.438815	Spearman's rank correlation rho	7	0.633713
CTD-2334D19.1	-0.0282734	0.438815	Spearman's rank correlation rho	7	0.633713
FARP1-AS1	-0.0282734	0.438815	Spearman's rank correlation rho	7	0.633713
ACOXL	-0.0282734	0.438815	Spearman's rank correlation rho	7	0.633713
RP11-326C3.2	-0.0282734	0.438815	Spearman's rank correlation rho	7	0.633713
RP11-17E13.2	0.0283531	0.437525	Spearman's rank correlation rho	15	0.633713
IL1RL2	0.0283531	0.437525	Spearman's rank correlation rho	15	0.633713
RP11-305K5.1	0.0283531	0.437525	Spearman's rank correlation rho	15	0.633713
CTD-2260A17.2	0.0283531	0.437525	Spearman's rank correlation rho	15	0.633713
EPM2A	0.0283531	0.437525	Spearman's rank correlation rho	15	0.633713
AF131215.5	0.0283531	0.437525	Spearman's rank correlation rho	15	0.633713
LINC00939	0.0283531	0.437525	Spearman's rank correlation rho	15	0.633713
RP11-187E13.1	0.0283531	0.437525	Spearman's rank correlation rho	15	0.633713
AL928768.3	0.0283531	0.437525	Spearman's rank correlation rho	15	0.633713
DNAH2	0.0283531	0.437525	Spearman's rank correlation rho	15	0.633713
CYP4F35P	0.0283531	0.437525	Spearman's rank correlation rho	15	0.633713
TSACC	0.0283531	0.437525	Spearman's rank correlation rho	15	0.633713
RP11-1220K2.2	0.0283531	0.437525	Spearman's rank correlation rho	15	0.633713
RP4-758J18.13	0.0284467	0.436014	Spearman's rank correlation rho	15	0.633713
CCDC96	0.0284467	0.436014	Spearman's rank correlation rho	15	0.633713
LRP4	0.0284467	0.436014	Spearman's rank correlation rho	15	0.633713
TAS2R14	0.0284467	0.436014	Spearman's rank correlation rho	15	0.633713
GPR135	0.0284467	0.436014	Spearman's rank correlation rho	15	0.633713
C16orf89	0.0284918	0.435286	Spearman's rank correlation rho	15	0.633713
LRCH2	0.0283398	0.437741	Spearman's rank correlation rho	25	0.633713
SBK1	0.0284492	0.435973	Spearman's rank correlation rho	25	0.633713
AC009404.2	0.028595	0.433623	Spearman's rank correlation rho	25	0.633713
TNFSF15	0.0283858	0.436996	Spearman's rank correlation rho	26	0.633713
TMEM198	-0.0283908	0.436916	Spearman's rank correlation rho	26	0.633713
C5orf34	-0.0283908	0.436916	Spearman's rank correlation rho	26	0.633713
RP11-166P13.4	-0.0283908	0.436916	Spearman's rank correlation rho	26	0.633713
RP11-1223D19.1	-0.0284258	0.436351	Spearman's rank correlation rho	26	0.633713
RAB33A	-0.0284258	0.436351	Spearman's rank correlation rho	26	0.633713
ZNF280C	-0.0284258	0.436351	Spearman's rank correlation rho	26	0.633713
STAT4	-0.0284608	0.435785	Spearman's rank correlation rho	26	0.633713
JMJD1C-AS1	-0.0284608	0.435785	Spearman's rank correlation rho	26	0.633713
RP11-181C3.1	-0.0284608	0.435785	Spearman's rank correlation rho	26	0.633713
RP5-1068E13.7	-0.0284608	0.435785	Spearman's rank correlation rho	26	0.633713
ALDH3A1	-0.0284959	0.43522	Spearman's rank correlation rho	26	0.633713
SLC27A2	-0.0284959	0.43522	Spearman's rank correlation rho	26	0.633713
CABP1	-0.0285311	0.434653	Spearman's rank correlation rho	26	0.633713
HAS1	-0.0287781	0.430684	Spearman's rank correlation rho	26	0.633713
CYTL1	-0.0283595	0.437422	Spearman's rank correlation rho	27	0.633713
CLCN2	0.028306	0.438288	Spearman's rank correlation rho	35	0.633713
ZNF319	0.0284305	0.436275	Spearman's rank correlation rho	35	0.633713
TANGO6	0.028555	0.434267	Spearman's rank correlation rho	35	0.633713
EXOC3L4	0.0283695	0.43726	Spearman's rank correlation rho	36	0.633713
RP11-629O1.2	0.0286738	0.432358	Spearman's rank correlation rho	37	0.633713
ARL10	-0.0283408	0.437725	Spearman's rank correlation rho	42	0.633713
CTC-241N9.1	-0.0284522	0.435925	Spearman's rank correlation rho	42	0.633713
HPSE	-0.0285638	0.434126	Spearman's rank correlation rho	42	0.633713
ARHGAP25	-0.0286197	0.433227	Spearman's rank correlation rho	42	0.633713
DYNC1I1	-0.0286197	0.433227	Spearman's rank correlation rho	42	0.633713
LTF	-0.0287315	0.431431	Spearman's rank correlation rho	42	0.633713
C11orf70	-0.0283168	0.438112	Spearman's rank correlation rho	43	0.633713
ZSCAN31	0.0284369	0.436171	Spearman's rank correlation rho	46	0.633713
SENP3	0.0284369	0.436171	Spearman's rank correlation rho	46	0.633713
ZNF71	0.0284369	0.436171	Spearman's rank correlation rho	46	0.633713
RAB3IL1	0.0287108	0.431763	Spearman's rank correlation rho	46	0.633713
ZBTB7C	0.0282815	0.438684	Spearman's rank correlation rho	47	0.633713
AC106876.2	0.028437	0.43617	Spearman's rank correlation rho	48	0.633713
NUMBL	0.028459	0.435814	Spearman's rank correlation rho	57	0.633713
ZSCAN30	-0.028525	0.434751	Spearman's rank correlation rho	57	0.633713
UTP15	0.0285309	0.434657	Spearman's rank correlation rho	59	0.633713
C6orf222	-0.0287477	0.431172	Spearman's rank correlation rho	59	0.633713
SAP130	0.0283251	0.437979	Spearman's rank correlation rho	81	0.633713
RP11-294J22.6	0.0283163	0.438121	Spearman's rank correlation rho	95	0.633713
MSTO1	0.0287631	0.430925	Spearman's rank correlation rho	100	0.633713
CRADD	0.0283062	0.438284	Spearman's rank correlation rho	112	0.633713
IL3RA	-0.0285304	0.434665	Spearman's rank correlation rho	113	0.633713
LEF1	-0.0283438	0.437676	Spearman's rank correlation rho	114	0.633713
BTN3A3	0.0284936	0.435257	Spearman's rank correlation rho	115	0.633713
ZNF395	0.0286169	0.433272	Spearman's rank correlation rho	118	0.633713
ZNRF2	0.028484	0.435411	Spearman's rank correlation rho	127	0.633713
MAU2	0.0285098	0.434996	Spearman's rank correlation rho	133	0.633713
PPP1R1B	0.0285093	0.435003	Spearman's rank correlation rho	138	0.633713
ZNF276	0.0286963	0.431996	Spearman's rank correlation rho	147	0.633713
SNRNP48	0.0284116	0.43658	Spearman's rank correlation rho	152	0.633713
FRMD4A	0.0285923	0.433667	Spearman's rank correlation rho	156	0.633713
RTP4	0.0284642	0.435731	Spearman's rank correlation rho	158	0.633713
PSMD5	0.0285059	0.435059	Spearman's rank correlation rho	159	0.633713
RASEF	0.0284879	0.435349	Spearman's rank correlation rho	166	0.633713
CARS2	0.0287017	0.43191	Spearman's rank correlation rho	177	0.633713
CIZ1	0.0282718	0.438842	Spearman's rank correlation rho	199	0.633713
RHBDF2	0.0285471	0.434396	Spearman's rank correlation rho	211	0.633713
DOK4	0.0282863	0.438607	Spearman's rank correlation rho	215	0.633713
COL16A1	-0.0284707	0.435626	Spearman's rank correlation rho	226	0.633713
DMKN	0.0283084	0.438248	Spearman's rank correlation rho	241	0.633713
TMEM115	0.0282849	0.438629	Spearman's rank correlation rho	274	0.633713
MKLN1	0.0284693	0.435648	Spearman's rank correlation rho	294	0.633713
ALDH9A1	0.0285177	0.434868	Spearman's rank correlation rho	296	0.633713
SMIM12	0.0286082	0.433412	Spearman's rank correlation rho	297	0.633713
ALG13	0.0287102	0.431773	Spearman's rank correlation rho	306	0.633713
PNPLA2	0.0286166	0.433277	Spearman's rank correlation rho	358	0.633713
EPB41L4A-AS1	0.028393	0.43688	Spearman's rank correlation rho	370	0.633713
TSHZ2	0.0287296	0.431462	Spearman's rank correlation rho	397	0.633713
ACTN1	0.0285158	0.434899	Spearman's rank correlation rho	530	0.633713
ZNF668	0.0282675	0.43891	Spearman's rank correlation rho	92	0.633761
RGS4	0.0282614	0.439009	Spearman's rank correlation rho	47	0.633853
COL22A1	0.0282519	0.439164	Spearman's rank correlation rho	70	0.634026
LBX2	0.0282447	0.439281	Spearman's rank correlation rho	26	0.634146
AMDHD2	0.0282345	0.439445	Spearman's rank correlation rho	163	0.634332
GPX7	0.0282262	0.43958	Spearman's rank correlation rho	132	0.634474
RP11-138A9.1	0.0282242	0.439613	Spearman's rank correlation rho	148	0.634474
COL12A1	0.0282113	0.439822	Spearman's rank correlation rho	271	0.634725
MMP19	-0.0281902	0.440163	Spearman's rank correlation rho	99	0.635168
USP42	0.0281836	0.440272	Spearman's rank correlation rho	137	0.635274
ZFYVE16	0.0281742	0.440423	Spearman's rank correlation rho	210	0.635442
MRC1L1	0.0281662	0.440553	Spearman's rank correlation rho	15	0.635529
KERA	0.0281663	0.440553	Spearman's rank correlation rho	15	0.635529
FOXN3-AS1	0.0281542	0.440748	Spearman's rank correlation rho	16	0.63576
DOK1	0.0281283	0.441169	Spearman's rank correlation rho	114	0.636317
MSMB	0.0281195	0.441312	Spearman's rank correlation rho	37	0.636473
CDH5	-0.0281039	0.441565	Spearman's rank correlation rho	137	0.636787
MMP13	0.0280729	0.44207	Spearman's rank correlation rho	15	0.637403
RIPPLY3	0.0280729	0.44207	Spearman's rank correlation rho	15	0.637403
AP4E1	0.0280709	0.442101	Spearman's rank correlation rho	68	0.637403
NR5A2	0.028069	0.442132	Spearman's rank correlation rho	92	0.637403
ATG4A	0.028043	0.442556	Spearman's rank correlation rho	90	0.637964
AOAH	-0.027987	0.443469	Spearman's rank correlation rho	27	0.639229
TMEM214	0.0279775	0.443624	Spearman's rank correlation rho	240	0.639402
CYGB	-0.0279708	0.443731	Spearman's rank correlation rho	154	0.639507
HECW2	-0.0279431	0.444183	Spearman's rank correlation rho	88	0.640107
ABHD13	0.027922	0.444528	Spearman's rank correlation rho	194	0.640554
RSPH9	0.0278697	0.445382	Spearman's rank correlation rho	25	0.641515
RP11-817O13.8	0.0278697	0.445382	Spearman's rank correlation rho	25	0.641515
ZNF607	0.0278697	0.445382	Spearman's rank correlation rho	25	0.641515
DUSP14	0.0278682	0.445406	Spearman's rank correlation rho	183	0.641515
FAM134C	0.0278686	0.4454	Spearman's rank correlation rho	242	0.641515
AFF4	0.0278735	0.44532	Spearman's rank correlation rho	400	0.641515
CYP2U1	0.0278632	0.445487	Spearman's rank correlation rho	36	0.641575
CASP1	-0.0278613	0.445519	Spearman's rank correlation rho	184	0.641575
UBR1	0.0278578	0.445575	Spearman's rank correlation rho	186	0.641606
CCP110	0.0278487	0.445726	Spearman's rank correlation rho	157	0.641772
BLOC1S3	0.0278215	0.446169	Spearman's rank correlation rho	70	0.642311
HHEX	0.0278214	0.44617	Spearman's rank correlation rho	167	0.642311
ERGIC1	0.0278183	0.446222	Spearman's rank correlation rho	337	0.642334
PPT2	0.027815	0.446276	Spearman's rank correlation rho	47	0.642361
TICAM1	0.0278107	0.446346	Spearman's rank correlation rho	177	0.64241
MAP4K2	0.0278046	0.446445	Spearman's rank correlation rho	84	0.642453
GPATCH11	0.0278047	0.446443	Spearman's rank correlation rho	106	0.642453
C12orf65	0.0277924	0.446646	Spearman's rank correlation rho	163	0.64269
PRKD3	0.0277849	0.446768	Spearman's rank correlation rho	165	0.642816
TIGD2	0.0277601	0.447175	Spearman's rank correlation rho	25	0.643096
SLC29A4	0.0277601	0.447175	Spearman's rank correlation rho	25	0.643096
TIGD5	0.0277601	0.447175	Spearman's rank correlation rho	25	0.643096
LINC01001	0.0277601	0.447175	Spearman's rank correlation rho	25	0.643096
MATN4	0.0277601	0.447175	Spearman's rank correlation rho	25	0.643096
FLRT2	0.0277634	0.44712	Spearman's rank correlation rho	80	0.643096
FAM189B	0.0277548	0.44726	Spearman's rank correlation rho	128	0.643168
SH3RF2	-0.0277524	0.4473	Spearman's rank correlation rho	88	0.643175
C12orf4	0.0277502	0.447336	Spearman's rank correlation rho	81	0.643175
MCM5	0.0277468	0.447392	Spearman's rank correlation rho	108	0.643206
FRMPD2	0.0277408	0.44749	Spearman's rank correlation rho	16	0.643244
MT1F	-0.0277416	0.447476	Spearman's rank correlation rho	286	0.643244
LINC00663	0.0277381	0.447534	Spearman's rank correlation rho	36	0.643258
NUDT14	0.0277225	0.44779	Spearman's rank correlation rho	260	0.643574
RP3-428L16.2	-0.0277104	0.447988	Spearman's rank correlation rho	26	0.643809
ADAP1	0.0276772	0.448533	Spearman's rank correlation rho	147	0.644541
PPM1J	0.0276715	0.448626	Spearman's rank correlation rho	36	0.644624
AMBP	-0.0276588	0.448834	Spearman's rank correlation rho	57	0.64477
RAB7L1	0.0276609	0.4488	Spearman's rank correlation rho	201	0.64477
APOD	-0.0276627	0.44877	Spearman's rank correlation rho	349	0.64477
RP11-196G18.23	0.0276498	0.448981	Spearman's rank correlation rho	16	0.644778
GEN1	0.0276505	0.44897	Spearman's rank correlation rho	25	0.644778
ZNF337-AS1	0.0276505	0.44897	Spearman's rank correlation rho	25	0.644778
ZNF772	0.0276505	0.44897	Spearman's rank correlation rho	25	0.644778
GMPR	-0.027639	0.449159	Spearman's rank correlation rho	87	0.644982
RAB33B	-0.027634	0.449241	Spearman's rank correlation rho	106	0.645049
TNNT3	0.0276204	0.449465	Spearman's rank correlation rho	7	0.645199
TRIM65	0.0276247	0.449393	Spearman's rank correlation rho	94	0.645199
TM4SF18	-0.0276213	0.449449	Spearman's rank correlation rho	103	0.645199
SPOCK1	-0.0276191	0.449487	Spearman's rank correlation rho	114	0.645199
PTPRJ	0.027613	0.449586	Spearman's rank correlation rho	36	0.64528
FCN3	-0.0276113	0.449614	Spearman's rank correlation rho	56	0.64528
RAD51AP1	0.0275982	0.449829	Spearman's rank correlation rho	48	0.64545
IGFL2	0.0275976	0.449839	Spearman's rank correlation rho	105	0.64545
RCBTB2	-0.0276012	0.44978	Spearman's rank correlation rho	112	0.64545
RP11-441O15.3	0.0275632	0.450405	Spearman's rank correlation rho	26	0.64611
KLHL25	0.0275638	0.450394	Spearman's rank correlation rho	37	0.64611
RP11-182L21.6	0.027565	0.450374	Spearman's rank correlation rho	90	0.64611
ULK2	0.0275584	0.450483	Spearman's rank correlation rho	68	0.646143
GCNT3	0.0275574	0.450499	Spearman's rank correlation rho	219	0.646143
RFX2	-0.0275521	0.450587	Spearman's rank correlation rho	86	0.646219
CXCL2	0.0275382	0.450815	Spearman's rank correlation rho	235	0.646494
WFDC3	0.027534	0.450884	Spearman's rank correlation rho	57	0.646543
TSHZ3	-0.0274968	0.451497	Spearman's rank correlation rho	73	0.647371
WWC1	0.0274914	0.451585	Spearman's rank correlation rho	139	0.647446
RP11-82L2.1	0.0274823	0.451735	Spearman's rank correlation rho	7	0.647609
CD72	0.0274709	0.451922	Spearman's rank correlation rho	16	0.647777
BAIAP3	0.0274709	0.451922	Spearman's rank correlation rho	16	0.647777
LINC01137	0.0274659	0.452006	Spearman's rank correlation rho	79	0.647845
POSTN	-0.0274629	0.452055	Spearman's rank correlation rho	276	0.647865
KSR1	0.0274518	0.452238	Spearman's rank correlation rho	70	0.648076
DYX1C1	-0.0274481	0.452299	Spearman's rank correlation rho	90	0.648112
CTC-479C5.12	0.0274355	0.452507	Spearman's rank correlation rho	47	0.64836
PSMG3-AS1	0.0274316	0.452571	Spearman's rank correlation rho	25	0.6484
ARSB	-0.0274106	0.452917	Spearman's rank correlation rho	72	0.648845
PCDHB12	0.0273769	0.453473	Spearman's rank correlation rho	16	0.649438
AK7	0.0273769	0.453473	Spearman's rank correlation rho	16	0.649438
AC004463.6	0.0273769	0.453473	Spearman's rank correlation rho	16	0.649438
FGF11	0.0273806	0.453412	Spearman's rank correlation rho	26	0.649438
RAMP1	0.0273742	0.453517	Spearman's rank correlation rho	275	0.649449
PGM5	-0.0273646	0.453676	Spearman's rank correlation rho	58	0.649627
SERPINA6	-0.0273516	0.45389	Spearman's rank correlation rho	41	0.649881
RARRES2	0.0273466	0.453972	Spearman's rank correlation rho	454	0.649948
EYA3	-0.027344	0.454016	Spearman's rank correlation rho	115	0.64996
KIAA0895L	0.0273385	0.454106	Spearman's rank correlation rho	94	0.650038
PSTPIP1	0.0273311	0.454229	Spearman's rank correlation rho	48	0.650162
SCN7A	0.0273222	0.454376	Spearman's rank correlation rho	25	0.650322
PDE3A	-0.0273169	0.454463	Spearman's rank correlation rho	42	0.650395
TMEM177	-0.0273087	0.454598	Spearman's rank correlation rho	89	0.650538
BATF	0.0273029	0.454694	Spearman's rank correlation rho	154	0.650624
ABCC8	0.0272828	0.455027	Spearman's rank correlation rho	16	0.650957
CTD-3064H18.1	0.0272828	0.455027	Spearman's rank correlation rho	16	0.650957
BPHL	0.0272824	0.455034	Spearman's rank correlation rho	114	0.650957
STXBP5-AS1	0.0272753	0.455151	Spearman's rank correlation rho	26	0.651022
ZC3H10	0.0272753	0.455151	Spearman's rank correlation rho	26	0.651022
NAPA-AS1	0.0272655	0.455313	Spearman's rank correlation rho	47	0.651202
DOCK9	0.0272396	0.455741	Spearman's rank correlation rho	248	0.651764
SEC14L2	0.0272283	0.455928	Spearman's rank correlation rho	80	0.65198
RP11-83A24.2	0.0272236	0.456006	Spearman's rank correlation rho	143	0.65204
CRMP1	-0.0272199	0.456068	Spearman's rank correlation rho	60	0.652062
CTRB2	-0.0272184	0.456093	Spearman's rank correlation rho	248	0.652062
FAM69B	0.0272162	0.45613	Spearman's rank correlation rho	48	0.652064
AC004257.3	0.027211	0.456215	Spearman's rank correlation rho	36	0.652135
BBS7	0.0272014	0.456374	Spearman's rank correlation rho	119	0.652311
CCSAP	0.0271936	0.456503	Spearman's rank correlation rho	38	0.652396
KBTBD11	-0.0271935	0.456506	Spearman's rank correlation rho	57	0.652396
CCDC121	0.0271906	0.456553	Spearman's rank correlation rho	37	0.652397
MB21D2	0.027187	0.456613	Spearman's rank correlation rho	46	0.652397
ZNRD1-AS1	0.027187	0.456613	Spearman's rank correlation rho	46	0.652397
HSD17B6	0.0271815	0.456704	Spearman's rank correlation rho	57	0.652476
AC096559.1	0.0271781	0.456761	Spearman's rank correlation rho	7	0.652505
ST6GALNAC3	-0.0271757	0.4568	Spearman's rank correlation rho	42	0.652511
SMCO2	0.027165	0.456977	Spearman's rank correlation rho	26	0.65268
ERAP2	0.0271642	0.456991	Spearman's rank correlation rho	250	0.65268
SEL1L3	0.0271345	0.457484	Spearman's rank correlation rho	255	0.653333
WNT2B	0.0271278	0.457594	Spearman's rank correlation rho	47	0.653439
CAPN9	0.0271132	0.457837	Spearman's rank correlation rho	36	0.653735
CLP1	0.0271107	0.457877	Spearman's rank correlation rho	93	0.653741
CAMK2B	0.0271042	0.457986	Spearman's rank correlation rho	7	0.653763
REG4	-0.0271033	0.458	Spearman's rank correlation rho	98	0.653763
RBM4	0.0271042	0.457986	Spearman's rank correlation rho	184	0.653763
TPPP	0.0270683	0.458581	Spearman's rank correlation rho	7	0.654324
MORN1	0.0270667	0.458608	Spearman's rank correlation rho	37	0.654324
SUSD1	-0.0270687	0.458574	Spearman's rank correlation rho	41	0.654324
CPED1	-0.0270687	0.458574	Spearman's rank correlation rho	41	0.654324
CC2D2A	-0.0270723	0.458515	Spearman's rank correlation rho	89	0.654324
LAMB3	0.0270698	0.458557	Spearman's rank correlation rho	310	0.654324
A1CF	-0.0270568	0.458773	Spearman's rank correlation rho	25	0.654504
C6orf52	0.0270548	0.458806	Spearman's rank correlation rho	26	0.654504
TNFSF13B	0.0270467	0.45894	Spearman's rank correlation rho	132	0.654643
RP11-800A3.7	0.0270412	0.459032	Spearman's rank correlation rho	7	0.654724
SLC16A14	0.0270272	0.459265	Spearman's rank correlation rho	36	0.654949
RP11-192H23.6	0.0270275	0.459258	Spearman's rank correlation rho	69	0.654949
UBALD1	0.0270252	0.459298	Spearman's rank correlation rho	218	0.654949
HRH2	-0.0270207	0.459373	Spearman's rank correlation rho	25	0.654995
LPIN3	0.0270189	0.459402	Spearman's rank correlation rho	166	0.654995
MCCC1	0.0270114	0.459527	Spearman's rank correlation rho	128	0.655122
ATP2B4	0.0269967	0.459771	Spearman's rank correlation rho	293	0.655418
FABP6	-0.0269847	0.459972	Spearman's rank correlation rho	25	0.655653
PDCL	0.0269808	0.460037	Spearman's rank correlation rho	191	0.655694
WDR5B	0.026963	0.460331	Spearman's rank correlation rho	105	0.655909
TSPAN7	-0.0269645	0.460307	Spearman's rank correlation rho	114	0.655909
RFX1	0.0269647	0.460303	Spearman's rank correlation rho	145	0.655909
ZBTB20	-0.0269673	0.460261	Spearman's rank correlation rho	338	0.655909
ACO1	0.0269383	0.460743	Spearman's rank correlation rho	141	0.656444
SAAL1	0.0269266	0.460937	Spearman's rank correlation rho	105	0.65667
GOLGA7B	0.0269241	0.460979	Spearman's rank correlation rho	37	0.656679
ZNF300	-0.0269128	0.461168	Spearman's rank correlation rho	25	0.656742
ADPRM	-0.0269174	0.461091	Spearman's rank correlation rho	87	0.656742
UHRF2	0.0269142	0.461144	Spearman's rank correlation rho	151	0.656742
ULK3	0.0269136	0.461154	Spearman's rank correlation rho	170	0.656742
ST3GAL5	0.0269049	0.461299	Spearman's rank correlation rho	85	0.656877
POT1-AS1	0.0268999	0.461383	Spearman's rank correlation rho	26	0.656903
RP11-326I11.3	-0.0268995	0.461389	Spearman's rank correlation rho	41	0.656903
HSPB7	-0.0268769	0.461766	Spearman's rank correlation rho	25	0.657388
MACROD2	-0.0268627	0.462003	Spearman's rank correlation rho	174	0.657651
MIR4458HG	-0.0268615	0.462023	Spearman's rank correlation rho	316	0.657651
C3orf52	0.0268579	0.462084	Spearman's rank correlation rho	94	0.657652
DCAF8	0.0268571	0.462096	Spearman's rank correlation rho	280	0.657652
RP11-390F4.3	0.0268526	0.462172	Spearman's rank correlation rho	47	0.657657
POLE	0.0268526	0.462172	Spearman's rank correlation rho	47	0.657657
IRS2	0.0268469	0.462266	Spearman's rank correlation rho	250	0.65774
DERL3	0.0268414	0.462358	Spearman's rank correlation rho	106	0.657819
TRIM3	-0.0268325	0.462506	Spearman's rank correlation rho	57	0.65791
SLC27A1	0.0268336	0.462489	Spearman's rank correlation rho	120	0.65791
ATP2C1	0.0268311	0.46253	Spearman's rank correlation rho	315	0.65791
PAM16	0.026819	0.462732	Spearman's rank correlation rho	37	0.658121
FZD4	-0.0268179	0.46275	Spearman's rank correlation rho	102	0.658121
ALOX15B	-0.0268053	0.462961	Spearman's rank correlation rho	25	0.658318
ROR2	-0.0268056	0.462956	Spearman's rank correlation rho	71	0.658318
MARCH9	0.0267789	0.463401	Spearman's rank correlation rho	119	0.658893
MVB12B	-0.0267695	0.463558	Spearman's rank correlation rho	25	0.658961
CPNE7	-0.0267695	0.463558	Spearman's rank correlation rho	25	0.658961
ADAT3	-0.0267695	0.463558	Spearman's rank correlation rho	25	0.658961
NPTX1	-0.0261583	0.473832	Spearman's rank correlation rho	6	0.660278
P2RY14	-0.0261583	0.473832	Spearman's rank correlation rho	6	0.660278
PPBP	-0.0261583	0.473832	Spearman's rank correlation rho	6	0.660278
LINC01013	-0.0261583	0.473832	Spearman's rank correlation rho	6	0.660278
CACNG8	-0.0261583	0.473832	Spearman's rank correlation rho	6	0.660278
LINC00948	-0.0261583	0.473831	Spearman's rank correlation rho	6	0.660278
RXRG	-0.0261583	0.473831	Spearman's rank correlation rho	6	0.660278
AGRP	-0.0261583	0.473831	Spearman's rank correlation rho	6	0.660278
ACTN2	-0.0261583	0.473831	Spearman's rank correlation rho	6	0.660278
HTR2A	-0.0261583	0.473831	Spearman's rank correlation rho	6	0.660278
PRND	-0.0261583	0.473831	Spearman's rank correlation rho	6	0.660278
B3GNT6	-0.0261584	0.473831	Spearman's rank correlation rho	6	0.660278
SLFN12L	-0.0261584	0.473831	Spearman's rank correlation rho	6	0.660278
IL17B	-0.0261584	0.473831	Spearman's rank correlation rho	6	0.660278
RP11-54O7.3	-0.0261584	0.47383	Spearman's rank correlation rho	6	0.660278
RP11-547D24.1	-0.0261584	0.47383	Spearman's rank correlation rho	6	0.660278
B3GALT2	-0.0261584	0.47383	Spearman's rank correlation rho	6	0.660278
KCNK12	-0.0261584	0.47383	Spearman's rank correlation rho	6	0.660278
EGR4	-0.0261584	0.47383	Spearman's rank correlation rho	6	0.660278
CFLAR-AS1	-0.0261584	0.47383	Spearman's rank correlation rho	6	0.660278
KIF1A	-0.0261584	0.47383	Spearman's rank correlation rho	6	0.660278
TPRG1-AS1	-0.0261584	0.47383	Spearman's rank correlation rho	6	0.660278
SLC10A6	-0.0261584	0.47383	Spearman's rank correlation rho	6	0.660278
RP11-30P6.6	-0.0261584	0.47383	Spearman's rank correlation rho	6	0.660278
SLC35F1	-0.0261584	0.47383	Spearman's rank correlation rho	6	0.660278
LRRN3	-0.0261584	0.47383	Spearman's rank correlation rho	6	0.660278
RP11-159H10.3	-0.0261584	0.47383	Spearman's rank correlation rho	6	0.660278
TPH1	-0.0261584	0.47383	Spearman's rank correlation rho	6	0.660278
RP11-291B21.2	-0.0261584	0.47383	Spearman's rank correlation rho	6	0.660278
GPR18	-0.0261584	0.47383	Spearman's rank correlation rho	6	0.660278
RP11-404P21.3	-0.0261584	0.47383	Spearman's rank correlation rho	6	0.660278
RP11-624L4.1	-0.0261584	0.47383	Spearman's rank correlation rho	6	0.660278
TNFRSF17	-0.0261584	0.47383	Spearman's rank correlation rho	6	0.660278
MYOCD	-0.0261584	0.47383	Spearman's rank correlation rho	6	0.660278
RP11-214O1.3	-0.0261584	0.47383	Spearman's rank correlation rho	6	0.660278
ZNF541	-0.0261584	0.47383	Spearman's rank correlation rho	6	0.660278
IGLON5	-0.0261584	0.47383	Spearman's rank correlation rho	6	0.660278
PTGFR	-0.0261584	0.47383	Spearman's rank correlation rho	6	0.660278
MYCN	-0.0261584	0.47383	Spearman's rank correlation rho	6	0.660278
CCNT2-AS1	-0.0261584	0.47383	Spearman's rank correlation rho	6	0.660278
RP11-1277A3.3	-0.0261584	0.47383	Spearman's rank correlation rho	6	0.660278
AARD	-0.0261584	0.47383	Spearman's rank correlation rho	6	0.660278
CDH8	-0.0261584	0.47383	Spearman's rank correlation rho	6	0.660278
AC005152.3	-0.0261584	0.47383	Spearman's rank correlation rho	6	0.660278
LAMA1	-0.0261584	0.47383	Spearman's rank correlation rho	6	0.660278
C19orf57	-0.0261584	0.47383	Spearman's rank correlation rho	6	0.660278
LL22NC03-75H12.2	-0.0261584	0.47383	Spearman's rank correlation rho	6	0.660278
RP4-712E4.1	-0.0261584	0.47383	Spearman's rank correlation rho	6	0.660278
CTC-327F10.5	-0.0261584	0.47383	Spearman's rank correlation rho	6	0.660278
FAM225A	-0.0261584	0.47383	Spearman's rank correlation rho	6	0.660278
SYCE1	-0.0261584	0.47383	Spearman's rank correlation rho	6	0.660278
RP11-206L10.2	-0.0261585	0.473828	Spearman's rank correlation rho	6	0.660278
RP11-168F9.2	-0.0261585	0.473828	Spearman's rank correlation rho	6	0.660278
LINC00337	-0.0261585	0.473828	Spearman's rank correlation rho	6	0.660278
ENO1-AS1	-0.0261585	0.473828	Spearman's rank correlation rho	6	0.660278
IGSF21	-0.0261585	0.473828	Spearman's rank correlation rho	6	0.660278
SLC5A9	-0.0261585	0.473828	Spearman's rank correlation rho	6	0.660278
AGBL4	-0.0261585	0.473828	Spearman's rank correlation rho	6	0.660278
SYPL2	-0.0261585	0.473828	Spearman's rank correlation rho	6	0.660278
LINC00623	-0.0261585	0.473828	Spearman's rank correlation rho	6	0.660278
CD1A	-0.0261585	0.473828	Spearman's rank correlation rho	6	0.660278
RP11-569A11.1	-0.0261585	0.473828	Spearman's rank correlation rho	6	0.660278
CR2	-0.0261585	0.473828	Spearman's rank correlation rho	6	0.660278
RP5-827C21.6	-0.0261585	0.473828	Spearman's rank correlation rho	6	0.660278
RP11-11N7.4	-0.0261585	0.473828	Spearman's rank correlation rho	6	0.660278
AC104695.3	-0.0261585	0.473828	Spearman's rank correlation rho	6	0.660278
AC010883.5	-0.0261585	0.473828	Spearman's rank correlation rho	6	0.660278
RP11-395L14.4	-0.0261585	0.473828	Spearman's rank correlation rho	6	0.660278
AC007038.7	-0.0261585	0.473828	Spearman's rank correlation rho	6	0.660278
GPR55	-0.0261585	0.473828	Spearman's rank correlation rho	6	0.660278
CAMP	-0.0261585	0.473828	Spearman's rank correlation rho	6	0.660278
MUSTN1	-0.0261585	0.473828	Spearman's rank correlation rho	6	0.660278
RP11-77P16.4	-0.0261585	0.473828	Spearman's rank correlation rho	6	0.660278
RP11-271K21.11	-0.0261585	0.473828	Spearman's rank correlation rho	6	0.660278
ACTRT3	-0.0261585	0.473828	Spearman's rank correlation rho	6	0.660278
KCNMB2	-0.0261585	0.473828	Spearman's rank correlation rho	6	0.660278
MCF2L2	-0.0261585	0.473828	Spearman's rank correlation rho	6	0.660278
RP11-135A1.2	-0.0261585	0.473828	Spearman's rank correlation rho	6	0.660278
MSANTD1	-0.0261585	0.473828	Spearman's rank correlation rho	6	0.660278
RP11-646I6.5	-0.0261585	0.473828	Spearman's rank correlation rho	6	0.660278
CTD-2589H19.6	-0.0261585	0.473828	Spearman's rank correlation rho	6	0.660278
LRRC70	-0.0261585	0.473828	Spearman's rank correlation rho	6	0.660278
HIST1H3I	-0.0261585	0.473828	Spearman's rank correlation rho	6	0.660278
LTA	-0.0261585	0.473828	Spearman's rank correlation rho	6	0.660278
PPT2-EGFL8	-0.0261585	0.473828	Spearman's rank correlation rho	6	0.660278
EGFL8	-0.0261585	0.473828	Spearman's rank correlation rho	6	0.660278
COL11A2	-0.0261585	0.473828	Spearman's rank correlation rho	6	0.660278
BVES	-0.0261585	0.473828	Spearman's rank correlation rho	6	0.660278
C6orf3	-0.0261585	0.473828	Spearman's rank correlation rho	6	0.660278
LINC00271	-0.0261585	0.473828	Spearman's rank correlation rho	6	0.660278
AC144652.1	-0.0261585	0.473828	Spearman's rank correlation rho	6	0.660278
CACNA1F	-0.0261585	0.473828	Spearman's rank correlation rho	6	0.660278
NOX1	-0.0261585	0.473828	Spearman's rank correlation rho	6	0.660278
AFF2	-0.0261585	0.473828	Spearman's rank correlation rho	6	0.660278
RAB39B	-0.0261585	0.473828	Spearman's rank correlation rho	6	0.660278
RP11-267M23.4	-0.0261585	0.473828	Spearman's rank correlation rho	6	0.660278
FER1L6	-0.0261585	0.473828	Spearman's rank correlation rho	6	0.660278
ZNF572	-0.0261585	0.473828	Spearman's rank correlation rho	6	0.660278
KIAA1875	-0.0261585	0.473828	Spearman's rank correlation rho	6	0.660278
FOXD4	-0.0261585	0.473828	Spearman's rank correlation rho	6	0.660278
RP11-63P12.7	-0.0261585	0.473828	Spearman's rank correlation rho	6	0.660278
RP11-305L7.1	-0.0261585	0.473828	Spearman's rank correlation rho	6	0.660278
RP11-228B15.4	-0.0261585	0.473828	Spearman's rank correlation rho	6	0.660278
RP11-247A12.2	-0.0261585	0.473828	Spearman's rank correlation rho	6	0.660278
OGDHL	-0.0261585	0.473828	Spearman's rank correlation rho	6	0.660278
RP11-464F9.22	-0.0261585	0.473828	Spearman's rank correlation rho	6	0.660278
RP11-402D21.2	-0.0261585	0.473828	Spearman's rank correlation rho	6	0.660278
RP11-248J23.6	-0.0261585	0.473828	Spearman's rank correlation rho	6	0.660278
ANO3	-0.0261585	0.473828	Spearman's rank correlation rho	6	0.660278
LRP4-AS1	-0.0261585	0.473828	Spearman's rank correlation rho	6	0.660278
NAALAD2	-0.0261585	0.473828	Spearman's rank correlation rho	6	0.660278
RP11-712B9.2	-0.0261585	0.473828	Spearman's rank correlation rho	6	0.660278
OPCML	-0.0261585	0.473828	Spearman's rank correlation rho	6	0.660278
KCNA5	-0.0261585	0.473828	Spearman's rank correlation rho	6	0.660278
SLCO1C1	-0.0261585	0.473828	Spearman's rank correlation rho	6	0.660278
ST8SIA1	-0.0261585	0.473828	Spearman's rank correlation rho	6	0.660278
RP11-302B13.5	-0.0261585	0.473828	Spearman's rank correlation rho	6	0.660278
BCDIN3D-AS1	-0.0261585	0.473828	Spearman's rank correlation rho	6	0.660278
RP11-150C16.1	-0.0261585	0.473828	Spearman's rank correlation rho	6	0.660278
ZNF26	-0.0261585	0.473828	Spearman's rank correlation rho	6	0.660278
LINC00422	-0.0261585	0.473828	Spearman's rank correlation rho	6	0.660278
KCNRG	-0.0261585	0.473828	Spearman's rank correlation rho	6	0.660278
PTGDR	-0.0261585	0.473828	Spearman's rank correlation rho	6	0.660278
RP4-647C14.2	-0.0261585	0.473828	Spearman's rank correlation rho	6	0.660278
RP3-449M8.9	-0.0261585	0.473828	Spearman's rank correlation rho	6	0.660278
WFIKKN1	-0.0261585	0.473828	Spearman's rank correlation rho	6	0.660278
MT3	-0.0261585	0.473828	Spearman's rank correlation rho	6	0.660278
AC009120.10	-0.0261585	0.473828	Spearman's rank correlation rho	6	0.660278
RP11-303E16.6	-0.0261585	0.473828	Spearman's rank correlation rho	6	0.660278
LINC00311	-0.0261585	0.473828	Spearman's rank correlation rho	6	0.660278
IL17C	-0.0261585	0.473828	Spearman's rank correlation rho	6	0.660278
SNORD3C	-0.0261585	0.473828	Spearman's rank correlation rho	6	0.660278
RP11-135L13.4	-0.0261585	0.473828	Spearman's rank correlation rho	6	0.660278
TMEM132E	-0.0261585	0.473828	Spearman's rank correlation rho	6	0.660278
MPP2	-0.0261585	0.473828	Spearman's rank correlation rho	6	0.660278
RP11-112H10.4	-0.0261585	0.473828	Spearman's rank correlation rho	6	0.660278
SCN4A	-0.0261585	0.473828	Spearman's rank correlation rho	6	0.660278
RNF157-AS1	-0.0261585	0.473828	Spearman's rank correlation rho	6	0.660278
RP11-705O1.8	-0.0261585	0.473828	Spearman's rank correlation rho	6	0.660278
C20orf195	-0.0261585	0.473828	Spearman's rank correlation rho	6	0.660278
ZNF709	-0.0261585	0.473828	Spearman's rank correlation rho	6	0.660278
CTD-2562J15.6	-0.0261585	0.473828	Spearman's rank correlation rho	6	0.660278
UNC13A	-0.0261585	0.473828	Spearman's rank correlation rho	6	0.660278
CTD-2630F21.1	-0.0261585	0.473828	Spearman's rank correlation rho	6	0.660278
ZNF285	-0.0261585	0.473828	Spearman's rank correlation rho	6	0.660278
AC011484.1	-0.0261585	0.473828	Spearman's rank correlation rho	6	0.660278
ZSCAN1	-0.0261585	0.473828	Spearman's rank correlation rho	6	0.660278
KB-226F1.1	-0.0261585	0.473828	Spearman's rank correlation rho	6	0.660278
RASL10A	-0.0261585	0.473828	Spearman's rank correlation rho	6	0.660278
AP000688.29	-0.0261585	0.473828	Spearman's rank correlation rho	6	0.660278
AL590822.2	-0.0261585	0.473828	Spearman's rank correlation rho	6	0.660278
NEXN-AS1	-0.0261585	0.473828	Spearman's rank correlation rho	6	0.660278
RP4-561L24.3	-0.0261585	0.473828	Spearman's rank correlation rho	6	0.660278
RP11-364B6.1	-0.0261585	0.473828	Spearman's rank correlation rho	6	0.660278
AC007040.11	-0.0261585	0.473828	Spearman's rank correlation rho	6	0.660278
ITPR1-AS1	-0.0261585	0.473828	Spearman's rank correlation rho	6	0.660278
C5orf27	-0.0261585	0.473828	Spearman's rank correlation rho	6	0.660278
CATSPER3	-0.0261585	0.473828	Spearman's rank correlation rho	6	0.660278
RP1-232P20.1	-0.0261585	0.473828	Spearman's rank correlation rho	6	0.660278
SRCRB4D	-0.0261585	0.473828	Spearman's rank correlation rho	6	0.660278
EN2	-0.0261585	0.473828	Spearman's rank correlation rho	6	0.660278
TNFSF8	-0.0261585	0.473828	Spearman's rank correlation rho	6	0.660278
CLEC4D	-0.0261585	0.473828	Spearman's rank correlation rho	6	0.660278
GCOM1	-0.0261585	0.473828	Spearman's rank correlation rho	6	0.660278
NHLRC4	-0.0261585	0.473828	Spearman's rank correlation rho	6	0.660278
PAK7	-0.0261585	0.473828	Spearman's rank correlation rho	6	0.660278
C20orf197	-0.0261585	0.473828	Spearman's rank correlation rho	6	0.660278
AC005523.2	-0.0261585	0.473828	Spearman's rank correlation rho	6	0.660278
ZNF835	-0.0261585	0.473828	Spearman's rank correlation rho	6	0.660278
MIS18A-AS1	-0.0261585	0.473828	Spearman's rank correlation rho	6	0.660278
DSCR9	-0.0261585	0.473828	Spearman's rank correlation rho	6	0.660278
CGA	-0.0261585	0.473828	Spearman's rank correlation rho	6	0.660278
PRRG3	-0.0261585	0.473828	Spearman's rank correlation rho	6	0.660278
LDHC	-0.0261585	0.473828	Spearman's rank correlation rho	6	0.660278
TEX26-AS1	-0.0261585	0.473828	Spearman's rank correlation rho	6	0.660278
RP11-389K14.3	-0.0261585	0.473828	Spearman's rank correlation rho	6	0.660278
ZNF385B	-0.0261585	0.473828	Spearman's rank correlation rho	6	0.660278
PCDHGA12	-0.0261585	0.473828	Spearman's rank correlation rho	6	0.660278
LINC00470	-0.0261585	0.473828	Spearman's rank correlation rho	6	0.660278
CTD-2587H24.5	-0.0261585	0.473828	Spearman's rank correlation rho	6	0.660278
REN	-0.0261585	0.473828	Spearman's rank correlation rho	6	0.660278
RP11-332K15.1	0.0264111	0.469568	Spearman's rank correlation rho	7	0.660278
WDR96	0.0265572	0.467112	Spearman's rank correlation rho	7	0.660278
PRR22	0.0265572	0.467112	Spearman's rank correlation rho	7	0.660278
AC068620.1	0.0266304	0.465886	Spearman's rank correlation rho	7	0.660278
AC015987.2	0.0266304	0.465886	Spearman's rank correlation rho	7	0.660278
PRSS53	0.0266304	0.465886	Spearman's rank correlation rho	7	0.660278
FGF22	0.0266304	0.465886	Spearman's rank correlation rho	7	0.660278
ODF3L1	0.0262964	0.4715	Spearman's rank correlation rho	17	0.660278
ZFAT	-0.0263775	0.470133	Spearman's rank correlation rho	26	0.660278
BTK	-0.0264153	0.469497	Spearman's rank correlation rho	26	0.660278
GABRD	0.0265043	0.468001	Spearman's rank correlation rho	26	0.660278
CHRM3	0.0265407	0.46739	Spearman's rank correlation rho	26	0.660278
COLGALT2	-0.026567	0.466948	Spearman's rank correlation rho	26	0.660278
RPS6KL1	0.0263369	0.470816	Spearman's rank correlation rho	27	0.660278
FAM47E	0.0262357	0.472525	Spearman's rank correlation rho	36	0.660278
ZNF84	0.0262357	0.472525	Spearman's rank correlation rho	36	0.660278
ZNF799	0.0263585	0.470452	Spearman's rank correlation rho	36	0.660278
AC079922.3	0.0264209	0.469403	Spearman's rank correlation rho	37	0.660278
ZCWPW1	0.0264428	0.469034	Spearman's rank correlation rho	38	0.660278
SPIN4	0.0264402	0.469078	Spearman's rank correlation rho	47	0.660278
CTC-241F20.3	0.0266569	0.465442	Spearman's rank correlation rho	50	0.660278
TM6SF1	-0.0266745	0.465146	Spearman's rank correlation rho	57	0.660278
WAS	0.0261812	0.473446	Spearman's rank correlation rho	58	0.660278
FPR1	-0.0263329	0.470885	Spearman's rank correlation rho	58	0.660278
ABCB1	0.0266805	0.465046	Spearman's rank correlation rho	59	0.660278
CTAGE5	0.0264019	0.469723	Spearman's rank correlation rho	70	0.660278
PSAT1	0.0266212	0.466039	Spearman's rank correlation rho	70	0.660278
UNC119B	-0.0262119	0.472927	Spearman's rank correlation rho	71	0.660278
GANC	0.0262324	0.472579	Spearman's rank correlation rho	71	0.660278
POMT1	-0.0263407	0.470753	Spearman's rank correlation rho	71	0.660278
TCEAL7	0.0264747	0.468499	Spearman's rank correlation rho	79	0.660278
ZNF599	0.026235	0.472535	Spearman's rank correlation rho	83	0.660278
HELLS	0.0266386	0.465749	Spearman's rank correlation rho	83	0.660278
FGF2	0.0262863	0.47167	Spearman's rank correlation rho	84	0.660278
MYL5	-0.0262145	0.472882	Spearman's rank correlation rho	85	0.660278
DPT	-0.0265036	0.468013	Spearman's rank correlation rho	85	0.660278
ABHD17B	0.026499	0.468091	Spearman's rank correlation rho	94	0.660278
PDK1	0.02623	0.47262	Spearman's rank correlation rho	95	0.660278
ANO9	0.0264975	0.468114	Spearman's rank correlation rho	95	0.660278
ACTG2	-0.0263968	0.469808	Spearman's rank correlation rho	96	0.660278
ARL15	-0.0265729	0.466849	Spearman's rank correlation rho	102	0.660278
SCYL3	0.0264244	0.469344	Spearman's rank correlation rho	114	0.660278
STX2	-0.0265233	0.467682	Spearman's rank correlation rho	114	0.660278
AKT3	0.0261727	0.473589	Spearman's rank correlation rho	116	0.660278
SH2B3	-0.026273	0.471895	Spearman's rank correlation rho	117	0.660278
FAM214B	-0.0265837	0.466667	Spearman's rank correlation rho	126	0.660278
LEPR	-0.0263286	0.470956	Spearman's rank correlation rho	127	0.660278
PLEKHA4	-0.0264378	0.469118	Spearman's rank correlation rho	130	0.660278
DNAJC16	0.026467	0.468628	Spearman's rank correlation rho	130	0.660278
PRR7	-0.0265487	0.467255	Spearman's rank correlation rho	133	0.660278
PGPEP1	0.0265081	0.467936	Spearman's rank correlation rho	141	0.660278
C1orf162	-0.0266877	0.464927	Spearman's rank correlation rho	142	0.660278
NINJ2	0.0262517	0.472255	Spearman's rank correlation rho	144	0.660278
LDLRAD4	-0.0264929	0.468193	Spearman's rank correlation rho	144	0.660278
VASN	0.0265075	0.467947	Spearman's rank correlation rho	144	0.660278
UBFD1	0.0265652	0.466979	Spearman's rank correlation rho	144	0.660278
CD200	0.0267067	0.464607	Spearman's rank correlation rho	144	0.660278
ING1	0.0263085	0.471295	Spearman's rank correlation rho	145	0.660278
ZNF3	0.026687	0.464938	Spearman's rank correlation rho	153	0.660278
PRDM1	0.0261865	0.473356	Spearman's rank correlation rho	155	0.660278
SLC35C1	0.0261692	0.473647	Spearman's rank correlation rho	162	0.660278
SMYD2	0.0261835	0.473405	Spearman's rank correlation rho	192	0.660278
NUP107	0.0263035	0.47138	Spearman's rank correlation rho	193	0.660278
TOR3A	0.0264602	0.468742	Spearman's rank correlation rho	221	0.660278
KAT5	0.0266461	0.465623	Spearman's rank correlation rho	230	0.660278
FURIN	0.0264624	0.468705	Spearman's rank correlation rho	238	0.660278
KANK2	0.0262992	0.471452	Spearman's rank correlation rho	244	0.660278
TSR3	0.0262689	0.471964	Spearman's rank correlation rho	270	0.660278
AQP1	-0.0263442	0.470694	Spearman's rank correlation rho	290	0.660278
PLOD1	0.0267007	0.464709	Spearman's rank correlation rho	302	0.660278
STK17A	0.0262143	0.472886	Spearman's rank correlation rho	306	0.660278
RSRC1	0.0265165	0.467796	Spearman's rank correlation rho	319	0.660278
SAR1A	0.0263888	0.469943	Spearman's rank correlation rho	455	0.660278
SERPINA1	0.0263557	0.4705	Spearman's rank correlation rho	459	0.660278
ARL5A	0.026438	0.469114	Spearman's rank correlation rho	482	0.660278
GNAI2	0.0266863	0.464949	Spearman's rank correlation rho	493	0.660278
PRSS23	0.026209	0.472975	Spearman's rank correlation rho	511	0.660278
PACSIN2	0.026131	0.474294	Spearman's rank correlation rho	336	0.660872
HIF1A-AS2	-0.0261282	0.47434	Spearman's rank correlation rho	26	0.660885
ZNF182	0.0261128	0.474601	Spearman's rank correlation rho	36	0.661147
GPATCH2L	0.0261117	0.47462	Spearman's rank correlation rho	241	0.661147
TMX4	0.0261107	0.474637	Spearman's rank correlation rho	283	0.661147
RGS5	-0.0261048	0.474737	Spearman's rank correlation rho	315	0.661236
FUBP3	-0.0260982	0.474849	Spearman's rank correlation rho	200	0.661341
MUC13	0.0260954	0.474896	Spearman's rank correlation rho	177	0.661355
EPDR1	0.0260869	0.475041	Spearman's rank correlation rho	193	0.661507
HSPA2	0.0260685	0.475352	Spearman's rank correlation rho	121	0.66189
C19orf73	-0.0260649	0.475413	Spearman's rank correlation rho	56	0.661924
IRF2BP1	0.0260492	0.475678	Spearman's rank correlation rho	85	0.662242
VLDLR	0.0260318	0.475974	Spearman's rank correlation rho	58	0.662553
IMPACT	0.0260333	0.475948	Spearman's rank correlation rho	187	0.662553
CHRD	-0.0260017	0.476484	Spearman's rank correlation rho	40	0.663112
RP11-332H18.4	-0.0260017	0.476484	Spearman's rank correlation rho	40	0.663112
PRKRA	0.0260024	0.476472	Spearman's rank correlation rho	352	0.663112
PIWIL4	-0.0259905	0.476674	Spearman's rank correlation rho	56	0.663276
CES2	0.0259904	0.476675	Spearman's rank correlation rho	213	0.663276
RP1-78O14.1	-0.0259687	0.477043	Spearman's rank correlation rho	25	0.663738
MT2A	-0.0259665	0.477081	Spearman's rank correlation rho	736	0.66374
C4orf19	0.025941	0.477513	Spearman's rank correlation rho	121	0.66429
P2RY8	0.0259361	0.477598	Spearman's rank correlation rho	26	0.664357
CLEC11A	-0.0259162	0.477936	Spearman's rank correlation rho	273	0.664777
KIAA1279	0.0259003	0.478205	Spearman's rank correlation rho	174	0.665101
TBC1D31	-0.0258971	0.478261	Spearman's rank correlation rho	25	0.665127
DSE	0.0258872	0.478428	Spearman's rank correlation rho	146	0.665258
RUNX1	0.0258884	0.478408	Spearman's rank correlation rho	328	0.665258
BTBD3	0.0258825	0.478509	Spearman's rank correlation rho	178	0.665319
RP11-554J4.1	-0.0258386	0.479255	Spearman's rank correlation rho	42	0.666307
CDK20	0.0258337	0.479339	Spearman's rank correlation rho	37	0.666369
HLA-DOA	-0.0258295	0.47941	Spearman's rank correlation rho	40	0.666369
DOCK10	-0.0258295	0.47941	Spearman's rank correlation rho	40	0.666369
KLF8	0.0258255	0.479478	Spearman's rank correlation rho	70	0.666393
VAMP5	-0.0258242	0.4795	Spearman's rank correlation rho	432	0.666393
ID2	0.0258132	0.479688	Spearman's rank correlation rho	474	0.666603
MPV17L	0.0258086	0.479765	Spearman's rank correlation rho	59	0.666608
MRVI1	-0.0258068	0.479797	Spearman's rank correlation rho	99	0.666608
AKTIP	0.0258044	0.479837	Spearman's rank correlation rho	224	0.666608
HEXB	0.0258052	0.479823	Spearman's rank correlation rho	487	0.666608
ZNF678	-0.0257953	0.479992	Spearman's rank correlation rho	56	0.666771
TP53BP2	0.0257906	0.480072	Spearman's rank correlation rho	193	0.666781
MTUS1	0.0257912	0.480062	Spearman's rank correlation rho	395	0.666781
UGT2A3	-0.0257819	0.480221	Spearman's rank correlation rho	56	0.666932
KIF26B	0.0257799	0.480254	Spearman's rank correlation rho	96	0.666932
LGALS2	0.0257576	0.480635	Spearman's rank correlation rho	142	0.667392
RASSF1	0.0257562	0.480658	Spearman's rank correlation rho	217	0.667392
NXPE3	-0.0257194	0.481286	Spearman's rank correlation rho	70	0.668212
TRMT11	0.0257063	0.481509	Spearman's rank correlation rho	167	0.668471
SYMPK	0.0256934	0.481728	Spearman's rank correlation rho	288	0.668725
ACADM	0.0256865	0.481847	Spearman's rank correlation rho	286	0.668839
SLC7A8	0.0256708	0.482115	Spearman's rank correlation rho	59	0.66916
STYK1	-0.0256576	0.482339	Spearman's rank correlation rho	40	0.669318
B3GNT8	-0.0256576	0.482339	Spearman's rank correlation rho	40	0.669318
ELN	-0.0256582	0.482331	Spearman's rank correlation rho	182	0.669318
GALNT2	0.0256529	0.48242	Spearman's rank correlation rho	280	0.669379
RBPMS-AS1	0.0256445	0.482563	Spearman's rank correlation rho	37	0.669527
RFTN2	-0.025642	0.482607	Spearman's rank correlation rho	56	0.669536
SEMA4A	-0.0256241	0.482913	Spearman's rank correlation rho	56	0.66991
RASA4	-0.0256104	0.483146	Spearman's rank correlation rho	83	0.670135
DNAJC13	0.0256103	0.483149	Spearman's rank correlation rho	133	0.670135
MLLT11	0.0255984	0.483352	Spearman's rank correlation rho	124	0.670322
SPHK1	0.0255981	0.483357	Spearman's rank correlation rho	204	0.670322
CALML4	0.0255782	0.483697	Spearman's rank correlation rho	69	0.670691
FAM92A1	0.0255787	0.483688	Spearman's rank correlation rho	141	0.670691
CCDC159	-0.0255624	0.483967	Spearman's rank correlation rho	154	0.671014
TUBGCP6	0.0255522	0.484141	Spearman's rank correlation rho	82	0.671205
PCED1B	-0.0255389	0.48437	Spearman's rank correlation rho	57	0.671471
PRR16	-0.0255278	0.48456	Spearman's rank correlation rho	83	0.671683
MOB3A	0.025524	0.484625	Spearman's rank correlation rho	143	0.671722
THY1	-0.0255135	0.484803	Spearman's rank correlation rho	329	0.671919
CA11	-0.0255106	0.484853	Spearman's rank correlation rho	98	0.671936
ZER1	-0.0255068	0.484918	Spearman's rank correlation rho	83	0.671975
PCDH18	0.0254954	0.485115	Spearman's rank correlation rho	48	0.672197
WIPF3	0.0254907	0.485194	Spearman's rank correlation rho	48	0.672255
C8orf88	-0.0254862	0.485272	Spearman's rank correlation rho	40	0.672313
SCLY	0.0254646	0.485641	Spearman's rank correlation rho	49	0.672721
PDE2A	-0.0254655	0.485627	Spearman's rank correlation rho	56	0.672721
QRICH1	-0.0254609	0.485705	Spearman's rank correlation rho	205	0.672759
SPATC1L	-0.0254575	0.485763	Spearman's rank correlation rho	178	0.672788
TMEM39B	0.0254439	0.485996	Spearman's rank correlation rho	119	0.67306
RNF128	0.0254402	0.48606	Spearman's rank correlation rho	211	0.673098
STRA6	-0.0254123	0.486539	Spearman's rank correlation rho	55	0.673556
POLR1E	0.0254141	0.486508	Spearman's rank correlation rho	80	0.673556
ACOT11	-0.0254153	0.486487	Spearman's rank correlation rho	84	0.673556
EFR3A	0.0254141	0.486508	Spearman's rank correlation rho	317	0.673556
HHIP	0.0253994	0.48676	Spearman's rank correlation rho	26	0.67381
AGAP5	0.0253918	0.48689	Spearman's rank correlation rho	27	0.673887
SH3D19	0.0253932	0.486866	Spearman's rank correlation rho	231	0.673887
DDX31	0.0253542	0.487536	Spearman's rank correlation rho	48	0.674731
PARVG	-0.0253458	0.48768	Spearman's rank correlation rho	71	0.674801
XRCC1	0.0253456	0.487684	Spearman's rank correlation rho	152	0.674801
EVA1C	0.0253448	0.487698	Spearman's rank correlation rho	221	0.674801
ACYP1	0.0253371	0.48783	Spearman's rank correlation rho	269	0.674932
ZBTB26	0.0253272	0.487999	Spearman's rank correlation rho	49	0.675116
PARD3	0.0253203	0.488118	Spearman's rank correlation rho	159	0.675136
CASC7	0.0253199	0.488125	Spearman's rank correlation rho	247	0.675136
CASP4	0.025323	0.488071	Spearman's rank correlation rho	429	0.675136
TEF	0.025313	0.488243	Spearman's rank correlation rho	47	0.675197
WASF1	0.025313	0.488243	Spearman's rank correlation rho	47	0.675197
WDR86	-0.0252792	0.488825	Spearman's rank correlation rho	24	0.67589
SUFU	0.0252766	0.488869	Spearman's rank correlation rho	59	0.67589
CPSF1	-0.0252752	0.488893	Spearman's rank correlation rho	140	0.67589
ZFHX3	0.025277	0.488863	Spearman's rank correlation rho	318	0.67589
EIF4G3	0.0252702	0.488979	Spearman's rank correlation rho	248	0.675958
AC147651.3	0.0252559	0.489226	Spearman's rank correlation rho	27	0.676204
FAM19A5	0.0252545	0.489249	Spearman's rank correlation rho	36	0.676204
RP11-10L12.4	-0.0252534	0.489268	Spearman's rank correlation rho	41	0.676204
MOGAT1	-0.0252425	0.489457	Spearman's rank correlation rho	24	0.676362
LINC00671	-0.0252425	0.489456	Spearman's rank correlation rho	24	0.676362
HNF1A	0.0252243	0.48977	Spearman's rank correlation rho	26	0.676744
ACOT13	0.025221	0.489827	Spearman's rank correlation rho	254	0.67677
LIX1L	-0.0252123	0.489975	Spearman's rank correlation rho	185	0.676924
KRT14	-0.0252058	0.490088	Spearman's rank correlation rho	24	0.677028
C17orf80	0.0251983	0.490218	Spearman's rank correlation rho	70	0.677156
CERCAM	0.0251934	0.490302	Spearman's rank correlation rho	215	0.677222
UST	-0.0251692	0.490718	Spearman's rank correlation rho	24	0.677592
PRCD	-0.0251692	0.490718	Spearman's rank correlation rho	24	0.677592
ACY1	0.0251692	0.490719	Spearman's rank correlation rho	59	0.677592
PPP1R14C	0.0251745	0.490628	Spearman's rank correlation rho	59	0.677592
S1PR1	-0.0251639	0.490811	Spearman's rank correlation rho	135	0.677667
GALK2	0.0251588	0.490897	Spearman's rank correlation rho	167	0.677736
ALG14	0.0251544	0.490973	Spearman's rank correlation rho	165	0.677789
PLEKHG5	0.0251497	0.491055	Spearman's rank correlation rho	61	0.677799
ETS2	0.0251508	0.491035	Spearman's rank correlation rho	385	0.677799
CTD-2171N6.1	0.0251434	0.491163	Spearman's rank correlation rho	16	0.677846
FGA	0.0251439	0.491155	Spearman's rank correlation rho	16	0.677846
SNURF	-0.0251326	0.491349	Spearman's rank correlation rho	24	0.677948
ZNF433	-0.0251326	0.491349	Spearman's rank correlation rho	24	0.677948
DOLPP1	0.0251342	0.491322	Spearman's rank correlation rho	71	0.677948
PPARGC1A	0.025126	0.491464	Spearman's rank correlation rho	59	0.678055
AC005076.5	0.0251167	0.491623	Spearman's rank correlation rho	26	0.678122
ZNF653	0.0251167	0.491623	Spearman's rank correlation rho	26	0.678122
ZNF470	0.0251167	0.491623	Spearman's rank correlation rho	26	0.678122
SCAP	0.0251028	0.491864	Spearman's rank correlation rho	143	0.678403
RBM26-AS1	-0.0250961	0.491979	Spearman's rank correlation rho	24	0.678458
ZNF112	-0.0250961	0.491979	Spearman's rank correlation rho	24	0.678458
COMMD10	-0.0250889	0.492104	Spearman's rank correlation rho	208	0.67858
CCDC102A	0.0250852	0.492167	Spearman's rank correlation rho	58	0.678614
MED16	0.025071	0.492413	Spearman's rank correlation rho	164	0.678862
FZD1	0.0250705	0.492421	Spearman's rank correlation rho	170	0.678862
CLEC2D	0.0250568	0.492657	Spearman's rank correlation rho	60	0.679137
TSC1	0.0250507	0.492764	Spearman's rank correlation rho	84	0.679232
TMEM119	-0.0250468	0.492831	Spearman's rank correlation rho	100	0.679274
PTER	0.0250252	0.493204	Spearman's rank correlation rho	149	0.679685
HS3ST1	0.0250265	0.493181	Spearman's rank correlation rho	245	0.679685
TLE4	-0.0250223	0.493253	Spearman's rank correlation rho	143	0.679701
GPD1	0.0250093	0.493479	Spearman's rank correlation rho	26	0.67991
KIAA1324L	0.0250093	0.493479	Spearman's rank correlation rho	26	0.67991
CD163L1	0.024996	0.493709	Spearman's rank correlation rho	50	0.680175
ELL2	0.0249897	0.493818	Spearman's rank correlation rho	207	0.680274
TRABD2A	0.0249752	0.494068	Spearman's rank correlation rho	37	0.680464
CEP63	-0.0249755	0.494063	Spearman's rank correlation rho	186	0.680464
MOB2	0.0249771	0.494035	Spearman's rank correlation rho	285	0.680464
RP2	-0.0249635	0.49427	Spearman's rank correlation rho	110	0.680691
NEURL1	0.0249421	0.49464	Spearman's rank correlation rho	28	0.681111
RGCC	-0.0249415	0.49465	Spearman's rank correlation rho	347	0.681111
RP13-401N8.1	0.0249356	0.494754	Spearman's rank correlation rho	39	0.681203
SFTA1P	-0.0249271	0.494901	Spearman's rank correlation rho	40	0.681322
XDH	0.0249262	0.494915	Spearman's rank correlation rho	60	0.681322
STARD9	0.0249225	0.494981	Spearman's rank correlation rho	60	0.68136
DDHD1	-0.024914	0.495127	Spearman's rank correlation rho	70	0.681484
BCL2L2	0.0249129	0.495146	Spearman's rank correlation rho	116	0.681484
PCDH1	0.0248969	0.495424	Spearman's rank correlation rho	259	0.681816
AC046143.3	0.0248742	0.495817	Spearman's rank correlation rho	16	0.681963
ZNF354C	0.0248742	0.495817	Spearman's rank correlation rho	16	0.681963
RNFT2	0.0248742	0.495817	Spearman's rank correlation rho	16	0.681963
LINC00924	0.0248742	0.495817	Spearman's rank correlation rho	16	0.681963
PI4K2A	0.0248774	0.495762	Spearman's rank correlation rho	60	0.681963
EDRF1	0.0248841	0.495645	Spearman's rank correlation rho	104	0.681963
EDNRA	-0.0248831	0.495662	Spearman's rank correlation rho	154	0.681963
RBP1	-0.0248734	0.49583	Spearman's rank correlation rho	323	0.681963
BLMH	0.0248653	0.495972	Spearman's rank correlation rho	152	0.682106
C9orf9	0.0248435	0.496349	Spearman's rank correlation rho	71	0.682573
SOBP	-0.0248338	0.496516	Spearman's rank correlation rho	25	0.682752
LMOD1	-0.0248227	0.49671	Spearman's rank correlation rho	96	0.682967
PPM1A	0.0248178	0.496794	Spearman's rank correlation rho	291	0.683031
AC013449.1	0.0247836	0.497388	Spearman's rank correlation rho	16	0.683181
RP11-121C2.2	0.0247836	0.497388	Spearman's rank correlation rho	16	0.683181
ADAMTS14	0.0247836	0.497388	Spearman's rank correlation rho	16	0.683181
FAIM2	0.0247836	0.497388	Spearman's rank correlation rho	16	0.683181
RP11-452L6.1	0.0247836	0.497388	Spearman's rank correlation rho	16	0.683181
AC145343.2	0.0247836	0.497388	Spearman's rank correlation rho	16	0.683181
RP11-709B3.2	0.0247836	0.497388	Spearman's rank correlation rho	16	0.683181
CLPSL1	0.0247952	0.497187	Spearman's rank correlation rho	17	0.683181
ADAMTSL1	-0.0247951	0.497188	Spearman's rank correlation rho	25	0.683181
FOCAD	0.0247906	0.497266	Spearman's rank correlation rho	71	0.683181
KLF16	0.0247835	0.49739	Spearman's rank correlation rho	123	0.683181
SPIN1	0.024795	0.49719	Spearman's rank correlation rho	289	0.683181
ITPRIPL2	0.0247932	0.497222	Spearman's rank correlation rho	290	0.683181
CILP	-0.0247795	0.49746	Spearman's rank correlation rho	40	0.683225
ZNF75D	0.0247562	0.497864	Spearman's rank correlation rho	49	0.683729
LINC00882	-0.0247385	0.498172	Spearman's rank correlation rho	54	0.684099
RP11-732M18.3	0.024733	0.498267	Spearman's rank correlation rho	37	0.684127
FXYD2	-0.0247343	0.498244	Spearman's rank correlation rho	239	0.684127
EARS2	0.0247297	0.498324	Spearman's rank correlation rho	59	0.684154
AURKC	-0.0247179	0.49853	Spearman's rank correlation rho	25	0.684385
ZNF548	-0.0247153	0.498574	Spearman's rank correlation rho	70	0.684394
TARS2	0.0247098	0.49867	Spearman's rank correlation rho	115	0.684474
THUMPD2	0.0247069	0.498721	Spearman's rank correlation rho	175	0.684492
MAGI3	0.0247011	0.498821	Spearman's rank correlation rho	135	0.684578
EHD2	0.0246982	0.498873	Spearman's rank correlation rho	328	0.684597
KIAA1614	0.024693	0.498962	Spearman's rank correlation rho	16	0.684617
MYOM2	0.024693	0.498962	Spearman's rank correlation rho	16	0.684617
CXCR3	0.0246871	0.499064	Spearman's rank correlation rho	26	0.684656
ARHGAP24	-0.0246871	0.499066	Spearman's rank correlation rho	111	0.684656
FA2H	0.0246795	0.499198	Spearman's rank correlation rho	121	0.684786
ATAD1	0.0246725	0.49932	Spearman's rank correlation rho	281	0.684901
RGL1	0.0246351	0.499971	Spearman's rank correlation rho	71	0.685661
CXCL12	-0.0246358	0.499957	Spearman's rank correlation rho	179	0.685661
FKBP7	0.0246326	0.500014	Spearman's rank correlation rho	273	0.685661
DAPK3	0.024632	0.500024	Spearman's rank correlation rho	280	0.685661
HHIPL1	0.0246217	0.500203	Spearman's rank correlation rho	17	0.685775
TDP1	0.0246249	0.500147	Spearman's rank correlation rho	60	0.685775
NECAB3	-0.0246207	0.50022	Spearman's rank correlation rho	86	0.685775
SH2D7	-0.0238632	0.513501	Spearman's rank correlation rho	5	0.686185
KCNE2	-0.0238632	0.513501	Spearman's rank correlation rho	5	0.686185
MEP1A	-0.0238632	0.5135	Spearman's rank correlation rho	5	0.686185
PLP1	-0.0238632	0.5135	Spearman's rank correlation rho	5	0.686185
INSM1	-0.0238632	0.5135	Spearman's rank correlation rho	5	0.686185
SERPINI2	-0.0238632	0.5135	Spearman's rank correlation rho	5	0.686185
RP11-663P9.1	-0.0238632	0.5135	Spearman's rank correlation rho	5	0.686185
FOLH1	-0.0238633	0.5135	Spearman's rank correlation rho	5	0.686185
CBLN1	-0.0238633	0.5135	Spearman's rank correlation rho	5	0.686185
RP11-322E11.5	-0.0238633	0.5135	Spearman's rank correlation rho	5	0.686185
BCL2L10	-0.0238633	0.5135	Spearman's rank correlation rho	5	0.686185
KCNC2	-0.0238633	0.5135	Spearman's rank correlation rho	5	0.686185
C1orf127	-0.0238633	0.513499	Spearman's rank correlation rho	5	0.686185
SLC25A34	-0.0238633	0.513499	Spearman's rank correlation rho	5	0.686185
RIIAD1	-0.0238633	0.513499	Spearman's rank correlation rho	5	0.686185
C1orf192	-0.0238633	0.513499	Spearman's rank correlation rho	5	0.686185
GALNT13	-0.0238633	0.513499	Spearman's rank correlation rho	5	0.686185
CX3CR1	-0.0238633	0.513499	Spearman's rank correlation rho	5	0.686185
GRIA2	-0.0238633	0.513499	Spearman's rank correlation rho	5	0.686185
CTD-2203K17.1	-0.0238633	0.513499	Spearman's rank correlation rho	5	0.686185
ANKRD55	-0.0238633	0.513499	Spearman's rank correlation rho	5	0.686185
PCSK1	-0.0238633	0.513499	Spearman's rank correlation rho	5	0.686185
ANKHD1-EIF4EBP3	-0.0238633	0.513499	Spearman's rank correlation rho	5	0.686185
RP11-166O4.5	-0.0238633	0.513499	Spearman's rank correlation rho	5	0.686185
VIPR2	-0.0238633	0.513499	Spearman's rank correlation rho	5	0.686185
LINC00102	-0.0238633	0.513499	Spearman's rank correlation rho	5	0.686185
TLR8	-0.0238633	0.513499	Spearman's rank correlation rho	5	0.686185
CNKSR2	-0.0238633	0.513499	Spearman's rank correlation rho	5	0.686185
TCEAL5	-0.0238633	0.513499	Spearman's rank correlation rho	5	0.686185
HTRA4	-0.0238633	0.513499	Spearman's rank correlation rho	5	0.686185
RP11-92K15.3	-0.0238633	0.513499	Spearman's rank correlation rho	5	0.686185
MAFA	-0.0238633	0.513499	Spearman's rank correlation rho	5	0.686185
ANKRD20A1	-0.0238633	0.513499	Spearman's rank correlation rho	5	0.686185
FBP2	-0.0238633	0.513499	Spearman's rank correlation rho	5	0.686185
RP11-435O5.5	-0.0238633	0.513499	Spearman's rank correlation rho	5	0.686185
RP11-498P14.5	-0.0238633	0.513499	Spearman's rank correlation rho	5	0.686185
RIMBP2	-0.0238633	0.513499	Spearman's rank correlation rho	5	0.686185
GNG13	-0.0238633	0.513499	Spearman's rank correlation rho	5	0.686185
AC005356.1	-0.0238633	0.513499	Spearman's rank correlation rho	5	0.686185
DNAH3	-0.0238633	0.513499	Spearman's rank correlation rho	5	0.686185
HAR1B	-0.0238633	0.513499	Spearman's rank correlation rho	5	0.686185
PGLYRP2	-0.0238633	0.513499	Spearman's rank correlation rho	5	0.686185
AC005498.3	-0.0238633	0.513499	Spearman's rank correlation rho	5	0.686185
RP1-130H16.16	-0.0238633	0.513499	Spearman's rank correlation rho	5	0.686185
C1orf229	-0.0238633	0.513499	Spearman's rank correlation rho	5	0.686185
CCDC141	-0.0238633	0.513499	Spearman's rank correlation rho	5	0.686185
C5orf17	-0.0238633	0.513499	Spearman's rank correlation rho	5	0.686185
GS1-114I9.1	-0.0238633	0.513499	Spearman's rank correlation rho	5	0.686185
XPNPEP2	-0.0238633	0.513499	Spearman's rank correlation rho	5	0.686185
LINC00965	-0.0238633	0.513499	Spearman's rank correlation rho	5	0.686185
RP11-129J12.1	-0.0238633	0.513499	Spearman's rank correlation rho	5	0.686185
RP11-497E19.2	-0.0238633	0.513499	Spearman's rank correlation rho	5	0.686185
MYZAP	-0.0238633	0.513499	Spearman's rank correlation rho	5	0.686185
RP11-61A14.1	-0.0238633	0.513499	Spearman's rank correlation rho	5	0.686185
AC112715.2	-0.0238633	0.513499	Spearman's rank correlation rho	5	0.686185
RP11-59E19.1	-0.0238633	0.513499	Spearman's rank correlation rho	5	0.686185
BX470102.3	-0.0238633	0.513499	Spearman's rank correlation rho	5	0.686185
LINC01139	-0.0238633	0.513499	Spearman's rank correlation rho	5	0.686185
ELMOD1	-0.0238633	0.513499	Spearman's rank correlation rho	5	0.686185
CDK15	-0.0238633	0.513499	Spearman's rank correlation rho	5	0.686185
SIGLEC14	-0.0238633	0.513499	Spearman's rank correlation rho	5	0.686185
POTEE	-0.0238633	0.513499	Spearman's rank correlation rho	5	0.686185
AC108142.1	-0.0238633	0.513499	Spearman's rank correlation rho	5	0.686185
RP11-722M1.1	-0.0238633	0.513499	Spearman's rank correlation rho	5	0.686185
C1orf222	-0.0238634	0.513498	Spearman's rank correlation rho	5	0.686185
RP4-657D16.3	-0.0238634	0.513498	Spearman's rank correlation rho	5	0.686185
RP11-131L23.1	-0.0238634	0.513498	Spearman's rank correlation rho	5	0.686185
RP11-344P13.6	-0.0238634	0.513498	Spearman's rank correlation rho	5	0.686185
FCRL6	-0.0238634	0.513498	Spearman's rank correlation rho	5	0.686185
TMEM81	-0.0238634	0.513498	Spearman's rank correlation rho	5	0.686185
RGS7	-0.0238634	0.513498	Spearman's rank correlation rho	5	0.686185
TRIM58	-0.0238634	0.513498	Spearman's rank correlation rho	5	0.686185
OXER1	-0.0238634	0.513498	Spearman's rank correlation rho	5	0.686185
SIX3-AS1	-0.0238634	0.513498	Spearman's rank correlation rho	5	0.686185
ASPRV1	-0.0238634	0.513498	Spearman's rank correlation rho	5	0.686185
FAM178B	-0.0238634	0.513498	Spearman's rank correlation rho	5	0.686185
ZEB2-AS1	-0.0238634	0.513498	Spearman's rank correlation rho	5	0.686185
AC013264.2	-0.0238634	0.513498	Spearman's rank correlation rho	5	0.686185
AC005037.3	-0.0238634	0.513498	Spearman's rank correlation rho	5	0.686185
AC007383.3	-0.0238634	0.513498	Spearman's rank correlation rho	5	0.686185
FAM132B	-0.0238634	0.513498	Spearman's rank correlation rho	5	0.686185
AC133528.2	-0.0238634	0.513498	Spearman's rank correlation rho	5	0.686185
EFHB	-0.0238634	0.513498	Spearman's rank correlation rho	5	0.686185
RP11-802O23.3	-0.0238634	0.513498	Spearman's rank correlation rho	5	0.686185
LINC00973	-0.0238634	0.513498	Spearman's rank correlation rho	5	0.686185
SLC9C1	-0.0238634	0.513498	Spearman's rank correlation rho	5	0.686185
BFSP2	-0.0238634	0.513498	Spearman's rank correlation rho	5	0.686185
RP11-379F4.6	-0.0238634	0.513498	Spearman's rank correlation rho	5	0.686185
FAM53A	-0.0238634	0.513498	Spearman's rank correlation rho	5	0.686185
PTTG2	-0.0238634	0.513498	Spearman's rank correlation rho	5	0.686185
AFP	-0.0238634	0.513498	Spearman's rank correlation rho	5	0.686185
RP11-18H21.1	-0.0238634	0.513498	Spearman's rank correlation rho	5	0.686185
RP11-701P16.5	-0.0238634	0.513498	Spearman's rank correlation rho	5	0.686185
ROPN1L	-0.0238634	0.513498	Spearman's rank correlation rho	5	0.686185
CTD-2325A15.5	-0.0238634	0.513498	Spearman's rank correlation rho	5	0.686185
CTD-2035E11.4	-0.0238634	0.513498	Spearman's rank correlation rho	5	0.686185
CTD-2031P19.3	-0.0238634	0.513498	Spearman's rank correlation rho	5	0.686185
CTD-2249K22.1	-0.0238634	0.513498	Spearman's rank correlation rho	5	0.686185
AC005618.6	-0.0238634	0.513498	Spearman's rank correlation rho	5	0.686185
ARHGAP26-AS1	-0.0238634	0.513498	Spearman's rank correlation rho	5	0.686185
RP1-80N2.3	-0.0238634	0.513498	Spearman's rank correlation rho	5	0.686185
SYCP2L	-0.0238634	0.513498	Spearman's rank correlation rho	5	0.686185
RP11-367G6.3	-0.0238634	0.513498	Spearman's rank correlation rho	5	0.686185
GTF2H4	-0.0238634	0.513498	Spearman's rank correlation rho	5	0.686185
VWA7	-0.0238634	0.513498	Spearman's rank correlation rho	5	0.686185
PRPH2	-0.0238634	0.513498	Spearman's rank correlation rho	5	0.686185
CRISP2	-0.0238634	0.513498	Spearman's rank correlation rho	5	0.686185
SNAP91	-0.0238634	0.513498	Spearman's rank correlation rho	5	0.686185
RP1-191J18.66	-0.0238634	0.513498	Spearman's rank correlation rho	5	0.686185
RADIL	-0.0238634	0.513498	Spearman's rank correlation rho	5	0.686185
RP1-170O19.17	-0.0238634	0.513498	Spearman's rank correlation rho	5	0.686185
PKD1L1	-0.0238634	0.513498	Spearman's rank correlation rho	5	0.686185
TRIM74	-0.0238634	0.513498	Spearman's rank correlation rho	5	0.686185
FBXO24	-0.0238634	0.513498	Spearman's rank correlation rho	5	0.686185
AC002066.1	-0.0238634	0.513498	Spearman's rank correlation rho	5	0.686185
RP11-2E11.9	-0.0238634	0.513498	Spearman's rank correlation rho	5	0.686185
LINC00106	-0.0238634	0.513498	Spearman's rank correlation rho	5	0.686185
NAP1L6	-0.0238634	0.513498	Spearman's rank correlation rho	5	0.686185
TKTL1	-0.0238634	0.513498	Spearman's rank correlation rho	5	0.686185
DLGAP2	-0.0238634	0.513498	Spearman's rank correlation rho	5	0.686185
PEBP4	-0.0238634	0.513498	Spearman's rank correlation rho	5	0.686185
RP11-930P14.2	-0.0238634	0.513498	Spearman's rank correlation rho	5	0.686185
RP11-546K22.3	-0.0238634	0.513498	Spearman's rank correlation rho	5	0.686185
KB-1410C5.5	-0.0238634	0.513498	Spearman's rank correlation rho	5	0.686185
RP11-713M15.2	-0.0238634	0.513498	Spearman's rank correlation rho	5	0.686185
MSMP	-0.0238634	0.513498	Spearman's rank correlation rho	5	0.686185
LINC00092	-0.0238634	0.513498	Spearman's rank correlation rho	5	0.686185
RP11-318E3.9	-0.0238634	0.513498	Spearman's rank correlation rho	5	0.686185
RP11-563J2.2	-0.0238634	0.513498	Spearman's rank correlation rho	5	0.686185
ARL5B-AS1	-0.0238634	0.513498	Spearman's rank correlation rho	5	0.686185
RP11-162G10.5	-0.0238634	0.513498	Spearman's rank correlation rho	5	0.686185
NPFFR1	-0.0238634	0.513498	Spearman's rank correlation rho	5	0.686185
RP11-359E3.4	-0.0238634	0.513498	Spearman's rank correlation rho	5	0.686185
DNMBP-AS1	-0.0238634	0.513498	Spearman's rank correlation rho	5	0.686185
KCNIP2	-0.0238634	0.513498	Spearman's rank correlation rho	5	0.686185
RPEL1	-0.0238634	0.513498	Spearman's rank correlation rho	5	0.686185
LINC00959	-0.0238634	0.513498	Spearman's rank correlation rho	5	0.686185
JAKMIP3	-0.0238634	0.513498	Spearman's rank correlation rho	5	0.686185
CEND1	-0.0238634	0.513498	Spearman's rank correlation rho	5	0.686185
RP11-452H21.4	-0.0238634	0.513498	Spearman's rank correlation rho	5	0.686185
FXYD6-FXYD2	-0.0238634	0.513498	Spearman's rank correlation rho	5	0.686185
TREH	-0.0238634	0.513498	Spearman's rank correlation rho	5	0.686185
RP11-266K4.9	-0.0238634	0.513498	Spearman's rank correlation rho	5	0.686185
RP11-444D3.1	-0.0238634	0.513498	Spearman's rank correlation rho	5	0.686185
SCN8A	-0.0238634	0.513498	Spearman's rank correlation rho	5	0.686185
RP11-693J15.5	-0.0238634	0.513498	Spearman's rank correlation rho	5	0.686185
RP11-216P16.2	-0.0238634	0.513498	Spearman's rank correlation rho	5	0.686185
FLT3	-0.0238634	0.513498	Spearman's rank correlation rho	5	0.686185
TRPC4	-0.0238634	0.513498	Spearman's rank correlation rho	5	0.686185
RP11-363J20.1	-0.0238634	0.513498	Spearman's rank correlation rho	5	0.686185
RP6-91H8.3	-0.0238634	0.513498	Spearman's rank correlation rho	5	0.686185
RP11-521B24.3	-0.0238634	0.513498	Spearman's rank correlation rho	5	0.686185
GOLGA8Q	-0.0238634	0.513498	Spearman's rank correlation rho	5	0.686185
LIPC	-0.0238634	0.513498	Spearman's rank correlation rho	5	0.686185
RP11-20G13.3	-0.0238634	0.513498	Spearman's rank correlation rho	5	0.686185
LA16c-358B7.3	-0.0238634	0.513498	Spearman's rank correlation rho	5	0.686185
LA16c-395F10.2	-0.0238634	0.513498	Spearman's rank correlation rho	5	0.686185
RP11-77H9.2	-0.0238634	0.513498	Spearman's rank correlation rho	5	0.686185
TVP23A	-0.0238634	0.513498	Spearman's rank correlation rho	5	0.686185
HS3ST2	-0.0238634	0.513498	Spearman's rank correlation rho	5	0.686185
SLX1B	-0.0238634	0.513498	Spearman's rank correlation rho	5	0.686185
PAGR1	-0.0238634	0.513498	Spearman's rank correlation rho	5	0.686185
RP11-989E6.10	-0.0238634	0.513498	Spearman's rank correlation rho	5	0.686185
RP5-991G20.4	-0.0238634	0.513498	Spearman's rank correlation rho	5	0.686185
RP11-1260E13.2	-0.0238634	0.513498	Spearman's rank correlation rho	5	0.686185
RTN4RL1	-0.0238634	0.513498	Spearman's rank correlation rho	5	0.686185
USP6	-0.0238634	0.513498	Spearman's rank correlation rho	5	0.686185
PIK3R6	-0.0238634	0.513498	Spearman's rank correlation rho	5	0.686185
AC010761.8	-0.0238634	0.513498	Spearman's rank correlation rho	5	0.686185
CCL16	-0.0238634	0.513498	Spearman's rank correlation rho	5	0.686185
AC004231.2	-0.0238634	0.513498	Spearman's rank correlation rho	5	0.686185
RP11-143K11.1	-0.0238634	0.513498	Spearman's rank correlation rho	5	0.686185
RP11-936I5.1	-0.0238634	0.513498	Spearman's rank correlation rho	5	0.686185
AC061992.2	-0.0238634	0.513498	Spearman's rank correlation rho	5	0.686185
RP11-789C17.3	-0.0238634	0.513498	Spearman's rank correlation rho	5	0.686185
RP11-169F17.1	-0.0238634	0.513498	Spearman's rank correlation rho	5	0.686185
RP3-477O4.14	-0.0238634	0.513498	Spearman's rank correlation rho	5	0.686185
RP4-583P15.10	-0.0238634	0.513498	Spearman's rank correlation rho	5	0.686185
CTD-3105H18.13	-0.0238634	0.513498	Spearman's rank correlation rho	5	0.686185
ZNF490	-0.0238634	0.513498	Spearman's rank correlation rho	5	0.686185
HAPLN4	-0.0238634	0.513498	Spearman's rank correlation rho	5	0.686185
ZNF66	-0.0238634	0.513498	Spearman's rank correlation rho	5	0.686185
CTD-2162K18.4	-0.0238634	0.513498	Spearman's rank correlation rho	5	0.686185
DLL3	-0.0238634	0.513498	Spearman's rank correlation rho	5	0.686185
TMEM145	-0.0238634	0.513498	Spearman's rank correlation rho	5	0.686185
AC069278.4	-0.0238634	0.513498	Spearman's rank correlation rho	5	0.686185
LILRB5	-0.0238634	0.513498	Spearman's rank correlation rho	5	0.686185
CECR6	-0.0238634	0.513498	Spearman's rank correlation rho	5	0.686185
AP001053.11	-0.0238634	0.513498	Spearman's rank correlation rho	5	0.686185
RP4-669L17.10	-0.0238634	0.513498	Spearman's rank correlation rho	5	0.686185
AL161915.1	-0.0238634	0.513498	Spearman's rank correlation rho	5	0.686185
RP11-42O15.3	-0.0238634	0.513498	Spearman's rank correlation rho	5	0.686185
MAB21L3	-0.0238634	0.513498	Spearman's rank correlation rho	5	0.686185
S100A5	-0.0238634	0.513498	Spearman's rank correlation rho	5	0.686185
C1orf95	-0.0238634	0.513498	Spearman's rank correlation rho	5	0.686185
LINC01118	-0.0238634	0.513498	Spearman's rank correlation rho	5	0.686185
RP11-171I2.4	-0.0238634	0.513498	Spearman's rank correlation rho	5	0.686185
C2orf62	-0.0238634	0.513498	Spearman's rank correlation rho	5	0.686185
SLC6A1	-0.0238634	0.513498	Spearman's rank correlation rho	5	0.686185
RP11-602N24.3	-0.0238634	0.513498	Spearman's rank correlation rho	5	0.686185
CTB-161M19.4	-0.0238634	0.513498	Spearman's rank correlation rho	5	0.686185
AC005592.2	-0.0238634	0.513498	Spearman's rank correlation rho	5	0.686185
CTB-161K23.1	-0.0238634	0.513498	Spearman's rank correlation rho	5	0.686185
RP11-274B21.8	-0.0238634	0.513498	Spearman's rank correlation rho	5	0.686185
CRYGN	-0.0238634	0.513498	Spearman's rank correlation rho	5	0.686185
PHEX	-0.0238634	0.513498	Spearman's rank correlation rho	5	0.686185
FAM66D	-0.0238634	0.513498	Spearman's rank correlation rho	5	0.686185
C8orf48	-0.0238634	0.513498	Spearman's rank correlation rho	5	0.686185
RP11-503E24.2	-0.0238634	0.513498	Spearman's rank correlation rho	5	0.686185
RP11-318M2.2	-0.0238634	0.513498	Spearman's rank correlation rho	5	0.686185
C9orf153	-0.0238634	0.513498	Spearman's rank correlation rho	5	0.686185
C9orf43	-0.0238634	0.513498	Spearman's rank correlation rho	5	0.686185
RP11-295P9.12	-0.0238634	0.513498	Spearman's rank correlation rho	5	0.686185
GSG1	-0.0238634	0.513498	Spearman's rank correlation rho	5	0.686185
NFE2	-0.0238634	0.513498	Spearman's rank correlation rho	5	0.686185
RP11-981P6.1	-0.0238634	0.513498	Spearman's rank correlation rho	5	0.686185
B3GNT4	-0.0238634	0.513498	Spearman's rank correlation rho	5	0.686185
AL627171.2	-0.0238634	0.513498	Spearman's rank correlation rho	5	0.686185
VRTN	-0.0238634	0.513498	Spearman's rank correlation rho	5	0.686185
SERINC4	-0.0238634	0.513498	Spearman's rank correlation rho	5	0.686185
RP11-247C2.2	-0.0238634	0.513498	Spearman's rank correlation rho	5	0.686185
C1QTNF1-AS1	-0.0238634	0.513498	Spearman's rank correlation rho	5	0.686185
RP11-760N9.1	-0.0238634	0.513498	Spearman's rank correlation rho	5	0.686185
SIRPB2	-0.0238634	0.513498	Spearman's rank correlation rho	5	0.686185
RP1-28H20.3	-0.0238634	0.513498	Spearman's rank correlation rho	5	0.686185
PLIN4	-0.0238634	0.513498	Spearman's rank correlation rho	5	0.686185
ZNF788	-0.0238634	0.513498	Spearman's rank correlation rho	5	0.686185
IZUMO1	-0.0238634	0.513498	Spearman's rank correlation rho	5	0.686185
SIGLEC11	-0.0238634	0.513498	Spearman's rank correlation rho	5	0.686185
CRYBB3	-0.0238634	0.513498	Spearman's rank correlation rho	5	0.686185
TNN	-0.0238634	0.513498	Spearman's rank correlation rho	5	0.686185
CCDC39	-0.0238634	0.513498	Spearman's rank correlation rho	5	0.686185
SLC26A1	-0.0238634	0.513498	Spearman's rank correlation rho	5	0.686185
RP11-689P11.2	-0.0238634	0.513498	Spearman's rank correlation rho	5	0.686185
RP11-372K14.2	-0.0238634	0.513498	Spearman's rank correlation rho	5	0.686185
KIAA0408	-0.0238634	0.513498	Spearman's rank correlation rho	5	0.686185
RP11-492E3.51	-0.0238634	0.513498	Spearman's rank correlation rho	5	0.686185
SCN2B	-0.0238634	0.513498	Spearman's rank correlation rho	5	0.686185
AC009120.4	-0.0238634	0.513498	Spearman's rank correlation rho	5	0.686185
LL22NC03-32F9.1	-0.0238634	0.513498	Spearman's rank correlation rho	5	0.686185
GDNF	-0.0238634	0.513498	Spearman's rank correlation rho	5	0.686185
PCDHAC1	-0.0238634	0.513498	Spearman's rank correlation rho	5	0.686185
WBSCR28	-0.0238634	0.513498	Spearman's rank correlation rho	5	0.686185
TRPA1	-0.0238634	0.513498	Spearman's rank correlation rho	5	0.686185
RP11-293M10.5	-0.0238634	0.513498	Spearman's rank correlation rho	5	0.686185
SLC5A5	-0.0238634	0.513498	Spearman's rank correlation rho	5	0.686185
FAT2	-0.0238634	0.513498	Spearman's rank correlation rho	5	0.686185
C22orf23	-0.0238634	0.513498	Spearman's rank correlation rho	5	0.686185
AC027119.1	-0.0238634	0.513498	Spearman's rank correlation rho	5	0.686185
RP11-439E19.7	-0.0238634	0.513498	Spearman's rank correlation rho	5	0.686185
RP1-241P17.1	-0.0238634	0.513498	Spearman's rank correlation rho	5	0.686185
RP11-158M2.5	-0.0238634	0.513498	Spearman's rank correlation rho	5	0.686185
AC006262.4	-0.0238634	0.513498	Spearman's rank correlation rho	5	0.686185
AK8	0.0239583	0.511823	Spearman's rank correlation rho	17	0.686185
RP11-277B15.3	0.0239681	0.51165	Spearman's rank correlation rho	17	0.686185
NDOR1	0.0239681	0.51165	Spearman's rank correlation rho	17	0.686185
RP11-212I21.4	0.0239681	0.51165	Spearman's rank correlation rho	17	0.686185
CELF4	0.0240499	0.510211	Spearman's rank correlation rho	17	0.686185
RP11-446N19.1	0.0240595	0.510043	Spearman's rank correlation rho	17	0.686185
ZNF486	0.0240595	0.510043	Spearman's rank correlation rho	17	0.686185
IL21R	0.0242331	0.506992	Spearman's rank correlation rho	17	0.686185
PINK1-AS	0.0243248	0.505386	Spearman's rank correlation rho	17	0.686185
RP11-378A13.2	0.0244133	0.503839	Spearman's rank correlation rho	17	0.686185
ZNF563	-0.0242434	0.506813	Spearman's rank correlation rho	24	0.686185
C4BPA	-0.02428	0.506171	Spearman's rank correlation rho	24	0.686185
IQGAP3	-0.0239344	0.512245	Spearman's rank correlation rho	25	0.686185
LGALS7	0.0241502	0.508448	Spearman's rank correlation rho	26	0.686185
RP11-67L2.2	0.0241532	0.508394	Spearman's rank correlation rho	27	0.686185
EDN2	0.0243305	0.505286	Spearman's rank correlation rho	27	0.686185
AMACR	0.0243744	0.504518	Spearman's rank correlation rho	27	0.686185
AC016586.1	0.0245908	0.50074	Spearman's rank correlation rho	27	0.686185
TLR1	0.0240923	0.509465	Spearman's rank correlation rho	28	0.686185
ZFAND4	0.0244791	0.502688	Spearman's rank correlation rho	28	0.686185
ZNF347	0.0238612	0.513537	Spearman's rank correlation rho	37	0.686185
HS3ST3B1	0.0245517	0.501422	Spearman's rank correlation rho	37	0.686185
PRRT3	0.0238606	0.513547	Spearman's rank correlation rho	38	0.686185
CTC1	0.0245026	0.50228	Spearman's rank correlation rho	38	0.686185
YJEFN3	-0.0241015	0.509304	Spearman's rank correlation rho	39	0.686185
CEP85	-0.0241594	0.508286	Spearman's rank correlation rho	39	0.686185
RP11-22N19.2	-0.0241594	0.508286	Spearman's rank correlation rho	39	0.686185
MAP4K1	-0.0242174	0.507269	Spearman's rank correlation rho	39	0.686185
ANK2	-0.0243915	0.50422	Spearman's rank correlation rho	39	0.686185
RP11-93B14.5	-0.0244496	0.503204	Spearman's rank correlation rho	39	0.686185
WDR52	-0.0238758	0.513279	Spearman's rank correlation rho	40	0.686185
ABTB2	-0.0241138	0.509088	Spearman's rank correlation rho	40	0.686185
INTS9	0.0238817	0.513175	Spearman's rank correlation rho	48	0.686185
RNF39	0.0244507	0.503185	Spearman's rank correlation rho	49	0.686185
KRT222.1	-0.0239266	0.512383	Spearman's rank correlation rho	56	0.686185
TPSAB1	0.024348	0.504981	Spearman's rank correlation rho	58	0.686185
FOXO4	-0.0243548	0.504861	Spearman's rank correlation rho	58	0.686185
AC009948.5	0.0240335	0.5105	Spearman's rank correlation rho	59	0.686185
EHHADH	0.0242313	0.507025	Spearman's rank correlation rho	60	0.686185
C2orf42	0.0242856	0.506073	Spearman's rank correlation rho	60	0.686185
CRP	-0.0239031	0.512796	Spearman's rank correlation rho	68	0.686185
ZNF124	0.0238616	0.513529	Spearman's rank correlation rho	71	0.686185
IFFO2	0.0241048	0.509246	Spearman's rank correlation rho	72	0.686185
NR2F2-AS1	-0.0239267	0.512381	Spearman's rank correlation rho	83	0.686185
PRMT3	0.0241464	0.508515	Spearman's rank correlation rho	83	0.686185
CEP57L1	0.0240528	0.510159	Spearman's rank correlation rho	84	0.686185
ABCD1	0.0242249	0.507136	Spearman's rank correlation rho	84	0.686185
ARAP3	0.0243542	0.504871	Spearman's rank correlation rho	96	0.686185
ADO	0.0242666	0.506406	Spearman's rank correlation rho	98	0.686185
CMPK2	-0.0245349	0.501715	Spearman's rank correlation rho	98	0.686185
LMO2	-0.0244785	0.502699	Spearman's rank correlation rho	101	0.686185
ERG	-0.024547	0.501505	Spearman's rank correlation rho	101	0.686185
SETD9	-0.0244039	0.504003	Spearman's rank correlation rho	102	0.686185
DIXDC1	0.0240561	0.510102	Spearman's rank correlation rho	106	0.686185
SFI1	0.0241752	0.508009	Spearman's rank correlation rho	108	0.686185
ZNF775	0.0244605	0.503014	Spearman's rank correlation rho	109	0.686185
PRICKLE3	0.0242774	0.506217	Spearman's rank correlation rho	110	0.686185
FLT1	-0.0241746	0.50802	Spearman's rank correlation rho	112	0.686185
CTA-293F17.1	0.0239274	0.512368	Spearman's rank correlation rho	116	0.686185
RCCD1	0.0243618	0.504738	Spearman's rank correlation rho	119	0.686185
MCTP1	0.0244332	0.503491	Spearman's rank correlation rho	121	0.686185
ZNF667-AS1	-0.0244364	0.503435	Spearman's rank correlation rho	123	0.686185
PCSK5	0.0238939	0.51296	Spearman's rank correlation rho	130	0.686185
GLI4	0.0240336	0.510498	Spearman's rank correlation rho	130	0.686185
MTSS1	0.0245776	0.500972	Spearman's rank correlation rho	134	0.686185
RABEPK	0.0244023	0.504031	Spearman's rank correlation rho	135	0.686185
YARS2	0.0239323	0.512282	Spearman's rank correlation rho	136	0.686185
FAM20B	0.0244284	0.503574	Spearman's rank correlation rho	141	0.686185
SNX18	0.0239311	0.512302	Spearman's rank correlation rho	158	0.686185
PCGF1	0.0243328	0.505247	Spearman's rank correlation rho	161	0.686185
ATP5S	0.0241548	0.508367	Spearman's rank correlation rho	165	0.686185
GSTM4	0.0244113	0.503874	Spearman's rank correlation rho	169	0.686185
OAS2	0.0244248	0.503638	Spearman's rank correlation rho	196	0.686185
MIS18BP1	0.0242072	0.507447	Spearman's rank correlation rho	215	0.686185
ZBTB4	0.0245085	0.502175	Spearman's rank correlation rho	227	0.686185
MSRB3	0.0240412	0.510365	Spearman's rank correlation rho	230	0.686185
THAP4	0.0242105	0.50739	Spearman's rank correlation rho	235	0.686185
EPB41L2	0.0240992	0.509345	Spearman's rank correlation rho	243	0.686185
PLK3	-0.0244801	0.502672	Spearman's rank correlation rho	256	0.686185
CHTF8	0.0241601	0.508275	Spearman's rank correlation rho	257	0.686185
COL5A1	-0.0239634	0.511734	Spearman's rank correlation rho	260	0.686185
SERPINE1	-0.0242001	0.507573	Spearman's rank correlation rho	276	0.686185
GPX8	-0.0241765	0.507987	Spearman's rank correlation rho	299	0.686185
USE1	0.0243846	0.504341	Spearman's rank correlation rho	301	0.686185
IFI44L	-0.0244577	0.503062	Spearman's rank correlation rho	312	0.686185
PPAP2B	0.0241287	0.508826	Spearman's rank correlation rho	323	0.686185
RPF1	0.0242264	0.507111	Spearman's rank correlation rho	333	0.686185
PPP1R18	0.0241659	0.508173	Spearman's rank correlation rho	335	0.686185
TSNAX	0.0244917	0.502468	Spearman's rank correlation rho	340	0.686185
GSTO1	-0.0242105	0.507389	Spearman's rank correlation rho	580	0.686185
PDLIM1	0.0245263	0.501866	Spearman's rank correlation rho	581	0.686185
HERPUD1	0.0240102	0.510909	Spearman's rank correlation rho	587	0.686185
IFITM2	-0.0243567	0.504828	Spearman's rank correlation rho	701	0.686185
ABCA8	-0.0238521	0.513697	Spearman's rank correlation rho	40	0.686335
RRM1	0.0238338	0.51402	Spearman's rank correlation rho	169	0.686616
NIP7	0.0238379	0.513947	Spearman's rank correlation rho	232	0.686616
RECQL	0.0238346	0.514005	Spearman's rank correlation rho	299	0.686616
RRAGD	-0.0238265	0.514149	Spearman's rank correlation rho	54	0.686738
FMOD	-0.023822	0.514228	Spearman's rank correlation rho	126	0.686794
KCNB1	0.0238146	0.514359	Spearman's rank correlation rho	18	0.686867
LZTS1	-0.0238158	0.514339	Spearman's rank correlation rho	53	0.686867
HHLA2	0.0238071	0.514492	Spearman's rank correlation rho	141	0.686994
FGF9	0.0237856	0.514872	Spearman's rank correlation rho	17	0.687451
PPP2R3C	-0.0237782	0.515002	Spearman's rank correlation rho	253	0.687575
HSD11B1	-0.0237702	0.515145	Spearman's rank correlation rho	39	0.68764
RUNDC3B	-0.0237715	0.515122	Spearman's rank correlation rho	39	0.68764
GNB4	-0.0237691	0.515164	Spearman's rank correlation rho	140	0.68764
CYP2S1	0.023755	0.515412	Spearman's rank correlation rho	96	0.687871
GBP1	0.0237564	0.515389	Spearman's rank correlation rho	245	0.687871
MAP3K9	0.0237401	0.515677	Spearman's rank correlation rho	37	0.688174
PRX	0.0237338	0.515788	Spearman's rank correlation rho	38	0.688271
CADPS	0.0237238	0.515965	Spearman's rank correlation rho	62	0.688457
TMEM44-AS1	-0.0237204	0.516025	Spearman's rank correlation rho	41	0.688487
RBM22	0.0237164	0.516096	Spearman's rank correlation rho	255	0.688532
KLHL9	-0.0237051	0.516296	Spearman's rank correlation rho	181	0.688747
TIPARP-AS1	0.0236979	0.516424	Spearman's rank correlation rho	60	0.688868
IDI1	0.0236829	0.516689	Spearman's rank correlation rho	288	0.689171
RAB3C	-0.0236656	0.516996	Spearman's rank correlation rho	23	0.689502
EPB41L3	-0.0236646	0.517013	Spearman's rank correlation rho	53	0.689502
TMEM260	0.023656	0.517165	Spearman's rank correlation rho	95	0.689654
SCGN	-0.023628	0.517662	Spearman's rank correlation rho	23	0.690216
CYP46A1	-0.023628	0.517662	Spearman's rank correlation rho	23	0.690216
PAXIP1-AS2	0.0236166	0.517864	Spearman's rank correlation rho	38	0.690415
AC011526.1	-0.0236153	0.517887	Spearman's rank correlation rho	142	0.690415
SEC14L1	-0.0235815	0.518486	Spearman's rank correlation rho	298	0.691163
UCN	0.023563	0.518814	Spearman's rank correlation rho	18	0.69155
PRRX2	0.0235391	0.519238	Spearman's rank correlation rho	72	0.692065
CD58	0.0235342	0.519326	Spearman's rank correlation rho	317	0.692131
KLHDC8B	-0.023531	0.519383	Spearman's rank correlation rho	125	0.692156
PRPF40B	0.0235187	0.5196	Spearman's rank correlation rho	106	0.692395
CCNE2	-0.0235154	0.51966	Spearman's rank correlation rho	23	0.692424
RP4-798A10.7	-0.0235088	0.519776	Spearman's rank correlation rho	40	0.692528
BRPF3	0.0235015	0.519907	Spearman's rank correlation rho	72	0.692651
WDR24	0.0234985	0.51996	Spearman's rank correlation rho	96	0.692672
FEZF1-AS1	-0.0234779	0.520326	Spearman's rank correlation rho	23	0.692957
DTNA	-0.0234779	0.520326	Spearman's rank correlation rho	23	0.692957
ZNF582-AS1	-0.0234779	0.520326	Spearman's rank correlation rho	23	0.692957
RGS1	-0.0234813	0.520266	Spearman's rank correlation rho	377	0.692957
FAM19A2	0.0234705	0.520457	Spearman's rank correlation rho	18	0.693015
AMT	0.0234661	0.520536	Spearman's rank correlation rho	61	0.693015
RNMTL1	0.0234647	0.52056	Spearman's rank correlation rho	93	0.693015
PCCA	0.0234686	0.520491	Spearman's rank correlation rho	95	0.693015
FOXS1	-0.0234714	0.520442	Spearman's rank correlation rho	114	0.693015
LENG8-AS1	-0.0234405	0.520992	Spearman's rank correlation rho	23	0.693493
SMAD3	0.0234403	0.520995	Spearman's rank correlation rho	263	0.693493
CRIM1	0.0234299	0.521179	Spearman's rank correlation rho	313	0.693687
KCNS3	-0.0234212	0.521334	Spearman's rank correlation rho	162	0.693802
FYN	-0.0234208	0.521341	Spearman's rank correlation rho	204	0.693802
FHAD1	-0.0234031	0.521657	Spearman's rank correlation rho	23	0.693969
LNP1	-0.0234031	0.521657	Spearman's rank correlation rho	23	0.693969
PRDM5	-0.0234031	0.521657	Spearman's rank correlation rho	23	0.693969
PGAM4	-0.0234031	0.521657	Spearman's rank correlation rho	23	0.693969
PCSK4	-0.0234031	0.521657	Spearman's rank correlation rho	23	0.693969
CKMT1A	0.0233945	0.521809	Spearman's rank correlation rho	97	0.694121
ZNF302	0.0233916	0.521861	Spearman's rank correlation rho	249	0.694139
SLC45A1	-0.0233657	0.522322	Spearman's rank correlation rho	23	0.694448
RP5-1112D6.4	-0.0233657	0.522322	Spearman's rank correlation rho	23	0.694448
ZNF713	-0.0233657	0.522322	Spearman's rank correlation rho	23	0.694448
MED14-AS1	-0.0233657	0.522322	Spearman's rank correlation rho	23	0.694448
PDE1B	-0.0233657	0.522322	Spearman's rank correlation rho	23	0.694448
TCF4	-0.0233737	0.522179	Spearman's rank correlation rho	386	0.694448
RABEP1	0.0233416	0.522751	Spearman's rank correlation rho	194	0.694967
FMO2	0.0233315	0.522932	Spearman's rank correlation rho	38	0.695107
DBN1	0.0233326	0.522912	Spearman's rank correlation rho	241	0.695107
PPP1R13B	0.0233257	0.523035	Spearman's rank correlation rho	86	0.695193
EPHB6	0.0233183	0.523167	Spearman's rank correlation rho	83	0.695318
STARD8	-0.0233115	0.523288	Spearman's rank correlation rho	40	0.695428
IYD	0.0233058	0.523389	Spearman's rank correlation rho	73	0.695437
ACHE	0.023308	0.52335	Spearman's rank correlation rho	111	0.695437
MMP23B	0.0233047	0.523409	Spearman's rank correlation rho	132	0.695437
DMPK	0.0233007	0.523481	Spearman's rank correlation rho	94	0.695481
TRIM6	0.0232924	0.523629	Spearman's rank correlation rho	18	0.695627
DEF6	0.0232524	0.524342	Spearman's rank correlation rho	99	0.696523
GLRB	0.0232492	0.524399	Spearman's rank correlation rho	72	0.696549
FAM76A	0.0232464	0.524449	Spearman's rank correlation rho	144	0.696564
TPCN2	0.0232421	0.524526	Spearman's rank correlation rho	49	0.696616
EHBP1L1	0.0232353	0.524646	Spearman's rank correlation rho	264	0.696725
FBXL6	0.0232306	0.52473	Spearman's rank correlation rho	85	0.696786
CLDN15	0.0232145	0.525018	Spearman's rank correlation rho	199	0.697116
KCNH2	0.0232082	0.525131	Spearman's rank correlation rho	27	0.697217
C9orf64	0.0231894	0.525466	Spearman's rank correlation rho	96	0.6976
POU5F1	-0.0231856	0.525535	Spearman's rank correlation rho	100	0.6976
IRAK3	-0.0231863	0.525522	Spearman's rank correlation rho	166	0.6976
RANBP2	0.0231786	0.52566	Spearman's rank correlation rho	326	0.697715
FUZ	0.02316	0.525993	Spearman's rank correlation rho	155	0.698106
RHBDD1	0.0231475	0.526214	Spearman's rank correlation rho	83	0.698349
SFXN5	0.0231452	0.526256	Spearman's rank correlation rho	77	0.698354
WDR44	-0.0231401	0.526347	Spearman's rank correlation rho	97	0.698424
RP11-163N6.2	0.0231351	0.526438	Spearman's rank correlation rho	7	0.698442
CCL21	0.0231358	0.526425	Spearman's rank correlation rho	72	0.698442
SLC46A1	0.0231092	0.526901	Spearman's rank correlation rho	49	0.699006
GPRIN3	0.0231004	0.527057	Spearman's rank correlation rho	72	0.699162
FAM72C	0.0230672	0.527652	Spearman's rank correlation rho	7	0.699503
KCNK9	0.0230672	0.527652	Spearman's rank correlation rho	7	0.699503
ALG10	-0.0230826	0.527376	Spearman's rank correlation rho	24	0.699503
BEND6	0.0230678	0.527642	Spearman's rank correlation rho	27	0.699503
LRRC34	0.0230701	0.527601	Spearman's rank correlation rho	38	0.699503
AXIN2	0.0230772	0.527474	Spearman's rank correlation rho	48	0.699503
NANP	0.0230704	0.527594	Spearman's rank correlation rho	50	0.699503
SMN2	0.0230631	0.527726	Spearman's rank correlation rho	60	0.699503
DGKD	0.0230625	0.527736	Spearman's rank correlation rho	95	0.699503
ZMAT1	0.0230641	0.527708	Spearman's rank correlation rho	95	0.699503
SNX24	0.0230661	0.527671	Spearman's rank correlation rho	139	0.699503
ZNF205	0.0230328	0.528268	Spearman's rank correlation rho	136	0.700157
ILF3-AS1	0.0230274	0.528364	Spearman's rank correlation rho	262	0.700233
RP4-737E23.2	0.0229993	0.528868	Spearman's rank correlation rho	7	0.700697
APOA4	0.0229993	0.528868	Spearman's rank correlation rho	7	0.700697
CAHM	-0.0230037	0.52879	Spearman's rank correlation rho	24	0.700697
ALDH3B1	0.0229998	0.528858	Spearman's rank correlation rho	178	0.700697
CXorf24	-0.0229945	0.528954	Spearman's rank correlation rho	54	0.70076
FASTKD3	0.0229891	0.529051	Spearman's rank correlation rho	82	0.700817
CDK5	0.0229878	0.529074	Spearman's rank correlation rho	133	0.700817
CCDC149	0.0229841	0.529141	Spearman's rank correlation rho	61	0.700855
CISH	0.0229763	0.52928	Spearman's rank correlation rho	49	0.700943
C7orf13	0.0229739	0.529323	Spearman's rank correlation rho	96	0.700943
SPP1	-0.022976	0.529286	Spearman's rank correlation rho	596	0.700943
MTAP	0.0229452	0.529838	Spearman's rank correlation rho	133	0.701574
CEP78	-0.0229407	0.529918	Spearman's rank correlation rho	68	0.701629
ACOX2	0.0229351	0.530019	Spearman's rank correlation rho	28	0.70169
SEMA3G	-0.0229339	0.530041	Spearman's rank correlation rho	56	0.70169
ADAMTS9-AS2	-0.0229147	0.530385	Spearman's rank correlation rho	55	0.702095
MAPKAPK2	-0.0228994	0.53066	Spearman's rank correlation rho	261	0.702407
RP11-276H7.2	0.0227283	0.533737	Spearman's rank correlation rho	7	0.702856
RP6-74O6.6	0.0227283	0.533737	Spearman's rank correlation rho	7	0.702856
RP11-297K8.2	0.0227283	0.533737	Spearman's rank correlation rho	7	0.702856
RP11-533E19.5	0.0227283	0.533737	Spearman's rank correlation rho	7	0.702856
RP11-320M2.1	0.0227283	0.533737	Spearman's rank correlation rho	7	0.702856
EML6	0.0227283	0.533737	Spearman's rank correlation rho	7	0.702856
LINC01122	0.0227283	0.533737	Spearman's rank correlation rho	7	0.702856
DPP10	0.0227283	0.533737	Spearman's rank correlation rho	7	0.702856
RP11-81N13.1	0.0227283	0.533737	Spearman's rank correlation rho	7	0.702856
CLDN16	0.0227283	0.533737	Spearman's rank correlation rho	7	0.702856
CTD-2314G24.2	0.0227283	0.533737	Spearman's rank correlation rho	7	0.702856
TMEM232	0.0227283	0.533737	Spearman's rank correlation rho	7	0.702856
RP1-93H18.7	0.0227283	0.533737	Spearman's rank correlation rho	7	0.702856
AC017060.1	0.0227283	0.533737	Spearman's rank correlation rho	7	0.702856
AC004893.11	0.0227283	0.533737	Spearman's rank correlation rho	7	0.702856
RP11-120D5.1	0.0227283	0.533737	Spearman's rank correlation rho	7	0.702856
NXF3	0.0227283	0.533737	Spearman's rank correlation rho	7	0.702856
KBTBD11-OT1	0.0227283	0.533737	Spearman's rank correlation rho	7	0.702856
RP11-150O12.3	0.0227283	0.533737	Spearman's rank correlation rho	7	0.702856
RP11-408A13.4	0.0227283	0.533737	Spearman's rank correlation rho	7	0.702856
C9orf163	0.0227283	0.533737	Spearman's rank correlation rho	7	0.702856
TUB	0.0227283	0.533737	Spearman's rank correlation rho	7	0.702856
RP11-869B15.1	0.0227283	0.533737	Spearman's rank correlation rho	7	0.702856
RP11-21L23.3	0.0227283	0.533737	Spearman's rank correlation rho	7	0.702856
CTD-2005H7.1	0.0227283	0.533737	Spearman's rank correlation rho	7	0.702856
RP11-736K20.6	0.0227283	0.533737	Spearman's rank correlation rho	7	0.702856
FZD10	0.0227283	0.533737	Spearman's rank correlation rho	7	0.702856
RP11-29B2.5	0.0227283	0.533737	Spearman's rank correlation rho	7	0.702856
GOLGA8I	0.0227283	0.533737	Spearman's rank correlation rho	7	0.702856
ADAD2	0.0227283	0.533737	Spearman's rank correlation rho	7	0.702856
RP5-1142A6.8	0.0227283	0.533737	Spearman's rank correlation rho	7	0.702856
CTD-3195I5.5	0.0227283	0.533737	Spearman's rank correlation rho	7	0.702856
FBXO15	0.0227283	0.533737	Spearman's rank correlation rho	7	0.702856
SLA2	0.0227283	0.533737	Spearman's rank correlation rho	7	0.702856
MROH8	0.0227283	0.533737	Spearman's rank correlation rho	7	0.702856
FSD1	0.0227283	0.533737	Spearman's rank correlation rho	7	0.702856
ZNF737	0.0227283	0.533737	Spearman's rank correlation rho	7	0.702856
ZNF578	0.0227283	0.533737	Spearman's rank correlation rho	7	0.702856
CTC-444N24.13	0.0227283	0.533737	Spearman's rank correlation rho	7	0.702856
SLC25A18	0.0227283	0.533737	Spearman's rank correlation rho	7	0.702856
RP11-467P9.1	0.0227283	0.533737	Spearman's rank correlation rho	7	0.702856
RP11-440D17.4	0.0227283	0.533737	Spearman's rank correlation rho	7	0.702856
RNF175	0.0227283	0.533737	Spearman's rank correlation rho	7	0.702856
RP11-389C8.3	0.0227283	0.533737	Spearman's rank correlation rho	7	0.702856
HCG14	0.0227283	0.533737	Spearman's rank correlation rho	7	0.702856
DLG3-AS1	0.0227283	0.533737	Spearman's rank correlation rho	7	0.702856
LINC00202-1	0.0227283	0.533737	Spearman's rank correlation rho	7	0.702856
KIAA1024	0.0227283	0.533737	Spearman's rank correlation rho	7	0.702856
RP11-387D10.2	0.0227283	0.533737	Spearman's rank correlation rho	7	0.702856
HYDIN	0.0227283	0.533737	Spearman's rank correlation rho	7	0.702856
GLTPD2	0.0227283	0.533737	Spearman's rank correlation rho	7	0.702856
RP11-53I6.3	0.0227283	0.533737	Spearman's rank correlation rho	7	0.702856
TNFRSF13C	0.0227283	0.533737	Spearman's rank correlation rho	7	0.702856
RP11-247A12.8	0.0227283	0.533737	Spearman's rank correlation rho	7	0.702856
C19orf68	-0.0227462	0.533414	Spearman's rank correlation rho	38	0.702856
RP11-395P17.3	-0.022805	0.532356	Spearman's rank correlation rho	38	0.702856
RP11-25K19.1	-0.0228638	0.531298	Spearman's rank correlation rho	38	0.702856
POMC	0.0227739	0.532916	Spearman's rank correlation rho	39	0.702856
AK5	0.0228471	0.531599	Spearman's rank correlation rho	49	0.702856
SYNE4	0.0227796	0.532813	Spearman's rank correlation rho	71	0.702856
ANKRD35	0.0228287	0.531929	Spearman's rank correlation rho	72	0.702856
FAHD2B	0.0228327	0.531857	Spearman's rank correlation rho	73	0.702856
FBXO46	0.0227547	0.533261	Spearman's rank correlation rho	74	0.702856
CCDC22	0.0228756	0.531087	Spearman's rank correlation rho	85	0.702856
RP11-1143G9.4	0.0227491	0.533361	Spearman's rank correlation rho	94	0.702856
B3GALT5	0.0228675	0.531233	Spearman's rank correlation rho	119	0.702856
KDM7A	0.0227404	0.533519	Spearman's rank correlation rho	139	0.702856
GTF3C1	0.0228009	0.532429	Spearman's rank correlation rho	157	0.702856
CALCOCO1	0.0228228	0.532037	Spearman's rank correlation rho	228	0.702856
RBMX2	-0.0228029	0.532394	Spearman's rank correlation rho	282	0.702856
COMMD3	0.0228009	0.532431	Spearman's rank correlation rho	421	0.702856
RP11-474O21.5	0.0226603	0.534961	Spearman's rank correlation rho	7	0.703045
RP11-666A1.5	0.0226603	0.534961	Spearman's rank correlation rho	7	0.703045
AXDND1	0.0226603	0.534961	Spearman's rank correlation rho	7	0.703045
AC093375.1	0.0226603	0.534961	Spearman's rank correlation rho	7	0.703045
P2RY10	0.0226603	0.534961	Spearman's rank correlation rho	7	0.703045
FOLR3	0.0226603	0.534961	Spearman's rank correlation rho	7	0.703045
PIWIL1	0.0226603	0.534961	Spearman's rank correlation rho	7	0.703045
ZIC5	0.0226603	0.534961	Spearman's rank correlation rho	7	0.703045
MAGEL2	0.0226603	0.534961	Spearman's rank correlation rho	7	0.703045
RP11-452L6.7	0.0226603	0.534961	Spearman's rank correlation rho	7	0.703045
RP11-403P17.3	0.0226603	0.534961	Spearman's rank correlation rho	7	0.703045
FENDRR	0.0226603	0.534961	Spearman's rank correlation rho	7	0.703045
KB-1125A3.11	0.0226603	0.534961	Spearman's rank correlation rho	7	0.703045
RP11-367H1.1	0.0226603	0.534961	Spearman's rank correlation rho	7	0.703045
CTB-47B11.3	0.0226603	0.534961	Spearman's rank correlation rho	7	0.703045
EME1	0.0226603	0.534961	Spearman's rank correlation rho	7	0.703045
CTC-550B14.7	0.0226603	0.534961	Spearman's rank correlation rho	7	0.703045
CPZ	0.0226603	0.534961	Spearman's rank correlation rho	7	0.703045
XXbac-BPG308K3.5	0.0226603	0.534961	Spearman's rank correlation rho	7	0.703045
C10orf25	0.022685	0.534515	Spearman's rank correlation rho	27	0.703045
ARHGAP28	0.022685	0.534515	Spearman's rank correlation rho	27	0.703045
SHH	0.0226816	0.534578	Spearman's rank correlation rho	38	0.703045
C19orf82	0.0226828	0.534556	Spearman's rank correlation rho	61	0.703045
CRLF3	0.0227002	0.534243	Spearman's rank correlation rho	95	0.703045
RITA1	0.0227081	0.534099	Spearman's rank correlation rho	132	0.703045
RASD1	0.0226869	0.534482	Spearman's rank correlation rho	149	0.703045
BASP1	-0.0226771	0.534659	Spearman's rank correlation rho	162	0.703045
C2orf69	0.0226915	0.534399	Spearman's rank correlation rho	182	0.703045
CSAD	0.0226546	0.535063	Spearman's rank correlation rho	205	0.703129
ALPP	0.0226478	0.535186	Spearman's rank correlation rho	28	0.703189
SLC16A7	0.02265	0.535147	Spearman's rank correlation rho	73	0.703189
P2RY11	-0.0226287	0.53553	Spearman's rank correlation rho	38	0.703513
CCM2L	-0.0226271	0.53556	Spearman's rank correlation rho	39	0.703513
NUBPL	-0.0226264	0.535572	Spearman's rank correlation rho	84	0.703513
NKG7	0.0226256	0.535587	Spearman's rank correlation rho	191	0.703513
TRPM7	0.022613	0.535814	Spearman's rank correlation rho	155	0.703758
ZMYND8	0.0226109	0.535851	Spearman's rank correlation rho	302	0.703758
FCN1	-0.0226086	0.535894	Spearman's rank correlation rho	53	0.703764
SCARF2	-0.0226063	0.535934	Spearman's rank correlation rho	97	0.703766
TSPAN11	0.0225924	0.536185	Spearman's rank correlation rho	7	0.703995
CLUL1	0.0225924	0.536185	Spearman's rank correlation rho	7	0.703995
SMIM13	0.0225892	0.536244	Spearman's rank correlation rho	120	0.704021
TRO	0.0225795	0.536419	Spearman's rank correlation rho	27	0.7042
SLC25A14	0.0225377	0.537172	Spearman's rank correlation rho	96	0.705138
PCBD2	0.0225341	0.537238	Spearman's rank correlation rho	126	0.705174
HERC4	0.0225291	0.53733	Spearman's rank correlation rho	260	0.705243
TAF6L	-0.02252	0.537492	Spearman's rank correlation rho	82	0.705406
KIAA1468	0.0225082	0.537707	Spearman's rank correlation rho	99	0.705636
CYR61	0.0225007	0.537841	Spearman's rank correlation rho	418	0.705762
MMP1	-0.0224983	0.537886	Spearman's rank correlation rho	136	0.705769
ITGB3BP	0.0224892	0.53805	Spearman's rank correlation rho	206	0.705883
LIMCH1	0.0224893	0.538047	Spearman's rank correlation rho	214	0.705883
HOMER2	0.0224643	0.5385	Spearman's rank correlation rho	74	0.706422
PROX1	0.0224599	0.538579	Spearman's rank correlation rho	40	0.706438
EFCAB2	0.0224594	0.538589	Spearman's rank correlation rho	104	0.706438
FAM134B	-0.0224464	0.538823	Spearman's rank correlation rho	137	0.706694
WIPF1	0.0224188	0.539323	Spearman's rank correlation rho	195	0.707268
LINC01116	0.022418	0.539338	Spearman's rank correlation rho	230	0.707268
CACNA2D1	-0.0224139	0.539412	Spearman's rank correlation rho	39	0.707314
RP3-467N11.1	0.0223932	0.539786	Spearman's rank correlation rho	28	0.707712
POU2F2	-0.0223928	0.539794	Spearman's rank correlation rho	53	0.707712
DTX3	0.022386	0.539917	Spearman's rank correlation rho	118	0.707823
APCDD1	0.0223728	0.540155	Spearman's rank correlation rho	95	0.708085
PPM1H	0.0223618	0.540355	Spearman's rank correlation rho	96	0.708295
AMICA1	-0.0223565	0.540451	Spearman's rank correlation rho	83	0.708371
FAM227A	-0.022346	0.540641	Spearman's rank correlation rho	52	0.708569
NRXN1	-0.0213297	0.559214	Spearman's rank correlation rho	4	0.708799
ELAVL4	-0.0213297	0.559214	Spearman's rank correlation rho	4	0.708799
IL37	-0.0213297	0.559214	Spearman's rank correlation rho	4	0.708799
GABRA4	-0.0213297	0.559214	Spearman's rank correlation rho	4	0.708799
LINC00473	-0.0213297	0.559214	Spearman's rank correlation rho	4	0.708799
PRIMA1	-0.0213297	0.559214	Spearman's rank correlation rho	4	0.708799
SCARA5	-0.0213297	0.559214	Spearman's rank correlation rho	4	0.708799
RP11-798K3.2	-0.0213297	0.559214	Spearman's rank correlation rho	4	0.708799
LGALS9C	-0.0213297	0.559214	Spearman's rank correlation rho	4	0.708799
SYNGR4	-0.0213297	0.559214	Spearman's rank correlation rho	4	0.708799
DCSTAMP	-0.0213297	0.559214	Spearman's rank correlation rho	4	0.708799
FEV	-0.0213297	0.559213	Spearman's rank correlation rho	4	0.708799
UGT1A10	-0.0213297	0.559213	Spearman's rank correlation rho	4	0.708799
KLHL6-AS1	-0.0213297	0.559213	Spearman's rank correlation rho	4	0.708799
SPINK2	-0.0213297	0.559213	Spearman's rank correlation rho	4	0.708799
MTTP	-0.0213297	0.559213	Spearman's rank correlation rho	4	0.708799
CTD-2201E18.5	-0.0213297	0.559213	Spearman's rank correlation rho	4	0.708799
THEMIS	-0.0213297	0.559213	Spearman's rank correlation rho	4	0.708799
POU6F2	-0.0213297	0.559213	Spearman's rank correlation rho	4	0.708799
RELN	-0.0213297	0.559213	Spearman's rank correlation rho	4	0.708799
APLN	-0.0213297	0.559213	Spearman's rank correlation rho	4	0.708799
LINC00535	-0.0213297	0.559213	Spearman's rank correlation rho	4	0.708799
RP11-276H19.2	-0.0213297	0.559213	Spearman's rank correlation rho	4	0.708799
RP11-336A10.5	-0.0213297	0.559213	Spearman's rank correlation rho	4	0.708799
ARMC3	-0.0213297	0.559213	Spearman's rank correlation rho	4	0.708799
AL022344.7	-0.0213297	0.559213	Spearman's rank correlation rho	4	0.708799
SLC16A12	-0.0213297	0.559213	Spearman's rank correlation rho	4	0.708799
CALY	-0.0213297	0.559213	Spearman's rank correlation rho	4	0.708799
SLC5A12	-0.0213297	0.559213	Spearman's rank correlation rho	4	0.708799
LRRC10B	-0.0213297	0.559213	Spearman's rank correlation rho	4	0.708799
KLRK1	-0.0213297	0.559213	Spearman's rank correlation rho	4	0.708799
RP11-283G6.4	-0.0213297	0.559213	Spearman's rank correlation rho	4	0.708799
DLEU7	-0.0213297	0.559213	Spearman's rank correlation rho	4	0.708799
CMTM5	-0.0213297	0.559213	Spearman's rank correlation rho	4	0.708799
RP11-1008C21.1	-0.0213297	0.559213	Spearman's rank correlation rho	4	0.708799
ZNF597	-0.0213297	0.559213	Spearman's rank correlation rho	4	0.708799
MAG	-0.0213297	0.559213	Spearman's rank correlation rho	4	0.708799
CABP7	-0.0213297	0.559213	Spearman's rank correlation rho	4	0.708799
NPPA	-0.0213297	0.559213	Spearman's rank correlation rho	4	0.708799
TEX11	-0.0213297	0.559213	Spearman's rank correlation rho	4	0.708799
PPP1R42	-0.0213297	0.559213	Spearman's rank correlation rho	4	0.708799
CRABP1	-0.0213297	0.559213	Spearman's rank correlation rho	4	0.708799
RP11-297J22.1	-0.0213297	0.559213	Spearman's rank correlation rho	4	0.708799
RP11-397G17.1	-0.0213297	0.559213	Spearman's rank correlation rho	4	0.708799
RP11-356I2.1	-0.0213297	0.559213	Spearman's rank correlation rho	4	0.708799
RP1-317E23.3	-0.0213297	0.559213	Spearman's rank correlation rho	4	0.708799
AC005609.1	-0.0213297	0.559213	Spearman's rank correlation rho	4	0.708799
ELOVL3	-0.0213297	0.559213	Spearman's rank correlation rho	4	0.708799
KCNJ13	-0.0213297	0.559213	Spearman's rank correlation rho	4	0.708799
HEPHL1	-0.0213297	0.559213	Spearman's rank correlation rho	4	0.708799
RP11-114M1.1	-0.0213297	0.559213	Spearman's rank correlation rho	4	0.708799
CORT	-0.0213298	0.559212	Spearman's rank correlation rho	4	0.708799
