## Supplementary material for "HOXB6 and HOXB8 control immune-cancer cell interactions in pancreatic cancer": TableS8 (part 2 of 2)

### Sheet: Sheet 1 (continued)
gene	estimate	p.value	method	nr_of_cells	fdr_p.value	HOXB8+ in PDAC		n = 752
RP11-288L9.1	-0.0213298	0.559212	Spearman's rank correlation rho	4	0.708799
RP11-84A19.4	-0.0213298	0.559212	Spearman's rank correlation rho	4	0.708799
RP4-622L5.7	-0.0213298	0.559212	Spearman's rank correlation rho	4	0.708799
ZMYM6NB	-0.0213298	0.559212	Spearman's rank correlation rho	4	0.708799
AC093157.1	-0.0213298	0.559212	Spearman's rank correlation rho	4	0.708799
RP5-1086K13.1	-0.0213298	0.559212	Spearman's rank correlation rho	4	0.708799
RP11-188D8.1	-0.0213298	0.559212	Spearman's rank correlation rho	4	0.708799
RP11-435B5.5	-0.0213298	0.559212	Spearman's rank correlation rho	4	0.708799
PGLYRP4	-0.0213298	0.559212	Spearman's rank correlation rho	4	0.708799
RP11-422P24.10	-0.0213298	0.559212	Spearman's rank correlation rho	4	0.708799
RP11-350G8.5	-0.0213298	0.559212	Spearman's rank correlation rho	4	0.708799
RP11-536C5.7	-0.0213298	0.559212	Spearman's rank correlation rho	4	0.708799
LINC00299	-0.0213298	0.559212	Spearman's rank correlation rho	4	0.708799
CTC-336P14.1	-0.0213298	0.559212	Spearman's rank correlation rho	4	0.708799
C2orf61	-0.0213298	0.559212	Spearman's rank correlation rho	4	0.708799
AC007743.1	-0.0213298	0.559212	Spearman's rank correlation rho	4	0.708799
MEIS1-AS2	-0.0213298	0.559212	Spearman's rank correlation rho	4	0.708799
C2orf27B	-0.0213298	0.559212	Spearman's rank correlation rho	4	0.708799
SLC4A10	-0.0213298	0.559212	Spearman's rank correlation rho	4	0.708799
KLHL41	-0.0213298	0.559212	Spearman's rank correlation rho	4	0.708799
RP11-394I13.2	-0.0213298	0.559212	Spearman's rank correlation rho	4	0.708799
MSTN	-0.0213298	0.559212	Spearman's rank correlation rho	4	0.708799
MARCH4	-0.0213298	0.559212	Spearman's rank correlation rho	4	0.708799
RP11-10C24.2	-0.0213298	0.559212	Spearman's rank correlation rho	4	0.708799
RP11-723O4.9	-0.0213298	0.559212	Spearman's rank correlation rho	4	0.708799
RP11-434H6.6	-0.0213298	0.559212	Spearman's rank correlation rho	4	0.708799
TF	-0.0213298	0.559212	Spearman's rank correlation rho	4	0.708799
RP11-200A1.1	-0.0213298	0.559212	Spearman's rank correlation rho	4	0.708799
SPSB4	-0.0213298	0.559212	Spearman's rank correlation rho	4	0.708799
LINC00501	-0.0213298	0.559212	Spearman's rank correlation rho	4	0.708799
VWA5B2	-0.0213298	0.559212	Spearman's rank correlation rho	4	0.708799
RP11-1191J2.5	-0.0213298	0.559212	Spearman's rank correlation rho	4	0.708799
ADAMTS3	-0.0213298	0.559212	Spearman's rank correlation rho	4	0.708799
RP11-710F7.3	-0.0213298	0.559212	Spearman's rank correlation rho	4	0.708799
RP11-679C8.2	-0.0213298	0.559212	Spearman's rank correlation rho	4	0.708799
RP11-219C20.3	-0.0213298	0.559212	Spearman's rank correlation rho	4	0.708799
CTD-2031P19.5	-0.0213298	0.559212	Spearman's rank correlation rho	4	0.708799
RP11-83M16.5	-0.0213298	0.559212	Spearman's rank correlation rho	4	0.708799
SV2C	-0.0213298	0.559212	Spearman's rank correlation rho	4	0.708799
ZRSR1	-0.0213298	0.559212	Spearman's rank correlation rho	4	0.708799
PLAC8L1	-0.0213298	0.559212	Spearman's rank correlation rho	4	0.708799
HK3	-0.0213298	0.559212	Spearman's rank correlation rho	4	0.708799
HIST1H3E	-0.0213298	0.559212	Spearman's rank correlation rho	4	0.708799
RP3-329A5.8	-0.0213298	0.559212	Spearman's rank correlation rho	4	0.708799
KIF6	-0.0213298	0.559212	Spearman's rank correlation rho	4	0.708799
GUCA1A	-0.0213298	0.559212	Spearman's rank correlation rho	4	0.708799
RP11-524H19.2	-0.0213298	0.559212	Spearman's rank correlation rho	4	0.708799
RP11-553A21.3	-0.0213298	0.559212	Spearman's rank correlation rho	4	0.708799
GRIK2	-0.0213298	0.559212	Spearman's rank correlation rho	4	0.708799
AL009178.1	-0.0213298	0.559212	Spearman's rank correlation rho	4	0.708799
FRMD1	-0.0213298	0.559212	Spearman's rank correlation rho	4	0.708799
FLJ20306	-0.0213298	0.559212	Spearman's rank correlation rho	4	0.708799
RP5-855F16.1	-0.0213298	0.559212	Spearman's rank correlation rho	4	0.708799
VWDE	-0.0213298	0.559212	Spearman's rank correlation rho	4	0.708799
NYAP1	-0.0213298	0.559212	Spearman's rank correlation rho	4	0.708799
RP11-251G23.5	-0.0213298	0.559212	Spearman's rank correlation rho	4	0.708799
SLC26A4	-0.0213298	0.559212	Spearman's rank correlation rho	4	0.708799
IQUB	-0.0213298	0.559212	Spearman's rank correlation rho	4	0.708799
CTAGE4	-0.0213298	0.559212	Spearman's rank correlation rho	4	0.708799
ATP6V0E2-AS1	-0.0213298	0.559212	Spearman's rank correlation rho	4	0.708799
PCYT1B	-0.0213298	0.559212	Spearman's rank correlation rho	4	0.708799
NR0B1	-0.0213298	0.559212	Spearman's rank correlation rho	4	0.708799
TMLHE-AS1	-0.0213298	0.559212	Spearman's rank correlation rho	4	0.708799
RP5-855D21.2	-0.0213298	0.559212	Spearman's rank correlation rho	4	0.708799
RP11-981G7.6	-0.0213298	0.559212	Spearman's rank correlation rho	4	0.708799
RP11-1002K11.1	-0.0213298	0.559212	Spearman's rank correlation rho	4	0.708799
PENK	-0.0213298	0.559212	Spearman's rank correlation rho	4	0.708799
RP11-27N21.3	-0.0213298	0.559212	Spearman's rank correlation rho	4	0.708799
RP11-1C8.7	-0.0213298	0.559212	Spearman's rank correlation rho	4	0.708799
RP11-532M24.1	-0.0213298	0.559212	Spearman's rank correlation rho	4	0.708799
RHPN1-AS1	-0.0213298	0.559212	Spearman's rank correlation rho	4	0.708799
RP11-509J21.1	-0.0213298	0.559212	Spearman's rank correlation rho	4	0.708799
RLN1	-0.0213298	0.559212	Spearman's rank correlation rho	4	0.708799
AL353791.1	-0.0213298	0.559212	Spearman's rank correlation rho	4	0.708799
RP11-374M1.5	-0.0213298	0.559212	Spearman's rank correlation rho	4	0.708799
TRPM3	-0.0213298	0.559212	Spearman's rank correlation rho	4	0.708799
RP11-305L7.6	-0.0213298	0.559212	Spearman's rank correlation rho	4	0.708799
RP11-2B6.3	-0.0213298	0.559212	Spearman's rank correlation rho	4	0.708799
FRRS1L	-0.0213298	0.559212	Spearman's rank correlation rho	4	0.708799
RP11-408O19.5	-0.0213298	0.559212	Spearman's rank correlation rho	4	0.708799
GSN-AS1	-0.0213298	0.559212	Spearman's rank correlation rho	4	0.708799
RP11-216B9.6	-0.0213298	0.559212	Spearman's rank correlation rho	4	0.708799
GFI1B	-0.0213298	0.559212	Spearman's rank correlation rho	4	0.708799
RP11-118K6.3	-0.0213298	0.559212	Spearman's rank correlation rho	4	0.708799
AC022532.1	-0.0213298	0.559212	Spearman's rank correlation rho	4	0.708799
RP11-344N10.5	-0.0213298	0.559212	Spearman's rank correlation rho	4	0.708799
RP13-39P12.3	-0.0213298	0.559212	Spearman's rank correlation rho	4	0.708799
RP11-225H22.4	-0.0213298	0.559212	Spearman's rank correlation rho	4	0.708799
RP11-359E10.1	-0.0213298	0.559212	Spearman's rank correlation rho	4	0.708799
RP5-903G2.2	-0.0213298	0.559212	Spearman's rank correlation rho	4	0.708799
FAM181B	-0.0213298	0.559212	Spearman's rank correlation rho	4	0.708799
KDM4D	-0.0213298	0.559212	Spearman's rank correlation rho	4	0.708799
CARD18	-0.0213298	0.559212	Spearman's rank correlation rho	4	0.708799
TEX12	-0.0213298	0.559212	Spearman's rank correlation rho	4	0.708799
LINC00900	-0.0213298	0.559212	Spearman's rank correlation rho	4	0.708799
RP11-677M14.7	-0.0213298	0.559212	Spearman's rank correlation rho	4	0.708799
RP11-680F20.10	-0.0213298	0.559212	Spearman's rank correlation rho	4	0.708799
LINC00942	-0.0213298	0.559212	Spearman's rank correlation rho	4	0.708799
CCDC65	-0.0213298	0.559212	Spearman's rank correlation rho	4	0.708799
RP1-34H18.1	-0.0213298	0.559212	Spearman's rank correlation rho	4	0.708799
AMDHD1	-0.0213298	0.559212	Spearman's rank correlation rho	4	0.708799
C12orf55	-0.0213298	0.559212	Spearman's rank correlation rho	4	0.708799
FAM222A	-0.0213298	0.559212	Spearman's rank correlation rho	4	0.708799
RP11-116D17.3	-0.0213298	0.559212	Spearman's rank correlation rho	4	0.708799
TMEM132B	-0.0213298	0.559212	Spearman's rank correlation rho	4	0.708799
LINC00365	-0.0213298	0.559212	Spearman's rank correlation rho	4	0.708799
LINC00449	-0.0213298	0.559212	Spearman's rank correlation rho	4	0.708799
RP11-120K24.3	-0.0213298	0.559212	Spearman's rank correlation rho	4	0.708799
LRFN5	-0.0213298	0.559212	Spearman's rank correlation rho	4	0.708799
RP11-108M12.3	-0.0213298	0.559212	Spearman's rank correlation rho	4	0.708799
RP11-950C14.3	-0.0213298	0.559212	Spearman's rank correlation rho	4	0.708799
BEGAIN	-0.0213298	0.559212	Spearman's rank correlation rho	4	0.708799
RYR3	-0.0213298	0.559212	Spearman's rank correlation rho	4	0.708799
RP11-265N6.1	-0.0213298	0.559212	Spearman's rank correlation rho	4	0.708799
AC100830.4	-0.0213298	0.559212	Spearman's rank correlation rho	4	0.708799
RP11-1007O24.2	-0.0213298	0.559212	Spearman's rank correlation rho	4	0.708799
RP11-28H5.2	-0.0213298	0.559212	Spearman's rank correlation rho	4	0.708799
RP11-217B1.2	-0.0213298	0.559212	Spearman's rank correlation rho	4	0.708799
RP11-697E2.4	-0.0213298	0.559212	Spearman's rank correlation rho	4	0.708799
FAM169B	-0.0213298	0.559212	Spearman's rank correlation rho	4	0.708799
CTD-3088G3.8	-0.0213298	0.559212	Spearman's rank correlation rho	4	0.708799
NOMO2	-0.0213298	0.559212	Spearman's rank correlation rho	4	0.708799
CCL22	-0.0213298	0.559212	Spearman's rank correlation rho	4	0.708799
TEPP	-0.0213298	0.559212	Spearman's rank correlation rho	4	0.708799
CMTM2	-0.0213298	0.559212	Spearman's rank correlation rho	4	0.708799
RP11-63M22.2	-0.0213298	0.559212	Spearman's rank correlation rho	4	0.708799
RP11-252E2.1	-0.0213298	0.559212	Spearman's rank correlation rho	4	0.708799
VAT1L	-0.0213298	0.559212	Spearman's rank correlation rho	4	0.708799
FOXC2	-0.0213298	0.559212	Spearman's rank correlation rho	4	0.708799
RP5-1050D4.3	-0.0213298	0.559212	Spearman's rank correlation rho	4	0.708799
AC005224.2	-0.0213298	0.559212	Spearman's rank correlation rho	4	0.708799
RP11-385D13.1	-0.0213298	0.559212	Spearman's rank correlation rho	4	0.708799
RP11-78O7.2	-0.0213298	0.559212	Spearman's rank correlation rho	4	0.708799
C17orf104	-0.0213298	0.559212	Spearman's rank correlation rho	4	0.708799
LRRC37A	-0.0213298	0.559212	Spearman's rank correlation rho	4	0.708799
RP11-700H6.1	-0.0213298	0.559212	Spearman's rank correlation rho	4	0.708799
AC099850.1	-0.0213298	0.559212	Spearman's rank correlation rho	4	0.708799
RP11-162A12.2	-0.0213298	0.559212	Spearman's rank correlation rho	4	0.708799
AL136531.1	-0.0213298	0.559212	Spearman's rank correlation rho	4	0.708799
BPI	-0.0213298	0.559212	Spearman's rank correlation rho	4	0.708799
HAR1A	-0.0213298	0.559212	Spearman's rank correlation rho	4	0.708799
PCP2	-0.0213298	0.559212	Spearman's rank correlation rho	4	0.708799
CHST8	-0.0213298	0.559212	Spearman's rank correlation rho	4	0.708799
ZNF571-AS1	-0.0213298	0.559212	Spearman's rank correlation rho	4	0.708799
CNTD2	-0.0213298	0.559212	Spearman's rank correlation rho	4	0.708799
GRIK5	-0.0213298	0.559212	Spearman's rank correlation rho	4	0.708799
CTD-2126E3.4	-0.0213298	0.559212	Spearman's rank correlation rho	4	0.708799
LILRA5	-0.0213298	0.559212	Spearman's rank correlation rho	4	0.708799
ZIK1	-0.0213298	0.559212	Spearman's rank correlation rho	4	0.708799
LINC00528	-0.0213298	0.559212	Spearman's rank correlation rho	4	0.708799
AC000068.9	-0.0213298	0.559212	Spearman's rank correlation rho	4	0.708799
RFPL1S	-0.0213298	0.559212	Spearman's rank correlation rho	4	0.708799
RP1-29C18.10	-0.0213298	0.559212	Spearman's rank correlation rho	4	0.708799
CHODL	-0.0213298	0.559212	Spearman's rank correlation rho	4	0.708799
BACH1-IT2	-0.0213298	0.559212	Spearman's rank correlation rho	4	0.708799
AF064858.8	-0.0213298	0.559212	Spearman's rank correlation rho	4	0.708799
LL21NC02-1C16.2	-0.0213298	0.559212	Spearman's rank correlation rho	4	0.708799
TNFRSF8	-0.0213298	0.559212	Spearman's rank correlation rho	4	0.708799
FNDC5	-0.0213298	0.559212	Spearman's rank correlation rho	4	0.708799
RP5-1024N4.4	-0.0213298	0.559212	Spearman's rank correlation rho	4	0.708799
RP11-474I16.8	-0.0213298	0.559212	Spearman's rank correlation rho	4	0.708799
RP11-430C7.5	-0.0213298	0.559212	Spearman's rank correlation rho	4	0.708799
PM20D1	-0.0213298	0.559212	Spearman's rank correlation rho	4	0.708799
RP5-1139B12.2	-0.0213298	0.559212	Spearman's rank correlation rho	4	0.708799
RP4-597N16.4	-0.0213298	0.559212	Spearman's rank correlation rho	4	0.708799
LGALS8-AS1	-0.0213298	0.559212	Spearman's rank correlation rho	4	0.708799
AC109642.1	-0.0213298	0.559212	Spearman's rank correlation rho	4	0.708799
ABCG5	-0.0213298	0.559212	Spearman's rank correlation rho	4	0.708799
ANKRD53	-0.0213298	0.559212	Spearman's rank correlation rho	4	0.708799
RP11-455J20.3	-0.0213298	0.559212	Spearman's rank correlation rho	4	0.708799
AC007879.2	-0.0213298	0.559212	Spearman's rank correlation rho	4	0.708799
RUFY4	-0.0213298	0.559212	Spearman's rank correlation rho	4	0.708799
AC069277.2	-0.0213298	0.559212	Spearman's rank correlation rho	4	0.708799
RP11-129K12.4	-0.0213298	0.559212	Spearman's rank correlation rho	4	0.708799
RP11-190C22.9	-0.0213298	0.559212	Spearman's rank correlation rho	4	0.708799
RP11-408H1.3	-0.0213298	0.559212	Spearman's rank correlation rho	4	0.708799
RP11-109G23.3	-0.0213298	0.559212	Spearman's rank correlation rho	4	0.708799
RPL34-AS1	-0.0213298	0.559212	Spearman's rank correlation rho	4	0.708799
RP11-343L5.2	-0.0213298	0.559212	Spearman's rank correlation rho	4	0.708799
MEGF10	-0.0213298	0.559212	Spearman's rank correlation rho	4	0.708799
AC008781.7	-0.0213298	0.559212	Spearman's rank correlation rho	4	0.708799
CTC-251D13.1	-0.0213298	0.559212	Spearman's rank correlation rho	4	0.708799
HIST1H3B	-0.0213298	0.559212	Spearman's rank correlation rho	4	0.708799
HIST1H2AB	-0.0213298	0.559212	Spearman's rank correlation rho	4	0.708799
FUT9	-0.0213298	0.559212	Spearman's rank correlation rho	4	0.708799
RP3-323P13.2	-0.0213298	0.559212	Spearman's rank correlation rho	4	0.708799
RP1-45I4.3	-0.0213298	0.559212	Spearman's rank correlation rho	4	0.708799
CNPY1	-0.0213298	0.559212	Spearman's rank correlation rho	4	0.708799
RP5-855D21.1	-0.0213298	0.559212	Spearman's rank correlation rho	4	0.708799
RP11-10A14.3	-0.0213298	0.559212	Spearman's rank correlation rho	4	0.708799
NAT2	-0.0213298	0.559212	Spearman's rank correlation rho	4	0.708799
KB-1507C5.4	-0.0213298	0.559212	Spearman's rank correlation rho	4	0.708799
GVQW1	-0.0213298	0.559212	Spearman's rank correlation rho	4	0.708799
CCL27	-0.0213298	0.559212	Spearman's rank correlation rho	4	0.708799
ANKRD20A3	-0.0213298	0.559212	Spearman's rank correlation rho	4	0.708799
ORM2	-0.0213298	0.559212	Spearman's rank correlation rho	4	0.708799
GRIN1	-0.0213298	0.559212	Spearman's rank correlation rho	4	0.708799
ITIH2	-0.0213298	0.559212	Spearman's rank correlation rho	4	0.708799
DNAJC9-AS1	-0.0213298	0.559212	Spearman's rank correlation rho	4	0.708799
CYP2C8	-0.0213298	0.559212	Spearman's rank correlation rho	4	0.708799
TLX1	-0.0213298	0.559212	Spearman's rank correlation rho	4	0.708799
AP000974.1	-0.0213298	0.559212	Spearman's rank correlation rho	4	0.708799
AP002884.2	-0.0213298	0.559212	Spearman's rank correlation rho	4	0.708799
WNT10B	-0.0213298	0.559212	Spearman's rank correlation rho	4	0.708799
C12orf61	-0.0213298	0.559212	Spearman's rank correlation rho	4	0.708799
TEX26	-0.0213298	0.559212	Spearman's rank correlation rho	4	0.708799
LINC00379	-0.0213298	0.559212	Spearman's rank correlation rho	4	0.708799
MEG9	-0.0213298	0.559212	Spearman's rank correlation rho	4	0.708799
RP11-73M18.10	-0.0213298	0.559212	Spearman's rank correlation rho	4	0.708799
AC123768.4	-0.0213298	0.559212	Spearman's rank correlation rho	4	0.708799
RP11-265N7.1	-0.0213298	0.559212	Spearman's rank correlation rho	4	0.708799
RP11-299G20.2	-0.0213298	0.559212	Spearman's rank correlation rho	4	0.708799
ACSM5	-0.0213298	0.559212	Spearman's rank correlation rho	4	0.708799
RP11-432I5.2	-0.0213298	0.559212	Spearman's rank correlation rho	4	0.708799
SMCR8	-0.0213298	0.559212	Spearman's rank correlation rho	4	0.708799
CRHR1	-0.0213298	0.559212	Spearman's rank correlation rho	4	0.708799
RP11-147L13.2	-0.0213298	0.559212	Spearman's rank correlation rho	4	0.708799
RP11-456K23.1	-0.0213298	0.559212	Spearman's rank correlation rho	4	0.708799
RP11-99A1.2	-0.0213298	0.559212	Spearman's rank correlation rho	4	0.708799
ASIP	-0.0213298	0.559212	Spearman's rank correlation rho	4	0.708799
RP1-1J6.2	-0.0213298	0.559212	Spearman's rank correlation rho	4	0.708799
AC004510.3	-0.0213298	0.559212	Spearman's rank correlation rho	4	0.708799
PSG5	-0.0213298	0.559212	Spearman's rank correlation rho	4	0.708799
NLRP11	-0.0213298	0.559212	Spearman's rank correlation rho	4	0.708799
XXbac-B444P24.14	-0.0213298	0.559212	Spearman's rank correlation rho	4	0.708799
AP000344.3	-0.0213298	0.559212	Spearman's rank correlation rho	4	0.708799
UPB1	-0.0213298	0.559212	Spearman's rank correlation rho	4	0.708799
C22orf26	-0.0213298	0.559212	Spearman's rank correlation rho	4	0.708799
RP11-312B8.1	-0.0213298	0.559212	Spearman's rank correlation rho	4	0.708799
PLA2G2F	-0.0213298	0.559212	Spearman's rank correlation rho	4	0.708799
RP5-1198O20.4	-0.0213298	0.559212	Spearman's rank correlation rho	4	0.708799
LINC00607	-0.0213298	0.559212	Spearman's rank correlation rho	4	0.708799
IGFBP7-AS1	-0.0213298	0.559212	Spearman's rank correlation rho	4	0.708799
RP11-93I21.3	-0.0213298	0.559212	Spearman's rank correlation rho	4	0.708799
DCHS2	-0.0213298	0.559212	Spearman's rank correlation rho	4	0.708799
SNCB	-0.0213298	0.559212	Spearman's rank correlation rho	4	0.708799
ULBP1	-0.0213298	0.559212	Spearman's rank correlation rho	4	0.708799
GS1-393G12.13	-0.0213298	0.559212	Spearman's rank correlation rho	4	0.708799
ANKRD33	-0.0213298	0.559212	Spearman's rank correlation rho	4	0.708799
CLDN10-AS1	-0.0213298	0.559212	Spearman's rank correlation rho	4	0.708799
RP11-106E15.1	-0.0213298	0.559212	Spearman's rank correlation rho	4	0.708799
RP4-610C12.4	-0.0213298	0.559212	Spearman's rank correlation rho	4	0.708799
RP4-564F22.5	-0.0213298	0.559212	Spearman's rank correlation rho	4	0.708799
RTEL1-TNFRSF6B	-0.0213298	0.559212	Spearman's rank correlation rho	4	0.708799
CTB-191K22.5	-0.0213298	0.559212	Spearman's rank correlation rho	4	0.708799
AC010327.2	-0.0213298	0.559212	Spearman's rank correlation rho	4	0.708799
CACNA1I	-0.0213298	0.559212	Spearman's rank correlation rho	4	0.708799
AJ006998.2	-0.0213298	0.559212	Spearman's rank correlation rho	4	0.708799
RP11-367N14.3	-0.0213298	0.559212	Spearman's rank correlation rho	4	0.708799
ZFHX4-AS1	-0.0213298	0.559212	Spearman's rank correlation rho	4	0.708799
MIR1302-9	-0.0213298	0.559212	Spearman's rank correlation rho	4	0.708799
C10orf113	-0.0213298	0.559212	Spearman's rank correlation rho	4	0.708799
OR7D2	-0.0213298	0.559212	Spearman's rank correlation rho	4	0.708799
RP11-61J19.4	-0.0213298	0.559212	Spearman's rank correlation rho	4	0.708799
EMX2	-0.0213298	0.559212	Spearman's rank correlation rho	4	0.708799
PADI3	-0.0213298	0.559212	Spearman's rank correlation rho	4	0.708799
CAGE1	-0.0213298	0.559212	Spearman's rank correlation rho	4	0.708799
CTB-43E15.4	-0.0213298	0.559212	Spearman's rank correlation rho	4	0.708799
CCDC147	-0.0213298	0.559212	Spearman's rank correlation rho	4	0.708799
RP11-299L17.3	-0.0213298	0.559212	Spearman's rank correlation rho	4	0.708799
RP1-65J11.1	-0.0213298	0.559212	Spearman's rank correlation rho	4	0.708799
RP5-1070A16.1	-0.0213298	0.559212	Spearman's rank correlation rho	4	0.708799
LINC00862	-0.0213298	0.559212	Spearman's rank correlation rho	4	0.708799
RP11-400N13.2	-0.0213298	0.559212	Spearman's rank correlation rho	4	0.708799
CXorf22	-0.0213298	0.559212	Spearman's rank correlation rho	4	0.708799
ARL14EPL	-0.0213298	0.559212	Spearman's rank correlation rho	4	0.708799
AP001434.2	-0.0213298	0.559212	Spearman's rank correlation rho	4	0.708799
DMRT2	-0.0213298	0.559212	Spearman's rank correlation rho	4	0.708799
ADAM11	-0.0213298	0.559212	Spearman's rank correlation rho	4	0.708799
MIR4500HG	-0.0213298	0.559212	Spearman's rank correlation rho	4	0.708799
RP11-65J21.3	0.021393	0.558048	Spearman's rank correlation rho	8	0.708799
AC009495.2	0.021462	0.55678	Spearman's rank correlation rho	8	0.708799
RP11-649A18.7	0.021462	0.55678	Spearman's rank correlation rho	8	0.708799
ANXA8	0.0214879	0.556303	Spearman's rank correlation rho	8	0.708799
RP11-57H14.2	0.0215309	0.555512	Spearman's rank correlation rho	8	0.708799
GRM5-AS1	0.0216247	0.553791	Spearman's rank correlation rho	8	0.708799
AL645728.1	0.0216591	0.55316	Spearman's rank correlation rho	8	0.708799
AC007255.8	0.0216591	0.55316	Spearman's rank correlation rho	8	0.708799
RP11-27M24.3	0.0216591	0.55316	Spearman's rank correlation rho	8	0.708799
UGT1A7	0.0219438	0.547954	Spearman's rank correlation rho	8	0.708799
RP11-539L10.2	0.0214506	0.556989	Spearman's rank correlation rho	17	0.708799
DDIT4L	0.0214506	0.556989	Spearman's rank correlation rho	17	0.708799
PLEKHG4B	0.0214506	0.556989	Spearman's rank correlation rho	17	0.708799
CSDC2	0.0214506	0.556989	Spearman's rank correlation rho	17	0.708799
RP11-307C12.12	0.0215385	0.555372	Spearman's rank correlation rho	17	0.708799
DNAH6	0.0215385	0.555372	Spearman's rank correlation rho	17	0.708799
FANCE	0.0215385	0.555372	Spearman's rank correlation rho	17	0.708799
RP11-545I5.3	0.0215385	0.555372	Spearman's rank correlation rho	17	0.708799
CCDC154	0.0215385	0.555372	Spearman's rank correlation rho	17	0.708799
ZNF208	0.0215385	0.555372	Spearman's rank correlation rho	17	0.708799
FGG	0.021844	0.549777	Spearman's rank correlation rho	17	0.708799
MYBL1	0.0220193	0.546579	Spearman's rank correlation rho	17	0.708799
ZNF676	0.0221075	0.544972	Spearman's rank correlation rho	17	0.708799
XXbac-BPG252P9.9	0.0215968	0.554304	Spearman's rank correlation rho	18	0.708799
RP3-406A7.7	0.0217715	0.551102	Spearman's rank correlation rho	18	0.708799
BAI2	-0.0215729	0.554742	Spearman's rank correlation rho	22	0.708799
ZCWPW2	-0.0215729	0.554742	Spearman's rank correlation rho	22	0.708799
DNLZ	-0.0215729	0.554742	Spearman's rank correlation rho	22	0.708799
ZNF594	-0.0215729	0.554742	Spearman's rank correlation rho	22	0.708799
LRRC37A2	-0.0215729	0.554742	Spearman's rank correlation rho	22	0.708799
SMG8	-0.0215729	0.554742	Spearman's rank correlation rho	22	0.708799
LRP2BP	-0.0216111	0.554041	Spearman's rank correlation rho	22	0.708799
TRAF1	-0.0216111	0.554041	Spearman's rank correlation rho	22	0.708799
CBLN3	-0.0216111	0.554041	Spearman's rank correlation rho	22	0.708799
OTUB2	-0.0216111	0.554041	Spearman's rank correlation rho	22	0.708799
ZNF569	-0.0216111	0.554041	Spearman's rank correlation rho	22	0.708799
ELOVL4	-0.0216494	0.553339	Spearman's rank correlation rho	22	0.708799
CCDC15	-0.0216494	0.553339	Spearman's rank correlation rho	22	0.708799
MFSD6L	-0.0216494	0.553339	Spearman's rank correlation rho	22	0.708799
SLAMF1	-0.0217644	0.551233	Spearman's rank correlation rho	22	0.708799
NRG3	-0.0217644	0.551232	Spearman's rank correlation rho	22	0.708799
DPY19L2	-0.0218028	0.55053	Spearman's rank correlation rho	22	0.708799
SBSPON	-0.0218412	0.549828	Spearman's rank correlation rho	22	0.708799
FAM124A	-0.0218412	0.549827	Spearman's rank correlation rho	22	0.708799
RAD51	-0.0218797	0.549125	Spearman's rank correlation rho	22	0.708799
NR1I2	-0.0213509	0.558824	Spearman's rank correlation rho	23	0.708799
FANCM	0.0221577	0.544059	Spearman's rank correlation rho	27	0.708799
ALS2CR12	0.0213403	0.559018	Spearman's rank correlation rho	28	0.708799
CD300LF	0.0220042	0.546854	Spearman's rank correlation rho	28	0.708799
CDO1	-0.0216604	0.553137	Spearman's rank correlation rho	37	0.708799
LHX6	-0.021471	0.556614	Spearman's rank correlation rho	38	0.708799
ZNF670	0.0217909	0.550747	Spearman's rank correlation rho	38	0.708799
BIRC7	0.022084	0.545399	Spearman's rank correlation rho	38	0.708799
SEC31B	0.0221498	0.544202	Spearman's rank correlation rho	38	0.708799
PEX12	0.0221498	0.544202	Spearman's rank correlation rho	38	0.708799
KIF26A	0.0221745	0.543753	Spearman's rank correlation rho	38	0.708799
TRDMT1	0.0213384	0.559054	Spearman's rank correlation rho	39	0.708799
HTR3A	0.021554	0.555088	Spearman's rank correlation rho	39	0.708799
SLC36A1	0.0219364	0.548089	Spearman's rank correlation rho	39	0.708799
SOGA2	-0.0222463	0.542451	Spearman's rank correlation rho	39	0.708799
PTPN7	0.022284	0.541765	Spearman's rank correlation rho	39	0.708799
RP11-390P2.4	0.02142	0.557551	Spearman's rank correlation rho	50	0.708799
JHDM1D-AS1	0.0221032	0.545051	Spearman's rank correlation rho	50	0.708799
PCDHB4	0.0218227	0.550165	Spearman's rank correlation rho	51	0.708799
ZSCAN25	-0.0217368	0.551737	Spearman's rank correlation rho	52	0.708799
SGTB	-0.021965	0.547567	Spearman's rank correlation rho	52	0.708799
FAM155A	-0.0222698	0.542024	Spearman's rank correlation rho	52	0.708799
SCN1B	-0.0217714	0.551105	Spearman's rank correlation rho	54	0.708799
ZNF174	-0.0218391	0.549866	Spearman's rank correlation rho	54	0.708799
C8orf47	0.0217567	0.551373	Spearman's rank correlation rho	60	0.708799
INTS2	0.0216284	0.553724	Spearman's rank correlation rho	62	0.708799
RP11-160O5.1	0.02208	0.545472	Spearman's rank correlation rho	62	0.708799
ILDR1	-0.0216504	0.553319	Spearman's rank correlation rho	68	0.708799
FAM212A	-0.0217513	0.551472	Spearman's rank correlation rho	68	0.708799
LNX1	0.021467	0.556686	Spearman's rank correlation rho	73	0.708799
ZNF250	0.0220498	0.546022	Spearman's rank correlation rho	74	0.708799
IFT46	0.0213325	0.559162	Spearman's rank correlation rho	76	0.708799
ITGA10	0.0220726	0.545608	Spearman's rank correlation rho	76	0.708799
KCNAB2	-0.0215835	0.554546	Spearman's rank correlation rho	82	0.708799
ADM5	-0.021341	0.559006	Spearman's rank correlation rho	83	0.708799
HPN	0.0219027	0.548705	Spearman's rank correlation rho	84	0.708799
PCNXL2	0.0213299	0.55921	Spearman's rank correlation rho	85	0.708799
MIER3	0.0218028	0.550531	Spearman's rank correlation rho	87	0.708799
ARID3A	0.0214045	0.557836	Spearman's rank correlation rho	88	0.708799
PPP2R3A	0.0220368	0.54626	Spearman's rank correlation rho	88	0.708799
IQCG	0.0221449	0.544292	Spearman's rank correlation rho	95	0.708799
RNF152	-0.0213812	0.558265	Spearman's rank correlation rho	96	0.708799
AREG	0.0215643	0.5549	Spearman's rank correlation rho	96	0.708799
PINX1	0.0222144	0.543028	Spearman's rank correlation rho	96	0.708799
MCM6	0.0215112	0.555875	Spearman's rank correlation rho	97	0.708799
AKNA	-0.0217945	0.550682	Spearman's rank correlation rho	97	0.708799
LINS	0.0218308	0.550019	Spearman's rank correlation rho	97	0.708799
IL15	0.0222001	0.543289	Spearman's rank correlation rho	97	0.708799
SOGA1	0.0222068	0.543168	Spearman's rank correlation rho	97	0.708799
HBB	-0.0217402	0.551674	Spearman's rank correlation rho	98	0.708799
ZFYVE20	0.0213897	0.558108	Spearman's rank correlation rho	100	0.708799
CDKN2B	0.0217325	0.551816	Spearman's rank correlation rho	106	0.708799
TAPT1	0.0215564	0.555045	Spearman's rank correlation rho	109	0.708799
EXTL3	0.0220246	0.546482	Spearman's rank correlation rho	110	0.708799
ING5	0.0220363	0.546269	Spearman's rank correlation rho	110	0.708799
BTD	0.0221681	0.54387	Spearman's rank correlation rho	110	0.708799
ZNF362	-0.0216999	0.552413	Spearman's rank correlation rho	111	0.708799
PPOX	0.0214065	0.557799	Spearman's rank correlation rho	112	0.708799
SLC12A4	-0.0219234	0.548327	Spearman's rank correlation rho	120	0.708799
STAM	0.021373	0.558417	Spearman's rank correlation rho	121	0.708799
TAF1C	0.0216319	0.553659	Spearman's rank correlation rho	121	0.708799
CDHR2	-0.022294	0.541584	Spearman's rank correlation rho	121	0.708799
ALOX5	0.021663	0.553089	Spearman's rank correlation rho	123	0.708799
GSDMB	-0.0214236	0.557485	Spearman's rank correlation rho	125	0.708799
FLVCR1	0.0213584	0.558685	Spearman's rank correlation rho	126	0.708799
BMP2	-0.0219443	0.547946	Spearman's rank correlation rho	134	0.708799
HDGFRP2	0.0220799	0.545474	Spearman's rank correlation rho	136	0.708799
TRIM5	-0.0213313	0.559183	Spearman's rank correlation rho	138	0.708799
ZNF532	0.0218776	0.549163	Spearman's rank correlation rho	142	0.708799
MARC2	0.0217573	0.551363	Spearman's rank correlation rho	143	0.708799
GOLGA8B	0.0220229	0.546513	Spearman's rank correlation rho	148	0.708799
USP12	0.0213971	0.557972	Spearman's rank correlation rho	149	0.708799
CCDC84	0.0222573	0.542251	Spearman's rank correlation rho	152	0.708799
FAM8A1	0.0216728	0.55291	Spearman's rank correlation rho	165	0.708799
NPEPL1	-0.0221813	0.54363	Spearman's rank correlation rho	165	0.708799
CREB5	0.0220342	0.546307	Spearman's rank correlation rho	173	0.708799
MED11	0.0220233	0.546505	Spearman's rank correlation rho	183	0.708799
ZNF587	0.0214954	0.556164	Spearman's rank correlation rho	196	0.708799
AP1G2	0.0219075	0.548617	Spearman's rank correlation rho	200	0.708799
GNAI1	0.0216337	0.553627	Spearman's rank correlation rho	203	0.708799
SEPT6	-0.0215049	0.55599	Spearman's rank correlation rho	208	0.708799
AHDC1	0.0215488	0.555184	Spearman's rank correlation rho	214	0.708799
NUP54	0.0221109	0.544911	Spearman's rank correlation rho	216	0.708799
CRYL1	0.0220111	0.546728	Spearman's rank correlation rho	218	0.708799
KIAA2026	0.021523	0.555657	Spearman's rank correlation rho	219	0.708799
SEC23B	0.0220913	0.545267	Spearman's rank correlation rho	220	0.708799
YTHDF1	0.0216673	0.55301	Spearman's rank correlation rho	241	0.708799
ZNF32	0.0217618	0.551279	Spearman's rank correlation rho	250	0.708799
WIPI1	-0.0218669	0.549358	Spearman's rank correlation rho	251	0.708799
C12orf23	0.0218719	0.549267	Spearman's rank correlation rho	252	0.708799
FILIP1L	0.0219102	0.548568	Spearman's rank correlation rho	267	0.708799
LHFP	-0.0217233	0.551984	Spearman's rank correlation rho	302	0.708799
CHIC2	0.0223274	0.540978	Spearman's rank correlation rho	313	0.708799
DPYSL2	0.0215468	0.555221	Spearman's rank correlation rho	322	0.708799
XAF1	0.021746	0.551568	Spearman's rank correlation rho	325	0.708799
LMCD1	-0.0213795	0.558296	Spearman's rank correlation rho	328	0.708799
PDLIM4	0.0220814	0.545447	Spearman's rank correlation rho	337	0.708799
MYO1B	0.0217322	0.551821	Spearman's rank correlation rho	360	0.708799
SUCLG2	0.0216689	0.552982	Spearman's rank correlation rho	373	0.708799
MFGE8	-0.0220058	0.546825	Spearman's rank correlation rho	385	0.708799
CTGF	0.02172	0.552045	Spearman's rank correlation rho	418	0.708799
CFH	0.0220569	0.545893	Spearman's rank correlation rho	438	0.708799
HSD17B11	0.022305	0.541386	Spearman's rank correlation rho	455	0.708799
TAGLN	-0.0219055	0.548653	Spearman's rank correlation rho	492	0.708799
HLA-DPA1	0.0214635	0.556751	Spearman's rank correlation rho	505	0.708799
EID1	0.0218827	0.54907	Spearman's rank correlation rho	683	0.708799
PRKAR1A	0.0213206	0.559381	Spearman's rank correlation rho	558	0.708962
TP53INP1	0.0213171	0.559447	Spearman's rank correlation rho	133	0.708995
LINC00984	-0.021302	0.559725	Spearman's rank correlation rho	37	0.709249
FAS	0.0213034	0.559699	Spearman's rank correlation rho	135	0.709249
CSF2RB	0.0212949	0.559854	Spearman's rank correlation rho	51	0.709364
MCAM	-0.0212897	0.559951	Spearman's rank correlation rho	173	0.70941
CTHRC1	-0.0212888	0.559968	Spearman's rank correlation rho	338	0.70941
PFKFB4	0.0212748	0.560225	Spearman's rank correlation rho	17	0.709588
TEX41	0.0212748	0.560225	Spearman's rank correlation rho	17	0.709588
PTRH2	0.021276	0.560204	Spearman's rank correlation rho	207	0.709588
METAP1D	0.0212676	0.560358	Spearman's rank correlation rho	74	0.709707
ANKRD36	0.0212572	0.56055	Spearman's rank correlation rho	243	0.7099
RP11-127B20.3	0.0212505	0.560675	Spearman's rank correlation rho	62	0.709985
FKBP11	0.0212494	0.560695	Spearman's rank correlation rho	307	0.709985
DISC1	0.0212466	0.560746	Spearman's rank correlation rho	64	0.71
FAM200A	0.021231	0.561033	Spearman's rank correlation rho	50	0.710315
ZFP64	0.0212239	0.561165	Spearman's rank correlation rho	62	0.710432
ROCK2	0.0212081	0.561457	Spearman's rank correlation rho	277	0.710753
GUCY1A2	-0.0212026	0.561558	Spearman's rank correlation rho	52	0.710831
EPG5	0.0212002	0.561603	Spearman's rank correlation rho	88	0.710838
BEX1	0.021195	0.561698	Spearman's rank correlation rho	61	0.710886
DMD	-0.0211939	0.561719	Spearman's rank correlation rho	65	0.710886
GPR125	-0.0211769	0.562033	Spearman's rank correlation rho	137	0.711234
VWA3B	0.0211465	0.562595	Spearman's rank correlation rho	8	0.711353
TMPRSS7	0.0211465	0.562595	Spearman's rank correlation rho	8	0.711353
RP1-90J20.8	0.0211465	0.562595	Spearman's rank correlation rho	8	0.711353
RP11-456H18.2	0.0211465	0.562595	Spearman's rank correlation rho	8	0.711353
NKX3-1	0.0211465	0.562595	Spearman's rank correlation rho	8	0.711353
PSD	0.0211465	0.562595	Spearman's rank correlation rho	8	0.711353
ZNF763	0.0211465	0.562595	Spearman's rank correlation rho	8	0.711353
AKNAD1	0.0211465	0.562595	Spearman's rank correlation rho	8	0.711353
IGSF10	0.0211465	0.562595	Spearman's rank correlation rho	8	0.711353
AP001058.3	0.0211465	0.562595	Spearman's rank correlation rho	8	0.711353
RP11-309M23.1	0.0211465	0.562595	Spearman's rank correlation rho	8	0.711353
OLFML2B	-0.021159	0.562364	Spearman's rank correlation rho	133	0.711353
FGD3	0.0211383	0.562745	Spearman's rank correlation rho	40	0.711493
CBX6	0.021129	0.562917	Spearman's rank correlation rho	202	0.711662
RP11-350N15.5	-0.021123	0.563028	Spearman's rank correlation rho	23	0.711752
ZRANB3	0.0211025	0.563408	Spearman's rank correlation rho	28	0.712183
ASAP1	0.0210935	0.563574	Spearman's rank correlation rho	285	0.712344
LPIN1	0.0210884	0.563669	Spearman's rank correlation rho	213	0.712414
ZNF410	0.021078	0.563861	Spearman's rank correlation rho	8	0.712459
GRM5	0.021078	0.563861	Spearman's rank correlation rho	8	0.712459
RP13-270P17.3	0.0210833	0.563762	Spearman's rank correlation rho	85	0.712459
MED27	0.0210802	0.56382	Spearman's rank correlation rho	110	0.712459
CDC42SE2	0.0210687	0.564033	Spearman's rank correlation rho	308	0.712628
ERMARD	0.0210563	0.564262	Spearman's rank correlation rho	53	0.712818
WAC-AS1	0.021058	0.564231	Spearman's rank correlation rho	219	0.712818
DOK5	-0.0210448	0.564474	Spearman's rank correlation rho	134	0.713037
SNAP29	0.0210299	0.564751	Spearman's rank correlation rho	256	0.713336
PRF1	0.0210202	0.56493	Spearman's rank correlation rho	49	0.713513
KLHDC4	0.0209998	0.565307	Spearman's rank correlation rho	96	0.71394
LPIN2	0.0209902	0.565487	Spearman's rank correlation rho	218	0.714117
ZNF718	-0.0209655	0.565944	Spearman's rank correlation rho	23	0.714645
PORCN	0.0209581	0.566081	Spearman's rank correlation rho	83	0.714769
RBP7	-0.0209538	0.566161	Spearman's rank correlation rho	134	0.714772
SLC43A3	0.0209516	0.566201	Spearman's rank correlation rho	157	0.714772
KIAA1551	0.0209517	0.5662	Spearman's rank correlation rho	283	0.714772
SLC7A2	0.0209187	0.566811	Spearman's rank correlation rho	73	0.715492
LRP12	-0.0209062	0.567044	Spearman's rank correlation rho	79	0.715658
KLK1	-0.0209053	0.56706	Spearman's rank correlation rho	84	0.715658
CPSF4	0.0209054	0.567057	Spearman's rank correlation rho	102	0.715658
ENTPD1	0.020902	0.567121	Spearman's rank correlation rho	225	0.715686
LRRN4CL	0.0208952	0.567248	Spearman's rank correlation rho	28	0.715697
ASPHD2	0.0208958	0.567236	Spearman's rank correlation rho	52	0.715697
GJC1	-0.0208971	0.567212	Spearman's rank correlation rho	66	0.715697
COL1A1	0.0208812	0.567507	Spearman's rank correlation rho	511	0.715974
AL357673.1	0.0208599	0.567902	Spearman's rank correlation rho	18	0.716373
LINC00894	0.0208599	0.567902	Spearman's rank correlation rho	18	0.716373
HOXA7	0.0208574	0.567949	Spearman's rank correlation rho	39	0.716383
FAR2	-0.0208521	0.568046	Spearman's rank correlation rho	51	0.716456
CLEC3B	-0.0208287	0.568481	Spearman's rank correlation rho	38	0.716955
GOLGA5	0.0208266	0.56852	Spearman's rank correlation rho	181	0.716955
NPIPA1	0.0208144	0.568747	Spearman's rank correlation rho	77	0.717151
MAP3K7CL	-0.020814	0.568755	Spearman's rank correlation rho	91	0.717151
AC073283.4	0.0207916	0.569171	Spearman's rank correlation rho	28	0.717627
PIP4K2A	0.0207872	0.569253	Spearman's rank correlation rho	182	0.717681
PTGR2	0.020782	0.569349	Spearman's rank correlation rho	99	0.717751
AC137934.1	0.0207711	0.569551	Spearman's rank correlation rho	18	0.717795
ZNF77	0.0207711	0.569551	Spearman's rank correlation rho	18	0.717795
ZNF154	0.0207711	0.569551	Spearman's rank correlation rho	18	0.717795
RASSF8	0.0207695	0.569581	Spearman's rank correlation rho	96	0.717795
TAB3	0.0207773	0.569437	Spearman's rank correlation rho	121	0.717795
RABGAP1	0.0207673	0.569623	Spearman's rank correlation rho	236	0.717799
RYBP	0.0207588	0.569781	Spearman's rank correlation rho	274	0.717949
SERPINI1	0.0207455	0.570027	Spearman's rank correlation rho	83	0.718209
NPHP4	-0.0207371	0.570183	Spearman's rank correlation rho	39	0.718356
ZFP62	0.0207304	0.570309	Spearman's rank correlation rho	131	0.718465
XKR8	0.0207008	0.570859	Spearman's rank correlation rho	64	0.719108
TMEM233	0.0206874	0.571109	Spearman's rank correlation rho	28	0.719373
DHX15	0.0206788	0.571268	Spearman's rank correlation rho	345	0.719524
GTDC1	0.0206754	0.571331	Spearman's rank correlation rho	121	0.719554
SLC25A25	-0.0206585	0.571646	Spearman's rank correlation rho	150	0.719901
GIMAP1	0.0206516	0.571776	Spearman's rank correlation rho	123	0.720001
SEPT1	0.02065	0.571805	Spearman's rank correlation rho	193	0.720001
FHIT	-0.0206477	0.571847	Spearman's rank correlation rho	123	0.720004
HAVCR2	-0.0206429	0.571937	Spearman's rank correlation rho	53	0.720018
DHRS7	0.020644	0.571916	Spearman's rank correlation rho	465	0.720018
RNASE4	-0.0206383	0.572023	Spearman's rank correlation rho	245	0.720077
PIGM	0.0206346	0.572091	Spearman's rank correlation rho	134	0.720113
N4BP2L1	-0.0206316	0.572148	Spearman's rank correlation rho	163	0.720134
LTB	-0.0206212	0.572341	Spearman's rank correlation rho	197	0.720277
GRIPAP1	0.0206221	0.572324	Spearman's rank correlation rho	208	0.720277
hsa-mir-8072	0.0206082	0.572584	Spearman's rank correlation rho	29	0.720534
AMIGO2	0.0205881	0.572958	Spearman's rank correlation rho	171	0.720955
TTC30A	0.0205805	0.573099	Spearman's rank correlation rho	51	0.721033
DIP2C	0.0205814	0.573084	Spearman's rank correlation rho	129	0.721033
EGLN1	0.0205724	0.573251	Spearman's rank correlation rho	253	0.721173
TIFA	0.0205614	0.573457	Spearman's rank correlation rho	120	0.721383
PARP12	0.0205576	0.573528	Spearman's rank correlation rho	196	0.721422
SLC16A2	0.0205406	0.573844	Spearman's rank correlation rho	61	0.721771
NOTCH1	0.0205378	0.573895	Spearman's rank correlation rho	157	0.721785
ACSF3	0.0205323	0.573998	Spearman's rank correlation rho	109	0.721815
SLC30A9	0.0205341	0.573965	Spearman's rank correlation rho	215	0.721815
GPR155	0.020526	0.574115	Spearman's rank correlation rho	73	0.72188
HLA-B	0.0205253	0.574129	Spearman's rank correlation rho	750	0.72188
TRAF5	0.0205208	0.574214	Spearman's rank correlation rho	146	0.721936
MCOLN3	0.0205157	0.574309	Spearman's rank correlation rho	28	0.722006
FKBP15	0.0205073	0.574466	Spearman's rank correlation rho	128	0.722154
LEPRE1	-0.0204619	0.575313	Spearman's rank correlation rho	207	0.72317
RGS11	-0.020457	0.575404	Spearman's rank correlation rho	37	0.723234
APH1B	0.0204381	0.575757	Spearman's rank correlation rho	147	0.723627
SENP7	0.0204169	0.576154	Spearman's rank correlation rho	144	0.724076
CCDC148	0.0203992	0.576485	Spearman's rank correlation rho	29	0.724442
SLC52A3	0.0203959	0.576546	Spearman's rank correlation rho	77	0.724469
NEGR1	0.0203658	0.577108	Spearman's rank correlation rho	72	0.725126
SRSF10.1	0.0203528	0.577352	Spearman's rank correlation rho	128	0.725382
ZNF346	-0.020342	0.577555	Spearman's rank correlation rho	52	0.725587
C15orf41	0.0203163	0.578036	Spearman's rank correlation rho	63	0.726091
ARRDC4	0.0203168	0.578027	Spearman's rank correlation rho	88	0.726091
TBC1D19	0.0203046	0.578254	Spearman's rank correlation rho	99	0.726315
TOR4A	0.0202953	0.578429	Spearman's rank correlation rho	110	0.726454
GAS6	0.0202944	0.578445	Spearman's rank correlation rho	414	0.726454
RP11-528G1.2	-0.0202881	0.578564	Spearman's rank correlation rho	52	0.726554
NDNL2	0.0202836	0.578647	Spearman's rank correlation rho	184	0.726608
JAK2	0.0202812	0.578693	Spearman's rank correlation rho	63	0.726616
UNC5B-AS1	0.0202475	0.579324	Spearman's rank correlation rho	102	0.727358
TMSB15B	-0.0202346	0.579565	Spearman's rank correlation rho	107	0.72761
EMCN	-0.0202067	0.580089	Spearman's rank correlation rho	136	0.728218
CLK2	-0.0201973	0.580265	Spearman's rank correlation rho	94	0.728389
ZBTB42	-0.020188	0.58044	Spearman's rank correlation rho	37	0.728457
RP11-254F7.2	-0.0201859	0.580479	Spearman's rank correlation rho	52	0.728457
DPEP1	0.0201898	0.580405	Spearman's rank correlation rho	84	0.728457
CDK2	0.0201907	0.580389	Spearman's rank correlation rho	90	0.728457
PREX1	-0.0201666	0.580841	Spearman's rank correlation rho	113	0.728811
GRAMD1A	-0.0201675	0.580824	Spearman's rank correlation rho	377	0.728811
LSP1	0.0201594	0.580976	Spearman's rank correlation rho	193	0.72893
EIF1AY	0.0201565	0.581031	Spearman's rank correlation rho	132	0.728948
TMOD2	0.0201487	0.581176	Spearman's rank correlation rho	61	0.72903
ACOT7	0.0201498	0.581155	Spearman's rank correlation rho	155	0.72903
KRT20	-0.0201437	0.581271	Spearman's rank correlation rho	21	0.729099
KLHL17	0.0201393	0.581352	Spearman's rank correlation rho	28	0.729101
CCDC113	0.0201393	0.581352	Spearman's rank correlation rho	28	0.729101
CAMKK1	0.0201302	0.581524	Spearman's rank correlation rho	39	0.729266
FGGY	-0.0201244	0.581633	Spearman's rank correlation rho	118	0.729352
NOP9	0.0201129	0.581849	Spearman's rank correlation rho	75	0.729573
GON4L	0.0201075	0.58195	Spearman's rank correlation rho	263	0.729649
ATXN7L3	0.0200979	0.582131	Spearman's rank correlation rho	124	0.729826
PTGER1	0.0200882	0.582312	Spearman's rank correlation rho	29	0.730003
SRPX	-0.0200745	0.58257	Spearman's rank correlation rho	145	0.730276
CHST14	0.0200628	0.582789	Spearman's rank correlation rho	100	0.7305
SUMF1	0.0200531	0.582972	Spearman's rank correlation rho	203	0.73068
RP11-326G21.1	0.0200357	0.583299	Spearman's rank correlation rho	28	0.730989
OXT	0.0200357	0.583299	Spearman's rank correlation rho	28	0.730989
TEX2	0.020029	0.583425	Spearman's rank correlation rho	87	0.731096
ARHGAP44	0.020012	0.583744	Spearman's rank correlation rho	39	0.731447
SP110	0.0200066	0.583845	Spearman's rank correlation rho	307	0.731523
MAEL	-0.0199861	0.584231	Spearman's rank correlation rho	21	0.731866
MLYCD	0.0199857	0.58424	Spearman's rank correlation rho	95	0.731866
IFT80	-0.0199877	0.584201	Spearman's rank correlation rho	106	0.731866
TMEM71	0.0199808	0.584332	Spearman's rank correlation rho	40	0.731931
SGCB	0.0199716	0.584505	Spearman's rank correlation rho	269	0.732098
LINC00847	0.0199656	0.584618	Spearman's rank correlation rho	85	0.732189
SGPP2	0.0199453	0.584999	Spearman's rank correlation rho	113	0.732616
CRTC1	0.0199378	0.58514	Spearman's rank correlation rho	64	0.732742
TANGO2	0.0199314	0.585261	Spearman's rank correlation rho	100	0.732843
POLM	0.0199256	0.58537	Spearman's rank correlation rho	167	0.73293
RBBP8NL	-0.0199074	0.585713	Spearman's rank correlation rho	21	0.733258
RNF217	0.0199085	0.585692	Spearman's rank correlation rho	118	0.733258
DOPEY2	0.0199003	0.585847	Spearman's rank correlation rho	75	0.733376
ICA1L	0.0198888	0.586063	Spearman's rank correlation rho	40	0.733595
NPL	-0.0198853	0.58613	Spearman's rank correlation rho	36	0.733628
ZNF566	-0.0198817	0.586197	Spearman's rank correlation rho	93	0.733662
CARNS1	0.0198751	0.586321	Spearman's rank correlation rho	19	0.733767
SLC30A8	-0.0198681	0.586453	Spearman's rank correlation rho	21	0.733832
AC020571.3	-0.0198681	0.586453	Spearman's rank correlation rho	21	0.733832
CBWD6	0.0198609	0.586589	Spearman's rank correlation rho	126	0.733951
RP11-1000B6.3	-0.0198558	0.586685	Spearman's rank correlation rho	95	0.733969
SLC33A1	0.0198538	0.586724	Spearman's rank correlation rho	188	0.733969
ITM2C	0.0198578	0.586647	Spearman's rank correlation rho	383	0.733969
C2CD2L	0.0198439	0.58691	Spearman's rank correlation rho	64	0.734151
NRROS	-0.0198289	0.587193	Spearman's rank correlation rho	21	0.734262
UNC5A	-0.0198289	0.587193	Spearman's rank correlation rho	21	0.734262
BTC	0.0198285	0.5872	Spearman's rank correlation rho	28	0.734262
APOBEC1	0.0198299	0.587173	Spearman's rank correlation rho	41	0.734262
TADA1	0.0198349	0.587079	Spearman's rank correlation rho	63	0.734262
LAG3	-0.0198247	0.587271	Spearman's rank correlation rho	36	0.7343
TRIM47	0.019814	0.587474	Spearman's rank correlation rho	313	0.734503
RP11-16E12.1	-0.0197896	0.587933	Spearman's rank correlation rho	21	0.735028
MARVELD1	-0.0197848	0.588025	Spearman's rank correlation rho	240	0.735091
CLCN7	0.0197803	0.588109	Spearman's rank correlation rho	150	0.735146
ZBTB46	0.0197758	0.588195	Spearman's rank correlation rho	39	0.735203
HIP1R	0.0197727	0.588252	Spearman's rank correlation rho	168	0.735225
UNC5C	-0.0197504	0.588673	Spearman's rank correlation rho	21	0.735398
RNF150	-0.0197504	0.588673	Spearman's rank correlation rho	21	0.735398
PIP5KL1	-0.0197504	0.588673	Spearman's rank correlation rho	21	0.735398
C14orf64	-0.0197504	0.588673	Spearman's rank correlation rho	21	0.735398
CTD-2528L19.6	-0.0197504	0.588673	Spearman's rank correlation rho	21	0.735398
BDKRB2	0.0197524	0.588637	Spearman's rank correlation rho	99	0.735398
DAGLB	0.0197598	0.588496	Spearman's rank correlation rho	113	0.735398
COPS8	0.0197413	0.588845	Spearman's rank correlation rho	444	0.735562
CASC2	0.0197318	0.589024	Spearman's rank correlation rho	29	0.735735
INPP5A	-0.019727	0.589114	Spearman's rank correlation rho	96	0.735798
XCL1	-0.0197112	0.589413	Spearman's rank correlation rho	21	0.735817
DNAH1	-0.0197112	0.589413	Spearman's rank correlation rho	21	0.735817
PLCH1	-0.0197112	0.589413	Spearman's rank correlation rho	21	0.735817
TEC	-0.0197112	0.589413	Spearman's rank correlation rho	21	0.735817
HCG27	-0.0197112	0.589413	Spearman's rank correlation rho	21	0.735817
RP11-176H8.1	-0.0197112	0.589413	Spearman's rank correlation rho	21	0.735817
AP000704.5	-0.0197112	0.589413	Spearman's rank correlation rho	21	0.735817
HIST1H4J	0.019672	0.590155	Spearman's rank correlation rho	74	0.736533
FAM219A	0.0196702	0.590188	Spearman's rank correlation rho	86	0.736533
XXYLT1	0.0196754	0.590089	Spearman's rank correlation rho	97	0.736533
FGFRL1	0.019671	0.590173	Spearman's rank correlation rho	98	0.736533
ZNF274	-0.0196722	0.590151	Spearman's rank correlation rho	120	0.736533
ZNF837	0.0196577	0.590425	Spearman's rank correlation rho	39	0.736778
KIAA1462	0.0196481	0.590606	Spearman's rank correlation rho	138	0.736954
MYOT	-0.0184598	0.613267	Spearman's rank correlation rho	3	0.737166
ARHGDIG	-0.0184598	0.613267	Spearman's rank correlation rho	3	0.737166
FSCN2	-0.0184598	0.613267	Spearman's rank correlation rho	3	0.737166
C17orf78	-0.0184598	0.613267	Spearman's rank correlation rho	3	0.737166
TP73	-0.0184598	0.613267	Spearman's rank correlation rho	3	0.737166
DAB1	-0.0184598	0.613267	Spearman's rank correlation rho	3	0.737166
RP11-458D21.1	-0.0184598	0.613267	Spearman's rank correlation rho	3	0.737166
ERBB4	-0.0184598	0.613267	Spearman's rank correlation rho	3	0.737166
RBMS3-AS3	-0.0184598	0.613267	Spearman's rank correlation rho	3	0.737166
RP4-555D20.2	-0.0184598	0.613267	Spearman's rank correlation rho	3	0.737166
GLRA3	-0.0184598	0.613267	Spearman's rank correlation rho	3	0.737166
CTD-2532K18.2	-0.0184598	0.613267	Spearman's rank correlation rho	3	0.737166
RFX6	-0.0184598	0.613267	Spearman's rank correlation rho	3	0.737166
CTD-2227E11.1	-0.0184598	0.613267	Spearman's rank correlation rho	3	0.737166
XKR4	-0.0184598	0.613267	Spearman's rank correlation rho	3	0.737166
ENHO	-0.0184598	0.613267	Spearman's rank correlation rho	3	0.737166
RP11-598F7.3	-0.0184598	0.613267	Spearman's rank correlation rho	3	0.737166
TMEM179	-0.0184598	0.613267	Spearman's rank correlation rho	3	0.737166
NOX5	-0.0184598	0.613267	Spearman's rank correlation rho	3	0.737166
CTD-2006K23.1	-0.0184598	0.613267	Spearman's rank correlation rho	3	0.737166
RBFOX3	-0.0184598	0.613267	Spearman's rank correlation rho	3	0.737166
SYT4	-0.0184598	0.613267	Spearman's rank correlation rho	3	0.737166
WFDC10B	-0.0184598	0.613267	Spearman's rank correlation rho	3	0.737166
ICAM4	-0.0184598	0.613267	Spearman's rank correlation rho	3	0.737166
ZBTB32	-0.0184598	0.613267	Spearman's rank correlation rho	3	0.737166
CEACAM3	-0.0184598	0.613267	Spearman's rank correlation rho	3	0.737166
XXbac-B444P24.8	-0.0184598	0.613267	Spearman's rank correlation rho	3	0.737166
C1orf170	-0.0184598	0.613267	Spearman's rank correlation rho	3	0.737166
GSTM1	-0.0184598	0.613267	Spearman's rank correlation rho	3	0.737166
AC011306.2	-0.0184598	0.613267	Spearman's rank correlation rho	3	0.737166
RP11-91J3.3	-0.0184598	0.613267	Spearman's rank correlation rho	3	0.737166
PNLDC1	-0.0184598	0.613267	Spearman's rank correlation rho	3	0.737166
RP1-266L20.2	-0.0184598	0.613267	Spearman's rank correlation rho	3	0.737166
ADCYAP1R1	-0.0184598	0.613267	Spearman's rank correlation rho	3	0.737166
GNAT3	-0.0184598	0.613267	Spearman's rank correlation rho	3	0.737166
LCN1	-0.0184598	0.613267	Spearman's rank correlation rho	3	0.737166
RP11-320N7.2	-0.0184598	0.613267	Spearman's rank correlation rho	3	0.737166
RP11-275I4.2	-0.0184598	0.613267	Spearman's rank correlation rho	3	0.737166
FAM92B	-0.0184598	0.613267	Spearman's rank correlation rho	3	0.737166
RP13-20L14.6	-0.0184598	0.613267	Spearman's rank correlation rho	3	0.737166
EMILIN3	-0.0184598	0.613267	Spearman's rank correlation rho	3	0.737166
TMEM26	-0.0184598	0.613267	Spearman's rank correlation rho	3	0.737166
RP11-77H9.6	-0.0184598	0.613267	Spearman's rank correlation rho	3	0.737166
DLGAP1-AS5	-0.0184598	0.613267	Spearman's rank correlation rho	3	0.737166
RP11-693L9.2	-0.0184598	0.613267	Spearman's rank correlation rho	3	0.737166
RP5-952N6.1	-0.0184598	0.613267	Spearman's rank correlation rho	3	0.737166
COL6A6	-0.0184598	0.613267	Spearman's rank correlation rho	3	0.737166
CTD-2008L17.2	-0.0184598	0.613267	Spearman's rank correlation rho	3	0.737166
KCNG2	-0.0184598	0.613267	Spearman's rank correlation rho	3	0.737166
RP11-119J18.1	-0.0184598	0.613267	Spearman's rank correlation rho	3	0.737166
RP11-367F23.2	-0.0184598	0.613267	Spearman's rank correlation rho	3	0.737166
RP11-54A9.1	-0.0184598	0.613267	Spearman's rank correlation rho	3	0.737166
RP1-140A9.1	-0.0184598	0.613266	Spearman's rank correlation rho	3	0.737166
RP5-1057J7.7	-0.0184598	0.613266	Spearman's rank correlation rho	3	0.737166
RP11-277A4.4	-0.0184598	0.613266	Spearman's rank correlation rho	3	0.737166
TCTEX1D4	-0.0184598	0.613266	Spearman's rank correlation rho	3	0.737166
RP5-850O15.4	-0.0184598	0.613266	Spearman's rank correlation rho	3	0.737166
C1orf168	-0.0184598	0.613266	Spearman's rank correlation rho	3	0.737166
RP4-782L23.1	-0.0184598	0.613266	Spearman's rank correlation rho	3	0.737166
RP11-98G7.1	-0.0184598	0.613266	Spearman's rank correlation rho	3	0.737166
NTRK1	-0.0184598	0.613266	Spearman's rank correlation rho	3	0.737166
GPR37L1	-0.0184598	0.613266	Spearman's rank correlation rho	3	0.737166
RP11-385F5.4	-0.0184598	0.613266	Spearman's rank correlation rho	3	0.737166
RP11-527D7.1	-0.0184598	0.613266	Spearman's rank correlation rho	3	0.737166
TRAPPC12-AS1	-0.0184598	0.613266	Spearman's rank correlation rho	3	0.737166
FAM228A	-0.0184598	0.613266	Spearman's rank correlation rho	3	0.737166
CLEC4F	-0.0184598	0.613266	Spearman's rank correlation rho	3	0.737166
LRRTM1	-0.0184598	0.613266	Spearman's rank correlation rho	3	0.737166
ITPRIPL1	-0.0184598	0.613266	Spearman's rank correlation rho	3	0.737166
IL18RAP	-0.0184598	0.613266	Spearman's rank correlation rho	3	0.737166
IL1A	-0.0184598	0.613266	Spearman's rank correlation rho	3	0.737166
RP11-65L3.2	-0.0184598	0.613266	Spearman's rank correlation rho	3	0.737166
RP11-171I2.2	-0.0184598	0.613266	Spearman's rank correlation rho	3	0.737166
AC093642.3	-0.0184598	0.613266	Spearman's rank correlation rho	3	0.737166
RP11-1020A11.2	-0.0184598	0.613266	Spearman's rank correlation rho	3	0.737166
DLEC1	-0.0184598	0.613266	Spearman's rank correlation rho	3	0.737166
RP13-131K19.2	-0.0184598	0.613266	Spearman's rank correlation rho	3	0.737166
RP5-966M1.6	-0.0184598	0.613266	Spearman's rank correlation rho	3	0.737166
RP11-359I18.5	-0.0184598	0.613266	Spearman's rank correlation rho	3	0.737166
RP11-861A13.4	-0.0184598	0.613266	Spearman's rank correlation rho	3	0.737166
GCSAM	-0.0184598	0.613266	Spearman's rank correlation rho	3	0.737166
ZNF80	-0.0184598	0.613266	Spearman's rank correlation rho	3	0.737166
RP11-461M2.2	-0.0184598	0.613266	Spearman's rank correlation rho	3	0.737166
RP11-362K14.6	-0.0184598	0.613266	Spearman's rank correlation rho	3	0.737166
THPO	-0.0184598	0.613266	Spearman's rank correlation rho	3	0.737166
RP11-573D15.9	-0.0184598	0.613266	Spearman's rank correlation rho	3	0.737166
RP11-281P23.1	-0.0184598	0.613266	Spearman's rank correlation rho	3	0.737166
RP11-281P23.2	-0.0184598	0.613266	Spearman's rank correlation rho	3	0.737166
STAP1	-0.0184598	0.613266	Spearman's rank correlation rho	3	0.737166
LINC00989	-0.0184598	0.613266	Spearman's rank correlation rho	3	0.737166
RP11-689K5.3	-0.0184598	0.613266	Spearman's rank correlation rho	3	0.737166
RP11-763F8.1	-0.0184598	0.613266	Spearman's rank correlation rho	3	0.737166
RP11-286E11.1	-0.0184598	0.613266	Spearman's rank correlation rho	3	0.737166
CCRN4L	-0.0184598	0.613266	Spearman's rank correlation rho	3	0.737166
RP11-789C1.1	-0.0184598	0.613266	Spearman's rank correlation rho	3	0.737166
ENPP6	-0.0184598	0.613266	Spearman's rank correlation rho	3	0.737166
CTD-2024P10.2	-0.0184598	0.613266	Spearman's rank correlation rho	3	0.737166
RP11-434D9.2	-0.0184598	0.613266	Spearman's rank correlation rho	3	0.737166
S100Z	-0.0184598	0.613266	Spearman's rank correlation rho	3	0.737166
CTC-487M23.8	-0.0184598	0.613266	Spearman's rank correlation rho	3	0.737166
CTB-118N6.3	-0.0184598	0.613266	Spearman's rank correlation rho	3	0.737166
C5orf66	-0.0184598	0.613266	Spearman's rank correlation rho	3	0.737166
SLC23A1	-0.0184598	0.613266	Spearman's rank correlation rho	3	0.737166
DND1	-0.0184598	0.613266	Spearman's rank correlation rho	3	0.737166
SOX30	-0.0184598	0.613266	Spearman's rank correlation rho	3	0.737166
RP1-257A7.4	-0.0184598	0.613266	Spearman's rank correlation rho	3	0.737166
HIST1H3A	-0.0184598	0.613266	Spearman's rank correlation rho	3	0.737166
TRIM31-AS1	-0.0184598	0.613266	Spearman's rank correlation rho	3	0.737166
HCG17	-0.0184598	0.613266	Spearman's rank correlation rho	3	0.737166
LHFPL5	-0.0184598	0.613266	Spearman's rank correlation rho	3	0.737166
RP11-177G23.2	-0.0184598	0.613266	Spearman's rank correlation rho	3	0.737166
KLHL32	-0.0184598	0.613266	Spearman's rank correlation rho	3	0.737166
SIM1	-0.0184598	0.613266	Spearman's rank correlation rho	3	0.737166
POPDC3	-0.0184598	0.613266	Spearman's rank correlation rho	3	0.737166
RAET1E-AS1	-0.0184598	0.613266	Spearman's rank correlation rho	3	0.737166
BMPER	-0.0184598	0.613266	Spearman's rank correlation rho	3	0.737166
GCK	-0.0184598	0.613266	Spearman's rank correlation rho	3	0.737166
AC004012.1	-0.0184598	0.613266	Spearman's rank correlation rho	3	0.737166
CYP3A7	-0.0184598	0.613266	Spearman's rank correlation rho	3	0.737166
PVRIG	-0.0184598	0.613266	Spearman's rank correlation rho	3	0.737166
TFR2	-0.0184598	0.613266	Spearman's rank correlation rho	3	0.737166
LAMB4	-0.0184598	0.613266	Spearman's rank correlation rho	3	0.737166
ANKRD7	-0.0184598	0.613266	Spearman's rank correlation rho	3	0.737166
WEE2-AS1	-0.0184598	0.613266	Spearman's rank correlation rho	3	0.737166
RP4-545C24.1	-0.0184598	0.613266	Spearman's rank correlation rho	3	0.737166
RP11-265P11.2	-0.0184598	0.613266	Spearman's rank correlation rho	3	0.737166
AF196972.9	-0.0184598	0.613266	Spearman's rank correlation rho	3	0.737166
RP5-1091N2.9	-0.0184598	0.613266	Spearman's rank correlation rho	3	0.737166
GLUD2	-0.0184598	0.613266	Spearman's rank correlation rho	3	0.737166
LINC00086	-0.0184598	0.613266	Spearman's rank correlation rho	3	0.737166
ZMAT4	-0.0184598	0.613266	Spearman's rank correlation rho	3	0.737166
RP11-546K22.1	-0.0184598	0.613266	Spearman's rank correlation rho	3	0.737166
CTD-2532N20.1	-0.0184598	0.613266	Spearman's rank correlation rho	3	0.737166
AC120194.1	-0.0184598	0.613266	Spearman's rank correlation rho	3	0.737166
RP11-79H23.3	-0.0184598	0.613266	Spearman's rank correlation rho	3	0.737166
NECAB1	-0.0184598	0.613266	Spearman's rank correlation rho	3	0.737166
MIR378D2	-0.0184598	0.613266	Spearman's rank correlation rho	3	0.737166
RP11-347C18.5	-0.0184598	0.613266	Spearman's rank correlation rho	3	0.737166
PKHD1L1	-0.0184598	0.613266	Spearman's rank correlation rho	3	0.737166
RP11-44N11.2	-0.0184598	0.613266	Spearman's rank correlation rho	3	0.737166
RP11-143M1.2	-0.0184598	0.613266	Spearman's rank correlation rho	3	0.737166
FAM166B	-0.0184598	0.613266	Spearman's rank correlation rho	3	0.737166
CBWD7	-0.0184598	0.613266	Spearman's rank correlation rho	3	0.737166
RP11-211N8.2	-0.0184598	0.613266	Spearman's rank correlation rho	3	0.737166
RP11-470P21.2	-0.0184598	0.613266	Spearman's rank correlation rho	3	0.737166
RP11-305L7.3	-0.0184598	0.613266	Spearman's rank correlation rho	3	0.737166
RP11-305L7.7	-0.0184598	0.613266	Spearman's rank correlation rho	3	0.737166
SLC46A2	-0.0184598	0.613266	Spearman's rank correlation rho	3	0.737166
RP11-498E2.7	-0.0184598	0.613266	Spearman's rank correlation rho	3	0.737166
AL359091.2	-0.0184598	0.613266	Spearman's rank correlation rho	3	0.737166
OBP2B	-0.0184598	0.613266	Spearman's rank correlation rho	3	0.737166
AGAP8	-0.0184598	0.613266	Spearman's rank correlation rho	3	0.737166
LINC00844	-0.0184598	0.613266	Spearman's rank correlation rho	3	0.737166
OIT3	-0.0184598	0.613266	Spearman's rank correlation rho	3	0.737166
RP11-479O17.10	-0.0184598	0.613266	Spearman's rank correlation rho	3	0.737166
ENO4	-0.0184598	0.613266	Spearman's rank correlation rho	3	0.737166
LRRC55	-0.0184598	0.613266	Spearman's rank correlation rho	3	0.737166
MS4A14	-0.0184598	0.613266	Spearman's rank correlation rho	3	0.737166
VWCE	-0.0184598	0.613266	Spearman's rank correlation rho	3	0.737166
AP000438.2	-0.0184598	0.613266	Spearman's rank correlation rho	3	0.737166
AP003774.1	-0.0184598	0.613266	Spearman's rank correlation rho	3	0.737166
RP11-817J15.2	-0.0184598	0.613266	Spearman's rank correlation rho	3	0.737166
NXPE2	-0.0184598	0.613266	Spearman's rank correlation rho	3	0.737166
TTC36	-0.0184598	0.613266	Spearman's rank correlation rho	3	0.737166
RP11-110I1.12	-0.0184598	0.613266	Spearman's rank correlation rho	3	0.737166
LINC00167	-0.0184598	0.613266	Spearman's rank correlation rho	3	0.737166
ANO2	-0.0184598	0.613266	Spearman's rank correlation rho	3	0.737166
TMEM52B	-0.0184598	0.613266	Spearman's rank correlation rho	3	0.737166
AC004466.1	-0.0184598	0.613266	Spearman's rank correlation rho	3	0.737166
HOXC4.1	-0.0184598	0.613266	Spearman's rank correlation rho	3	0.737166
RP11-571M6.17	-0.0184598	0.613266	Spearman's rank correlation rho	3	0.737166
CTD-2021H9.3	-0.0184598	0.613266	Spearman's rank correlation rho	3	0.737166
C12orf50	-0.0184598	0.613266	Spearman's rank correlation rho	3	0.737166
SYCP3	-0.0184598	0.613266	Spearman's rank correlation rho	3	0.737166
RP11-554E23.4	-0.0184598	0.613266	Spearman's rank correlation rho	3	0.737166
BTBD11	-0.0184598	0.613266	Spearman's rank correlation rho	3	0.737166
SNORA40.1	-0.0184598	0.613266	Spearman's rank correlation rho	3	0.737166
RP11-83B20.1	-0.0184598	0.613266	Spearman's rank correlation rho	3	0.737166
RP11-575F12.1	-0.0184598	0.613266	Spearman's rank correlation rho	3	0.737166
GJA3	-0.0184598	0.613266	Spearman's rank correlation rho	3	0.737166
MTUS2	-0.0184598	0.613266	Spearman's rank correlation rho	3	0.737166
RP11-141M1.3	-0.0184598	0.613266	Spearman's rank correlation rho	3	0.737166
LINC00571	-0.0184598	0.613266	Spearman's rank correlation rho	3	0.737166
SPERT	-0.0184598	0.613266	Spearman's rank correlation rho	3	0.737166
DLEU7-AS1	-0.0184598	0.613266	Spearman's rank correlation rho	3	0.737166
COCH	-0.0184598	0.613266	Spearman's rank correlation rho	3	0.737166
NKX2-8	-0.0184598	0.613266	Spearman's rank correlation rho	3	0.737166
RP3-414A15.10	-0.0184598	0.613266	Spearman's rank correlation rho	3	0.737166
EML5	-0.0184598	0.613266	Spearman's rank correlation rho	3	0.737166
RP11-600F24.7	-0.0184598	0.613266	Spearman's rank correlation rho	3	0.737166
STRC	-0.0184598	0.613266	Spearman's rank correlation rho	3	0.737166
CTXN2	-0.0184598	0.613266	Spearman's rank correlation rho	3	0.737166
RP11-1069G10.2	-0.0184598	0.613266	Spearman's rank correlation rho	3	0.737166
ISLR2	-0.0184598	0.613266	Spearman's rank correlation rho	3	0.737166
DNM1P35	-0.0184598	0.613266	Spearman's rank correlation rho	3	0.737166
CTD-2034I4.2	-0.0184598	0.613266	Spearman's rank correlation rho	3	0.737166
AP3B2	-0.0184598	0.613266	Spearman's rank correlation rho	3	0.737166
RP11-158M2.3	-0.0184598	0.613266	Spearman's rank correlation rho	3	0.737166
ST8SIA2	-0.0184598	0.613266	Spearman's rank correlation rho	3	0.737166
RP11-76E17.3	-0.0184598	0.613266	Spearman's rank correlation rho	3	0.737166
RP11-66B24.7	-0.0184598	0.613266	Spearman's rank correlation rho	3	0.737166
MEFV	-0.0184598	0.613266	Spearman's rank correlation rho	3	0.737166
NPIPA3	-0.0184598	0.613266	Spearman's rank correlation rho	3	0.737166
RP11-455F5.5	-0.0184598	0.613266	Spearman's rank correlation rho	3	0.737166
STX1B	-0.0184598	0.613266	Spearman's rank correlation rho	3	0.737166
NRN1L	-0.0184598	0.613266	Spearman's rank correlation rho	3	0.737166
ADAMTS18	-0.0184598	0.613266	Spearman's rank correlation rho	3	0.737166
RP11-303E16.5	-0.0184598	0.613266	Spearman's rank correlation rho	3	0.737166
RP11-848P1.4	-0.0184598	0.613266	Spearman's rank correlation rho	3	0.737166
RP11-686D22.4	-0.0184598	0.613266	Spearman's rank correlation rho	3	0.737166
CTC-507E2.1	-0.0184598	0.613266	Spearman's rank correlation rho	3	0.737166
TBC1D3B	-0.0184598	0.613266	Spearman's rank correlation rho	3	0.737166
ITGA2B	-0.0184598	0.613266	Spearman's rank correlation rho	3	0.737166
TEX14	-0.0184598	0.613266	Spearman's rank correlation rho	3	0.737166
CD300LB	-0.0184598	0.613266	Spearman's rank correlation rho	3	0.737166
RP11-353N14.2	-0.0184598	0.613266	Spearman's rank correlation rho	3	0.737166
RP11-739L10.1	-0.0184598	0.613266	Spearman's rank correlation rho	3	0.737166
RP11-799B12.4	-0.0184598	0.613266	Spearman's rank correlation rho	3	0.737166
CD226	-0.0184598	0.613266	Spearman's rank correlation rho	3	0.737166
RP11-314N13.3	-0.0184598	0.613266	Spearman's rank correlation rho	3	0.737166
LIME1	-0.0184598	0.613266	Spearman's rank correlation rho	3	0.737166
C20ORF135	-0.0184598	0.613266	Spearman's rank correlation rho	3	0.737166
AZU1	-0.0184598	0.613266	Spearman's rank correlation rho	3	0.737166
AC005943.5	-0.0184598	0.613266	Spearman's rank correlation rho	3	0.737166
LINGO3	-0.0184598	0.613266	Spearman's rank correlation rho	3	0.737166
AC007292.6	-0.0184598	0.613266	Spearman's rank correlation rho	3	0.737166
GPR42	-0.0184598	0.613266	Spearman's rank correlation rho	3	0.737166
RASGRP4	-0.0184598	0.613266	Spearman's rank correlation rho	3	0.737166
CCDC114	-0.0184598	0.613266	Spearman's rank correlation rho	3	0.737166
NLRP12	-0.0184598	0.613266	Spearman's rank correlation rho	3	0.737166
VSTM1	-0.0184598	0.613266	Spearman's rank correlation rho	3	0.737166
LILRA1	-0.0184598	0.613266	Spearman's rank correlation rho	3	0.737166
NCR1	-0.0184598	0.613266	Spearman's rank correlation rho	3	0.737166
AC007228.9	-0.0184598	0.613266	Spearman's rank correlation rho	3	0.737166
CECR2	-0.0184598	0.613266	Spearman's rank correlation rho	3	0.737166
TUBA8	-0.0184598	0.613266	Spearman's rank correlation rho	3	0.737166
SLC5A4	-0.0184598	0.613266	Spearman's rank correlation rho	3	0.737166
RFPL3S	-0.0184598	0.613266	Spearman's rank correlation rho	3	0.737166
SEPT3	-0.0184598	0.613266	Spearman's rank correlation rho	3	0.737166
TCP10L	-0.0184598	0.613266	Spearman's rank correlation rho	3	0.737166
SLC5A3	-0.0184598	0.613266	Spearman's rank correlation rho	3	0.737166
AP001412.1	-0.0184598	0.613266	Spearman's rank correlation rho	3	0.737166
FTCD	-0.0184598	0.613266	Spearman's rank correlation rho	3	0.737166
AP001469.9	-0.0184598	0.613266	Spearman's rank correlation rho	3	0.737166
TAS1R1	-0.0184598	0.613266	Spearman's rank correlation rho	3	0.737166
RP5-943J3.2	-0.0184598	0.613266	Spearman's rank correlation rho	3	0.737166
RP11-356N1.2	-0.0184598	0.613266	Spearman's rank correlation rho	3	0.737166
RP11-307C12.13	-0.0184598	0.613266	Spearman's rank correlation rho	3	0.737166
SLC9C2	-0.0184598	0.613266	Spearman's rank correlation rho	3	0.737166
RP11-275I14.4	-0.0184598	0.613266	Spearman's rank correlation rho	3	0.737166
LINC01132	-0.0184598	0.613266	Spearman's rank correlation rho	3	0.737166
RP11-385F5.5	-0.0184598	0.613266	Spearman's rank correlation rho	3	0.737166
RP11-130L8.1	-0.0184598	0.613266	Spearman's rank correlation rho	3	0.737166
CYP1B1-AS1	-0.0184598	0.613266	Spearman's rank correlation rho	3	0.737166
RP11-353K11.1	-0.0184598	0.613266	Spearman's rank correlation rho	3	0.737166
AC073257.2	-0.0184598	0.613266	Spearman's rank correlation rho	3	0.737166
AC097721.2	-0.0184598	0.613266	Spearman's rank correlation rho	3	0.737166
MPP4	-0.0184598	0.613266	Spearman's rank correlation rho	3	0.737166
AC093585.6	-0.0184598	0.613266	Spearman's rank correlation rho	3	0.737166
LINC00693	-0.0184598	0.613266	Spearman's rank correlation rho	3	0.737166
RP11-188P20.3	-0.0184598	0.613266	Spearman's rank correlation rho	3	0.737166
RP5-1157M23.2	-0.0184598	0.613266	Spearman's rank correlation rho	3	0.737166
RP11-797D24.4	-0.0184598	0.613266	Spearman's rank correlation rho	3	0.737166
AC007620.3	-0.0184598	0.613266	Spearman's rank correlation rho	3	0.737166
RP11-778D9.13	-0.0184598	0.613266	Spearman's rank correlation rho	3	0.737166
AC141928.1	-0.0184598	0.613266	Spearman's rank correlation rho	3	0.737166
RP11-384K6.6	-0.0184598	0.613266	Spearman's rank correlation rho	3	0.737166
RP11-21I10.2	-0.0184598	0.613266	Spearman's rank correlation rho	3	0.737166
RP11-1C1.6	-0.0184598	0.613266	Spearman's rank correlation rho	3	0.737166
CTD-2260A17.1	-0.0184598	0.613266	Spearman's rank correlation rho	3	0.737166
PCDHGC3	-0.0184598	0.613266	Spearman's rank correlation rho	3	0.737166
HIST1H2BL	-0.0184598	0.613266	Spearman's rank correlation rho	3	0.737166
HIST1H3H	-0.0184598	0.613266	Spearman's rank correlation rho	3	0.737166
C4A	-0.0184598	0.613266	Spearman's rank correlation rho	3	0.737166
KLHL31	-0.0184598	0.613266	Spearman's rank correlation rho	3	0.737166
RP11-787I22.3	-0.0184598	0.613266	Spearman's rank correlation rho	3	0.737166
RP1-124C6.1	-0.0184598	0.613266	Spearman's rank correlation rho	3	0.737166
TRAPPC3L	-0.0184598	0.613266	Spearman's rank correlation rho	3	0.737166
ALDH8A1	-0.0184598	0.613266	Spearman's rank correlation rho	3	0.737166
PLG	-0.0184598	0.613266	Spearman's rank correlation rho	3	0.737166
RP5-894D12.3	-0.0184598	0.613266	Spearman's rank correlation rho	3	0.737166
AMZ1	-0.0184598	0.613266	Spearman's rank correlation rho	3	0.737166
GRID2IP	-0.0184598	0.613266	Spearman's rank correlation rho	3	0.737166
STEAP1B	-0.0184598	0.613266	Spearman's rank correlation rho	3	0.737166
RP11-265E18.1	-0.0184598	0.613266	Spearman's rank correlation rho	3	0.737166
AC018647.3	-0.0184598	0.613266	Spearman's rank correlation rho	3	0.737166
WBSCR17	-0.0184598	0.613266	Spearman's rank correlation rho	3	0.737166
CPA4	-0.0184598	0.613266	Spearman's rank correlation rho	3	0.737166
LRGUK	-0.0184598	0.613266	Spearman's rank correlation rho	3	0.737166
NHSL2	-0.0184598	0.613266	Spearman's rank correlation rho	3	0.737166
TMEM35	-0.0184598	0.613266	Spearman's rank correlation rho	3	0.737166
KCNE1L	-0.0184598	0.613266	Spearman's rank correlation rho	3	0.737166
FATE1	-0.0184598	0.613266	Spearman's rank correlation rho	3	0.737166
CTD-2541M15.1	-0.0184598	0.613266	Spearman's rank correlation rho	3	0.737166
NUGGC	-0.0184598	0.613266	Spearman's rank correlation rho	3	0.737166
PURG	-0.0184598	0.613266	Spearman's rank correlation rho	3	0.737166
RGS22	-0.0184598	0.613266	Spearman's rank correlation rho	3	0.737166
RP11-509J21.3	-0.0184598	0.613266	Spearman's rank correlation rho	3	0.737166
BX088651.1	-0.0184598	0.613266	Spearman's rank correlation rho	3	0.737166
ORM1	-0.0184598	0.613266	Spearman's rank correlation rho	3	0.737166
RP11-339B21.13	-0.0184598	0.613266	Spearman's rank correlation rho	3	0.737166
RP11-809C18.4	-0.0184598	0.613266	Spearman's rank correlation rho	3	0.737166
RP11-138I18.2	-0.0184598	0.613266	Spearman's rank correlation rho	3	0.737166
C10orf111	-0.0184598	0.613266	Spearman's rank correlation rho	3	0.737166
AGAP9	-0.0184598	0.613266	Spearman's rank correlation rho	3	0.737166
TNKS2-AS1	-0.0184598	0.613266	Spearman's rank correlation rho	3	0.737166
FAM180B	-0.0184598	0.613266	Spearman's rank correlation rho	3	0.737166
GLYATL1	-0.0184598	0.613266	Spearman's rank correlation rho	3	0.737166
LGALS12	-0.0184598	0.613266	Spearman's rank correlation rho	3	0.737166
RP11-849H4.4	-0.0184598	0.613266	Spearman's rank correlation rho	3	0.737166
CTD-2383M3.1	-0.0184598	0.613266	Spearman's rank correlation rho	3	0.737166
RP11-996F15.2	-0.0184598	0.613266	Spearman's rank correlation rho	3	0.737166
RP11-603J24.17	-0.0184598	0.613266	Spearman's rank correlation rho	3	0.737166
AC124890.1	-0.0184598	0.613266	Spearman's rank correlation rho	3	0.737166
RP11-320P7.1	-0.0184598	0.613266	Spearman's rank correlation rho	3	0.737166
CCDC62	-0.0184598	0.613266	Spearman's rank correlation rho	3	0.737166
RP11-298I3.1	-0.0184598	0.613266	Spearman's rank correlation rho	3	0.737166
CEBPE	-0.0184598	0.613266	Spearman's rank correlation rho	3	0.737166
LINC00639	-0.0184598	0.613266	Spearman's rank correlation rho	3	0.737166
HEATR4	-0.0184598	0.613266	Spearman's rank correlation rho	3	0.737166
ACOT1	-0.0184598	0.613266	Spearman's rank correlation rho	3	0.737166
SERPINA3	-0.0184598	0.613266	Spearman's rank correlation rho	3	0.737166
RP11-30K9.6	-0.0184598	0.613266	Spearman's rank correlation rho	3	0.737166
RP11-30K9.5	-0.0184598	0.613266	Spearman's rank correlation rho	3	0.737166
ADPGK-AS1	-0.0184598	0.613266	Spearman's rank correlation rho	3	0.737166
MIR1302-11	-0.0184598	0.613266	Spearman's rank correlation rho	3	0.737166
ZNF205-AS1	-0.0184598	0.613266	Spearman's rank correlation rho	3	0.737166
CASP16	-0.0184598	0.613266	Spearman's rank correlation rho	3	0.737166
CTD-2583P5.3	-0.0184598	0.613266	Spearman's rank correlation rho	3	0.737166
RP11-266L9.5	-0.0184598	0.613266	Spearman's rank correlation rho	3	0.737166
CLEC18A	-0.0184598	0.613266	Spearman's rank correlation rho	3	0.737166
AC010547.9	-0.0184598	0.613266	Spearman's rank correlation rho	3	0.737166
RP11-432I5.1	-0.0184598	0.613266	Spearman's rank correlation rho	3	0.737166
PMFBP1	-0.0184598	0.613266	Spearman's rank correlation rho	3	0.737166
TNFSF13	-0.0184598	0.613266	Spearman's rank correlation rho	3	0.737166
RP11-849F2.9	-0.0184598	0.613266	Spearman's rank correlation rho	3	0.737166
DNAH9	-0.0184598	0.613266	Spearman's rank correlation rho	3	0.737166
RP11-45M22.5	-0.0184598	0.613266	Spearman's rank correlation rho	3	0.737166
AC007952.5	-0.0184598	0.613266	Spearman's rank correlation rho	3	0.737166
RP11-160E2.11	-0.0184598	0.613266	Spearman's rank correlation rho	3	0.737166
RASL10B	-0.0184598	0.613266	Spearman's rank correlation rho	3	0.737166
CTB-75G16.3	-0.0184598	0.613266	Spearman's rank correlation rho	3	0.737166
RP11-388C12.1	-0.0184598	0.613266	Spearman's rank correlation rho	3	0.737166
RP11-549B18.1	-0.0184598	0.613266	Spearman's rank correlation rho	3	0.737166
ADRA1D	-0.0184598	0.613266	Spearman's rank correlation rho	3	0.737166
ITCH-AS1	-0.0184598	0.613266	Spearman's rank correlation rho	3	0.737166
RBPJL	-0.0184598	0.613266	Spearman's rank correlation rho	3	0.737166
KCNG1	-0.0184598	0.613266	Spearman's rank correlation rho	3	0.737166
CTD-2192J16.26	-0.0184598	0.613266	Spearman's rank correlation rho	3	0.737166
ANKLE1	-0.0184598	0.613266	Spearman's rank correlation rho	3	0.737166
CTC-273B12.10	-0.0184598	0.613266	Spearman's rank correlation rho	3	0.737166
CTC-301O7.4	-0.0184598	0.613266	Spearman's rank correlation rho	3	0.737166
ZNF70	-0.0184598	0.613266	Spearman's rank correlation rho	3	0.737166
KB-226F1.2	-0.0184598	0.613266	Spearman's rank correlation rho	3	0.737166
AP000569.9	-0.0184598	0.613266	Spearman's rank correlation rho	3	0.737166
CALML6	-0.0184598	0.613266	Spearman's rank correlation rho	3	0.737166
GBP7	-0.0184598	0.613266	Spearman's rank correlation rho	3	0.737166
LSMEM2	-0.0184598	0.613266	Spearman's rank correlation rho	3	0.737166
ROPN1B	-0.0184598	0.613266	Spearman's rank correlation rho	3	0.737166
RP11-528I4.2	-0.0184598	0.613266	Spearman's rank correlation rho	3	0.737166
CTD-2235C13.3	-0.0184598	0.613266	Spearman's rank correlation rho	3	0.737166
LRRTM2	-0.0184598	0.613266	Spearman's rank correlation rho	3	0.737166
C4B	-0.0184598	0.613266	Spearman's rank correlation rho	3	0.737166
RP3-417L20.4	-0.0184598	0.613266	Spearman's rank correlation rho	3	0.737166
C6ORF165	-0.0184598	0.613266	Spearman's rank correlation rho	3	0.737166
GRM8	-0.0184598	0.613266	Spearman's rank correlation rho	3	0.737166
RP11-445N20.3	-0.0184598	0.613266	Spearman's rank correlation rho	3	0.737166
RP11-524D16__A.3	-0.0184598	0.613266	Spearman's rank correlation rho	3	0.737166
RP11-503E24.3	-0.0184598	0.613266	Spearman's rank correlation rho	3	0.737166
RP1	-0.0184598	0.613266	Spearman's rank correlation rho	3	0.737166
RP11-661A12.5	-0.0184598	0.613266	Spearman's rank correlation rho	3	0.737166
RP11-178G16.5	-0.0184598	0.613266	Spearman's rank correlation rho	3	0.737166
C10orf91	-0.0184598	0.613266	Spearman's rank correlation rho	3	0.737166
U47924.29	-0.0184598	0.613266	Spearman's rank correlation rho	3	0.737166
CAPZA3	-0.0184598	0.613266	Spearman's rank correlation rho	3	0.737166
AQP6	-0.0184598	0.613266	Spearman's rank correlation rho	3	0.737166
CYP11A1	-0.0184598	0.613266	Spearman's rank correlation rho	3	0.737166
SLC28A1	-0.0184598	0.613266	Spearman's rank correlation rho	3	0.737166
CASC16	-0.0184598	0.613266	Spearman's rank correlation rho	3	0.737166
AC087294.2	-0.0184598	0.613266	Spearman's rank correlation rho	3	0.737166
GAS2L2	-0.0184598	0.613266	Spearman's rank correlation rho	3	0.737166
GSDMA	-0.0184598	0.613266	Spearman's rank correlation rho	3	0.737166
CRYBB1	-0.0184598	0.613266	Spearman's rank correlation rho	3	0.737166
C8A	-0.0184598	0.613266	Spearman's rank correlation rho	3	0.737166
RP11-439E19.10	-0.0184598	0.613266	Spearman's rank correlation rho	3	0.737166
RP11-395N3.2	-0.0184598	0.613266	Spearman's rank correlation rho	3	0.737166
LINC00881	-0.0184598	0.613266	Spearman's rank correlation rho	3	0.737166
RP11-567G11.1	-0.0184598	0.613266	Spearman's rank correlation rho	3	0.737166
CTD-2376I4.2	-0.0184598	0.613266	Spearman's rank correlation rho	3	0.737166
RP11-320G24.1	-0.0184598	0.613266	Spearman's rank correlation rho	3	0.737166
AC083843.2	-0.0184598	0.613266	Spearman's rank correlation rho	3	0.737166
RP11-21A7A.3	-0.0184598	0.613266	Spearman's rank correlation rho	3	0.737166
RP11-77I22.2	-0.0184598	0.613266	Spearman's rank correlation rho	3	0.737166
RP11-221N13.3	-0.0184598	0.613266	Spearman's rank correlation rho	3	0.737166
ACTN1-AS1	-0.0184598	0.613266	Spearman's rank correlation rho	3	0.737166
RP11-235E17.6	-0.0184598	0.613266	Spearman's rank correlation rho	3	0.737166
RP11-214C8.2	-0.0184598	0.613266	Spearman's rank correlation rho	3	0.737166
BTBD17	-0.0184598	0.613266	Spearman's rank correlation rho	3	0.737166
RP5-858B6.1	-0.0184598	0.613266	Spearman's rank correlation rho	3	0.737166
ADAMTS9-AS1	-0.0184598	0.613266	Spearman's rank correlation rho	3	0.737166
RP11-619L19.2	-0.0184598	0.613266	Spearman's rank correlation rho	3	0.737166
RP11-148B18.3	-0.0184598	0.613266	Spearman's rank correlation rho	3	0.737166
XX-CR54.3	-0.0184598	0.613266	Spearman's rank correlation rho	3	0.737166
RP11-383I23.2	-0.0184598	0.613266	Spearman's rank correlation rho	3	0.737166
RP11-542G1.1	-0.0184598	0.613266	Spearman's rank correlation rho	3	0.737166
RP11-239L20.6	-0.0184598	0.613266	Spearman's rank correlation rho	3	0.737166
C6orf164	-0.0184598	0.613266	Spearman's rank correlation rho	3	0.737166
KLHL7-AS1	-0.0184598	0.613266	Spearman's rank correlation rho	3	0.737166
IL1RAPL1	-0.0184598	0.613266	Spearman's rank correlation rho	3	0.737166
DUSP9	-0.0184598	0.613266	Spearman's rank correlation rho	3	0.737166
DYDC2	-0.0184598	0.613266	Spearman's rank correlation rho	3	0.737166
LINC00545	-0.0184598	0.613266	Spearman's rank correlation rho	3	0.737166
RP11-417J8.3	-0.0184598	0.613266	Spearman's rank correlation rho	3	0.737166
RP11-71H17.9	-0.0184598	0.613266	Spearman's rank correlation rho	3	0.737166
SH2D5	-0.0184598	0.613266	Spearman's rank correlation rho	3	0.737166
RP11-1081L13.4	-0.0184598	0.613266	Spearman's rank correlation rho	3	0.737166
RP11-818O24.3	-0.0184598	0.613266	Spearman's rank correlation rho	3	0.737166
RGS9BP	-0.0184598	0.613266	Spearman's rank correlation rho	3	0.737166
TMOD4	-0.0184598	0.613266	Spearman's rank correlation rho	3	0.737166
STON1-GTF2A1L	-0.0184598	0.613266	Spearman's rank correlation rho	3	0.737166
RGPD4	-0.0184598	0.613266	Spearman's rank correlation rho	3	0.737166
AC007879.7	-0.0184598	0.613266	Spearman's rank correlation rho	3	0.737166
XIRP1	-0.0184598	0.613266	Spearman's rank correlation rho	3	0.737166
SLITRK3	-0.0184598	0.613266	Spearman's rank correlation rho	3	0.737166
RPS10-NUDT3	-0.0184598	0.613266	Spearman's rank correlation rho	3	0.737166
RP11-138H8.2	-0.0184598	0.613266	Spearman's rank correlation rho	3	0.737166
MGC4294	-0.0184598	0.613266	Spearman's rank correlation rho	3	0.737166
RP11-429E11.2	-0.0184598	0.613266	Spearman's rank correlation rho	3	0.737166
RP11-122C5.1	-0.0184598	0.613266	Spearman's rank correlation rho	3	0.737166
RP11-157E21.1	-0.0184598	0.613266	Spearman's rank correlation rho	3	0.737166
TBX5	-0.0184598	0.613266	Spearman's rank correlation rho	3	0.737166
HOXD11	-0.0184598	0.613266	Spearman's rank correlation rho	3	0.737166
RP11-218F4.1	-0.0184598	0.613266	Spearman's rank correlation rho	3	0.737166
FAM111B	0.0187481	0.607733	Spearman's rank correlation rho	18	0.737166
SLC25A27	0.0190043	0.602835	Spearman's rank correlation rho	18	0.737166
VPS37D	0.0190043	0.602835	Spearman's rank correlation rho	18	0.737166
LTK	0.0190898	0.601204	Spearman's rank correlation rho	18	0.737166
RP11-77P6.2	0.0184614	0.613235	Spearman's rank correlation rho	19	0.737166
SLC35E2	-0.0189595	0.60369	Spearman's rank correlation rho	21	0.737166
FGF12	-0.0185578	0.611383	Spearman's rank correlation rho	22	0.737166
MUC21	-0.0189926	0.603058	Spearman's rank correlation rho	22	0.737166
FAM85A	-0.0193493	0.596269	Spearman's rank correlation rho	22	0.737166
RP11-455F5.3	-0.0193493	0.596269	Spearman's rank correlation rho	22	0.737166
CLEC4E	-0.0195144	0.593137	Spearman's rank correlation rho	22	0.737166
CHGA	-0.0195557	0.592354	Spearman's rank correlation rho	22	0.737166
SPINK13	0.0185634	0.611275	Spearman's rank correlation rho	29	0.737166
CNTNAP3	0.019001	0.602899	Spearman's rank correlation rho	29	0.737166
PCSK9	0.0192409	0.598329	Spearman's rank correlation rho	29	0.737166
RP11-23P13.7	0.0188172	0.60641	Spearman's rank correlation rho	30	0.737166
KRBA2	0.0190802	0.601388	Spearman's rank correlation rho	31	0.737166
RP1-102H19.8	-0.0186662	0.609303	Spearman's rank correlation rho	36	0.737166
ZNF74	-0.0195829	0.591839	Spearman's rank correlation rho	36	0.737166
SFMBT2	0.019068	0.60162	Spearman's rank correlation rho	39	0.737166
BMPR1B	0.0187109	0.608446	Spearman's rank correlation rho	40	0.737166
ZNF473	0.0193565	0.596131	Spearman's rank correlation rho	40	0.737166
TRIM68	0.019425	0.594831	Spearman's rank correlation rho	41	0.737166
FAM81A	0.0187112	0.608441	Spearman's rank correlation rho	42	0.737166
AC007405.6	-0.0194107	0.595103	Spearman's rank correlation rho	50	0.737166
LYPD1	-0.0194302	0.594732	Spearman's rank correlation rho	50	0.737166
TRIM32	0.0187642	0.607424	Spearman's rank correlation rho	51	0.737166
ZFYVE9	-0.0190623	0.601729	Spearman's rank correlation rho	51	0.737166
MRM1	0.019208	0.598953	Spearman's rank correlation rho	51	0.737166
CTD-2017D11.1	0.019285	0.597489	Spearman's rank correlation rho	51	0.737166
WDR35	-0.0191435	0.600182	Spearman's rank correlation rho	52	0.737166
TTLL1	-0.0188485	0.605812	Spearman's rank correlation rho	53	0.737166
AC022498.1	-0.0191029	0.600955	Spearman's rank correlation rho	53	0.737166
STMN2	0.0185346	0.611828	Spearman's rank correlation rho	62	0.737166
PARP16	0.0196116	0.591297	Spearman's rank correlation rho	62	0.737166
ZBTB14	0.0184964	0.612563	Spearman's rank correlation rho	63	0.737166
RP11-11N9.4	0.018548	0.611572	Spearman's rank correlation rho	63	0.737166
NCF4	-0.0186987	0.608679	Spearman's rank correlation rho	63	0.737166
GPR153	0.018701	0.608635	Spearman's rank correlation rho	63	0.737166
ZBTB22	0.0195267	0.592903	Spearman's rank correlation rho	63	0.737166
IPPK	0.0186219	0.610153	Spearman's rank correlation rho	64	0.737166
CYBB	-0.0190546	0.601876	Spearman's rank correlation rho	65	0.737166
AC009133.14	-0.0194591	0.594184	Spearman's rank correlation rho	65	0.737166
HELQ	-0.0188572	0.605645	Spearman's rank correlation rho	66	0.737166
ZNF525	-0.0189245	0.604358	Spearman's rank correlation rho	66	0.737166
ZNF496	0.019084	0.601315	Spearman's rank correlation rho	75	0.737166
PHF19	0.0194243	0.594844	Spearman's rank correlation rho	75	0.737166
UVSSA	0.018488	0.612724	Spearman's rank correlation rho	76	0.737166
BAHD1	0.0192157	0.598807	Spearman's rank correlation rho	76	0.737166
C5orf22	0.0188744	0.605317	Spearman's rank correlation rho	77	0.737166
F13A1	-0.0184752	0.612969	Spearman's rank correlation rho	78	0.737166
SHISA2	-0.0185833	0.610893	Spearman's rank correlation rho	78	0.737166
USPL1	0.0186073	0.610432	Spearman's rank correlation rho	78	0.737166
BCL6B	-0.0186988	0.608679	Spearman's rank correlation rho	79	0.737166
TMEM135	-0.0191454	0.600146	Spearman's rank correlation rho	79	0.737166
ZNF559	-0.0191068	0.600881	Spearman's rank correlation rho	80	0.737166
N6AMT1	-0.0191992	0.599121	Spearman's rank correlation rho	80	0.737166
ZBTB21	-0.0193023	0.597161	Spearman's rank correlation rho	80	0.737166
STK10	-0.0189564	0.60375	Spearman's rank correlation rho	81	0.737166
KCNJ8	0.0185987	0.610597	Spearman's rank correlation rho	83	0.737166
KTI12	0.0195705	0.592073	Spearman's rank correlation rho	86	0.737166
TMLHE	0.0192127	0.598863	Spearman's rank correlation rho	87	0.737166
PIGB	0.0192384	0.598376	Spearman's rank correlation rho	87	0.737166
GFM2	0.0191108	0.600803	Spearman's rank correlation rho	88	0.737166
TCF7	0.0185786	0.610984	Spearman's rank correlation rho	89	0.737166
MAOB	-0.0192147	0.598825	Spearman's rank correlation rho	92	0.737166
PPRC1	-0.0187759	0.607201	Spearman's rank correlation rho	93	0.737166
ZHX2	-0.0188705	0.605391	Spearman's rank correlation rho	94	0.737166
DIO2	0.0192647	0.597874	Spearman's rank correlation rho	94	0.737166
RP11-115C21.2	0.0189501	0.60387	Spearman's rank correlation rho	96	0.737166
GIMAP6	-0.019591	0.591686	Spearman's rank correlation rho	96	0.737166
FAM175A	0.019342	0.596406	Spearman's rank correlation rho	99	0.737166
HIST1H4H	0.0188658	0.60548	Spearman's rank correlation rho	100	0.737166
PLEKHO2	-0.0191051	0.600912	Spearman's rank correlation rho	105	0.737166
FAM3D	0.0194677	0.594021	Spearman's rank correlation rho	111	0.737166
STARD4	0.0188026	0.60669	Spearman's rank correlation rho	112	0.737166
FBXO33	-0.0194712	0.593955	Spearman's rank correlation rho	112	0.737166
ZNF493	0.0195797	0.5919	Spearman's rank correlation rho	113	0.737166
PACRGL	0.0194158	0.595005	Spearman's rank correlation rho	114	0.737166
MCC	-0.0193053	0.597103	Spearman's rank correlation rho	118	0.737166
ZBTB8A	-0.0186957	0.608736	Spearman's rank correlation rho	120	0.737166
SYT13	-0.0184767	0.612942	Spearman's rank correlation rho	121	0.737166
SLC25A29	0.0189798	0.603303	Spearman's rank correlation rho	125	0.737166
GSTA4	-0.019546	0.592537	Spearman's rank correlation rho	131	0.737166
TMEM216	-0.0195716	0.592054	Spearman's rank correlation rho	131	0.737166
GPR126	-0.0185465	0.6116	Spearman's rank correlation rho	134	0.737166
AMN1	0.0194423	0.594502	Spearman's rank correlation rho	135	0.737166
BBS4	-0.0188107	0.606534	Spearman's rank correlation rho	136	0.737166
LCP1	-0.0193645	0.595979	Spearman's rank correlation rho	145	0.737166
TNKS	-0.0186717	0.609197	Spearman's rank correlation rho	146	0.737166
ELMOD2	0.0192911	0.597373	Spearman's rank correlation rho	151	0.737166
PKD1	0.0194813	0.593763	Spearman's rank correlation rho	152	0.737166
APC	0.0192209	0.598709	Spearman's rank correlation rho	154	0.737166
PLXNA2	0.0195507	0.592449	Spearman's rank correlation rho	157	0.737166
SLC27A3	-0.018606	0.610457	Spearman's rank correlation rho	162	0.737166
C6orf47	0.0194052	0.595207	Spearman's rank correlation rho	176	0.737166
FHL3	-0.0194017	0.595273	Spearman's rank correlation rho	178	0.737166
ZNF720	0.0195332	0.592781	Spearman's rank correlation rho	191	0.737166
GNPDA1	0.0193742	0.595794	Spearman's rank correlation rho	194	0.737166
PI4KB	0.0194136	0.595048	Spearman's rank correlation rho	196	0.737166
MFAP4	0.0195174	0.59308	Spearman's rank correlation rho	200	0.737166
SULF1	-0.0186405	0.609796	Spearman's rank correlation rho	210	0.737166
ATF7	0.018902	0.604788	Spearman's rank correlation rho	228	0.737166
MAN1A1	0.01962	0.591138	Spearman's rank correlation rho	229	0.737166
ZC3HAV1	0.019483	0.593731	Spearman's rank correlation rho	234	0.737166
IGF2R	0.0193691	0.595893	Spearman's rank correlation rho	240	0.737166
TNS1	-0.0186285	0.610026	Spearman's rank correlation rho	254	0.737166
FAM120AOS	0.0187122	0.60842	Spearman's rank correlation rho	254	0.737166
FRYL	0.0191826	0.599437	Spearman's rank correlation rho	256	0.737166
CLN5	0.0196233	0.591074	Spearman's rank correlation rho	273	0.737166
PRRC1	-0.0186015	0.610545	Spearman's rank correlation rho	282	0.737166
TMED1	0.0188396	0.605982	Spearman's rank correlation rho	283	0.737166
COX11	-0.0191274	0.600489	Spearman's rank correlation rho	291	0.737166
CCL4	-0.0188827	0.605157	Spearman's rank correlation rho	317	0.737166
COL5A2	0.018588	0.610804	Spearman's rank correlation rho	325	0.737166
SMCO4	0.0184934	0.612619	Spearman's rank correlation rho	355	0.737166
QARS	0.0194596	0.594175	Spearman's rank correlation rho	355	0.737166
PJA2	0.0189805	0.60329	Spearman's rank correlation rho	362	0.737166
MGLL	0.0195574	0.592321	Spearman's rank correlation rho	417	0.737166
CTSS	0.0190707	0.601568	Spearman's rank correlation rho	423	0.737166
COL6A1	0.0188654	0.605489	Spearman's rank correlation rho	511	0.737166
TSC22D1	0.0187785	0.607151	Spearman's rank correlation rho	623	0.737166
SELM	0.0193873	0.595546	Spearman's rank correlation rho	650	0.737166
C4orf46	0.0184534	0.613389	Spearman's rank correlation rho	64	0.737265
GATSL3	-0.0184448	0.613555	Spearman's rank correlation rho	120	0.737415
PDIK1L	0.0184376	0.613693	Spearman's rank correlation rho	77	0.737484
RSAD1	0.0184388	0.613669	Spearman's rank correlation rho	121	0.737484
RP11-343N15.5	0.0184237	0.613961	Spearman's rank correlation rho	225	0.737757
PAQR6	0.0184083	0.614256	Spearman's rank correlation rho	18	0.737868
PRKCQ-AS1	0.0184083	0.614256	Spearman's rank correlation rho	18	0.737868
PDZD7	0.0184083	0.614256	Spearman's rank correlation rho	18	0.737868
SNX20	0.0184083	0.614256	Spearman's rank correlation rho	18	0.737868
SPEF1	0.0184083	0.614256	Spearman's rank correlation rho	18	0.737868
TRIM52	0.0183689	0.615014	Spearman's rank correlation rho	77	0.73873
CCDC18	0.0183626	0.615136	Spearman's rank correlation rho	41	0.738829
LONRF2	0.0183572	0.615241	Spearman's rank correlation rho	63	0.738897
OLFML3	0.0183554	0.615275	Spearman's rank correlation rho	192	0.738897
RP11-398K22.12	0.0183228	0.615902	Spearman's rank correlation rho	18	0.739212
USP2	0.0183228	0.615902	Spearman's rank correlation rho	18	0.739212
RASL11A	0.0183228	0.615902	Spearman's rank correlation rho	18	0.739212
KIF7	0.0183228	0.615902	Spearman's rank correlation rho	18	0.739212
ZNF286B	0.0183228	0.615902	Spearman's rank correlation rho	18	0.739212
ZGLP1	0.0183228	0.615902	Spearman's rank correlation rho	18	0.739212
ZNF135	0.0183228	0.615902	Spearman's rank correlation rho	18	0.739212
SRRM3	0.0183273	0.615817	Spearman's rank correlation rho	30	0.739212
LRPAP1	0.0183255	0.615851	Spearman's rank correlation rho	517	0.739212
UTS2	-0.0183125	0.616102	Spearman's rank correlation rho	35	0.739404
ECM2	-0.0183032	0.616281	Spearman's rank correlation rho	128	0.739521
PDCD4	-0.0183035	0.616275	Spearman's rank correlation rho	351	0.739521
ALPL	-0.0182834	0.616662	Spearman's rank correlation rho	53	0.73993
ESM1	-0.0182786	0.616755	Spearman's rank correlation rho	35	0.739993
CHN1	-0.0182667	0.616984	Spearman's rank correlation rho	176	0.740218
MTERFD2	0.0182514	0.61728	Spearman's rank correlation rho	233	0.740493
NRP2	0.0182506	0.617295	Spearman's rank correlation rho	258	0.740493
FAM180A	0.0182374	0.61755	Spearman's rank correlation rho	18	0.740604
RP11-222A11.1	0.0182374	0.61755	Spearman's rank correlation rho	18	0.740604
RP11-326C3.11	0.0182374	0.61755	Spearman's rank correlation rho	18	0.740604
ARID3B	0.018239	0.617519	Spearman's rank correlation rho	52	0.740604
ZMIZ1	-0.0182327	0.61764	Spearman's rank correlation rho	201	0.740664
FAM150B	-0.018214	0.618	Spearman's rank correlation rho	36	0.740998
MFAP2	0.018216	0.617963	Spearman's rank correlation rho	225	0.740998
SPESP1	-0.0181897	0.61847	Spearman's rank correlation rho	35	0.74145
GPT2	0.0181882	0.618499	Spearman's rank correlation rho	65	0.74145
ASPN	-0.018189	0.618482	Spearman's rank correlation rho	241	0.74145
ATRIP	0.0181626	0.618994	Spearman's rank correlation rho	40	0.741945
STAB1	-0.0181641	0.618964	Spearman's rank correlation rho	122	0.741945
SYTL5	0.0181519	0.619198	Spearman's rank correlation rho	18	0.742093
TTC18	0.0181519	0.619198	Spearman's rank correlation rho	18	0.742093
SPOCD1	-0.0181444	0.619344	Spearman's rank correlation rho	36	0.742156
RABL2A	0.0181458	0.619318	Spearman's rank correlation rho	99	0.742156
ARL13B	0.0181429	0.619373	Spearman's rank correlation rho	170	0.742156
HERC5	-0.0181367	0.619492	Spearman's rank correlation rho	79	0.74225
MAF	-0.0181342	0.619541	Spearman's rank correlation rho	194	0.74226
LCP2	0.018132	0.619583	Spearman's rank correlation rho	100	0.742261
FBXW4	0.018118	0.619853	Spearman's rank correlation rho	158	0.742536
TTN-AS1	0.0181129	0.619953	Spearman's rank correlation rho	77	0.742607
HCK	-0.0181013	0.620177	Spearman's rank correlation rho	49	0.742789
TTC30B	0.0181008	0.620187	Spearman's rank correlation rho	52	0.742789
MBLAC1	0.018094	0.620318	Spearman's rank correlation rho	19	0.742848
HLF	0.018094	0.620318	Spearman's rank correlation rho	19	0.742848
PHF8	0.0180879	0.620436	Spearman's rank correlation rho	100	0.742942
HOXD-AS1	-0.0180815	0.620559	Spearman's rank correlation rho	36	0.74304
MAML1	0.0180792	0.620604	Spearman's rank correlation rho	181	0.743045
AP000688.8	0.0180665	0.620849	Spearman's rank correlation rho	18	0.743106
CAMK4	-0.018067	0.62084	Spearman's rank correlation rho	35	0.743106
ZNF57	-0.018067	0.62084	Spearman's rank correlation rho	35	0.743106
LRP5L	-0.018067	0.62084	Spearman's rank correlation rho	35	0.743106
C14orf119	0.018066	0.620859	Spearman's rank correlation rho	432	0.743106
CD53	-0.0180539	0.621092	Spearman's rank correlation rho	167	0.743239
MRFAP1L1	0.0180551	0.621071	Spearman's rank correlation rho	280	0.743239
HIPK3	0.0180553	0.621067	Spearman's rank correlation rho	281	0.743239
TAF4	0.0180515	0.62114	Spearman's rank correlation rho	102	0.743247
PTPRN2	0.0180493	0.621181	Spearman's rank correlation rho	164	0.743248
FLVCR1-AS1	0.0180458	0.621249	Spearman's rank correlation rho	40	0.743281
C10orf11	-0.0180367	0.621426	Spearman's rank correlation rho	124	0.743443
CYFIP1	-0.0180337	0.621484	Spearman's rank correlation rho	334	0.743463
SECTM1	0.0180305	0.621545	Spearman's rank correlation rho	52	0.743487
TRUB2	0.018028	0.621595	Spearman's rank correlation rho	167	0.743498
ROR1	0.0180214	0.621722	Spearman's rank correlation rho	64	0.743504
PARD3B	0.018023	0.621691	Spearman's rank correlation rho	74	0.743504
PLEKHO1	-0.0180223	0.621704	Spearman's rank correlation rho	165	0.743504
CSF3R	-0.0180186	0.621775	Spearman's rank correlation rho	36	0.743519
LYPD5	0.0180033	0.622071	Spearman's rank correlation rho	31	0.743629
RP11-91G21.1	-0.0180057	0.622025	Spearman's rank correlation rho	35	0.743629
POLH	-0.0180057	0.622025	Spearman's rank correlation rho	35	0.743629
ZNF646	-0.0180057	0.622025	Spearman's rank correlation rho	35	0.743629
EHD3	-0.0180044	0.622051	Spearman's rank correlation rho	51	0.743629
RP11-977G19.11	-0.0179821	0.622483	Spearman's rank correlation rho	78	0.744023
TPST2	0.0179825	0.622474	Spearman's rank correlation rho	207	0.744023
GAP43	-0.0179747	0.622626	Spearman's rank correlation rho	20	0.7441
MTHFSD	-0.0179745	0.622628	Spearman's rank correlation rho	50	0.7441
FAM188B	-0.0179532	0.623041	Spearman's rank correlation rho	63	0.744544
TMEM255A	0.017938	0.623335	Spearman's rank correlation rho	8	0.744716
AMIGO1	0.0179382	0.623333	Spearman's rank correlation rho	8	0.744716
MIR7-3HG	-0.0179344	0.623406	Spearman's rank correlation rho	20	0.744716
RP11-475I24.3	0.0179291	0.623508	Spearman's rank correlation rho	40	0.744716
PDGFB	0.0179334	0.623425	Spearman's rank correlation rho	136	0.744716
COL8A1	-0.0179327	0.623439	Spearman's rank correlation rho	210	0.744716
GGT5	-0.0179268	0.623553	Spearman's rank correlation rho	226	0.744716
ZNF148	0.0179282	0.623525	Spearman's rank correlation rho	330	0.744716
TNFSF10	0.0179325	0.623442	Spearman's rank correlation rho	421	0.744716
PCYT1A	0.0179225	0.623636	Spearman's rank correlation rho	217	0.744766
BYSL	0.0179199	0.623686	Spearman's rank correlation rho	124	0.744778
UCHL1	0.0179101	0.623876	Spearman's rank correlation rho	96	0.744956
NCEH1	0.0179079	0.623918	Spearman's rank correlation rho	173	0.744957
CXCL9	0.0178958	0.624153	Spearman's rank correlation rho	18	0.744984
SLC12A5	-0.0178941	0.624185	Spearman's rank correlation rho	20	0.744984
KIF5C	-0.0178941	0.624185	Spearman's rank correlation rho	20	0.744984
ATP13A4	-0.0178941	0.624185	Spearman's rank correlation rho	20	0.744984
MGAT5B	-0.0178941	0.624185	Spearman's rank correlation rho	20	0.744984
GXYLT2	-0.0178965	0.62414	Spearman's rank correlation rho	62	0.744984
GBGT1	0.0178903	0.624259	Spearman's rank correlation rho	29	0.745023
BANK1	-0.0178831	0.6244	Spearman's rank correlation rho	64	0.745142
CTB-102L5.4	0.0178746	0.624564	Spearman's rank correlation rho	8	0.745192
MAT1A	0.0178746	0.624564	Spearman's rank correlation rho	8	0.745192
DEFB4A	0.0178746	0.624564	Spearman's rank correlation rho	8	0.745192
RP11-167N5.5	0.0178458	0.625122	Spearman's rank correlation rho	19	0.745272
RP11-179B2.2	0.0178458	0.625122	Spearman's rank correlation rho	19	0.745272
RP11-27M24.1	0.0178458	0.625122	Spearman's rank correlation rho	19	0.745272
LILRB2	-0.0178539	0.624965	Spearman's rank correlation rho	20	0.745272
C3orf67	-0.0178539	0.624965	Spearman's rank correlation rho	20	0.745272
MIR181A2HG	-0.0178539	0.624965	Spearman's rank correlation rho	20	0.745272
GNB3	-0.0178539	0.624965	Spearman's rank correlation rho	20	0.745272
TMPO-AS1	-0.0178539	0.624965	Spearman's rank correlation rho	20	0.745272
RPPH1	-0.0178539	0.624965	Spearman's rank correlation rho	20	0.745272
GMIP	0.0178652	0.624746	Spearman's rank correlation rho	54	0.745272
ANKRD13C	0.0178623	0.624802	Spearman's rank correlation rho	141	0.745272
CTNNAL1	0.0178478	0.625084	Spearman's rank correlation rho	227	0.745272
AC011747.4	-0.0178137	0.625745	Spearman's rank correlation rho	20	0.745283
RP11-500C11.3	-0.0178137	0.625745	Spearman's rank correlation rho	20	0.745283
XXbac-BPG252P9.10	-0.0178137	0.625745	Spearman's rank correlation rho	20	0.745283
RP11-579D7.4	-0.0178137	0.625745	Spearman's rank correlation rho	20	0.745283
MEX3B	-0.0178137	0.625745	Spearman's rank correlation rho	20	0.745283
CTD-2536I1.1	-0.0178137	0.625745	Spearman's rank correlation rho	20	0.745283
GNAL	-0.0178137	0.625745	Spearman's rank correlation rho	20	0.745283
MMP24	-0.0178137	0.625745	Spearman's rank correlation rho	20	0.745283
MATK	-0.0178137	0.625745	Spearman's rank correlation rho	20	0.745283
NPAS1	-0.0178137	0.625745	Spearman's rank correlation rho	20	0.745283
ZNF585A	-0.0178412	0.625212	Spearman's rank correlation rho	50	0.745283
WNT2	0.0178303	0.625422	Spearman's rank correlation rho	61	0.745283
SERTAD2	0.0178163	0.625694	Spearman's rank correlation rho	161	0.745283
USH1C	0.0178211	0.625601	Spearman's rank correlation rho	170	0.745283
BICC1	-0.0178276	0.625476	Spearman's rank correlation rho	229	0.745283
TRAM1L1	0.0177884	0.626236	Spearman's rank correlation rho	29	0.745722
RP11-1017G21.5	0.0177884	0.626236	Spearman's rank correlation rho	29	0.745722
ZNF45	0.0177884	0.626236	Spearman's rank correlation rho	29	0.745722
GPR161	-0.0177735	0.626524	Spearman's rank correlation rho	20	0.74587
KIF21B	-0.0177735	0.626524	Spearman's rank correlation rho	20	0.74587
RP11-809O17.1	-0.0177735	0.626524	Spearman's rank correlation rho	20	0.74587
AP001462.6	-0.0177735	0.626524	Spearman's rank correlation rho	20	0.74587
SSSCA1-AS1	0.0177593	0.6268	Spearman's rank correlation rho	19	0.745878
LINC00431	0.0177593	0.6268	Spearman's rank correlation rho	19	0.745878
BEAN1	0.0177593	0.6268	Spearman's rank correlation rho	19	0.745878
AC018755.1	0.0177593	0.6268	Spearman's rank correlation rho	19	0.745878
LCA5L	0.0177593	0.6268	Spearman's rank correlation rho	19	0.745878
ZNF253	-0.0177674	0.626644	Spearman's rank correlation rho	36	0.745878
FBXL17	-0.0177585	0.626817	Spearman's rank correlation rho	136	0.745878
PCK2	0.0177491	0.626998	Spearman's rank correlation rho	78	0.745996
OPA3	0.0177504	0.626974	Spearman's rank correlation rho	126	0.745996
SLC28A3	0.0177404	0.627168	Spearman's rank correlation rho	63	0.746149
PLA1A	0.0177327	0.627316	Spearman's rank correlation rho	52	0.746228
ITFG1	0.0177327	0.627316	Spearman's rank correlation rho	391	0.746228
HIF3A	-0.017726	0.627446	Spearman's rank correlation rho	103	0.746334
IRAK1BP1	-0.0177104	0.62775	Spearman's rank correlation rho	36	0.746597
RSPH1	0.0177105	0.627749	Spearman's rank correlation rho	87	0.746597
MZB1	0.0177069	0.627819	Spearman's rank correlation rho	75	0.746631
ADAMTS12	0.0176904	0.62814	Spearman's rank correlation rho	97	0.746964
LEAP2	0.0176865	0.628215	Spearman's rank correlation rho	29	0.747004
FOXP2	0.0176729	0.628479	Spearman's rank correlation rho	19	0.74727
NGFRAP1	0.0176686	0.628563	Spearman's rank correlation rho	559	0.74732
FAAH	0.0176619	0.628694	Spearman's rank correlation rho	87	0.747427
VPS16	0.017654	0.628847	Spearman's rank correlation rho	131	0.747561
OXCT2	0.0174939	0.631962	Spearman's rank correlation rho	8	0.747849
RP11-190A12.8	0.0174939	0.631962	Spearman's rank correlation rho	8	0.747849
RP11-504P24.6	0.0174939	0.631962	Spearman's rank correlation rho	8	0.747849
RP11-355F16.1	0.0174939	0.631962	Spearman's rank correlation rho	8	0.747849
CDK5R2	0.0174939	0.631962	Spearman's rank correlation rho	8	0.747849
COL4A3	0.0174939	0.631962	Spearman's rank correlation rho	8	0.747849
PRSS50	0.0174939	0.631962	Spearman's rank correlation rho	8	0.747849
CACNA2D2	0.0174939	0.631962	Spearman's rank correlation rho	8	0.747849
IGSF11	0.0174939	0.631962	Spearman's rank correlation rho	8	0.747849
SLC9B1	0.0174939	0.631962	Spearman's rank correlation rho	8	0.747849
TRIM61	0.0174939	0.631962	Spearman's rank correlation rho	8	0.747849
RP3-500L14.2	0.0174939	0.631962	Spearman's rank correlation rho	8	0.747849
SCAND3	0.0174939	0.631962	Spearman's rank correlation rho	8	0.747849
RP11-250B2.6	0.0174939	0.631962	Spearman's rank correlation rho	8	0.747849
RP11-1246C19.1	0.0174939	0.631962	Spearman's rank correlation rho	8	0.747849
AC002076.10	0.0174939	0.631962	Spearman's rank correlation rho	8	0.747849
SLC10A5	0.0174939	0.631962	Spearman's rank correlation rho	8	0.747849
KB-1615E4.2	0.0174939	0.631962	Spearman's rank correlation rho	8	0.747849
FAM157B	0.0174939	0.631962	Spearman's rank correlation rho	8	0.747849
NAV2-AS3	0.0174939	0.631962	Spearman's rank correlation rho	8	0.747849
ARHGAP20	0.0174939	0.631962	Spearman's rank correlation rho	8	0.747849
AKAP6	0.0174939	0.631962	Spearman's rank correlation rho	8	0.747849
RP11-649E7.5	0.0174939	0.631962	Spearman's rank correlation rho	8	0.747849
RP11-544I20.2	0.0174939	0.631962	Spearman's rank correlation rho	8	0.747849
LINC00605	0.0174939	0.631962	Spearman's rank correlation rho	8	0.747849
ASPG	0.0174939	0.631962	Spearman's rank correlation rho	8	0.747849
RP11-1008C21.2	0.0174939	0.631962	Spearman's rank correlation rho	8	0.747849
NPIPA7.2	0.0174939	0.631962	Spearman's rank correlation rho	8	0.747849
RP11-463O9.5	0.0174939	0.631962	Spearman's rank correlation rho	8	0.747849
SNAI3-AS1	0.0174939	0.631962	Spearman's rank correlation rho	8	0.747849
AC137932.1	0.0174939	0.631962	Spearman's rank correlation rho	8	0.747849
AC135178.1	0.0174939	0.631962	Spearman's rank correlation rho	8	0.747849
RP11-849F2.7	0.0174939	0.631962	Spearman's rank correlation rho	8	0.747849
RP13-270P17.1	0.0174939	0.631962	Spearman's rank correlation rho	8	0.747849
RP11-91I8.3	0.0174939	0.631962	Spearman's rank correlation rho	8	0.747849
RP11-408H20.1	0.0174939	0.631962	Spearman's rank correlation rho	8	0.747849
CTD-3105H18.14	0.0174939	0.631962	Spearman's rank correlation rho	8	0.747849
ZNF564	0.0174939	0.631962	Spearman's rank correlation rho	8	0.747849
AC006116.20	0.0174939	0.631962	Spearman's rank correlation rho	8	0.747849
LINC00896	0.0174939	0.631962	Spearman's rank correlation rho	8	0.747849
LL22NC03-N27C7.1	0.0174939	0.631962	Spearman's rank correlation rho	8	0.747849
SEZ6L	0.0174939	0.631962	Spearman's rank correlation rho	8	0.747849
UBASH3A	0.0174939	0.631962	Spearman's rank correlation rho	8	0.747849
RP13-1039J1.2	0.0174939	0.631962	Spearman's rank correlation rho	8	0.747849
USP2-AS1	0.0174939	0.631962	Spearman's rank correlation rho	8	0.747849
DMC1	0.0174939	0.631962	Spearman's rank correlation rho	8	0.747849
MYL3	0.0174939	0.631962	Spearman's rank correlation rho	8	0.747849
AC022007.5	0.0174939	0.631962	Spearman's rank correlation rho	8	0.747849
LPHN1	0.0175346	0.631169	Spearman's rank correlation rho	30	0.747849
CHRDL2	0.0175339	0.631182	Spearman's rank correlation rho	42	0.747849
TRAM2-AS1	0.0176268	0.629375	Spearman's rank correlation rho	42	0.747849
NAT1	0.0174969	0.631903	Spearman's rank correlation rho	53	0.747849
ZNF550	0.0175454	0.630959	Spearman's rank correlation rho	53	0.747849
MSR1	0.0175471	0.630926	Spearman's rank correlation rho	64	0.747849
IGSF9	0.0175433	0.631	Spearman's rank correlation rho	67	0.747849
LRRC15	0.0175227	0.631401	Spearman's rank correlation rho	73	0.747849
ACKR3	-0.0175253	0.631351	Spearman's rank correlation rho	89	0.747849
SPAG4	0.0175614	0.630649	Spearman's rank correlation rho	99	0.747849
TUT1	0.0174975	0.631892	Spearman's rank correlation rho	102	0.747849
MPDZ	-0.0175571	0.630731	Spearman's rank correlation rho	118	0.747849
DUSP7	-0.0175796	0.630293	Spearman's rank correlation rho	120	0.747849
CDC14B	0.0175683	0.630513	Spearman's rank correlation rho	121	0.747849
SMOX	-0.0175782	0.630321	Spearman's rank correlation rho	121	0.747849
MAPK8	0.0175552	0.630768	Spearman's rank correlation rho	161	0.747849
ADAMTS9	-0.017555	0.630771	Spearman's rank correlation rho	190	0.747849
COL10A1	0.0175891	0.630109	Spearman's rank correlation rho	206	0.747849
TUBGCP2	0.0176236	0.629438	Spearman's rank correlation rho	237	0.747849
ARID1A	0.0175275	0.631307	Spearman's rank correlation rho	301	0.747849
LAP3	0.0175696	0.630488	Spearman's rank correlation rho	352	0.747849
WBP5	-0.0175655	0.630567	Spearman's rank correlation rho	614	0.747849
FOXD2-AS1	0.0174828	0.632178	Spearman's rank correlation rho	29	0.74791
ZNF93	0.0174828	0.632178	Spearman's rank correlation rho	29	0.74791
ZNF783	0.017485	0.632136	Spearman's rank correlation rho	92	0.74791
RBL2	0.0174834	0.632166	Spearman's rank correlation rho	268	0.74791
TBX1	0.0174752	0.632326	Spearman's rank correlation rho	20	0.747988
TMEM176A	0.0174763	0.632306	Spearman's rank correlation rho	386	0.747988
NEU4	0.0174303	0.633202	Spearman's rank correlation rho	8	0.748004
RP11-290F5.2	0.0174303	0.633202	Spearman's rank correlation rho	8	0.748004
BTNL3	0.0174303	0.633202	Spearman's rank correlation rho	8	0.748004
ASIC3	0.0174303	0.633202	Spearman's rank correlation rho	8	0.748004
ASAH2	0.0174303	0.633202	Spearman's rank correlation rho	8	0.748004
LUZP2	0.0174303	0.633202	Spearman's rank correlation rho	8	0.748004
RP11-407N17.5	0.0174303	0.633202	Spearman's rank correlation rho	8	0.748004
RP11-138I1.4	0.0174303	0.633202	Spearman's rank correlation rho	8	0.748004
CCL3L3	0.0174303	0.633202	Spearman's rank correlation rho	8	0.748004
TCAP	0.0174303	0.633202	Spearman's rank correlation rho	8	0.748004
WNT3	0.0174303	0.633202	Spearman's rank correlation rho	8	0.748004
APCDD1L	0.0174303	0.633202	Spearman's rank correlation rho	8	0.748004
NRK	0.0174303	0.633202	Spearman's rank correlation rho	8	0.748004
EPHA6	0.0174303	0.633202	Spearman's rank correlation rho	8	0.748004
EXO5	0.0174318	0.633173	Spearman's rank correlation rho	30	0.748004
AC005306.3	0.0174318	0.633173	Spearman's rank correlation rho	30	0.748004
LEPREL1	0.0174336	0.633137	Spearman's rank correlation rho	63	0.748004
SNX29P2	0.0174336	0.633137	Spearman's rank correlation rho	63	0.748004
SNRPN	-0.0174313	0.633181	Spearman's rank correlation rho	78	0.748004
PIGV	-0.0174723	0.632382	Spearman's rank correlation rho	106	0.748004
JKAMP	0.0174418	0.632978	Spearman's rank correlation rho	278	0.748004
NLGN2	0.0174076	0.633643	Spearman's rank correlation rho	64	0.748455
AAMDC	0.0174065	0.633665	Spearman's rank correlation rho	338	0.748455
LINC01119	0.0173881	0.634025	Spearman's rank correlation rho	9	0.748832
DDX11	0.0173824	0.634135	Spearman's rank correlation rho	87	0.748913
C21orf62	0.0173667	0.634441	Spearman's rank correlation rho	8	0.749032
TYRP1	0.0173667	0.634441	Spearman's rank correlation rho	8	0.749032
RP11-445F12.1	0.0173667	0.634441	Spearman's rank correlation rho	8	0.749032
RP11-367J11.3	0.0173667	0.634441	Spearman's rank correlation rho	8	0.749032
GP6	0.0173667	0.634441	Spearman's rank correlation rho	8	0.749032
FXYD6	0.0173602	0.634569	Spearman's rank correlation rho	203	0.749086
B3GNT2	0.0173606	0.634562	Spearman's rank correlation rho	281	0.749086
FAIM3	0.0173385	0.634992	Spearman's rank correlation rho	53	0.749303
LRP3	0.0173433	0.634899	Spearman's rank correlation rho	75	0.749303
COL27A1	0.0173406	0.634951	Spearman's rank correlation rho	87	0.749303
TBCD	0.0173391	0.634981	Spearman's rank correlation rho	184	0.749303
ACSL5	0.0173381	0.635	Spearman's rank correlation rho	238	0.749303
SETX	0.0173422	0.634919	Spearman's rank correlation rho	241	0.749303
ALG1	-0.0173329	0.635102	Spearman's rank correlation rho	150	0.749375
ZSCAN12	0.017329	0.635178	Spearman's rank correlation rho	30	0.749417
RP11-119F19.2	0.0173119	0.635512	Spearman's rank correlation rho	56	0.749752
IFI27L2	0.0173102	0.635545	Spearman's rank correlation rho	544	0.749752
LIN37	0.0173047	0.635653	Spearman's rank correlation rho	41	0.749831
DGKQ	0.0172996	0.635751	Spearman's rank correlation rho	63	0.74985
RASAL3	0.0172996	0.635751	Spearman's rank correlation rho	63	0.74985
AC074389.9	-0.0172864	0.636009	Spearman's rank correlation rho	20	0.750057
CCL26	-0.0172881	0.635977	Spearman's rank correlation rho	50	0.750057
RP11-297L17.2	0.0172793	0.636149	Spearman's rank correlation rho	29	0.750124
SH3TC1	0.0172804	0.636127	Spearman's rank correlation rho	149	0.750124
CHST11	0.0172692	0.636346	Spearman's rank correlation rho	125	0.750309
FANCF	0.0172644	0.636439	Spearman's rank correlation rho	143	0.750369
AGAP2-AS1	-0.0172504	0.636713	Spearman's rank correlation rho	168	0.750644
GJC3	0.0172397	0.636922	Spearman's rank correlation rho	8	0.750794
RP11-425I13.3	-0.01724	0.636916	Spearman's rank correlation rho	21	0.750794
AKR1B10	0.0172337	0.637039	Spearman's rank correlation rho	61	0.750851
FIBIN	-0.017233	0.637053	Spearman's rank correlation rho	149	0.750851
ZNF567	0.0172275	0.637161	Spearman's rank correlation rho	111	0.750929
MAP3K3	0.0172204	0.6373	Spearman's rank correlation rho	98	0.751045
RP11-708J19.1	-0.0172055	0.63759	Spearman's rank correlation rho	20	0.751293
PDGFRA	0.0172054	0.637593	Spearman's rank correlation rho	124	0.751293
ADRBK2	0.017197	0.637757	Spearman's rank correlation rho	74	0.751318
LRRN1	0.0171997	0.637704	Spearman's rank correlation rho	75	0.751318
CBWD5	0.0171975	0.637747	Spearman's rank correlation rho	149	0.751318
SERINC1	0.0171959	0.637779	Spearman's rank correlation rho	504	0.751318
ID3	0.0171913	0.637868	Spearman's rank correlation rho	502	0.751374
CCL18	0.0171589	0.638503	Spearman's rank correlation rho	51	0.752074
CHDH	-0.0171559	0.638561	Spearman's rank correlation rho	116	0.752093
MAP2K6	0.0171504	0.638669	Spearman's rank correlation rho	78	0.752172
CALHM3	0.0171358	0.638955	Spearman's rank correlation rho	9	0.752459
RP11-417E7.2	-0.0171325	0.639019	Spearman's rank correlation rho	76	0.752487
SV2B	-0.0171249	0.639168	Spearman's rank correlation rho	20	0.752543
GREM2	-0.0171249	0.639168	Spearman's rank correlation rho	20	0.752543
ATP7B	-0.0171237	0.639191	Spearman's rank correlation rho	49	0.752543
ZDHHC14	0.0171141	0.639378	Spearman's rank correlation rho	118	0.752715
HMOX1	0.0170964	0.639725	Spearman's rank correlation rho	101	0.753075
ZBTB18	0.0170889	0.639873	Spearman's rank correlation rho	126	0.753151
ZNF189	-0.0170889	0.639872	Spearman's rank correlation rho	133	0.753151
ADORA1	-0.0170846	0.639956	Spearman's rank correlation rho	20	0.753201
CD3EAP	0.0170762	0.640122	Spearman's rank correlation rho	102	0.753298
BRWD1	0.0170772	0.640102	Spearman's rank correlation rho	276	0.753298
EAF2	-0.0170555	0.640526	Spearman's rank correlation rho	63	0.753726
BECN1	0.0170067	0.641484	Spearman's rank correlation rho	319	0.754803
BRAF	0.0170011	0.641593	Spearman's rank correlation rho	137	0.754884
MINPP1	-0.0169916	0.641778	Spearman's rank correlation rho	147	0.755053
COG7	-0.0169764	0.642078	Spearman's rank correlation rho	120	0.755356
DUSP11	0.0169732	0.64214	Spearman's rank correlation rho	252	0.755381
THBS1	-0.0169496	0.642603	Spearman's rank correlation rho	343	0.755877
AC159540.1	-0.016932	0.642949	Spearman's rank correlation rho	134	0.756234
LCMT2	-0.0169236	0.643113	Spearman's rank correlation rho	35	0.756379
NEIL1	0.0169215	0.643154	Spearman's rank correlation rho	114	0.756379
CENPC	-0.0168739	0.644089	Spearman's rank correlation rho	141	0.757429
SETD4	0.016866	0.644244	Spearman's rank correlation rho	139	0.757563
PEAR1	-0.0168623	0.644316	Spearman's rank correlation rho	62	0.757598
ST3GAL3	0.0168459	0.644638	Spearman's rank correlation rho	42	0.757879
CTD-2287O16.5	0.0168459	0.644638	Spearman's rank correlation rho	42	0.757879
NOTCH4	-0.0168356	0.644841	Spearman's rank correlation rho	149	0.75802
CDC34	-0.0168361	0.644831	Spearman's rank correlation rho	171	0.75802
RETN	0.0168154	0.645238	Spearman's rank correlation rho	30	0.758437
DOCK6	-0.0168132	0.645281	Spearman's rank correlation rho	176	0.758439
EDARADD	0.016802	0.645501	Spearman's rank correlation rho	9	0.758649
VGLL3	-0.0167986	0.645568	Spearman's rank correlation rho	105	0.758678
SHISA4	0.0167912	0.645714	Spearman's rank correlation rho	130	0.758782
CALCRL	-0.0167897	0.645744	Spearman's rank correlation rho	146	0.758782
FAF1	0.0167857	0.645823	Spearman's rank correlation rho	156	0.758782
AGGF1	0.0167858	0.645819	Spearman's rank correlation rho	229	0.758782
SERPINB8	-0.0167771	0.645992	Spearman's rank correlation rho	91	0.75892
UNKL	0.0167755	0.646023	Spearman's rank correlation rho	138	0.75892
KCNMA1	-0.0167692	0.646146	Spearman's rank correlation rho	48	0.758967
MEOX2	-0.0167692	0.646146	Spearman's rank correlation rho	48	0.758967
LIMS3.1	0.0167463	0.646596	Spearman's rank correlation rho	9	0.759397
FPR2	0.0167463	0.646596	Spearman's rank correlation rho	9	0.759397
C1orf85	0.0167422	0.646678	Spearman's rank correlation rho	269	0.759444
HBEGF	-0.016733	0.646858	Spearman's rank correlation rho	135	0.759607
AP000695.4	-0.0167108	0.647295	Spearman's rank correlation rho	36	0.760055
RASSF2	-0.0167094	0.647323	Spearman's rank correlation rho	77	0.760055
LRRK1	0.0166987	0.647532	Spearman's rank correlation rho	42	0.760252
IRF2BPL	0.0166922	0.64766	Spearman's rank correlation rho	275	0.760353
PET112	0.0166853	0.647796	Spearman's rank correlation rho	66	0.760464
CTC-260E6.6	0.0166812	0.647877	Spearman's rank correlation rho	9	0.760509
TRMT61B	0.0166757	0.647986	Spearman's rank correlation rho	115	0.760546
MAP7D3	0.0166754	0.647992	Spearman's rank correlation rho	146	0.760546
ECSCR	-0.0166544	0.648405	Spearman's rank correlation rho	143	0.760982
SGSM2	0.0166479	0.648533	Spearman's rank correlation rho	104	0.761083
LINC00920	-0.0166381	0.648726	Spearman's rank correlation rho	34	0.761261
SLC38A9	-0.0166353	0.648781	Spearman's rank correlation rho	105	0.761277
COQ9	0.0166239	0.649006	Spearman's rank correlation rho	231	0.761491
AP5Z1	0.0166174	0.649134	Spearman's rank correlation rho	139	0.761593
ARHGEF2	-0.016601	0.649457	Spearman's rank correlation rho	230	0.761922
CORO1A	-0.0165922	0.649631	Spearman's rank correlation rho	233	0.762078
TBXAS1	-0.0165827	0.649817	Spearman's rank correlation rho	76	0.762223
ZMYND19	0.0165816	0.649838	Spearman's rank correlation rho	79	0.762223
RP11-347C12.1	-0.0165758	0.649953	Spearman's rank correlation rho	34	0.762308
DLG4	0.0165637	0.650192	Spearman's rank correlation rho	53	0.76254
MSC	-0.0165417	0.650625	Spearman's rank correlation rho	75	0.762998
CALHM2	0.0165313	0.65083	Spearman's rank correlation rho	157	0.76319
LYPD6	-0.0165135	0.651181	Spearman's rank correlation rho	34	0.763356
DOK3	-0.0165135	0.651181	Spearman's rank correlation rho	34	0.763356
POU5F2	-0.0165135	0.651181	Spearman's rank correlation rho	34	0.763356
NAP1L3	-0.0165135	0.651181	Spearman's rank correlation rho	34	0.763356
DACT3	-0.0165135	0.651181	Spearman's rank correlation rho	34	0.763356
FAM167B	-0.0164967	0.651514	Spearman's rank correlation rho	121	0.763697
SLC12A8	0.0164854	0.651735	Spearman's rank correlation rho	116	0.763907
AC023590.1	-0.0164727	0.651988	Spearman's rank correlation rho	63	0.764154
APLNR	-0.0164599	0.65224	Spearman's rank correlation rho	80	0.7644
RP11-558F24.4	-0.0164513	0.652409	Spearman's rank correlation rho	34	0.764451
ZNF441	-0.0164513	0.652409	Spearman's rank correlation rho	34	0.764451
RP5-1057J7.6	-0.016454	0.652356	Spearman's rank correlation rho	76	0.764451
TNS4	0.0164455	0.652523	Spearman's rank correlation rho	65	0.764536
DUOX2	0.0164264	0.652901	Spearman's rank correlation rho	188	0.764929
PIEZO2	-0.0164205	0.653018	Spearman's rank correlation rho	35	0.765016
CCDC19	0.0163836	0.653747	Spearman's rank correlation rho	9	0.765178
RP5-855F14.1	0.0163836	0.653747	Spearman's rank correlation rho	9	0.765178
PARK2	0.0163836	0.653747	Spearman's rank correlation rho	9	0.765178
STK31	0.0163836	0.653747	Spearman's rank correlation rho	9	0.765178
AC115618.1	0.0163836	0.653747	Spearman's rank correlation rho	9	0.765178
CTD-2541M15.4	0.0163836	0.653747	Spearman's rank correlation rho	9	0.765178
RP11-637A17.2	0.0163836	0.653747	Spearman's rank correlation rho	9	0.765178
GPR137C	0.0163836	0.653747	Spearman's rank correlation rho	9	0.765178
POLR3G	0.0163845	0.653729	Spearman's rank correlation rho	30	0.765178
TRPC1	-0.0163891	0.653638	Spearman's rank correlation rho	34	0.765178
DCLK2	-0.0163891	0.653638	Spearman's rank correlation rho	34	0.765178
C11orf63	-0.0163891	0.653638	Spearman's rank correlation rho	34	0.765178
SLC43A1	-0.0163896	0.653628	Spearman's rank correlation rho	49	0.765178
FAM188A	0.0163795	0.653827	Spearman's rank correlation rho	113	0.765178
TGFB3	-0.0163839	0.65374	Spearman's rank correlation rho	135	0.765178
ANKRD36C	0.0163814	0.65379	Spearman's rank correlation rho	240	0.765178
RP13-1032I1.7	-0.0163725	0.653967	Spearman's rank correlation rho	48	0.765292
HLA-DRA	0.0163557	0.654297	Spearman's rank correlation rho	649	0.76563
TATDN2	0.0163428	0.654552	Spearman's rank correlation rho	87	0.765878
GLYCTK	0.0163276	0.654852	Spearman's rank correlation rho	78	0.766131
GS1-251I9.4	0.0163289	0.654827	Spearman's rank correlation rho	385	0.766131
MMP10	0.016319	0.655023	Spearman's rank correlation rho	9	0.766184
RBM24	0.016319	0.655023	Spearman's rank correlation rho	9	0.766184
IFIH1	0.0163218	0.654968	Spearman's rank correlation rho	180	0.766184
PRKAB1	0.0163146	0.65511	Spearman's rank correlation rho	137	0.766204
IFT172	0.0163139	0.655125	Spearman's rank correlation rho	245	0.766204
HEATR3	-0.0162854	0.655688	Spearman's rank correlation rho	37	0.766814
NUP133	0.0162739	0.655916	Spearman's rank correlation rho	114	0.767031
CFL2	0.0162657	0.656077	Spearman's rank correlation rho	206	0.76717
MTMR1	0.0162629	0.656133	Spearman's rank correlation rho	76	0.767187
CLCN1	0.0162544	0.6563	Spearman's rank correlation rho	9	0.767234
ST8SIA3	0.0162544	0.6563	Spearman's rank correlation rho	9	0.767234
INCA1	0.0162544	0.6563	Spearman's rank correlation rho	9	0.767234
ITPKA	0.0162503	0.656381	Spearman's rank correlation rho	30	0.767238
SEMA7A	0.0162479	0.656429	Spearman's rank correlation rho	77	0.767238
OSTM1	-0.0162489	0.65641	Spearman's rank correlation rho	175	0.767238
PARP4	0.0162356	0.656673	Spearman's rank correlation rho	244	0.767474
ZNF814	-0.0162187	0.657008	Spearman's rank correlation rho	75	0.767816
CCDC71	-0.0162108	0.657164	Spearman's rank correlation rho	122	0.767907
SIRT6	0.0162105	0.657171	Spearman's rank correlation rho	186	0.767907
RP11-345P4.9	0.0161741	0.657891	Spearman's rank correlation rho	53	0.76865
ZNF426	0.0161741	0.657891	Spearman's rank correlation rho	53	0.76865
ASCC1	0.0161698	0.657976	Spearman's rank correlation rho	172	0.7687
FAM47E-STBD1.1	0.0161632	0.658106	Spearman's rank correlation rho	19	0.768753
FAM195B	0.0161632	0.658106	Spearman's rank correlation rho	19	0.768753
LIMD1	0.0161566	0.658238	Spearman's rank correlation rho	101	0.768812
JDP2	-0.0161564	0.65824	Spearman's rank correlation rho	126	0.768812
DMWD	0.0161241	0.658881	Spearman's rank correlation rho	141	0.769413
ZDHHC9	0.0161277	0.65881	Spearman's rank correlation rho	218	0.769413
ADH5	0.016125	0.658864	Spearman's rank correlation rho	480	0.769413
WDR55	0.0161156	0.65905	Spearman's rank correlation rho	160	0.769561
KATNAL1	0.0160923	0.659512	Spearman's rank correlation rho	65	0.770051
C1QTNF6	-0.0160703	0.659947	Spearman's rank correlation rho	120	0.770509
ATP10D	0.016063	0.660093	Spearman's rank correlation rho	91	0.77063
PCNT	-0.0160562	0.660228	Spearman's rank correlation rho	65	0.770738
LILRB4	0.0160501	0.660348	Spearman's rank correlation rho	30	0.770829
AUTS2	-0.0160458	0.660435	Spearman's rank correlation rho	90	0.770881
DBR1	0.0160233	0.66088	Spearman's rank correlation rho	101	0.771302
UTP23	0.0160233	0.660879	Spearman's rank correlation rho	173	0.771302
ZNF100	0.0160133	0.661079	Spearman's rank correlation rho	41	0.771485
SYNPO2	-0.0160036	0.661272	Spearman's rank correlation rho	117	0.77166
C1QTNF4	0.0159968	0.661406	Spearman's rank correlation rho	19	0.77173
SMAD9	-0.0159963	0.661417	Spearman's rank correlation rho	89	0.77173
CELA2A	0.0159839	0.661663	Spearman's rank correlation rho	30	0.771969
EDEM1	0.0159778	0.661783	Spearman's rank correlation rho	175	0.772059
ZBTB41	-0.0159665	0.662007	Spearman's rank correlation rho	104	0.772271
WDR4	-0.0159629	0.66208	Spearman's rank correlation rho	76	0.772307
C21orf119	-0.015942	0.662494	Spearman's rank correlation rho	77	0.77274
ITIH5	-0.0159376	0.662581	Spearman's rank correlation rho	103	0.772792
STYX	0.0159333	0.662668	Spearman's rank correlation rho	115	0.772844
HVCN1	0.0159267	0.662799	Spearman's rank correlation rho	79	0.772898
PGM2	0.0159281	0.662771	Spearman's rank correlation rho	162	0.772898
SNIP1	-0.0159216	0.662901	Spearman's rank correlation rho	90	0.772967
GPA33	-0.0159164	0.663004	Spearman's rank correlation rho	19	0.772988
CHMP7	0.0159172	0.662987	Spearman's rank correlation rho	182	0.772988
ERCC2	-0.0158991	0.663346	Spearman's rank correlation rho	77	0.773338
ALDH6A1	0.0158856	0.663616	Spearman's rank correlation rho	166	0.773603
AC073218.2	-0.015875	0.663825	Spearman's rank correlation rho	19	0.773649
ST6GAL2	-0.015875	0.663825	Spearman's rank correlation rho	19	0.773649
CTD-3064M3.7	-0.015875	0.663825	Spearman's rank correlation rho	19	0.773649
POC5	0.0158764	0.663798	Spearman's rank correlation rho	55	0.773649
NFATC1	0.0158609	0.664106	Spearman's rank correlation rho	102	0.773926
CCL15	-0.0158581	0.664161	Spearman's rank correlation rho	62	0.773941
ELOVL7	0.0158476	0.664371	Spearman's rank correlation rho	90	0.774137
TACC1	0.0158449	0.664425	Spearman's rank correlation rho	445	0.77415
NRG2	-0.0158337	0.664646	Spearman's rank correlation rho	19	0.774259
BDNF-AS	-0.0158337	0.664646	Spearman's rank correlation rho	19	0.774259
ACSS3	-0.0158337	0.664646	Spearman's rank correlation rho	19	0.774259
TNXB	0.0158164	0.664991	Spearman's rank correlation rho	91	0.774611
TULP4	0.0158139	0.665041	Spearman's rank correlation rho	155	0.774621
RAP2C-AS1	-0.0157925	0.665467	Spearman's rank correlation rho	19	0.774869
SARDH	-0.0157925	0.665467	Spearman's rank correlation rho	19	0.774869
KSR2	-0.0157925	0.665467	Spearman's rank correlation rho	19	0.774869
MMP17	-0.0157925	0.665467	Spearman's rank correlation rho	19	0.774869
CCT6B	-0.0157925	0.665467	Spearman's rank correlation rho	19	0.774869
CEP76	-0.0157766	0.665782	Spearman's rank correlation rho	52	0.775101
XXcos-LUCA11.4	0.015776	0.665794	Spearman's rank correlation rho	54	0.775101
LACTB2	0.0157797	0.665722	Spearman's rank correlation rho	258	0.775101
OVGP1	-0.0157512	0.666288	Spearman's rank correlation rho	19	0.775379
NMNAT2	-0.0157512	0.666288	Spearman's rank correlation rho	19	0.775379
PRRT3-AS1	-0.0157512	0.666288	Spearman's rank correlation rho	19	0.775379
CTD-3093M3.1	-0.0157512	0.666288	Spearman's rank correlation rho	19	0.775379
LILRB3	-0.0157512	0.666288	Spearman's rank correlation rho	19	0.775379
ZNF773	-0.0157512	0.666288	Spearman's rank correlation rho	19	0.775379
WNT5A	0.0157344	0.666622	Spearman's rank correlation rho	52	0.775718
DGCR8	0.0157299	0.666712	Spearman's rank correlation rho	93	0.775773
HRH1	0.0157185	0.66694	Spearman's rank correlation rho	113	0.775929
PLSCR4	0.0157168	0.666974	Spearman's rank correlation rho	164	0.775929
NEU1	0.0157187	0.666935	Spearman's rank correlation rho	294	0.775929
ADCK3	0.0156883	0.667541	Spearman's rank correlation rho	180	0.776539
C10orf128	-0.0156813	0.66768	Spearman's rank correlation rho	76	0.776555
PLCG2	-0.015685	0.667607	Spearman's rank correlation rho	87	0.776555
OLFM1	-0.0156812	0.667682	Spearman's rank correlation rho	101	0.776555
PRUNE2	0.0156676	0.667954	Spearman's rank correlation rho	41	0.776791
F8	0.0156668	0.66797	Spearman's rank correlation rho	78	0.776791
REP15	-0.0156614	0.668078	Spearman's rank correlation rho	20	0.776866
PKHD1	0.0156436	0.668432	Spearman's rank correlation rho	65	0.777229
PLCE1	0.0156325	0.668652	Spearman's rank correlation rho	78	0.777435
HSPG2	0.0156259	0.668784	Spearman's rank correlation rho	488	0.777539
SLC2A6	-0.0156235	0.668832	Spearman's rank correlation rho	48	0.777545
UNC13B	-0.0156173	0.668957	Spearman's rank correlation rho	78	0.777641
ALDH5A1	0.015614	0.669021	Spearman's rank correlation rho	67	0.777666
SYNM	0.0156087	0.669128	Spearman's rank correlation rho	53	0.77774
ACSL1	0.0156046	0.669209	Spearman's rank correlation rho	177	0.777784
NUP188	-0.0156012	0.669277	Spearman's rank correlation rho	93	0.777815
TMEM185A	0.015584	0.669619	Spearman's rank correlation rho	138	0.778163
FCER1A	-0.0155746	0.669808	Spearman's rank correlation rho	20	0.778332
LMF1	0.0155653	0.669993	Spearman's rank correlation rho	104	0.778498
ALPK3	0.0155524	0.67025	Spearman's rank correlation rho	41	0.778747
ZNF169	0.0155387	0.670523	Spearman's rank correlation rho	42	0.779014
CCDC92	-0.0155319	0.670661	Spearman's rank correlation rho	143	0.779124
PIK3CD	0.0155197	0.670904	Spearman's rank correlation rho	30	0.779258
C12orf68	0.0155197	0.670904	Spearman's rank correlation rho	30	0.779258
FZD2	0.0155197	0.670904	Spearman's rank correlation rho	30	0.779258
GPR146	0.0155136	0.671026	Spearman's rank correlation rho	77	0.77935
UMPS	0.0155015	0.671268	Spearman's rank correlation rho	163	0.779581
ITK	-0.0154879	0.671538	Spearman's rank correlation rho	20	0.779647
SDK1	-0.0154879	0.671538	Spearman's rank correlation rho	20	0.779647
KLRC2	-0.0154879	0.671538	Spearman's rank correlation rho	20	0.779647
GSC	-0.0154879	0.671538	Spearman's rank correlation rho	20	0.779647
ZNF256	-0.0154879	0.671538	Spearman's rank correlation rho	20	0.779647
CSF2RA	0.0154799	0.671698	Spearman's rank correlation rho	53	0.77976
LRRC40	-0.0154787	0.671722	Spearman's rank correlation rho	127	0.77976
ZNF630	0.015458	0.672136	Spearman's rank correlation rho	19	0.779893
GAB3	0.015458	0.672136	Spearman's rank correlation rho	19	0.779893
MORN3	0.015458	0.672136	Spearman's rank correlation rho	19	0.779893
C1QTNF9B-AS1	0.015458	0.672136	Spearman's rank correlation rho	19	0.779893
RP11-108P20.1	0.015458	0.672136	Spearman's rank correlation rho	19	0.779893
TMCO6	0.0154611	0.672073	Spearman's rank correlation rho	66	0.779893
FERMT3	0.0154596	0.672104	Spearman's rank correlation rho	89	0.779893
CCDC130	0.015451	0.672276	Spearman's rank correlation rho	184	0.780006
FAM13A-AS1	-0.0154446	0.672403	Spearman's rank correlation rho	20	0.780055
RP4-548D19.3	-0.0154446	0.672403	Spearman's rank correlation rho	20	0.780055
GPNMB	0.0154342	0.67261	Spearman's rank correlation rho	305	0.780245
VSTM4	0.0154305	0.672685	Spearman's rank correlation rho	77	0.780282
TMEM184C	0.0154246	0.672804	Spearman's rank correlation rho	92	0.78032
KAT7	0.0154266	0.672763	Spearman's rank correlation rho	129	0.78032
CTB-55O6.12	0.0154195	0.672906	Spearman's rank correlation rho	30	0.780389
SMO	-0.0154169	0.672956	Spearman's rank correlation rho	34	0.780398
RP11-731C17.2	0.0153747	0.6738	Spearman's rank correlation rho	19	0.781128
GHR	0.0153747	0.6738	Spearman's rank correlation rho	19	0.781128
ANKRD18A	0.0153747	0.6738	Spearman's rank correlation rho	19	0.781128
NTF3	0.0153747	0.6738	Spearman's rank correlation rho	19	0.781128
DCUN1D2	0.0153828	0.673639	Spearman's rank correlation rho	65	0.781128
ZNF354A	-0.0153637	0.67402	Spearman's rank correlation rho	63	0.781285
RNF219	0.0153637	0.674021	Spearman's rank correlation rho	104	0.781285
SCGB2A1	-0.0153575	0.674143	Spearman's rank correlation rho	63	0.781377
C11orf71	0.0153379	0.674536	Spearman's rank correlation rho	67	0.781782
RP11-1060J15.4	0.0153193	0.674909	Spearman's rank correlation rho	30	0.782165
CTD-2517O10.6	0.0153104	0.675086	Spearman's rank correlation rho	31	0.78232
BMP8B	0.0152915	0.675465	Spearman's rank correlation rho	19	0.782411
KLF15	0.0152915	0.675465	Spearman's rank correlation rho	19	0.782411
HPGDS	0.0152915	0.675465	Spearman's rank correlation rho	19	0.782411
CASC10	0.0152915	0.675465	Spearman's rank correlation rho	19	0.782411
CCDC78	0.0152915	0.675465	Spearman's rank correlation rho	19	0.782411
PRSS36	0.0152915	0.675465	Spearman's rank correlation rho	19	0.782411
TTYH2	-0.0152998	0.675298	Spearman's rank correlation rho	33	0.782411
RP11-420L9.5	0.0152752	0.675791	Spearman's rank correlation rho	32	0.782739
DLST	0.015266	0.675975	Spearman's rank correlation rho	237	0.782902
NES	-0.0152538	0.676219	Spearman's rank correlation rho	135	0.783136
PNLIP	-0.015245	0.676395	Spearman's rank correlation rho	61	0.783289
BRSK2	0.0152373	0.67655	Spearman's rank correlation rho	20	0.783338
PTGS1	-0.0152365	0.676566	Spearman's rank correlation rho	33	0.783338
NSUN3	0.01524	0.676495	Spearman's rank correlation rho	91	0.783338
HABP2	0.0152083	0.67713	Spearman's rank correlation rho	19	0.783372
ABCA9	0.0152083	0.67713	Spearman's rank correlation rho	19	0.783372
RP11-755B10.4	0.0152092	0.677112	Spearman's rank correlation rho	31	0.783372
PCDHB13	0.0152092	0.677112	Spearman's rank correlation rho	31	0.783372
TAGAP	0.0152092	0.677112	Spearman's rank correlation rho	31	0.783372
RUNX3	0.0152071	0.677154	Spearman's rank correlation rho	41	0.783372
TMEM117	0.0152208	0.67688	Spearman's rank correlation rho	42	0.783372
APBA2	-0.0152249	0.676798	Spearman's rank correlation rho	48	0.783372
BCL2A1	-0.0152145	0.677007	Spearman's rank correlation rho	75	0.783372
RINT1	0.0152311	0.676673	Spearman's rank correlation rho	78	0.783372
SYT11	-0.0152267	0.676762	Spearman's rank correlation rho	89	0.783372
EXOSC3	0.0152303	0.67669	Spearman's rank correlation rho	201	0.783372
RALGAPA1	0.0152215	0.676866	Spearman's rank correlation rho	212	0.783372
RLF	0.0152002	0.677294	Spearman's rank correlation rho	103	0.783483
GPSM3	-0.015193	0.677438	Spearman's rank correlation rho	212	0.783601
CDHR5	0.0151892	0.677513	Spearman's rank correlation rho	100	0.783637
NAAA	0.0151758	0.677782	Spearman's rank correlation rho	149	0.783799
CHPT1	0.0151762	0.677775	Spearman's rank correlation rho	259	0.783799
MRPL50	0.0151786	0.677726	Spearman's rank correlation rho	399	0.783799
TMEM163	-0.0151364	0.678573	Spearman's rank correlation rho	65	0.784664
OSCP1	-0.0151316	0.678668	Spearman's rank correlation rho	63	0.784691
CDK9	-0.0151309	0.678682	Spearman's rank correlation rho	169	0.784691
SLC23A3	-0.0151177	0.678946	Spearman's rank correlation rho	20	0.784748
RP11-498D10.6	-0.0151177	0.678946	Spearman's rank correlation rho	20	0.784748
SLC24A3	0.015119	0.67892	Spearman's rank correlation rho	30	0.784748
PUS10	0.0151222	0.678856	Spearman's rank correlation rho	54	0.784748
RASGRP3	-0.0151225	0.678851	Spearman's rank correlation rho	116	0.784748
CFP	-0.0151099	0.679104	Spearman's rank correlation rho	33	0.784792
CTA-204B4.2	0.0151069	0.679164	Spearman's rank correlation rho	42	0.784792
APLP1	-0.0151067	0.679168	Spearman's rank correlation rho	63	0.784792
KDM4A	0.0151051	0.6792	Spearman's rank correlation rho	94	0.784792
CNOT6L	0.01511	0.679102	Spearman's rank correlation rho	218	0.784792
HIRA	0.0151002	0.679299	Spearman's rank correlation rho	90	0.784856
DNM1	-0.0150923	0.679456	Spearman's rank correlation rho	47	0.784891
FZD7	-0.0150922	0.679458	Spearman's rank correlation rho	48	0.784891
USP21	-0.0150938	0.679426	Spearman's rank correlation rho	48	0.784891
RAB6B	0.0150877	0.679548	Spearman's rank correlation rho	55	0.784946
CAPN10	0.0150852	0.679599	Spearman's rank correlation rho	94	0.784954
GLCE	-0.0150812	0.679678	Spearman's rank correlation rho	78	0.784996
SETD7	-0.0150779	0.679746	Spearman's rank correlation rho	220	0.785024
CTD-2371O3.2	0.015071	0.679882	Spearman's rank correlation rho	20	0.785066
ZBP1	0.0150675	0.679954	Spearman's rank correlation rho	31	0.785066
DCAF16	0.0150683	0.679938	Spearman's rank correlation rho	163	0.785066
CIC	0.0150691	0.679922	Spearman's rank correlation rho	168	0.785066
TPTEP1	0.0150621	0.680062	Spearman's rank correlation rho	31	0.785141
GNA14	0.0150477	0.680351	Spearman's rank correlation rho	54	0.785375
LPHN2	0.0150492	0.68032	Spearman's rank correlation rho	142	0.785375
MED9	-0.0150345	0.680616	Spearman's rank correlation rho	62	0.785632
ENPP1	-0.015027	0.680766	Spearman's rank correlation rho	62	0.785754
RASAL2-AS1	0.0149951	0.681406	Spearman's rank correlation rho	20	0.786145
RP11-532F6.3	0.0149951	0.681406	Spearman's rank correlation rho	20	0.786145
CTAGE9	0.0149951	0.681406	Spearman's rank correlation rho	20	0.786145
MAMLD1	0.0149951	0.681406	Spearman's rank correlation rho	20	0.786145
IRX5	0.0149951	0.681406	Spearman's rank correlation rho	20	0.786145
FAM26E	0.0150069	0.68117	Spearman's rank correlation rho	31	0.786145
FAM211A	-0.0149987	0.681335	Spearman's rank correlation rho	90	0.786145
SPON2	0.0149688	0.681935	Spearman's rank correlation rho	323	0.786706
XRCC6BP1	-0.0149612	0.682088	Spearman's rank correlation rho	48	0.786832
ELAC1	0.0149425	0.682464	Spearman's rank correlation rho	54	0.787216
ZNF304	-0.0149351	0.682612	Spearman's rank correlation rho	49	0.787337
LY6G5C	-0.0149319	0.682676	Spearman's rank correlation rho	47	0.787361
RP11-505K9.1	-0.0149201	0.682914	Spearman's rank correlation rho	33	0.787586
SLC9A1	0.0149165	0.682985	Spearman's rank correlation rho	166	0.787618
ZNF699	0.0149108	0.6831	Spearman's rank correlation rho	20	0.7877
TDP2	-0.0149041	0.683235	Spearman's rank correlation rho	247	0.787806
TTL	0.0148933	0.683452	Spearman's rank correlation rho	118	0.787961
PDE4A	-0.0148931	0.683456	Spearman's rank correlation rho	121	0.787961
ME3	0.0148899	0.683521	Spearman's rank correlation rho	77	0.787986
LYRM1	-0.0148814	0.683692	Spearman's rank correlation rho	234	0.788133
MMRN1	0.0148758	0.683805	Spearman's rank correlation rho	19	0.788214
TMEM61	0.0148647	0.684028	Spearman's rank correlation rho	31	0.788421
TBC1D13	0.0148621	0.68408	Spearman's rank correlation rho	66	0.788431
DICER1-AS1	-0.0148518	0.684287	Spearman's rank correlation rho	47	0.78861
GLB1L	0.0148479	0.684365	Spearman's rank correlation rho	53	0.78861
FAM185A	0.0148479	0.684365	Spearman's rank correlation rho	53	0.78861
TM2D1	0.0148272	0.684781	Spearman's rank correlation rho	451	0.789039
PYCRL	0.014824	0.684846	Spearman's rank correlation rho	65	0.789064
CHM	0.0148131	0.685066	Spearman's rank correlation rho	170	0.789269
AL590452.1	-0.0147936	0.685457	Spearman's rank correlation rho	33	0.789379
ZKSCAN3	-0.0147936	0.685457	Spearman's rank correlation rho	33	0.789379
SEMA6D	-0.0147936	0.685457	Spearman's rank correlation rho	33	0.789379
MAGI2	-0.0147936	0.685457	Spearman's rank correlation rho	33	0.789379
AKR1C2	0.0147932	0.685466	Spearman's rank correlation rho	42	0.789379
CCBL2	0.0148053	0.685222	Spearman's rank correlation rho	184	0.789379
TBK1	0.0147981	0.685368	Spearman's rank correlation rho	202	0.789379
TNNC2	0.0147724	0.685885	Spearman's rank correlation rho	65	0.789812
ASXL2	0.0147496	0.686343	Spearman's rank correlation rho	171	0.79029
HOXD8	-0.0147462	0.686412	Spearman's rank correlation rho	75	0.790297
KIAA1407	0.0147428	0.68648	Spearman's rank correlation rho	78	0.790297
SMOC2	-0.0147447	0.686443	Spearman's rank correlation rho	181	0.790297
MEF2A	0.0147399	0.68654	Spearman's rank correlation rho	329	0.790316
TRIM39	0.014737	0.686597	Spearman's rank correlation rho	77	0.790332
DCAF11	0.014713	0.687081	Spearman's rank correlation rho	199	0.790839
PAN3	-0.0147034	0.687274	Spearman's rank correlation rho	187	0.790962
SNRNP40	-0.0147045	0.687253	Spearman's rank correlation rho	286	0.790962
CDH2	0.0146921	0.687501	Spearman's rank correlation rho	76	0.791123
PRKCD	0.0146932	0.687481	Spearman's rank correlation rho	146	0.791123
PPAPDC2	-0.0146852	0.687641	Spearman's rank correlation rho	48	0.791185
KHDRBS3	-0.0146868	0.68761	Spearman's rank correlation rho	103	0.791185
CRISP3	0.0146763	0.687821	Spearman's rank correlation rho	42	0.791341
MED18	0.0146616	0.688116	Spearman's rank correlation rho	54	0.791631
HAS2	0.0146518	0.688315	Spearman's rank correlation rho	43	0.791793
RP11-986E7.7	0.0146503	0.688344	Spearman's rank correlation rho	66	0.791793
LRR1	0.0146318	0.688718	Spearman's rank correlation rho	67	0.792174
AC005789.11	-0.0146164	0.689028	Spearman's rank correlation rho	20	0.79248
TGFB2	0.0145996	0.689367	Spearman's rank correlation rho	78	0.79282
ZNF557	-0.014588	0.689601	Spearman's rank correlation rho	34	0.793039
IFIT5	0.0145564	0.690238	Spearman's rank correlation rho	159	0.793721
DZIP3	0.0145448	0.690473	Spearman's rank correlation rho	106	0.793942
FBN1	-0.0145391	0.690588	Spearman's rank correlation rho	271	0.794024
SP4	0.014533	0.690711	Spearman's rank correlation rho	54	0.794065
AP006621.5	0.014533	0.690711	Spearman's rank correlation rho	54	0.794065
LRCH4	0.0145201	0.690971	Spearman's rank correlation rho	171	0.794314
ITPR2	0.0144994	0.691388	Spearman's rank correlation rho	103	0.794743
CCL13	0.0144786	0.691809	Spearman's rank correlation rho	21	0.795177
SNX8	0.0144557	0.692272	Spearman's rank correlation rho	131	0.795659
TBC1D8B	0.0144356	0.692677	Spearman's rank correlation rho	139	0.796074
ATP2A3	0.0144323	0.692744	Spearman's rank correlation rho	88	0.796101
DHX57	0.0144263	0.692865	Spearman's rank correlation rho	82	0.79619
IL2RG	-0.0144237	0.692919	Spearman's rank correlation rho	206	0.796201
CACNA2D4	-0.0144128	0.693139	Spearman's rank correlation rho	34	0.796404
RMDN2	-0.0143879	0.693641	Spearman's rank correlation rho	76	0.796931
CLYBL	-0.0143828	0.693744	Spearman's rank correlation rho	76	0.796949
ARHGEF7	0.0143832	0.693736	Spearman's rank correlation rho	211	0.796949
BTBD8	0.0143512	0.694383	Spearman's rank correlation rho	32	0.797532
C11orf74	-0.0143533	0.694341	Spearman's rank correlation rho	196	0.797532
DEDD2	0.0143547	0.694312	Spearman's rank correlation rho	219	0.797532
GRWD1	0.0143347	0.694718	Spearman's rank correlation rho	177	0.797866
RP1-60O19.1	0.0143232	0.69495	Spearman's rank correlation rho	56	0.798082
C15orf39	0.0143185	0.695044	Spearman's rank correlation rho	163	0.79814
GRAP2	0.0143079	0.695259	Spearman's rank correlation rho	21	0.798177
SLC14A1	0.0143061	0.695295	Spearman's rank correlation rho	56	0.798177
ZNF654	-0.0143119	0.695179	Spearman's rank correlation rho	89	0.798177
GNG10	0.0143075	0.695267	Spearman's rank correlation rho	114	0.798177
SYTL2	0.0143106	0.695206	Spearman's rank correlation rho	258	0.798177
PDGFA	0.0142751	0.695924	Spearman's rank correlation rho	199	0.798849
DPP7	-0.0142702	0.696024	Spearman's rank correlation rho	441	0.798912
RP11-572C15.6	-0.0142631	0.696166	Spearman's rank correlation rho	111	0.799025
TLN2	-0.0142466	0.696501	Spearman's rank correlation rho	88	0.79936
ZNF445	0.0142364	0.696707	Spearman's rank correlation rho	79	0.799545
MAP1A	-0.0142146	0.697149	Spearman's rank correlation rho	114	0.800002
EDEM3	-0.0142043	0.697356	Spearman's rank correlation rho	246	0.80019
AP4B1	0.0141848	0.697752	Spearman's rank correlation rho	90	0.800594
NAALADL2	0.0141796	0.697856	Spearman's rank correlation rho	80	0.800663
ARSK	0.014169	0.698071	Spearman's rank correlation rho	55	0.800859
ATG9B	0.0141564	0.698327	Spearman's rank correlation rho	43	0.801103
TBC1D12	-0.0141412	0.698635	Spearman's rank correlation rho	77	0.801406
THAP6	0.0141365	0.69873	Spearman's rank correlation rho	103	0.801464
C2orf27A	0.0141105	0.699258	Spearman's rank correlation rho	43	0.801969
MANF	0.0141107	0.699254	Spearman's rank correlation rho	505	0.801969
EXOC3L2	-0.0140921	0.699632	Spearman's rank correlation rho	33	0.802346
GJB4	-0.0140796	0.699885	Spearman's rank correlation rho	48	0.802587
RPUSD2	0.0140707	0.700064	Spearman's rank correlation rho	80	0.802742
CCL14	-0.0140618	0.700246	Spearman's rank correlation rho	48	0.8029
THBS2	0.0140507	0.700471	Spearman's rank correlation rho	250	0.803106
CYP2C9	0.0140466	0.700554	Spearman's rank correlation rho	31	0.803151
YEATS2	-0.0140416	0.700656	Spearman's rank correlation rho	101	0.803217
TRAPPC13	0.0140224	0.701045	Spearman's rank correlation rho	142	0.803614
SH3BP5-AS1	0.0139914	0.701675	Spearman's rank correlation rho	32	0.804284
ABCB7	0.0139861	0.701782	Spearman's rank correlation rho	116	0.804357
FUT4	0.0139718	0.702072	Spearman's rank correlation rho	102	0.804639
TENM3	-0.0139683	0.702144	Spearman's rank correlation rho	60	0.80467
SULT1B1	0.013956	0.702393	Spearman's rank correlation rho	68	0.804905
STARD3NL	0.0139381	0.702757	Spearman's rank correlation rho	278	0.805272
LINC01011	0.0139271	0.70298	Spearman's rank correlation rho	43	0.805449
ATP6V0D1	0.0139261	0.703	Spearman's rank correlation rho	375	0.805449
AEBP1	-0.0139161	0.703204	Spearman's rank correlation rho	345	0.805633
MYLK	-0.0139108	0.70331	Spearman's rank correlation rho	256	0.805703
COL1A2	-0.0139075	0.703378	Spearman's rank correlation rho	476	0.805731
ZNF430	0.0138858	0.70382	Spearman's rank correlation rho	131	0.806186
PDE9A	-0.0138737	0.704065	Spearman's rank correlation rho	89	0.806416
SH3BP5L	0.0138653	0.704235	Spearman's rank correlation rho	102	0.80656
RPUSD3	0.0138629	0.704284	Spearman's rank correlation rho	181	0.806566
CCDC181	-0.0138464	0.70462	Spearman's rank correlation rho	18	0.806883
SPICE1	0.0138449	0.70465	Spearman's rank correlation rho	102	0.806883
SLC37A4	-0.013836	0.704832	Spearman's rank correlation rho	158	0.807041
ZNF429	-0.0138288	0.704978	Spearman's rank correlation rho	61	0.807056
BMP2K	-0.0138318	0.704918	Spearman's rank correlation rho	102	0.807056
MAST4	0.0138293	0.704969	Spearman's rank correlation rho	260	0.807056
RP11-110I1.13	-0.0138039	0.705484	Spearman's rank correlation rho	18	0.807427
HS3ST3A1	-0.0138039	0.705484	Spearman's rank correlation rho	18	0.807427
RP11-129B22.1	-0.013804	0.705483	Spearman's rank correlation rho	18	0.807427
B4GALNT1	-0.013804	0.705483	Spearman's rank correlation rho	18	0.807427
RP11-38M8.1	0.013802	0.705524	Spearman's rank correlation rho	42	0.807427
PTPN22	-0.0137747	0.70608	Spearman's rank correlation rho	47	0.808012
PDIA2	-0.0137615	0.706348	Spearman's rank correlation rho	18	0.808065
BCL11A	-0.0137615	0.706348	Spearman's rank correlation rho	18	0.808065
ANKS4B	-0.0137615	0.706348	Spearman's rank correlation rho	18	0.808065
AP001631.9	-0.0137615	0.706348	Spearman's rank correlation rho	18	0.808065
IQCB1	0.0137644	0.706287	Spearman's rank correlation rho	105	0.808065
FERMT2	0.0137538	0.706504	Spearman's rank correlation rho	229	0.808194
C1orf233	-0.013719	0.707211	Spearman's rank correlation rho	18	0.808732
PTH1R	-0.013719	0.707211	Spearman's rank correlation rho	18	0.808732
LRRC31	-0.013719	0.707211	Spearman's rank correlation rho	18	0.808732
CCR6	-0.013719	0.707211	Spearman's rank correlation rho	18	0.808732
PPP5D1	-0.013719	0.707211	Spearman's rank correlation rho	18	0.808732
POLL	0.0137176	0.707241	Spearman's rank correlation rho	113	0.808732
MAOA	-0.0137095	0.707406	Spearman's rank correlation rho	143	0.80887
RP11-284F21.9	-0.0136766	0.708075	Spearman's rank correlation rho	18	0.808925
C3orf80	-0.0136766	0.708075	Spearman's rank correlation rho	18	0.808925
GPER1	-0.0136766	0.708075	Spearman's rank correlation rho	18	0.808925
BHLHB9	-0.0136766	0.708075	Spearman's rank correlation rho	18	0.808925
ZNF517	-0.0136766	0.708075	Spearman's rank correlation rho	18	0.808925
GAS2	-0.0136766	0.708075	Spearman's rank correlation rho	18	0.808925
TENM4	-0.0136766	0.708075	Spearman's rank correlation rho	18	0.808925
LA16c-444G7.2	-0.0136766	0.708075	Spearman's rank correlation rho	18	0.808925
CCR7	-0.0136766	0.708075	Spearman's rank correlation rho	18	0.808925
FAM167A	0.0136872	0.70786	Spearman's rank correlation rho	32	0.808925
BRSK1	0.0136881	0.707841	Spearman's rank correlation rho	42	0.808925
ADC	-0.0136944	0.707712	Spearman's rank correlation rho	47	0.808925
TRAFD1	0.0136797	0.708013	Spearman's rank correlation rho	129	0.808925
DIAPH2	0.0136974	0.707653	Spearman's rank correlation rho	204	0.808925
KLK4	-0.0136696	0.708219	Spearman's rank correlation rho	32	0.809031
ZBTB34	0.0136655	0.708301	Spearman's rank correlation rho	45	0.809031
FANCA	-0.0136675	0.708262	Spearman's rank correlation rho	63	0.809031
HIVEP3	0.0136504	0.70861	Spearman's rank correlation rho	81	0.809332
SCARNA2	-0.0136342	0.708939	Spearman's rank correlation rho	18	0.809353
GCKR	-0.0136342	0.708939	Spearman's rank correlation rho	18	0.809353
EPHB1	-0.0136342	0.708939	Spearman's rank correlation rho	18	0.809353
RP11-5C23.1	-0.0136342	0.708939	Spearman's rank correlation rho	18	0.809353
RP11-727A23.11	-0.0136342	0.708939	Spearman's rank correlation rho	18	0.809353
RP11-22P6.3	-0.0136342	0.708939	Spearman's rank correlation rho	18	0.809353
ZNF334	-0.0136342	0.708939	Spearman's rank correlation rho	18	0.809353
ZNF10	0.0136307	0.709011	Spearman's rank correlation rho	45	0.809384
ARHGEF9	-0.0135887	0.709867	Spearman's rank correlation rho	103	0.810312
CMTR1	0.0135384	0.710893	Spearman's rank correlation rho	101	0.811432
DOLK	0.0135334	0.710994	Spearman's rank correlation rho	78	0.811495
MYPOP	0.0135293	0.711078	Spearman's rank correlation rho	78	0.811507
TARSL2	0.0135286	0.711092	Spearman's rank correlation rho	164	0.811507
TNFRSF1B	0.0135202	0.711263	Spearman's rank correlation rho	185	0.811651
FAM84A	-0.0134994	0.711689	Spearman's rank correlation rho	62	0.812035
GPATCH4	0.0135	0.711677	Spearman's rank correlation rho	233	0.812035
C21orf2	0.0134912	0.711855	Spearman's rank correlation rho	165	0.812173
ACTR5	0.0134867	0.711948	Spearman's rank correlation rho	68	0.812229
PDPR	-0.0134644	0.712402	Spearman's rank correlation rho	46	0.812695
RP11-180N14.1	-0.0134523	0.712648	Spearman's rank correlation rho	19	0.812875
RP11-277L2.4	-0.0134523	0.712648	Spearman's rank correlation rho	19	0.812875
RSPO2	0.0134166	0.713379	Spearman's rank correlation rho	9	0.813403
HOXD4	0.0134166	0.713377	Spearman's rank correlation rho	9	0.813403
IL12A	0.0134166	0.713377	Spearman's rank correlation rho	9	0.813403
CTD-2263F21.1	0.0134166	0.713377	Spearman's rank correlation rho	9	0.813403
THNSL1	0.0134187	0.713335	Spearman's rank correlation rho	32	0.813403
ZFYVE27	-0.0134202	0.713305	Spearman's rank correlation rho	154	0.813403
CACNB3	0.0134056	0.713603	Spearman's rank correlation rho	102	0.813608
RP11-434C1.1	0.0133946	0.713828	Spearman's rank correlation rho	20	0.813813
NAIF1	0.0133882	0.713959	Spearman's rank correlation rho	45	0.813912
RP11-63P12.6	-0.0133834	0.714056	Spearman's rank correlation rho	46	0.813972
RP11-88I18.2	-0.0133634	0.714465	Spearman's rank correlation rho	19	0.814284
SLC15A1	0.0133662	0.714407	Spearman's rank correlation rho	66	0.814284
UACA	0.0133642	0.714448	Spearman's rank correlation rho	387	0.814284
VPS9D1-AS1	0.0133567	0.714602	Spearman's rank correlation rho	9	0.81439
F10	-0.013348	0.714779	Spearman's rank correlation rho	32	0.814541
PRRC2B	0.0133453	0.714835	Spearman's rank correlation rho	274	0.814554
GJA1	0.0133373	0.714998	Spearman's rank correlation rho	261	0.814688
SEMA6C	0.0133269	0.71521	Spearman's rank correlation rho	31	0.814777
RP11-97C16.1	0.0133269	0.71521	Spearman's rank correlation rho	31	0.814777
CCDC80	0.0133295	0.715158	Spearman's rank correlation rho	288	0.814777
KDM6B	0.0133234	0.715282	Spearman's rank correlation rho	208	0.814808
MUL1	0.0133184	0.715385	Spearman's rank correlation rho	143	0.814874
LZTR1	0.0133128	0.715499	Spearman's rank correlation rho	104	0.814902
RC3H2	0.0133133	0.715489	Spearman's rank correlation rho	195	0.814902
RP5-977B1.11	-0.0133024	0.715712	Spearman's rank correlation rho	46	0.815043
EPOR	0.0133038	0.715683	Spearman's rank correlation rho	55	0.815043
PASK	0.0132984	0.715793	Spearman's rank correlation rho	43	0.815085
TMEM178A	0.013292	0.715924	Spearman's rank correlation rho	32	0.815183
OXA1L	0.0132873	0.71602	Spearman's rank correlation rho	432	0.815241
CCDC85A	0.0132729	0.716314	Spearman's rank correlation rho	20	0.815463
CAMK1	0.0132717	0.71634	Spearman's rank correlation rho	140	0.815463
PTDSS1	0.0132712	0.716349	Spearman's rank correlation rho	203	0.815463
SOCS3	0.0132603	0.716572	Spearman's rank correlation rho	406	0.815666
ZMYND11	0.0132392	0.717005	Spearman's rank correlation rho	224	0.816056
EHD4	0.0132398	0.716993	Spearman's rank correlation rho	287	0.816056
LINC00887	0.0132188	0.717422	Spearman's rank correlation rho	32	0.816418
HSPA12A	-0.0132195	0.717407	Spearman's rank correlation rho	32	0.816418
AFAP1L2	-0.0132171	0.717457	Spearman's rank correlation rho	100	0.816418
LY96	-0.0131946	0.717917	Spearman's rank correlation rho	290	0.81684
TPP1	0.0131951	0.717907	Spearman's rank correlation rho	385	0.81684
HSPA12B	0.0131793	0.71823	Spearman's rank correlation rho	90	0.817104
PYGO2	-0.0131789	0.718239	Spearman's rank correlation rho	114	0.817104
RPS10P7	-0.0131553	0.718722	Spearman's rank correlation rho	32	0.817579
COLEC11	0.0131519	0.718791	Spearman's rank correlation rho	56	0.817579
ZNF821	0.0131534	0.71876	Spearman's rank correlation rho	90	0.817579
CDH6	-0.0131444	0.718945	Spearman's rank correlation rho	77	0.817703
ROBO4	-0.0131354	0.719129	Spearman's rank correlation rho	91	0.817861
CCL11	-0.013133	0.719178	Spearman's rank correlation rho	46	0.817865
AC006942.4	0.0131297	0.719245	Spearman's rank correlation rho	31	0.817891
SH3PXD2B	-0.0131214	0.719415	Spearman's rank correlation rho	161	0.818004
MYL9	-0.0131205	0.719434	Spearman's rank correlation rho	514	0.818004
RAB40C	0.0131173	0.7195	Spearman's rank correlation rho	119	0.818028
KLHDC9	-0.0131141	0.719566	Spearman's rank correlation rho	72	0.818052
DFNA5	0.0131108	0.719633	Spearman's rank correlation rho	90	0.818073
ZSWIM6	0.0131087	0.719675	Spearman's rank correlation rho	149	0.818073
IL22RA1	-0.0131006	0.719842	Spearman's rank correlation rho	33	0.818161
ZNF521	-0.0131017	0.719818	Spearman's rank correlation rho	89	0.818161
RP11-66B24.2	-0.0130911	0.720036	Spearman's rank correlation rho	32	0.81828
KCNQ1	0.013092	0.720018	Spearman's rank correlation rho	101	0.81828
RP1-187B23.1	0.0129376	0.723184	Spearman's rank correlation rho	9	0.818336
RP11-442N24__B.1	0.0129376	0.723184	Spearman's rank correlation rho	9	0.818336
ZSWIM5	0.0129376	0.723184	Spearman's rank correlation rho	9	0.818336
CD244	0.0129376	0.723184	Spearman's rank correlation rho	9	0.818336
RP11-156E8.1	0.0129376	0.723184	Spearman's rank correlation rho	9	0.818336
RP11-65L3.4	0.0129376	0.723184	Spearman's rank correlation rho	9	0.818336
FSIP2	0.0129376	0.723184	Spearman's rank correlation rho	9	0.818336
KIF9-AS1	0.0129376	0.723184	Spearman's rank correlation rho	9	0.818336
TM4SF19-AS1	0.0129376	0.723184	Spearman's rank correlation rho	9	0.818336
CDKL2	0.0129376	0.723184	Spearman's rank correlation rho	9	0.818336
RP11-102N12.3	0.0129376	0.723184	Spearman's rank correlation rho	9	0.818336
MTRNR2L2	0.0129376	0.723184	Spearman's rank correlation rho	9	0.818336
TRIM36	0.0129376	0.723184	Spearman's rank correlation rho	9	0.818336
CTC-529P8.1	0.0129376	0.723184	Spearman's rank correlation rho	9	0.818336
ZFP2	0.0129376	0.723184	Spearman's rank correlation rho	9	0.818336
TRIM10	0.0129376	0.723184	Spearman's rank correlation rho	9	0.818336
RP3-475N16.1	0.0129376	0.723184	Spearman's rank correlation rho	9	0.818336
RP11-379B8.1	0.0129376	0.723184	Spearman's rank correlation rho	9	0.818336
DDO	0.0129376	0.723184	Spearman's rank correlation rho	9	0.818336
RP11-1275H24.3	0.0129376	0.723184	Spearman's rank correlation rho	9	0.818336
RP4-673M15.1	0.0129376	0.723184	Spearman's rank correlation rho	9	0.818336
ZNF425	0.0129376	0.723184	Spearman's rank correlation rho	9	0.818336
GDPD2	0.0129376	0.723184	Spearman's rank correlation rho	9	0.818336
SLC37A2	0.0129376	0.723184	Spearman's rank correlation rho	9	0.818336
ACRBP	0.0129376	0.723184	Spearman's rank correlation rho	9	0.818336
PTPRO	0.0129376	0.723184	Spearman's rank correlation rho	9	0.818336
CASC1	0.0129376	0.723184	Spearman's rank correlation rho	9	0.818336
RP11-771K4.1	0.0129376	0.723184	Spearman's rank correlation rho	9	0.818336
AVPR1A	0.0129376	0.723184	Spearman's rank correlation rho	9	0.818336
POU4F1	0.0129376	0.723184	Spearman's rank correlation rho	9	0.818336
GAS6-AS2	0.0129376	0.723184	Spearman's rank correlation rho	9	0.818336
RP5-1021I20.1	0.0129376	0.723184	Spearman's rank correlation rho	9	0.818336
AOC2	0.0129376	0.723184	Spearman's rank correlation rho	9	0.818336
FAM171A2	0.0129376	0.723184	Spearman's rank correlation rho	9	0.818336
MYCBPAP	0.0129376	0.723184	Spearman's rank correlation rho	9	0.818336
ASXL3	0.0129376	0.723184	Spearman's rank correlation rho	9	0.818336
RP1-278O22.1	0.0129376	0.723184	Spearman's rank correlation rho	9	0.818336
AC024592.12	0.0129376	0.723184	Spearman's rank correlation rho	9	0.818336
FAM129C	0.0129376	0.723184	Spearman's rank correlation rho	9	0.818336
SIGLEC12	0.0129376	0.723184	Spearman's rank correlation rho	9	0.818336
SEC14L4	0.0129376	0.723184	Spearman's rank correlation rho	9	0.818336
LRRC3DN	0.0129376	0.723184	Spearman's rank correlation rho	9	0.818336
RAD54L	0.0129376	0.723184	Spearman's rank correlation rho	9	0.818336
PCDHB6	0.0129376	0.723184	Spearman's rank correlation rho	9	0.818336
GARNL3	0.0129376	0.723184	Spearman's rank correlation rho	9	0.818336
ASIC1	0.0129376	0.723184	Spearman's rank correlation rho	9	0.818336
RP11-253M7.1	0.0129376	0.723184	Spearman's rank correlation rho	9	0.818336
RP11-426C22.4	0.0129376	0.723184	Spearman's rank correlation rho	9	0.818336
SALL1	0.0129376	0.723184	Spearman's rank correlation rho	9	0.818336
RP3-508I15.9	0.0129376	0.723184	Spearman's rank correlation rho	9	0.818336
GDF6	0.0129376	0.723184	Spearman's rank correlation rho	9	0.818336
KB-1732A1.1	0.0129462	0.723007	Spearman's rank correlation rho	21	0.818336
CLIC5	0.0129551	0.722824	Spearman's rank correlation rho	21	0.818336
CABLES2	0.0129551	0.722824	Spearman's rank correlation rho	21	0.818336
CD1D	0.0130311	0.721265	Spearman's rank correlation rho	31	0.818336
RP11-440D17.3	-0.0129627	0.722667	Spearman's rank correlation rho	32	0.818336
ITGA4	-0.0130269	0.721352	Spearman's rank correlation rho	32	0.818336
ANKMY1	0.0129939	0.722028	Spearman's rank correlation rho	55	0.818336
RNF125	-0.0130728	0.72041	Spearman's rank correlation rho	62	0.818336
TSPAN18	-0.0129634	0.722654	Spearman's rank correlation rho	77	0.818336
EPPK1	-0.0129695	0.722529	Spearman's rank correlation rho	91	0.818336
PWP2	0.0129675	0.72257	Spearman's rank correlation rho	104	0.818336
NCOA5	0.0130705	0.720459	Spearman's rank correlation rho	105	0.818336
TNFAIP6	-0.0130007	0.72189	Spearman's rank correlation rho	155	0.818336
FBXO2	0.0129962	0.721982	Spearman's rank correlation rho	167	0.818336
C1RL	0.0129778	0.722358	Spearman's rank correlation rho	212	0.818336
SGCE	0.0129532	0.722863	Spearman's rank correlation rho	218	0.818336
HOPX	0.013022	0.721453	Spearman's rank correlation rho	284	0.818336
UTRN	-0.0130368	0.721148	Spearman's rank correlation rho	341	0.818336
CTRC	0.012932	0.723297	Spearman's rank correlation rho	113	0.818414
UBD	0.012921	0.723525	Spearman's rank correlation rho	135	0.81862
SMARCA1	-0.0129167	0.723613	Spearman's rank correlation rho	176	0.818669
GPR3	0.0128776	0.724415	Spearman's rank correlation rho	9	0.818748
AC109826.1	0.0128776	0.724415	Spearman's rank correlation rho	9	0.818748
CDC25A	0.0128776	0.724415	Spearman's rank correlation rho	9	0.818748
RP11-803B1.8	0.0128776	0.724415	Spearman's rank correlation rho	9	0.818748
CAMK2N2	0.0128776	0.724415	Spearman's rank correlation rho	9	0.818748
MASP1	0.0128776	0.724415	Spearman's rank correlation rho	9	0.818748
FBLL1	0.0128776	0.724415	Spearman's rank correlation rho	9	0.818748
RP11-119D9.1	0.0128776	0.724415	Spearman's rank correlation rho	9	0.818748
SMCO3	0.0128776	0.724415	Spearman's rank correlation rho	9	0.818748
RP11-69C13.1	0.0128776	0.724415	Spearman's rank correlation rho	9	0.818748
ZSWIM3	0.0128776	0.724415	Spearman's rank correlation rho	9	0.818748
KIRREL2	0.0128776	0.724415	Spearman's rank correlation rho	9	0.818748
PNMAL2	0.0128776	0.724415	Spearman's rank correlation rho	9	0.818748
RP13-650J16.1	0.0128776	0.724415	Spearman's rank correlation rho	9	0.818748
RP11-884K10.7	-0.0129097	0.723757	Spearman's rank correlation rho	18	0.818748
EPYC	-0.0128951	0.724055	Spearman's rank correlation rho	32	0.818748
NPRL3	-0.0128761	0.724447	Spearman's rank correlation rho	185	0.818748
SLC17A5	0.0128734	0.724501	Spearman's rank correlation rho	177	0.818759
FAM122A	0.0128491	0.724999	Spearman's rank correlation rho	146	0.819271
NEXN	-0.0128301	0.72539	Spearman's rank correlation rho	204	0.819611
CRISPLD2	-0.0128301	0.72539	Spearman's rank correlation rho	231	0.819611
ARX	0.0128176	0.725646	Spearman's rank correlation rho	9	0.819697
CD180	0.0128176	0.725646	Spearman's rank correlation rho	9	0.819697
MAP7D2	0.0128176	0.725646	Spearman's rank correlation rho	9	0.819697
CTB-50L17.14	0.0128176	0.725646	Spearman's rank correlation rho	9	0.819697
SLC19A3	-0.0127888	0.726239	Spearman's rank correlation rho	45	0.820214
MN1	0.012792	0.726173	Spearman's rank correlation rho	79	0.820214
LENG1	0.0127889	0.726237	Spearman's rank correlation rho	265	0.820214
NCOA4	0.0127675	0.726677	Spearman's rank correlation rho	367	0.820659
ALB	0.0127577	0.726878	Spearman's rank correlation rho	9	0.820823
BACH1	0.012756	0.726913	Spearman's rank correlation rho	173	0.820823
RP11-611L7.1	-0.0127362	0.72732	Spearman's rank correlation rho	90	0.821232
CARD6	0.0127282	0.727485	Spearman's rank correlation rho	106	0.821367
WRB	-0.0127199	0.727655	Spearman's rank correlation rho	228	0.821508
MYEF2	0.0127163	0.727729	Spearman's rank correlation rho	104	0.821541
ENTHD1	0.0126978	0.72811	Spearman's rank correlation rho	9	0.821919
SIMC1	-0.0126904	0.728262	Spearman's rank correlation rho	60	0.821986
VSIG1	-0.012688	0.72831	Spearman's rank correlation rho	62	0.821986
CYP2R1	0.0126872	0.728327	Spearman's rank correlation rho	67	0.821986
HSD17B4	0.0126862	0.728349	Spearman's rank correlation rho	260	0.821986
KIAA1211L	0.0126786	0.728504	Spearman's rank correlation rho	116	0.82211
MTBP	0.0126662	0.728759	Spearman's rank correlation rho	20	0.822241
DNA2	0.0126662	0.728759	Spearman's rank correlation rho	20	0.822241
ENOX1	0.0126662	0.728759	Spearman's rank correlation rho	20	0.822241
ABCA3	0.0126642	0.7288	Spearman's rank correlation rho	45	0.822241
ZC2HC1C	0.0126602	0.728882	Spearman's rank correlation rho	32	0.822282
NOTCH3	0.0126523	0.729044	Spearman's rank correlation rho	268	0.822414
CAMSAP1	0.0126463	0.729168	Spearman's rank correlation rho	79	0.822452
REG1A	-0.0126467	0.729161	Spearman's rank correlation rho	402	0.822452
SPIB	-0.0126378	0.729344	Spearman's rank correlation rho	32	0.822599
RP11-317J10.2	0.0126263	0.72958	Spearman's rank correlation rho	10	0.822815
NEK9	-0.0126234	0.729639	Spearman's rank correlation rho	158	0.822831
AADAT	0.012585	0.73043	Spearman's rank correlation rho	20	0.822958
LINC01024	0.012585	0.73043	Spearman's rank correlation rho	20	0.822958
FAXC	0.012585	0.73043	Spearman's rank correlation rho	20	0.822958
PRR26	0.012585	0.73043	Spearman's rank correlation rho	20	0.822958
ERCC6	0.012585	0.73043	Spearman's rank correlation rho	20	0.822958
STK33	0.012585	0.73043	Spearman's rank correlation rho	20	0.822958
RAMP2-AS1	0.012585	0.73043	Spearman's rank correlation rho	20	0.822958
ADAM33	0.012585	0.73043	Spearman's rank correlation rho	20	0.822958
ZFP28	0.012585	0.73043	Spearman's rank correlation rho	20	0.822958
CTD-2085J24.4	0.0126088	0.72994	Spearman's rank correlation rho	21	0.822958
CYB5D1	0.0125851	0.730428	Spearman's rank correlation rho	54	0.822958
HAUS8	0.0125911	0.730304	Spearman's rank correlation rho	67	0.822958
NRSN2	-0.0126027	0.730066	Spearman's rank correlation rho	87	0.822958
SCAF8	0.0125986	0.73015	Spearman's rank correlation rho	129	0.822958
MLXIP	0.012592	0.730287	Spearman's rank correlation rho	304	0.822958
RPGRIP1L	0.0125749	0.730639	Spearman's rank correlation rho	104	0.823092
CNRIP1	-0.0125755	0.730626	Spearman's rank correlation rho	131	0.823092
TEKT4	0.0125644	0.730855	Spearman's rank correlation rho	10	0.823234
ABCC2	0.0125644	0.730855	Spearman's rank correlation rho	10	0.823234
TM9SF1	0.0125442	0.731271	Spearman's rank correlation rho	58	0.823651
NVL	0.0125322	0.731518	Spearman's rank correlation rho	94	0.823853
TUBB2A	0.0125311	0.73154	Spearman's rank correlation rho	205	0.823853
AC016757.3	0.0125115	0.731944	Spearman's rank correlation rho	10	0.824039
FAM160A1	0.0125115	0.731944	Spearman's rank correlation rho	10	0.824039
LATS2-AS1	0.0125115	0.731944	Spearman's rank correlation rho	10	0.824039
PKNOX1	-0.0125162	0.731847	Spearman's rank correlation rho	125	0.824039
ELK1	0.0125136	0.731901	Spearman's rank correlation rho	139	0.824039
RUFY3	0.0125099	0.731977	Spearman's rank correlation rho	181	0.824039
RP11-263K19.4	0.0125039	0.732101	Spearman's rank correlation rho	20	0.824128
LAPTM5	0.012494	0.732304	Spearman's rank correlation rho	319	0.824306
ANGEL1	0.0124742	0.732712	Spearman's rank correlation rho	67	0.82469
C1orf21	0.0124731	0.732736	Spearman's rank correlation rho	271	0.82469
SNRK	0.0124691	0.732818	Spearman's rank correlation rho	209	0.824731
AGMO	-0.0124606	0.732994	Spearman's rank correlation rho	45	0.824878
ARL11	0.0124228	0.733773	Spearman's rank correlation rho	20	0.825249
RP11-47I22.2	0.0124228	0.733773	Spearman's rank correlation rho	20	0.825249
SLC44A5	0.0124228	0.733773	Spearman's rank correlation rho	20	0.825249
COL4A4	0.0124228	0.733773	Spearman's rank correlation rho	20	0.825249
HTR2B	0.0124228	0.733773	Spearman's rank correlation rho	20	0.825249
BDNF	0.0124228	0.733773	Spearman's rank correlation rho	20	0.825249
ZNF19	0.0124303	0.733617	Spearman's rank correlation rho	43	0.825249
PPP1R14D	0.0124226	0.733776	Spearman's rank correlation rho	117	0.825249
MCTP2	0.0124399	0.73342	Spearman's rank correlation rho	117	0.825249
PODXL	0.0124238	0.733751	Spearman's rank correlation rho	273	0.825249
ANKZF1	0.0124145	0.733944	Spearman's rank correlation rho	202	0.825387
ZNF423	0.0124102	0.734032	Spearman's rank correlation rho	57	0.825435
PDS5B	0.0123826	0.734601	Spearman's rank correlation rho	246	0.826024
S100A1	-0.0123797	0.734661	Spearman's rank correlation rho	32	0.82604
HOXC9	0.012367	0.734924	Spearman's rank correlation rho	70	0.826285
RP11-297N6.4	0.0123638	0.734989	Spearman's rank correlation rho	21	0.826308
PRSS1	0.012356	0.735149	Spearman's rank correlation rho	206	0.826436
DDX59	-0.0123476	0.735324	Spearman's rank correlation rho	103	0.826542
CUTC	0.0123471	0.735334	Spearman's rank correlation rho	157	0.826542
SH2D6	0.0123416	0.735446	Spearman's rank correlation rho	20	0.826566
TNFSF11	0.0123419	0.735441	Spearman's rank correlation rho	31	0.826566
PPM1F	0.0123384	0.735514	Spearman's rank correlation rho	120	0.826591
SPRR1B	0.0123292	0.735702	Spearman's rank correlation rho	45	0.82665
RP11-1114A5.4	0.0123298	0.73569	Spearman's rank correlation rho	69	0.82665
L3HYPDH	0.0123331	0.735623	Spearman's rank correlation rho	92	0.82665
ZNF48	-0.0123195	0.735902	Spearman's rank correlation rho	47	0.826824
PCDH9	0.0123142	0.736012	Spearman's rank correlation rho	43	0.826845
COL3A1	0.012315	0.735996	Spearman's rank correlation rho	498	0.826845
ZNF500	-0.0122954	0.7364	Spearman's rank correlation rho	85	0.827179
BTG2	-0.0122958	0.736393	Spearman's rank correlation rho	314	0.827179
SESN1	0.0122882	0.736549	Spearman's rank correlation rho	82	0.827295
RNF122	-0.0122836	0.736644	Spearman's rank correlation rho	32	0.827305
NSMF	0.0122834	0.736648	Spearman's rank correlation rho	138	0.827305
WDR6	0.0122807	0.736704	Spearman's rank correlation rho	263	0.827316
PRLR	0.0122606	0.73712	Spearman's rank correlation rho	20	0.827681
CTB-167B5.2	0.0122606	0.73712	Spearman's rank correlation rho	20	0.827681
CXCL11	-0.0122465	0.73741	Spearman's rank correlation rho	33	0.827905
KIF9	0.0122469	0.737402	Spearman's rank correlation rho	235	0.827905
PLEK	-0.0122421	0.737501	Spearman's rank correlation rho	46	0.827956
ASB8	-0.0122348	0.737652	Spearman's rank correlation rho	179	0.828075
SNORD3D	-0.0122236	0.737883	Spearman's rank correlation rho	33	0.828283
CD40	0.0122144	0.738073	Spearman's rank correlation rho	292	0.828446
DNM3OS	0.0122073	0.73822	Spearman's rank correlation rho	21	0.82856
POFUT2	0.0122013	0.738344	Spearman's rank correlation rho	143	0.828648
CUL4B	0.0121926	0.738523	Spearman's rank correlation rho	174	0.828798
RP11-462L8.1	0.0121672	0.739049	Spearman's rank correlation rho	10	0.829031
RP11-793H13.10	0.0121672	0.739049	Spearman's rank correlation rho	10	0.829031
RP3-462E2.5	0.0121672	0.739049	Spearman's rank correlation rho	10	0.829031
CTD-2196E14.5	0.0121672	0.739049	Spearman's rank correlation rho	10	0.829031
AP000783.1	0.0121672	0.739049	Spearman's rank correlation rho	10	0.829031
SNORD3B-2	0.0121672	0.739049	Spearman's rank correlation rho	10	0.829031
AC133785.1	0.0121672	0.739049	Spearman's rank correlation rho	10	0.829031
GABARAPL1	-0.012158	0.739238	Spearman's rank correlation rho	344	0.829192
MICB	0.01214	0.739612	Spearman's rank correlation rho	32	0.829477
TPRG1	-0.0121325	0.739765	Spearman's rank correlation rho	45	0.829477
OLFM2	-0.0121325	0.739765	Spearman's rank correlation rho	45	0.829477
CERK	0.0121343	0.739729	Spearman's rank correlation rho	93	0.829477
SLC39A14	0.0121345	0.739725	Spearman's rank correlation rho	245	0.829477
NEDD9	0.012133	0.739756	Spearman's rank correlation rho	309	0.829477
BCL6	0.0121236	0.73995	Spearman's rank correlation rho	215	0.829633
COX18	0.0121194	0.740037	Spearman's rank correlation rho	81	0.829679
SLC5A1	0.012116	0.740106	Spearman's rank correlation rho	68	0.829706
SLCO2B1	0.0121134	0.740161	Spearman's rank correlation rho	56	0.829716
SCNN1G	0.0121059	0.740317	Spearman's rank correlation rho	10	0.829788
FIBCD1	0.0121062	0.740309	Spearman's rank correlation rho	45	0.829788
SNTB1	-0.0120997	0.740443	Spearman's rank correlation rho	118	0.829828
EDIL3	-0.0121005	0.740428	Spearman's rank correlation rho	218	0.829828
CNTNAP3B	-0.0120925	0.740592	Spearman's rank correlation rho	71	0.829944
ECM1	0.0120889	0.740667	Spearman's rank correlation rho	258	0.829977
UGGT2	0.0120856	0.740735	Spearman's rank correlation rho	138	0.830002
PROC	0.0120746	0.740963	Spearman's rank correlation rho	57	0.830206
IGHMBP2	0.0120641	0.74118	Spearman's rank correlation rho	70	0.830398
RPS6KA1	0.0120375	0.74173	Spearman's rank correlation rho	129	0.830953
MXI1	-0.0120358	0.741766	Spearman's rank correlation rho	185	0.830953
GPRASP2	-0.0120251	0.741986	Spearman's rank correlation rho	46	0.831149
C17orf96	0.0120106	0.742287	Spearman's rank correlation rho	32	0.831435
VSNL1	-0.0119994	0.742519	Spearman's rank correlation rho	59	0.831592
MICU2	0.0120004	0.742497	Spearman's rank correlation rho	248	0.831592
FBXL19	0.0119885	0.742744	Spearman's rank correlation rho	68	0.831793
GFPT2	-0.0119855	0.742807	Spearman's rank correlation rho	73	0.831812
VPREB3	0.0119799	0.742924	Spearman's rank correlation rho	43	0.831892
RWDD4	0.0119761	0.743001	Spearman's rank correlation rho	311	0.831927
LAMA2	-0.0119697	0.743133	Spearman's rank correlation rho	60	0.831956
SPI1	-0.0119683	0.743164	Spearman's rank correlation rho	85	0.831956
IL6R	0.0119704	0.743119	Spearman's rank correlation rho	92	0.831956
RANBP17	0.0119654	0.743222	Spearman's rank correlation rho	114	0.83197
SAA4	0.0119605	0.743324	Spearman's rank correlation rho	21	0.832034
CABIN1	-0.01195	0.743541	Spearman's rank correlation rho	169	0.832225
VNN1	0.011946	0.743625	Spearman's rank correlation rho	173	0.832268
DHRS2	0.0119221	0.74412	Spearman's rank correlation rho	10	0.83272
EEPD1	0.0119229	0.744104	Spearman's rank correlation rho	169	0.83272
ABCC1	0.0119099	0.744372	Spearman's rank correlation rho	105	0.832914
TMCC3	0.0119093	0.744385	Spearman's rank correlation rho	126	0.832914
WASF3	0.0118981	0.744616	Spearman's rank correlation rho	44	0.833122
CASD1	0.0118792	0.745008	Spearman's rank correlation rho	116	0.833458
C1QTNF3	0.0118802	0.744988	Spearman's rank correlation rho	199	0.833458
TAF8	0.0118737	0.745123	Spearman's rank correlation rho	175	0.833535
SLC9A9	-0.0118543	0.745524	Spearman's rank correlation rho	33	0.833933
SART1	0.0118426	0.745767	Spearman's rank correlation rho	241	0.834154
LINC00205	-0.0118261	0.746108	Spearman's rank correlation rho	46	0.834432
RP11-1398P2.1	-0.0118276	0.746078	Spearman's rank correlation rho	115	0.834432
SLC25A17	0.0118215	0.746203	Spearman's rank correlation rho	157	0.834488
TM4SF5	0.0118113	0.746416	Spearman's rank correlation rho	114	0.834675
FHOD3	0.0117842	0.746977	Spearman's rank correlation rho	32	0.835251
RP5-1136G13.2	0.0117548	0.747587	Spearman's rank correlation rho	43	0.835698
C7orf63	0.0117539	0.747607	Spearman's rank correlation rho	44	0.835698
TECPR1	-0.0117598	0.747483	Spearman's rank correlation rho	126	0.835698
NELFB	-0.0117605	0.747469	Spearman's rank correlation rho	192	0.835698
LAMA3	0.0117541	0.747603	Spearman's rank correlation rho	213	0.835698
RP11-468E2.4	0.0117429	0.747834	Spearman's rank correlation rho	55	0.835849
LIMS2	0.0117436	0.747819	Spearman's rank correlation rho	157	0.835849
HSPA6	0.0117303	0.748095	Spearman's rank correlation rho	85	0.83609
RP11-497H16.9	-0.0117228	0.74825	Spearman's rank correlation rho	45	0.836196
TTBK2	-0.0117213	0.748282	Spearman's rank correlation rho	111	0.836196
PRICKLE1	-0.0117134	0.748445	Spearman's rank correlation rho	85	0.836328
ARHGAP31	0.0117104	0.748509	Spearman's rank correlation rho	93	0.836348
KIAA1524	-0.0116957	0.748813	Spearman's rank correlation rho	46	0.836636
SYP	0.0116837	0.749062	Spearman's rank correlation rho	58	0.836863
LRP1	0.0116747	0.749249	Spearman's rank correlation rho	288	0.837021
SEMA6B	-0.0116725	0.749296	Spearman's rank correlation rho	103	0.837022
SLC38A11	-0.0116668	0.749413	Spearman's rank correlation rho	31	0.837101
CLEC1A	-0.0116575	0.749606	Spearman's rank correlation rho	61	0.837214
LRRC17	0.0116595	0.749566	Spearman's rank correlation rho	103	0.837214
RAB28	0.0116291	0.750196	Spearman's rank correlation rho	193	0.837822
ARNT2	0.0116225	0.750334	Spearman's rank correlation rho	32	0.837924
MMRN2	-0.011598	0.750841	Spearman's rank correlation rho	132	0.838439
NT5DC3	0.0115943	0.750919	Spearman's rank correlation rho	46	0.838475
RP11-480C16.1	0.0115902	0.751004	Spearman's rank correlation rho	32	0.838519
MYRIP	-0.0115853	0.751107	Spearman's rank correlation rho	17	0.838582
EVL	-0.0115414	0.752018	Spearman's rank correlation rho	273	0.839548
SDHAF1	0.0115338	0.752177	Spearman's rank correlation rho	192	0.839674
CCHCR1	0.0115276	0.752305	Spearman's rank correlation rho	130	0.839714
PTPRM	0.0115279	0.752298	Spearman's rank correlation rho	194	0.839714
FNDC1	-0.0115252	0.752355	Spearman's rank correlation rho	127	0.839718
RP5-1007M22.2	-0.0114979	0.752923	Spearman's rank correlation rho	17	0.839889
HOTTIP	-0.0114979	0.752923	Spearman's rank correlation rho	17	0.839889
MMP16	-0.0114979	0.752923	Spearman's rank correlation rho	17	0.839889
MARK1	-0.0114979	0.752923	Spearman's rank correlation rho	17	0.839889
AFF3	-0.0114979	0.752923	Spearman's rank correlation rho	17	0.839889
RP1-315G1.3	-0.0114979	0.752923	Spearman's rank correlation rho	17	0.839889
FAM201A	-0.0114979	0.752923	Spearman's rank correlation rho	17	0.839889
WT1	-0.0114979	0.752923	Spearman's rank correlation rho	17	0.839889
INPP5K	0.0115047	0.75278	Spearman's rank correlation rho	180	0.839889
MYLK-AS1	-0.0114542	0.753831	Spearman's rank correlation rho	17	0.839925
GAPT	-0.0114542	0.753831	Spearman's rank correlation rho	17	0.839925
CTC-428G20.3	-0.0114542	0.753831	Spearman's rank correlation rho	17	0.839925
ZNF711	-0.0114542	0.753831	Spearman's rank correlation rho	17	0.839925
RIMS2	-0.0114542	0.753831	Spearman's rank correlation rho	17	0.839925
LRRC24	-0.0114542	0.753831	Spearman's rank correlation rho	17	0.839925
LRRC19	-0.0114542	0.753831	Spearman's rank correlation rho	17	0.839925
WSCD1	-0.0114542	0.753831	Spearman's rank correlation rho	17	0.839925
SLC16A11	-0.0114542	0.753831	Spearman's rank correlation rho	17	0.839925
CTD-2020K17.1	-0.0114542	0.753831	Spearman's rank correlation rho	17	0.839925
LRRC37A3	-0.0114542	0.753831	Spearman's rank correlation rho	17	0.839925
ZNF582	-0.0114542	0.753831	Spearman's rank correlation rho	17	0.839925
CTC-444N24.6	-0.0114542	0.753831	Spearman's rank correlation rho	17	0.839925
MAP3K12	0.0114862	0.753166	Spearman's rank correlation rho	45	0.839925
CNIH3	-0.0114739	0.753422	Spearman's rank correlation rho	58	0.839925
RUNX1T1	-0.0114776	0.753345	Spearman's rank correlation rho	122	0.839925
MR1	0.0114911	0.753065	Spearman's rank correlation rho	130	0.839925
NISCH	0.0114558	0.753797	Spearman's rank correlation rho	197	0.839925
FBXL5	0.0114838	0.753215	Spearman's rank correlation rho	302	0.839925
PTPRB	-0.0114463	0.753996	Spearman's rank correlation rho	164	0.840058
SLC2A9	-0.0114106	0.754739	Spearman's rank correlation rho	17	0.840279
PACRG	-0.0114106	0.754739	Spearman's rank correlation rho	17	0.840279
LANCL3	-0.0114106	0.754739	Spearman's rank correlation rho	17	0.840279
KTN1-AS1	-0.0114106	0.754739	Spearman's rank correlation rho	17	0.840279
NAA60.1	-0.0114106	0.754739	Spearman's rank correlation rho	17	0.840279
SLC16A13	-0.0114106	0.754739	Spearman's rank correlation rho	17	0.840279
CHST9	-0.0114106	0.754739	Spearman's rank correlation rho	17	0.840279
ZNF625	-0.0114106	0.754739	Spearman's rank correlation rho	17	0.840279
RGL4	-0.0114106	0.754739	Spearman's rank correlation rho	17	0.840279
PCDHA12	-0.0114057	0.75484	Spearman's rank correlation rho	31	0.840279
KLHL15	-0.0114057	0.75484	Spearman's rank correlation rho	31	0.840279
NEURL2	-0.0114057	0.75484	Spearman's rank correlation rho	31	0.840279
MST1	-0.0114183	0.754577	Spearman's rank correlation rho	73	0.840279
KAT2B	-0.0114324	0.754285	Spearman's rank correlation rho	74	0.840279
MAST3	0.0113561	0.755872	Spearman's rank correlation rho	45	0.841365
C17orf59	-0.0113544	0.755908	Spearman's rank correlation rho	99	0.841365
TLR2	0.0113373	0.756264	Spearman's rank correlation rho	56	0.84171
SFT2D3	-0.0113221	0.75658	Spearman's rank correlation rho	61	0.84201
TTC23	0.0113188	0.756648	Spearman's rank correlation rho	70	0.842034
MMP14	0.011313	0.756769	Spearman's rank correlation rho	514	0.842117
SLC30A4	-0.0113064	0.756907	Spearman's rank correlation rho	32	0.842147
POMZP3	0.011308	0.756874	Spearman's rank correlation rho	57	0.842147
CNTRL	0.0113051	0.756935	Spearman's rank correlation rho	111	0.842147
GIMAP5	-0.0112871	0.757308	Spearman's rank correlation rho	142	0.842512
PDCD4-AS1	-0.0112811	0.757433	Spearman's rank correlation rho	33	0.8426
LINC00694	-0.0112741	0.757581	Spearman's rank correlation rho	18	0.842609
ZNF575	-0.0112752	0.757556	Spearman's rank correlation rho	31	0.842609
EGR2	0.0112744	0.757572	Spearman's rank correlation rho	91	0.842609
GBP4	-0.011265	0.75777	Spearman's rank correlation rho	168	0.842717
GLYR1	0.0112669	0.757731	Spearman's rank correlation rho	283	0.842717
C2CD3	0.0112528	0.758023	Spearman's rank correlation rho	58	0.842905
HLA-DPB1	0.0112524	0.758032	Spearman's rank correlation rho	497	0.842905
SERPINE2	0.0112447	0.758193	Spearman's rank correlation rho	164	0.843032
TMEM229B	-0.0112283	0.758533	Spearman's rank correlation rho	18	0.84316
CACNA1D	-0.0112258	0.758585	Spearman's rank correlation rho	60	0.84316
TBC1D10C	-0.0112277	0.758545	Spearman's rank correlation rho	73	0.84316
MAPK12	-0.0112273	0.758555	Spearman's rank correlation rho	74	0.84316
EXOSC2	0.0112267	0.758567	Spearman's rank correlation rho	109	0.84316
CTSF	-0.0112331	0.758433	Spearman's rank correlation rho	231	0.84316
DDX60	0.0112223	0.758659	Spearman's rank correlation rho	204	0.843191
RP11-225B17.2	-0.01121	0.758915	Spearman's rank correlation rho	31	0.843293
LINC00884	0.0112046	0.759028	Spearman's rank correlation rho	32	0.843293
RAD51B	0.0112046	0.759028	Spearman's rank correlation rho	32	0.843293
GIPR	0.0112046	0.759028	Spearman's rank correlation rho	32	0.843293
LIG4	-0.0112103	0.758909	Spearman's rank correlation rho	61	0.843293
STX19	0.0112138	0.758836	Spearman's rank correlation rho	69	0.843293
PLGLB1	-0.0111826	0.759485	Spearman's rank correlation rho	18	0.843545
GNRH1	-0.0111826	0.759485	Spearman's rank correlation rho	18	0.843545
RP11-327P2.5	-0.0111826	0.759485	Spearman's rank correlation rho	18	0.843545
CA13	-0.0111826	0.759487	Spearman's rank correlation rho	58	0.843545
FAM111A	0.0111884	0.759364	Spearman's rank correlation rho	204	0.843545
ZDBF2	-0.0111448	0.760275	Spearman's rank correlation rho	33	0.844369
MBIP	0.0111409	0.760355	Spearman's rank correlation rho	246	0.844407
TMEM110	0.0111325	0.760531	Spearman's rank correlation rho	33	0.844551
RP11-798M19.6	0.0111276	0.760634	Spearman's rank correlation rho	129	0.844613
PTGER3	0.0111207	0.760777	Spearman's rank correlation rho	67	0.844721
RP11-126K1.6	0.0111075	0.761053	Spearman's rank correlation rho	32	0.844872
ISL1	0.0111075	0.761053	Spearman's rank correlation rho	32	0.844872
PPAT	0.0111116	0.760966	Spearman's rank correlation rho	69	0.844872
LRRC8C	-0.0110977	0.761257	Spearman's rank correlation rho	103	0.844996
TTC39C	0.0110979	0.761251	Spearman's rank correlation rho	171	0.844996
OSGIN1	-0.0110887	0.761445	Spearman's rank correlation rho	45	0.845153
PTGIR	-0.011066	0.761919	Spearman's rank correlation rho	83	0.845525
MNT	-0.0110675	0.761886	Spearman's rank correlation rho	142	0.845525
SULT1C2	-0.0110682	0.761872	Spearman's rank correlation rho	171	0.845525
ZSWIM4	-0.0110568	0.76211	Spearman's rank correlation rho	101	0.845686
TELO2	-0.0110381	0.762501	Spearman's rank correlation rho	126	0.846016
SLC30A7	0.0110381	0.762501	Spearman's rank correlation rho	292	0.846016
PTEN	0.0110302	0.762665	Spearman's rank correlation rho	354	0.846147
RTBDN	-0.0110233	0.762809	Spearman's rank correlation rho	18	0.846255
ITPKC	0.0110199	0.76288	Spearman's rank correlation rho	184	0.846282
TEAD2	-0.0110158	0.762965	Spearman's rank correlation rho	139	0.846325
KCND2	0.0110104	0.763078	Spearman's rank correlation rho	32	0.846385
KLHL5	0.0110088	0.763112	Spearman's rank correlation rho	197	0.846385
BAAT	0.011002	0.763254	Spearman's rank correlation rho	44	0.846451
HDAC9	0.0110015	0.763264	Spearman's rank correlation rho	95	0.846451
NMRK1	0.0109825	0.76366	Spearman's rank correlation rho	249	0.846838
MAPK7	0.0109734	0.76385	Spearman's rank correlation rho	68	0.846976
KLF12	-0.0109699	0.763924	Spearman's rank correlation rho	72	0.846976
C14orf28	-0.0109714	0.763893	Spearman's rank correlation rho	72	0.846976
IL15RA	0.0109672	0.76398	Spearman's rank correlation rho	166	0.846987
CDKN1A	0.0109501	0.764337	Spearman's rank correlation rho	439	0.847331
RP1-40E16.12	-0.0109246	0.764871	Spearman's rank correlation rho	18	0.847871
DHRS3	0.0109181	0.765006	Spearman's rank correlation rho	274	0.847969
RP5-1185I7.1	0.0109134	0.765105	Spearman's rank correlation rho	32	0.848028
NRG1	-0.0108842	0.765715	Spearman's rank correlation rho	17	0.848585
LCN6.1	0.0108816	0.765768	Spearman's rank correlation rho	83	0.848585
NCF1	-0.0108826	0.765747	Spearman's rank correlation rho	133	0.848585
SEPT4	-0.0108804	0.765794	Spearman's rank correlation rho	172	0.848585
ATP11A	-0.0108779	0.765845	Spearman's rank correlation rho	233	0.84859
ALKBH3	-0.0108602	0.766216	Spearman's rank correlation rho	126	0.848949
HERC1	-0.010813	0.767202	Spearman's rank correlation rho	193	0.849887
XAB2	0.010814	0.767182	Spearman's rank correlation rho	195	0.849887
DIMT1	0.0108137	0.767188	Spearman's rank correlation rho	200	0.849887
PIP5K1C	-0.0108032	0.767407	Spearman's rank correlation rho	141	0.850062
RFX3	0.010792	0.767641	Spearman's rank correlation rho	81	0.850243
NAGLU	0.0107909	0.767664	Spearman's rank correlation rho	107	0.850243
RP11-403I13.4	0.0107783	0.767928	Spearman's rank correlation rho	33	0.850484
FAM46C	-0.0107746	0.768005	Spearman's rank correlation rho	44	0.850518
PYGO1	0.0107661	0.768183	Spearman's rank correlation rho	21	0.850664
HAND2	-0.0107612	0.768286	Spearman's rank correlation rho	72	0.850725
THSD1	-0.0107339	0.768856	Spearman's rank correlation rho	45	0.851306
SELL	0.010712	0.769315	Spearman's rank correlation rho	69	0.851762
ZMYND12	-0.0107094	0.76937	Spearman's rank correlation rho	17	0.851771
ST20	0.0107044	0.769475	Spearman's rank correlation rho	114	0.85179
MRC2	-0.0107041	0.769481	Spearman's rank correlation rho	147	0.85179
ZXDC	0.0106935	0.769702	Spearman's rank correlation rho	80	0.851983
NUDT11	0.0106869	0.769841	Spearman's rank correlation rho	21	0.852085
TRIP11	0.0106823	0.769936	Spearman's rank correlation rho	299	0.852139
SERPINB4	0.0106479	0.770658	Spearman's rank correlation rho	22	0.852885
ABI3	0.0106413	0.770795	Spearman's rank correlation rho	132	0.852943
SAMD9	0.0106409	0.770803	Spearman's rank correlation rho	293	0.852943
SIPA1L3	0.0106211	0.771219	Spearman's rank correlation rho	191	0.853351
SETBP1	0.0106137	0.771372	Spearman's rank correlation rho	55	0.853411
ARHGEF1	0.0106118	0.771414	Spearman's rank correlation rho	246	0.853411
CD52	-0.0106121	0.771406	Spearman's rank correlation rho	400	0.853411
FOXF1	-0.0106049	0.771558	Spearman's rank correlation rho	86	0.853519
BRF1	0.0105886	0.771898	Spearman's rank correlation rho	80	0.853844
VPS33B	0.0105546	0.77261	Spearman's rank correlation rho	58	0.854579
TFF1	0.0105327	0.77307	Spearman's rank correlation rho	369	0.855036
COL21A1	-0.0105208	0.773319	Spearman's rank correlation rho	31	0.85526
RASIP1	-0.010493	0.773903	Spearman's rank correlation rho	98	0.855853
HDHD1	0.0104859	0.774052	Spearman's rank correlation rho	141	0.855873
AP006222.2	0.0104862	0.774044	Spearman's rank correlation rho	167	0.855873
UBA3	-0.0104854	0.774061	Spearman's rank correlation rho	285	0.855873
KCTD15	0.0104677	0.774433	Spearman's rank correlation rho	81	0.856232
RP11-378J18.3	-0.0104557	0.774683	Spearman's rank correlation rho	31	0.856457
WDR78	-0.010443	0.77495	Spearman's rank correlation rho	44	0.856543
TTC21A	-0.010443	0.77495	Spearman's rank correlation rho	44	0.856543
TBC1D2	0.0104461	0.774884	Spearman's rank correlation rho	96	0.856543
VCAN	0.0104492	0.774819	Spearman's rank correlation rho	365	0.856543
PIGG	0.0104256	0.775315	Spearman's rank correlation rho	141	0.856895
MEX3A	0.0104216	0.775399	Spearman's rank correlation rho	44	0.856935
BMP1	-0.0104178	0.775478	Spearman's rank correlation rho	186	0.856971
SULT1C4	0.0104098	0.775648	Spearman's rank correlation rho	21	0.857106
RP11-672L10.6	0.010403	0.775789	Spearman's rank correlation rho	22	0.857211
ZNF785	-0.0103974	0.775906	Spearman's rank correlation rho	45	0.857289
CTD-2105E13.6	0.0103862	0.776142	Spearman's rank correlation rho	33	0.857497
EIF3C	-0.0103601	0.776689	Spearman's rank correlation rho	44	0.858049
CIAPIN1	0.010338	0.777152	Spearman's rank correlation rho	230	0.858509
SERPINB7	0.0103315	0.777288	Spearman's rank correlation rho	32	0.858607
TTC8	0.0103083	0.777776	Spearman's rank correlation rho	94	0.859094
EVI2B	-0.0102817	0.778335	Spearman's rank correlation rho	99	0.85966
DNAJC18	-0.0102772	0.77843	Spearman's rank correlation rho	58	0.859712
MCM10	0.0102747	0.778482	Spearman's rank correlation rho	22	0.859717
TBC1D9	-0.0102691	0.7786	Spearman's rank correlation rho	151	0.859795
FAM127A	-0.0102575	0.778842	Spearman's rank correlation rho	441	0.860011
CIDEB	-0.0102452	0.779101	Spearman's rank correlation rho	76	0.860245
RP4-639F20.1	-0.010232	0.779378	Spearman's rank correlation rho	45	0.860446
CD79A	0.0102324	0.77937	Spearman's rank correlation rho	79	0.860446
ZNF354B	-0.0102292	0.779437	Spearman's rank correlation rho	45	0.860459
NRBP2	0.0102224	0.779581	Spearman's rank correlation rho	108	0.860533
MIER2	-0.0102216	0.779598	Spearman's rank correlation rho	123	0.860533
MTX3	-0.0101944	0.780168	Spearman's rank correlation rho	44	0.861058
ZFP1	-0.0101944	0.780168	Spearman's rank correlation rho	44	0.861058
TUBGCP5	-0.0101881	0.780301	Spearman's rank correlation rho	60	0.861152
TJAP1	0.0101813	0.780445	Spearman's rank correlation rho	120	0.861259
EBF4	0.0101687	0.780708	Spearman's rank correlation rho	56	0.861497
C14orf37	0.0101595	0.780902	Spearman's rank correlation rho	81	0.861659
AMY2B	-0.0101556	0.780984	Spearman's rank correlation rho	58	0.861698
TOX2	0.0101526	0.781047	Spearman's rank correlation rho	46	0.861715
SMNDC1	0.0101503	0.781096	Spearman's rank correlation rho	227	0.861716
METTL25	0.0101442	0.781223	Spearman's rank correlation rho	69	0.861804
MYO1G	-0.0101359	0.781398	Spearman's rank correlation rho	46	0.861936
IFIT1	0.010134	0.781437	Spearman's rank correlation rho	220	0.861936
ARHGEF10	0.0101305	0.781511	Spearman's rank correlation rho	177	0.861965
TBXA2R	-0.0101235	0.781658	Spearman's rank correlation rho	46	0.862075
THBD	0.0101151	0.781836	Spearman's rank correlation rho	211	0.862219
GGA2	-0.0101041	0.782066	Spearman's rank correlation rho	143	0.862421
REPS2	0.0100919	0.782323	Spearman's rank correlation rho	70	0.8626
IL7R	0.010094	0.782279	Spearman's rank correlation rho	107	0.8626
SSH1	-0.0100661	0.782865	Spearman's rank correlation rho	152	0.863146
SELO	0.0100565	0.783067	Spearman's rank correlation rho	116	0.863316
HACE1	0.0100442	0.783326	Spearman's rank correlation rho	56	0.863549
MYOM3	0.0100152	0.783936	Spearman's rank correlation rho	21	0.863647
RP11-486G15.2	0.0100152	0.783936	Spearman's rank correlation rho	21	0.863647
RP4-773N10.4	0.0100152	0.783936	Spearman's rank correlation rho	21	0.863647
Z98049.1	0.0100152	0.783936	Spearman's rank correlation rho	21	0.863647
AC002451.3	0.0100152	0.783936	Spearman's rank correlation rho	21	0.863647
FBXO10	0.0100152	0.783936	Spearman's rank correlation rho	21	0.863647
ZNF596	0.0100152	0.783936	Spearman's rank correlation rho	21	0.863647
RP11-849F2.8	0.0100257	0.783715	Spearman's rank correlation rho	22	0.863647
ATP6AP1L	0.0100235	0.783762	Spearman's rank correlation rho	57	0.863647
C9orf152	0.0100281	0.783666	Spearman's rank correlation rho	96	0.863647
UBXN11	0.0100282	0.783663	Spearman's rank correlation rho	145	0.863647
CYP1B1	-0.0100129	0.783986	Spearman's rank correlation rho	161	0.86365
RCL1	-0.0100078	0.784092	Spearman's rank correlation rho	99	0.863714
HSDL1	-0.00998552	0.784561	Spearman's rank correlation rho	75	0.864179
NPTX2	0.00997463	0.78479	Spearman's rank correlation rho	21	0.864327
CXXC4	0.00997642	0.784752	Spearman's rank correlation rho	44	0.864327
GPKOW	0.00996587	0.784974	Spearman's rank correlation rho	153	0.864477
RP11-488C13.5	-0.00996119	0.785073	Spearman's rank correlation rho	96	0.864534
ACOT2	0.00995257	0.785254	Spearman's rank correlation rho	152	0.864629
RAPGEF5	0.00995405	0.785223	Spearman's rank correlation rho	189	0.864629
RP11-429J17.2	0.00993598	0.785603	Spearman's rank correlation rho	21	0.864648
ANO5	0.00993598	0.785603	Spearman's rank correlation rho	21	0.864648
ALG10B	0.00993598	0.785603	Spearman's rank correlation rho	21	0.864648
ZNF497	0.00993598	0.785603	Spearman's rank correlation rho	21	0.864648
HAND2-AS1	-0.00993638	0.785595	Spearman's rank correlation rho	30	0.864648
RP5-1172A22.1	-0.00993638	0.785595	Spearman's rank correlation rho	30	0.864648
NNMT	0.00993636	0.785595	Spearman's rank correlation rho	599	0.864648
RP11-395P17.11	0.00990994	0.786152	Spearman's rank correlation rho	33	0.864938
IGFLR1	0.00991393	0.786068	Spearman's rank correlation rho	45	0.864938
SCUBE2	0.00991284	0.786091	Spearman's rank correlation rho	69	0.864938
RAB11FIP2	-0.00991218	0.786105	Spearman's rank correlation rho	120	0.864938
ANGPTL2	0.00991075	0.786135	Spearman's rank correlation rho	164	0.864938
IGFBP2	-0.00991458	0.786054	Spearman's rank correlation rho	433	0.864938
ITGBL1	-0.00990282	0.786302	Spearman's rank correlation rho	144	0.865051
CHI3L1	0.0098964	0.786437	Spearman's rank correlation rho	33	0.865136
AC002310.12	-0.00989463	0.786474	Spearman's rank correlation rho	59	0.865136
FRY	-0.00989044	0.786562	Spearman's rank correlation rho	189	0.865181
ABCG1	0.00988616	0.786653	Spearman's rank correlation rho	202	0.865228
ZSCAN16-AS1	-0.00987653	0.786855	Spearman's rank correlation rho	238	0.865398
ZNF414	-0.00987	0.786993	Spearman's rank correlation rho	124	0.865498
BFSP1	0.00985676	0.787272	Spearman's rank correlation rho	21	0.865647
CHKB-AS1	0.00985676	0.787272	Spearman's rank correlation rho	21	0.865647
ACTR3B	0.00985757	0.787255	Spearman's rank correlation rho	45	0.865647
IGIP	0.0098499	0.787416	Spearman's rank correlation rho	94	0.865754
PCOLCE	-0.00984627	0.787493	Spearman's rank correlation rho	341	0.865786
SLC25A13	0.00983016	0.787832	Spearman's rank correlation rho	177	0.866055
POLK	0.00983205	0.787792	Spearman's rank correlation rho	278	0.866055
IFIT3	0.00982402	0.787961	Spearman's rank correlation rho	216	0.866144
ITGB2	-0.00981837	0.78808	Spearman's rank correlation rho	212	0.866223
TNFRSF11B	0.00979903	0.788488	Spearman's rank correlation rho	46	0.866619
PALM2	0.00977756	0.78894	Spearman's rank correlation rho	21	0.866784
PRKCG	0.00977756	0.78894	Spearman's rank correlation rho	21	0.866784
SELE	-0.00978858	0.788708	Spearman's rank correlation rho	31	0.866784
SLC16A10	0.00978254	0.788835	Spearman's rank correlation rho	33	0.866784
RELL2	0.00977611	0.788971	Spearman's rank correlation rho	57	0.866784
TMEM121	0.0097803	0.788883	Spearman's rank correlation rho	57	0.866784
RP11-35G9.3	0.0097803	0.788883	Spearman's rank correlation rho	57	0.866784
KLHL8	0.00977085	0.789082	Spearman's rank correlation rho	83	0.866853
AIF1	-0.00974893	0.789544	Spearman's rank correlation rho	199	0.867309
GPR65	-0.00973721	0.789791	Spearman's rank correlation rho	30	0.867528
CAPN5	0.00973074	0.789927	Spearman's rank correlation rho	180	0.867625
YPEL5	0.0097285	0.789975	Spearman's rank correlation rho	434	0.867625
RSG1	0.00971364	0.790288	Spearman's rank correlation rho	22	0.867884
ZNF526	-0.00971278	0.790306	Spearman's rank correlation rho	71	0.867884
PLCXD2	0.00969838	0.79061	Spearman's rank correlation rho	21	0.868113
SNCAIP	0.00969838	0.79061	Spearman's rank correlation rho	21	0.868113
ZSCAN9	0.00969391	0.790704	Spearman's rank correlation rho	69	0.868164
SLC31A1	0.00968138	0.790968	Spearman's rank correlation rho	140	0.868402
CATSPER1	-0.00967085	0.79119	Spearman's rank correlation rho	30	0.868594
ETV7	0.00966462	0.791322	Spearman's rank correlation rho	58	0.868686
MFSD8	-0.00963952	0.791851	Spearman's rank correlation rho	110	0.869214
CLECL1	0.0096332	0.791985	Spearman's rank correlation rho	22	0.869256
RP11-519G16.3	0.0096332	0.791985	Spearman's rank correlation rho	22	0.869256
IGF1	-0.00962707	0.792114	Spearman's rank correlation rho	57	0.869346
PAK3	0.00961921	0.79228	Spearman's rank correlation rho	21	0.869371
RP11-195F19.5	-0.00961965	0.792271	Spearman's rank correlation rho	114	0.869371
TRAK2	0.00962265	0.792207	Spearman's rank correlation rho	145	0.869371
TYK2	-0.00960408	0.792599	Spearman's rank correlation rho	139	0.869669
STK32A	-0.0095963	0.792763	Spearman's rank correlation rho	31	0.869777
TTLL7	-0.00959488	0.792793	Spearman's rank correlation rho	86	0.869777
VPS9D1	-0.00959183	0.792858	Spearman's rank correlation rho	72	0.869795
PEX11B	0.00958454	0.793012	Spearman's rank correlation rho	211	0.869912
MKS1	0.00957074	0.793303	Spearman's rank correlation rho	70	0.870179
DNHD1	0.00955278	0.793682	Spearman's rank correlation rho	22	0.87049
C19orf83	0.00955278	0.793682	Spearman's rank correlation rho	22	0.87049
LDB2	-0.00954691	0.793806	Spearman's rank correlation rho	171	0.870527
COL15A1	-0.00954665	0.793811	Spearman's rank correlation rho	272	0.870527
OR51E1	0.00954006	0.79395	Spearman's rank correlation rho	21	0.870575
NKIRAS1	-0.00954212	0.793907	Spearman's rank correlation rho	60	0.870575
AP001258.4	0.00953568	0.794043	Spearman's rank correlation rho	59	0.870624
PCDP1	0.00952875	0.794189	Spearman's rank correlation rho	69	0.870732
STX12	0.00951435	0.794493	Spearman's rank correlation rho	320	0.871013
UBP1	0.0095111	0.794562	Spearman's rank correlation rho	182	0.871036
SLC25A32	0.00950832	0.794621	Spearman's rank correlation rho	130	0.871048
FAM193A	-0.00950516	0.794687	Spearman's rank correlation rho	129	0.871068
NBAS	-0.00950017	0.794793	Spearman's rank correlation rho	113	0.871131
FDCSP	0.00947239	0.79538	Spearman's rank correlation rho	22	0.87142
BEND5	-0.00947185	0.795391	Spearman's rank correlation rho	30	0.87142
RP11-439A17.7	-0.00947185	0.795391	Spearman's rank correlation rho	30	0.87142
MAP10	-0.00947185	0.795391	Spearman's rank correlation rho	30	0.87142
AGER	-0.00947185	0.795391	Spearman's rank correlation rho	30	0.87142
POLA1	-0.00947185	0.795391	Spearman's rank correlation rho	30	0.87142
RP11-412D9.4	-0.00947185	0.795391	Spearman's rank correlation rho	30	0.87142
MUC12	0.00946739	0.795485	Spearman's rank correlation rho	96	0.871471
SPATA24	-0.0094607	0.795626	Spearman's rank correlation rho	31	0.871574
TMEM200A	0.00944432	0.795973	Spearman's rank correlation rho	45	0.871795
ZP3	0.00944485	0.795961	Spearman's rank correlation rho	45	0.871795
HDAC6	-0.00944613	0.795934	Spearman's rank correlation rho	135	0.871795
MADD	-0.00942958	0.796284	Spearman's rank correlation rho	129	0.872084
LAMC3	0.00940745	0.796752	Spearman's rank correlation rho	10	0.872326
HCN2	0.00940745	0.796752	Spearman's rank correlation rho	10	0.872326
RTDR1	0.00940745	0.796752	Spearman's rank correlation rho	10	0.872326
POU6F1	-0.00940555	0.796792	Spearman's rank correlation rho	30	0.872326
ZNF546	-0.00940555	0.796792	Spearman's rank correlation rho	30	0.872326
CITF22-92A6.1	-0.00940555	0.796792	Spearman's rank correlation rho	30	0.872326
ZXDA	-0.00939292	0.797059	Spearman's rank correlation rho	31	0.872565
MS4A8	-0.00937972	0.797338	Spearman's rank correlation rho	84	0.872818
C11orf84	0.00936471	0.797655	Spearman's rank correlation rho	47	0.873113
GLIS2	-0.00936193	0.797714	Spearman's rank correlation rho	142	0.873125
FAM78B	0.00935053	0.797955	Spearman's rank correlation rho	10	0.873232
DPP10-AS1	0.00935053	0.797955	Spearman's rank correlation rho	10	0.873232
JAG2	-0.00935145	0.797935	Spearman's rank correlation rho	115	0.873232
PIWIL2	-0.00933614	0.798259	Spearman's rank correlation rho	16	0.873494
CELF2	0.00933364	0.798312	Spearman's rank correlation rho	135	0.873494
JADE2	0.00933237	0.798339	Spearman's rank correlation rho	143	0.873494
TNRC6C	0.0093226	0.798545	Spearman's rank correlation rho	145	0.873659
FGF7	0.00932072	0.798585	Spearman's rank correlation rho	156	0.873659
JAM2	-0.00928857	0.799265	Spearman's rank correlation rho	155	0.87435
EFEMP2	-0.00928277	0.799387	Spearman's rank correlation rho	260	0.874432
RBM4B	0.00927023	0.799653	Spearman's rank correlation rho	154	0.87467
PGM5-AS1	-0.00926633	0.799735	Spearman's rank correlation rho	17	0.874707
PI16	-0.00925245	0.800029	Spearman's rank correlation rho	31	0.874976
C9orf91	0.00924328	0.800223	Spearman's rank correlation rho	33	0.875083
ZNF565	0.00924328	0.800223	Spearman's rank correlation rho	33	0.875083
GIMAP8	0.00923645	0.800367	Spearman's rank correlation rho	69	0.875136
INPP4A	0.00923821	0.80033	Spearman's rank correlation rho	126	0.875136
NPR3	0.00922359	0.80064	Spearman's rank correlation rho	21	0.875329
PLN	-0.00922401	0.80063	Spearman's rank correlation rho	107	0.875329
CD5	-0.00920094	0.801119	Spearman's rank correlation rho	16	0.87559
LRRC66	-0.00920094	0.801119	Spearman's rank correlation rho	16	0.87559
RP5-1024G6.8	-0.00920094	0.801119	Spearman's rank correlation rho	16	0.87559
HTR1F	-0.00920094	0.801119	Spearman's rank correlation rho	16	0.87559
RNASE2	-0.00920094	0.801119	Spearman's rank correlation rho	16	0.87559
CADM1	0.00918695	0.801415	Spearman's rank correlation rho	139	0.875861
FOLR2	-0.0091559	0.802072	Spearman's rank correlation rho	16	0.876228
C21orf88	-0.0091559	0.802072	Spearman's rank correlation rho	16	0.876228
SNTG2	-0.0091559	0.802072	Spearman's rank correlation rho	16	0.876228
EFCC1	-0.0091559	0.802072	Spearman's rank correlation rho	16	0.876228
CEP19	0.00914763	0.802247	Spearman's rank correlation rho	33	0.876228
TDRD7	0.00914889	0.802221	Spearman's rank correlation rho	47	0.876228
GMDS-AS1	0.00914609	0.80228	Spearman's rank correlation rho	72	0.876228
KIAA1199	-0.00915037	0.802189	Spearman's rank correlation rho	73	0.876228
ACADSB	0.00914997	0.802198	Spearman's rank correlation rho	82	0.876228
QPCT	0.00916741	0.801828	Spearman's rank correlation rho	153	0.876228
VCAM1	0.00916394	0.801902	Spearman's rank correlation rho	162	0.876228
CCR10	-0.00913764	0.802459	Spearman's rank correlation rho	43	0.876371
ATXN7L2	-0.00911088	0.803025	Spearman's rank correlation rho	16	0.876525
AC010894.3	-0.00911088	0.803025	Spearman's rank correlation rho	16	0.876525
NSUN7	-0.00911088	0.803025	Spearman's rank correlation rho	16	0.876525
EDA2R	-0.00911088	0.803025	Spearman's rank correlation rho	16	0.876525
NUDT13	-0.00911088	0.803025	Spearman's rank correlation rho	16	0.876525
CTD-3051D23.4	-0.00911088	0.803025	Spearman's rank correlation rho	16	0.876525
PDP2	-0.00911088	0.803025	Spearman's rank correlation rho	16	0.876525
NMNAT1	0.00911055	0.803032	Spearman's rank correlation rho	81	0.876525
RPGR	0.00911761	0.802883	Spearman's rank correlation rho	176	0.876525
DGKG	-0.00906587	0.803979	Spearman's rank correlation rho	16	0.87677
PABPC4L	-0.00906587	0.803979	Spearman's rank correlation rho	16	0.87677
RP11-420G6.4	-0.00906587	0.803979	Spearman's rank correlation rho	16	0.87677
RP1-30M3.5	-0.00906587	0.803979	Spearman's rank correlation rho	16	0.87677
RP5-1120P11.1	-0.00906587	0.803979	Spearman's rank correlation rho	16	0.87677
AMPH	-0.00906587	0.803979	Spearman's rank correlation rho	16	0.87677
RP11-149I23.3	-0.00906587	0.803979	Spearman's rank correlation rho	16	0.87677
FBXL14	-0.00906587	0.803979	Spearman's rank correlation rho	16	0.87677
ZNF850	-0.00906587	0.803979	Spearman's rank correlation rho	16	0.87677
GNAZ	-0.00906587	0.803979	Spearman's rank correlation rho	16	0.87677
RP11-366L20.2	-0.00906587	0.803979	Spearman's rank correlation rho	16	0.87677
PSAPL1	-0.00907785	0.803725	Spearman's rank correlation rho	17	0.87677
GPR34	-0.00907785	0.803725	Spearman's rank correlation rho	17	0.87677
GPR68	-0.00909636	0.803333	Spearman's rank correlation rho	57	0.87677
SLC35D1	0.00906644	0.803966	Spearman's rank correlation rho	86	0.87677
EVC	0.00905199	0.804273	Spearman's rank correlation rho	33	0.876881
FAM122C	0.00905199	0.804273	Spearman's rank correlation rho	33	0.876881
CD6	0.00905199	0.804273	Spearman's rank correlation rho	33	0.876881
CPA2	-0.00905572	0.804194	Spearman's rank correlation rho	70	0.876881
CCL19	-0.00904818	0.804353	Spearman's rank correlation rho	130	0.876916
PTGER2	0.0090426	0.804472	Spearman's rank correlation rho	79	0.876993
SLC26A9	-0.00903798	0.804569	Spearman's rank correlation rho	30	0.877047
RP11-557H15.4	-0.00903078	0.804722	Spearman's rank correlation rho	17	0.877109
RAPGEF2	0.00903164	0.804704	Spearman's rank correlation rho	152	0.877109
RP11-277L2.5	0.0088958	0.807583	Spearman's rank correlation rho	10	0.877184
KCNK2	0.0088958	0.807583	Spearman's rank correlation rho	10	0.877184
RP11-434B12.1	0.0088958	0.807583	Spearman's rank correlation rho	10	0.877184
RP11-791G15.2	0.0088958	0.807583	Spearman's rank correlation rho	10	0.877184
PLEKHM3	0.0088958	0.807583	Spearman's rank correlation rho	10	0.877184
RP11-33O4.1	0.0088958	0.807583	Spearman's rank correlation rho	10	0.877184
AC026202.3	0.0088958	0.807583	Spearman's rank correlation rho	10	0.877184
COLQ	0.0088958	0.807583	Spearman's rank correlation rho	10	0.877184
TMPPE	0.0088958	0.807583	Spearman's rank correlation rho	10	0.877184
RP13-131K19.7	0.0088958	0.807583	Spearman's rank correlation rho	10	0.877184
ZMYND10	0.0088958	0.807583	Spearman's rank correlation rho	10	0.877184
BTLA	0.0088958	0.807583	Spearman's rank correlation rho	10	0.877184
CHST13	0.0088958	0.807583	Spearman's rank correlation rho	10	0.877184
UGDH-AS1	0.0088958	0.807583	Spearman's rank correlation rho	10	0.877184
RP1-179N16.6	0.0088958	0.807583	Spearman's rank correlation rho	10	0.877184
AC093627.9	0.0088958	0.807583	Spearman's rank correlation rho	10	0.877184
SLC9A7	0.0088958	0.807583	Spearman's rank correlation rho	10	0.877184
SOWAHD	0.0088958	0.807583	Spearman's rank correlation rho	10	0.877184
CTD-2547L16.1	0.0088958	0.807583	Spearman's rank correlation rho	10	0.877184
ZNF484	0.0088958	0.807583	Spearman's rank correlation rho	10	0.877184
AGAP4	0.0088958	0.807583	Spearman's rank correlation rho	10	0.877184
CTC-1337H24.1	0.0088958	0.807583	Spearman's rank correlation rho	10	0.877184
SLC6A12	0.0088958	0.807583	Spearman's rank correlation rho	10	0.877184
RP11-643M14.1	0.0088958	0.807583	Spearman's rank correlation rho	10	0.877184
RASGRF1	0.0088958	0.807583	Spearman's rank correlation rho	10	0.877184
IGFALS	0.0088958	0.807583	Spearman's rank correlation rho	10	0.877184
CTD-2012K14.6	0.0088958	0.807583	Spearman's rank correlation rho	10	0.877184
TSNAXIP1	0.0088958	0.807583	Spearman's rank correlation rho	10	0.877184
RP11-104N10.1	0.0088958	0.807583	Spearman's rank correlation rho	10	0.877184
DOK6	0.0088958	0.807583	Spearman's rank correlation rho	10	0.877184
ZNF829	0.0088958	0.807583	Spearman's rank correlation rho	10	0.877184
RYR1	0.0088958	0.807583	Spearman's rank correlation rho	10	0.877184
CTA-228A9.3	0.0088958	0.807583	Spearman's rank correlation rho	10	0.877184
CTD-2555C10.3	0.0088958	0.807583	Spearman's rank correlation rho	10	0.877184
ATP2A1	0.0088958	0.807583	Spearman's rank correlation rho	10	0.877184
POMK	0.0088958	0.807583	Spearman's rank correlation rho	10	0.877184
RP3-400N23.6	0.00896193	0.806181	Spearman's rank correlation rho	11	0.877184
C2CD4D	-0.00893666	0.806717	Spearman's rank correlation rho	17	0.877184
ZNF660	-0.00893666	0.806717	Spearman's rank correlation rho	17	0.877184
FAM169A	-0.00893666	0.806717	Spearman's rank correlation rho	17	0.877184
TTN	-0.00898371	0.805719	Spearman's rank correlation rho	17	0.877184
AC139100.2	-0.00898371	0.805719	Spearman's rank correlation rho	17	0.877184
CDKL5	0.00895637	0.806299	Spearman's rank correlation rho	33	0.877184
AD000090.2	0.00895637	0.806299	Spearman's rank correlation rho	33	0.877184
ZNF764	0.00895638	0.806299	Spearman's rank correlation rho	33	0.877184
NAV3	-0.00896991	0.806012	Spearman's rank correlation rho	43	0.877184
HOXA4	-0.00894024	0.806641	Spearman's rank correlation rho	44	0.877184
RP11-802E16.3	0.00889768	0.807543	Spearman's rank correlation rho	45	0.877184
DMBT1	-0.0089002	0.80749	Spearman's rank correlation rho	56	0.877184
SPATA5	-0.00900281	0.805315	Spearman's rank correlation rho	56	0.877184
FAM211B	0.00898632	0.805664	Spearman's rank correlation rho	76	0.877184
SLC41A1	0.00900016	0.805371	Spearman's rank correlation rho	94	0.877184
BACE1	0.00890396	0.80741	Spearman's rank correlation rho	99	0.877184
DPH6	0.00896266	0.806165	Spearman's rank correlation rho	116	0.877184
PAG1	0.00897807	0.805839	Spearman's rank correlation rho	118	0.877184
TYW5	-0.00900026	0.805369	Spearman's rank correlation rho	127	0.877184
PLD1	0.00897047	0.806	Spearman's rank correlation rho	131	0.877184
INHBA	-0.00893254	0.806804	Spearman's rank correlation rho	222	0.877184
MARCH8	0.00889091	0.807687	Spearman's rank correlation rho	85	0.877198
HTRA3	0.00889066	0.807692	Spearman's rank correlation rho	160	0.877198
TDRD10	0.00883887	0.808791	Spearman's rank correlation rho	10	0.877345
PRG4	0.00883887	0.808791	Spearman's rank correlation rho	10	0.877345
KCNJ3	0.00883887	0.808791	Spearman's rank correlation rho	10	0.877345
A4GNT	0.00883887	0.808791	Spearman's rank correlation rho	10	0.877345
POLN	0.00883887	0.808791	Spearman's rank correlation rho	10	0.877345
F2RL2	0.00883887	0.808791	Spearman's rank correlation rho	10	0.877345
RP11-428J1.5	0.00883887	0.808791	Spearman's rank correlation rho	10	0.877345
RP11-722E23.2	0.00883887	0.808791	Spearman's rank correlation rho	10	0.877345
RALYL	0.00883887	0.808791	Spearman's rank correlation rho	10	0.877345
CCDC11	0.00883887	0.808791	Spearman's rank correlation rho	10	0.877345
ZNF20	0.00883887	0.808791	Spearman's rank correlation rho	10	0.877345
SMAD5-AS1	0.00883887	0.808791	Spearman's rank correlation rho	10	0.877345
TMEM254-AS1	0.00883887	0.808791	Spearman's rank correlation rho	10	0.877345
SIGLEC15	0.00883887	0.808791	Spearman's rank correlation rho	10	0.877345
MAB21L2	0.00883887	0.808791	Spearman's rank correlation rho	10	0.877345
PCDHB10	0.00885599	0.808427	Spearman's rank correlation rho	34	0.877345
RP11-103G8.2	0.00885599	0.808427	Spearman's rank correlation rho	34	0.877345
AMPD3	-0.00885518	0.808445	Spearman's rank correlation rho	44	0.877345
NOL9	-0.00883975	0.808772	Spearman's rank correlation rho	141	0.877345
TESC	0.00886268	0.808286	Spearman's rank correlation rho	326	0.877345
HAMP	-0.00881392	0.80932	Spearman's rank correlation rho	17	0.877867
NDUFA9	-0.00880063	0.809602	Spearman's rank correlation rho	361	0.878121
ZNF367	0.00878196	0.809998	Spearman's rank correlation rho	10	0.878237
RP11-661P17.1	0.00878196	0.809998	Spearman's rank correlation rho	10	0.878237
BCAR4	0.00878196	0.809998	Spearman's rank correlation rho	10	0.878237
LINC00649	0.00878475	0.809939	Spearman's rank correlation rho	45	0.878237
PRAP1	-0.00878602	0.809912	Spearman's rank correlation rho	55	0.878237
NHS	-0.00878291	0.809978	Spearman's rank correlation rho	71	0.878237
CLCN4	0.0087652	0.810354	Spearman's rank correlation rho	33	0.878444
SLC25A30	0.00875933	0.810479	Spearman's rank correlation rho	34	0.878444
APOOL	-0.00877012	0.810249	Spearman's rank correlation rho	44	0.878444
ITGA11	0.00876673	0.810322	Spearman's rank correlation rho	67	0.878444
SLC43A2	-0.00876071	0.810449	Spearman's rank correlation rho	95	0.878444
CTC-503J8.6	0.00876073	0.810449	Spearman's rank correlation rho	133	0.878444
BCL2	0.00874971	0.810683	Spearman's rank correlation rho	46	0.878613
C1orf110	0.00872506	0.811206	Spearman's rank correlation rho	10	0.878919
ANGPTL7	0.00872506	0.811206	Spearman's rank correlation rho	10	0.878919
TMEM108	0.00872506	0.811206	Spearman's rank correlation rho	10	0.878919
S1PR5	0.00872506	0.811206	Spearman's rank correlation rho	10	0.878919
PHLDB1	0.00872632	0.811179	Spearman's rank correlation rho	245	0.878919
DDX26B	-0.00871839	0.811348	Spearman's rank correlation rho	43	0.87902
PLAGL1	0.00870883	0.811551	Spearman's rank correlation rho	145	0.879188
TMEM231	0.00869401	0.811865	Spearman's rank correlation rho	58	0.879424
TPRN	-0.00869444	0.811856	Spearman's rank correlation rho	72	0.879424
AC002331.1	-0.00867839	0.812197	Spearman's rank correlation rho	17	0.879627
ZNF629	0.00867866	0.812191	Spearman's rank correlation rho	69	0.879627
GRK5	0.00868183	0.812124	Spearman's rank correlation rho	108	0.879627
MAPRE2	0.00866683	0.812443	Spearman's rank correlation rho	181	0.87984
SENCR	0.00866268	0.812531	Spearman's rank correlation rho	34	0.879883
GREM1	0.00864761	0.812851	Spearman's rank correlation rho	141	0.880178
INA	0.00863895	0.813035	Spearman's rank correlation rho	11	0.880245
ZNF649	0.00863858	0.813043	Spearman's rank correlation rho	46	0.880245
LAMP5	0.00863788	0.813057	Spearman's rank correlation rho	104	0.880245
FKRP	0.00862109	0.813414	Spearman's rank correlation rho	57	0.880474
ABCC10	0.00862205	0.813394	Spearman's rank correlation rho	58	0.880474
PHYH	-0.00862482	0.813335	Spearman's rank correlation rho	260	0.880474
CLDND1	0.00861707	0.813499	Spearman's rank correlation rho	354	0.880514
CSF3	-0.00860598	0.813735	Spearman's rank correlation rho	17	0.880717
CUL9	0.00860225	0.813814	Spearman's rank correlation rho	71	0.88075
LOXL2	0.0085977	0.813911	Spearman's rank correlation rho	186	0.880802
SOS2	0.0085819	0.814247	Spearman's rank correlation rho	141	0.881114
SOX12	-0.00857525	0.814388	Spearman's rank correlation rho	85	0.881214
PLEKHH1	0.00856605	0.814584	Spearman's rank correlation rho	34	0.881269
IL17RB	0.00856722	0.814559	Spearman's rank correlation rho	45	0.881269
TRIM69	-0.00856715	0.81456	Spearman's rank correlation rho	196	0.881269
SESN3	-0.0085547	0.814825	Spearman's rank correlation rho	134	0.881477
RSPO3	-0.00854519	0.815027	Spearman's rank correlation rho	44	0.881644
FOXRED2	-0.00853986	0.81514	Spearman's rank correlation rho	30	0.881689
TCEAL1	-0.00853867	0.815166	Spearman's rank correlation rho	271	0.881689
PYHIN1	-0.0085358	0.815226	Spearman's rank correlation rho	17	0.881702
LDLRAD3	0.00852747	0.815404	Spearman's rank correlation rho	46	0.881842
SAP30	-0.00851926	0.815578	Spearman's rank correlation rho	128	0.881978
TREM2	0.00850911	0.815794	Spearman's rank correlation rho	58	0.881996
DENND2C	0.00850916	0.815793	Spearman's rank correlation rho	58	0.881996
CNTROB	0.00850716	0.815835	Spearman's rank correlation rho	62	0.881996
ABHD4	0.00851017	0.815771	Spearman's rank correlation rho	82	0.881996
IQSEC1	0.0085071	0.815837	Spearman's rank correlation rho	172	0.881996
OLFML1	-0.00850196	0.815946	Spearman's rank correlation rho	68	0.882062
ATP10B	0.00849495	0.816095	Spearman's rank correlation rho	93	0.882171
ARSI	-0.00847892	0.816436	Spearman's rank correlation rho	16	0.882285
MLXIPL	0.00847859	0.816443	Spearman's rank correlation rho	33	0.882285
ZNF25	0.00848634	0.816278	Spearman's rank correlation rho	71	0.882285
RPS6KA2	-0.00848445	0.816318	Spearman's rank correlation rho	182	0.882285
IFITM1	-0.00848207	0.816369	Spearman's rank correlation rho	509	0.882285
KCNE4	-0.00845909	0.816858	Spearman's rank correlation rho	120	0.882681
GNA13	0.00845644	0.816914	Spearman's rank correlation rho	197	0.882689
SRGN	0.00844998	0.817051	Spearman's rank correlation rho	509	0.882786
GNB1L	0.00844745	0.817105	Spearman's rank correlation rho	73	0.882791
LST1	0.00844285	0.817203	Spearman's rank correlation rho	162	0.882845
WBP1	0.00843829	0.8173	Spearman's rank correlation rho	46	0.882897
MMS19	-0.00843038	0.817468	Spearman's rank correlation rho	112	0.883026
BMX	-0.00842298	0.817626	Spearman's rank correlation rho	29	0.883139
RGN	0.00841638	0.817766	Spearman's rank correlation rho	46	0.883139
BCORL1	0.00841638	0.817766	Spearman's rank correlation rho	46	0.883139
CREM	0.00842045	0.817679	Spearman's rank correlation rho	309	0.883139
ACVR2B	0.00840698	0.817966	Spearman's rank correlation rho	69	0.883302
C7orf57	0.00837802	0.818582	Spearman's rank correlation rho	11	0.883706
DIAPH2-AS1	0.00837802	0.818582	Spearman's rank correlation rho	11	0.883706
LINC00654	0.00837802	0.818582	Spearman's rank correlation rho	11	0.883706
RP11-435O5.2	0.00837802	0.818582	Spearman's rank correlation rho	11	0.883706
ZNF234	-0.00837944	0.818552	Spearman's rank correlation rho	59	0.883706
VEGFC	0.00836317	0.818898	Spearman's rank correlation rho	70	0.883995
HIPK2	-0.00835894	0.818988	Spearman's rank correlation rho	244	0.884039
FASTKD2	-0.00834389	0.819308	Spearman's rank correlation rho	136	0.884333
CDIPT	-0.0083352	0.819493	Spearman's rank correlation rho	353	0.88448
RP11-58B17.2	0.00831954	0.819827	Spearman's rank correlation rho	11	0.884696
TMEM217	0.00831954	0.819827	Spearman's rank correlation rho	11	0.884696
TNFRSF11A	0.00831776	0.819865	Spearman's rank correlation rho	69	0.884696
SLC25A46	0.00831666	0.819888	Spearman's rank correlation rho	167	0.884696
PLEKHH2	0.00830052	0.820232	Spearman's rank correlation rho	111	0.884962
PHGR1	0.00830064	0.820229	Spearman's rank correlation rho	143	0.884962
MOB1B	0.00828554	0.82055	Spearman's rank correlation rho	106	0.885254
CDH23	0.00826108	0.821071	Spearman's rank correlation rho	11	0.885711
AC012358.8	0.00826282	0.821034	Spearman's rank correlation rho	22	0.885711
FAM65B	0.00823697	0.821585	Spearman's rank correlation rho	45	0.886212
TTC21B	-0.00822413	0.821858	Spearman's rank correlation rho	83	0.886455
AKR1B1	-0.00821749	0.822	Spearman's rank correlation rho	264	0.886555
KDELC1	-0.00820112	0.822348	Spearman's rank correlation rho	71	0.886879
TSNARE1	0.00818539	0.822683	Spearman's rank correlation rho	22	0.887187
MAGED2	-0.00817942	0.82281	Spearman's rank correlation rho	437	0.887272
SDPR	-0.00817282	0.822951	Spearman's rank correlation rho	168	0.887371
KANK3	-0.00815097	0.823417	Spearman's rank correlation rho	86	0.887821
ANXA13	0.00813933	0.823665	Spearman's rank correlation rho	81	0.888036
GOLGA8A	0.00813612	0.823733	Spearman's rank correlation rho	166	0.888057
GLI3	0.00812755	0.823916	Spearman's rank correlation rho	57	0.888201
DENND2A	0.00810797	0.824333	Spearman's rank correlation rho	22	0.888438
CTD-3195I5.1	0.00811124	0.824263	Spearman's rank correlation rho	46	0.888438
PARD6G	0.00811124	0.824263	Spearman's rank correlation rho	46	0.888438
MDP1	-0.00810781	0.824336	Spearman's rank correlation rho	130	0.888438
SLC26A2	0.0081058	0.824379	Spearman's rank correlation rho	181	0.888438
AGK	0.00809509	0.824607	Spearman's rank correlation rho	83	0.888631
FABP1	-0.00809036	0.824708	Spearman's rank correlation rho	30	0.888687
CFI	0.00808409	0.824842	Spearman's rank correlation rho	303	0.888779
ZC3H7A	0.00806766	0.825192	Spearman's rank correlation rho	188	0.889104
IBA57	-0.00805949	0.825366	Spearman's rank correlation rho	86	0.889186
ENKD1	-0.00806126	0.825328	Spearman's rank correlation rho	129	0.889186
RAB3A	0.00805689	0.825422	Spearman's rank correlation rho	46	0.889194
MAFF	0.00804809	0.825609	Spearman's rank correlation rho	316	0.889343
CD34	-0.00804061	0.825769	Spearman's rank correlation rho	137	0.88937
AXL	-0.00804007	0.82578	Spearman's rank correlation rho	226	0.88937
AARS	0.00804044	0.825773	Spearman's rank correlation rho	231	0.88937
METTL15	0.00803076	0.825979	Spearman's rank correlation rho	121	0.889531
KCNC4	0.0080006	0.826622	Spearman's rank correlation rho	58	0.890013
ZUFSP	0.00800247	0.826582	Spearman's rank correlation rho	70	0.890013
UNC5CL	0.00800291	0.826573	Spearman's rank correlation rho	70	0.890013
COX15	0.00800448	0.826539	Spearman's rank correlation rho	107	0.890013
C2orf40	-0.00798771	0.826897	Spearman's rank correlation rho	55	0.890151
KANK1	-0.00798885	0.826873	Spearman's rank correlation rho	96	0.890151
FOXN3	0.00798909	0.826868	Spearman's rank correlation rho	246	0.890151
CEL	0.00797224	0.827227	Spearman's rank correlation rho	46	0.890454
AL354822.1	0.0079676	0.827326	Spearman's rank correlation rho	47	0.890508
SOX13	0.00795996	0.827489	Spearman's rank correlation rho	98	0.890616
CAAP1	0.00795829	0.827524	Spearman's rank correlation rho	122	0.890616
EIF4E3	-0.00793303	0.828063	Spearman's rank correlation rho	81	0.891144
TMEM130	0.00791454	0.828458	Spearman's rank correlation rho	22	0.891516
CLEC5A	-0.00790441	0.828674	Spearman's rank correlation rho	30	0.891696
RP11-932O9.9	0.00789331	0.828911	Spearman's rank correlation rho	46	0.891898
GOLGA6L4	0.00788916	0.828999	Spearman's rank correlation rho	70	0.89194
CD19	-0.00788272	0.829137	Spearman's rank correlation rho	29	0.892036
CAMKMT	-0.00787884	0.82922	Spearman's rank correlation rho	72	0.892072
LRRC6	0.007864	0.829536	Spearman's rank correlation rho	69	0.892307
THBS3	-0.00786515	0.829512	Spearman's rank correlation rho	119	0.892307
ARSA	0.00784584	0.829924	Spearman's rank correlation rho	166	0.892566
TMEM80	0.00784963	0.829843	Spearman's rank correlation rho	176	0.892566
KPNA2	0.00784757	0.829887	Spearman's rank correlation rho	193	0.892566
CXorf36	-0.00784061	0.830036	Spearman's rank correlation rho	113	0.892634
FLVCR2	0.00783514	0.830153	Spearman's rank correlation rho	23	0.892707
SLIT2	0.00782678	0.830331	Spearman's rank correlation rho	58	0.892846
PACS2	0.00781275	0.830631	Spearman's rank correlation rho	167	0.893115
IDO1	0.0077986	0.830933	Spearman's rank correlation rho	22	0.893388
GIMAP4	0.00778647	0.831192	Spearman's rank correlation rho	182	0.893613
CD97	0.00777632	0.831408	Spearman's rank correlation rho	222	0.893794
CAPN3	-0.00774774	0.832019	Spearman's rank correlation rho	29	0.894063
FAM83E	-0.00774774	0.832019	Spearman's rank correlation rho	29	0.894063
RP1-79C4.4	-0.00774774	0.832019	Spearman's rank correlation rho	29	0.894063
EPHA3	0.00774619	0.832052	Spearman's rank correlation rho	34	0.894063
SLFN11	0.00776	0.831757	Spearman's rank correlation rho	120	0.894063
SH3BP5	-0.00775178	0.831932	Spearman's rank correlation rho	255	0.894063
MED30	-0.0077476	0.832022	Spearman's rank correlation rho	267	0.894063
TXNDC15	0.00775056	0.831959	Spearman's rank correlation rho	317	0.894063
SOX18	-0.00774144	0.832153	Spearman's rank correlation rho	126	0.89412
DNAJB13	0.00773003	0.832397	Spearman's rank correlation rho	46	0.89429
LAMB2	0.00772941	0.83241	Spearman's rank correlation rho	395	0.89429
SLC8A1	-0.00772037	0.832603	Spearman's rank correlation rho	42	0.894392
DHX34	-0.00772227	0.832563	Spearman's rank correlation rho	69	0.894392
ZNF16	-0.00771618	0.832693	Spearman's rank correlation rho	70	0.894436
ZC3HC1	-0.00771388	0.832742	Spearman's rank correlation rho	83	0.894436
F2RL1	0.0077034	0.832966	Spearman's rank correlation rho	201	0.894571
FAM198B	-0.00770437	0.832945	Spearman's rank correlation rho	260	0.894571
FAM212B	-0.00769758	0.83309	Spearman's rank correlation rho	30	0.894599
HAAO	0.00769955	0.833048	Spearman's rank correlation rho	59	0.894599
RP11-983P16.4	0.00769521	0.833141	Spearman's rank correlation rho	83	0.894601
SOX17	0.00768935	0.833266	Spearman's rank correlation rho	107	0.894682
BCL11B	-0.00768026	0.83346	Spearman's rank correlation rho	29	0.894742
TP53BP1	-0.00768177	0.833428	Spearman's rank correlation rho	135	0.894742
ANXA10	-0.00767985	0.833469	Spearman's rank correlation rho	165	0.894742
JMY	-0.00766241	0.833842	Spearman's rank correlation rho	122	0.895089
BRF2	0.00764026	0.834315	Spearman's rank correlation rho	86	0.895545
FAM227B	-0.00762866	0.834563	Spearman's rank correlation rho	30	0.895758
RP11-458F8.4	-0.0076128	0.834902	Spearman's rank correlation rho	29	0.896016
RP11-506M13.3	-0.0076128	0.834902	Spearman's rank correlation rho	29	0.896016
DCAF15	-0.0076014	0.835146	Spearman's rank correlation rho	86	0.896225
KRT81	0.00758931	0.835404	Spearman's rank correlation rho	34	0.89645
CPT1B	-0.00754535	0.836344	Spearman's rank correlation rho	29	0.897406
PHLPP1	0.00754166	0.836423	Spearman's rank correlation rho	49	0.897437
PON3	0.00752842	0.836706	Spearman's rank correlation rho	46	0.897635
SHROOM1	-0.00752895	0.836695	Spearman's rank correlation rho	177	0.897635
ZNF595	-0.00751233	0.83705	Spearman's rank correlation rho	43	0.897952
BTN3A1	0.00750675	0.83717	Spearman's rank correlation rho	135	0.898027
PARS2	0.00749003	0.837527	Spearman's rank correlation rho	22	0.898093
RP11-324I22.4	0.00749003	0.837527	Spearman's rank correlation rho	22	0.898093
RP11-50E11.3	0.00749003	0.837527	Spearman's rank correlation rho	22	0.898093
PSPN	0.00749003	0.837527	Spearman's rank correlation rho	22	0.898093
RP4-758J24.5	-0.00749085	0.83751	Spearman's rank correlation rho	30	0.898093
ATP8A1	-0.00749621	0.837395	Spearman's rank correlation rho	71	0.898093
MAGI1	-0.00747342	0.837882	Spearman's rank correlation rho	265	0.898421
ZNF792	-0.00744028	0.838592	Spearman's rank correlation rho	31	0.899076
AC009133.12	-0.00744053	0.838586	Spearman's rank correlation rho	56	0.899076
NLRC5	0.00743537	0.838697	Spearman's rank correlation rho	122	0.899136
C1orf186	0.00743159	0.838778	Spearman's rank correlation rho	150	0.89917
CCSER1	0.0074126	0.839184	Spearman's rank correlation rho	22	0.899293
CTB-129O4.1	0.0074126	0.839184	Spearman's rank correlation rho	22	0.899293
FAM66C	0.0074126	0.839184	Spearman's rank correlation rho	22	0.899293
ZNF667	0.0074126	0.839184	Spearman's rank correlation rho	22	0.899293
BIN2	0.00741979	0.83903	Spearman's rank correlation rho	48	0.899293
IFT52	-0.00741235	0.839189	Spearman's rank correlation rho	217	0.899293
PODXL2	0.00740312	0.839387	Spearman's rank correlation rho	102	0.899452
PEX3	0.00739583	0.839543	Spearman's rank correlation rho	135	0.89954
PIAS4	0.00739466	0.839568	Spearman's rank correlation rho	146	0.89954
WDR25	0.00738812	0.839708	Spearman's rank correlation rho	60	0.899638
NR1H4	-0.00737484	0.839992	Spearman's rank correlation rho	29	0.899889
TSPAN12	0.00735635	0.840388	Spearman's rank correlation rho	137	0.90026
DLX5	0.0073485	0.840556	Spearman's rank correlation rho	46	0.900387
MUC3A	0.00733518	0.840841	Spearman's rank correlation rho	22	0.900534
NALCN	0.00733518	0.840841	Spearman's rank correlation rho	22	0.900534
CD22	0.00733518	0.840841	Spearman's rank correlation rho	22	0.900534
RP3-395M20.12	0.00731694	0.841232	Spearman's rank correlation rho	84	0.900899
HSD17B14	0.00730698	0.841445	Spearman's rank correlation rho	105	0.901075
CHIC1	0.00728085	0.842004	Spearman's rank correlation rho	73	0.901568
CLIC4	0.00728167	0.841987	Spearman's rank correlation rho	403	0.901568
SLAIN1	0.00725777	0.842499	Spearman's rank correlation rho	22	0.901705
MAATS1	0.00725777	0.842499	Spearman's rank correlation rho	22	0.901705
CCND2-AS1	0.00725777	0.842499	Spearman's rank correlation rho	22	0.901705
PTOV1-AS1	0.00725777	0.842499	Spearman's rank correlation rho	22	0.901705
RP11-267N12.3	0.00725406	0.842578	Spearman's rank correlation rho	23	0.901705
ELFN1	0.00725406	0.842578	Spearman's rank correlation rho	23	0.901705
RTN1	0.00725406	0.842578	Spearman's rank correlation rho	23	0.901705
NUDT7	-0.00725759	0.842502	Spearman's rank correlation rho	68	0.901705
MFN1	0.00726854	0.842268	Spearman's rank correlation rho	176	0.901705
RP11-490M8.1	-0.00725155	0.842632	Spearman's rank correlation rho	81	0.90171
KCTD2	-0.00723412	0.843005	Spearman's rank correlation rho	70	0.902013
DTD2	0.00723371	0.843014	Spearman's rank correlation rho	74	0.902013
MS4A6A	0.00721723	0.843367	Spearman's rank correlation rho	106	0.902285
TIMP3	-0.00721736	0.843364	Spearman's rank correlation rho	472	0.902285
EDC3	0.00720941	0.843534	Spearman's rank correlation rho	106	0.902411
PLA2G10	0.00720315	0.843668	Spearman's rank correlation rho	129	0.902501
GZMM	-0.00719496	0.843844	Spearman's rank correlation rho	43	0.90253
CENPBD1	-0.00719496	0.843844	Spearman's rank correlation rho	43	0.90253
PAAF1	0.00719752	0.843789	Spearman's rank correlation rho	128	0.90253
TBC1D8	-0.00718977	0.843955	Spearman's rank correlation rho	55	0.902596
FAM198A	0.00718038	0.844156	Spearman's rank correlation rho	22	0.902649
TMEM150C	0.0071782	0.844203	Spearman's rank correlation rho	84	0.902649
AOC1	0.00718501	0.844057	Spearman's rank correlation rho	118	0.902649
ANG	-0.00718053	0.844153	Spearman's rank correlation rho	294	0.902649
KLHL26	0.00717537	0.844264	Spearman's rank correlation rho	23	0.902661
FRMD3	0.0071715	0.844347	Spearman's rank correlation rho	47	0.902664
TMEM37	0.00717061	0.844366	Spearman's rank correlation rho	160	0.902664
CCDC157	0.00716666	0.84445	Spearman's rank correlation rho	47	0.902702
RP1-244F24.1	0.00714247	0.844969	Spearman's rank correlation rho	35	0.903097
PCDH17	-0.00714348	0.844947	Spearman's rank correlation rho	111	0.903097
MSN	0.00714694	0.844873	Spearman's rank correlation rho	477	0.903097
CPSF2	0.00713809	0.845063	Spearman's rank correlation rho	147	0.903145
PIAS2	0.00712669	0.845307	Spearman's rank correlation rho	105	0.903353
FBXL8	-0.00710892	0.845688	Spearman's rank correlation rho	43	0.903707
RP5-1180C10.2	0.00709671	0.84595	Spearman's rank correlation rho	23	0.903828
RNF32	0.00709671	0.84595	Spearman's rank correlation rho	23	0.903828
F2RL3	0.00709704	0.845943	Spearman's rank correlation rho	109	0.903828
RP11-398C13.6	0.00708415	0.846219	Spearman's rank correlation rho	35	0.904062
ZNF844	0.00707918	0.846325	Spearman's rank correlation rho	46	0.904123
LBX2-AS1	0.00707128	0.846495	Spearman's rank correlation rho	73	0.904251
RAD52	0.00705735	0.846793	Spearman's rank correlation rho	34	0.904517
TTC28	0.00705314	0.846884	Spearman's rank correlation rho	134	0.90456
CLCN5	0.00703019	0.847376	Spearman's rank correlation rho	59	0.905007
LYZ	-0.00702901	0.847401	Spearman's rank correlation rho	540	0.905007
TCEANC2	-0.0070229	0.847532	Spearman's rank correlation rho	43	0.905094
NCDN	0.00701757	0.847646	Spearman's rank correlation rho	72	0.905163
KAZALD1	0.00701195	0.847767	Spearman's rank correlation rho	60	0.905238
MIR4453	0.00698881	0.848263	Spearman's rank correlation rho	35	0.905662
RP11-867G23.8	0.0069888	0.848263	Spearman's rank correlation rho	48	0.905662
RTN4R	0.00698467	0.848352	Spearman's rank correlation rho	35	0.905704
LRRC8D	0.00697787	0.848498	Spearman's rank correlation rho	83	0.905807
CYP2W1	-0.00693526	0.849412	Spearman's rank correlation rho	29	0.906679
FAM69A	0.00693516	0.849414	Spearman's rank correlation rho	48	0.906679
CARD11	0.00692882	0.84955	Spearman's rank correlation rho	82	0.906771
AKR1C1	-0.00692288	0.849677	Spearman's rank correlation rho	109	0.9068
GAK	0.00692314	0.849672	Spearman's rank correlation rho	228	0.9068
PTGIS	0.0069197	0.849746	Spearman's rank correlation rho	88	0.90682
APCS	0.00691366	0.849875	Spearman's rank correlation rho	46	0.906872
DCUN1D4	0.00691281	0.849894	Spearman's rank correlation rho	166	0.906872
LINC01088	-0.00690193	0.850127	Spearman's rank correlation rho	29	0.907014
PFKFB3	0.00690326	0.850098	Spearman's rank correlation rho	173	0.907014
LYL1	0.00689756	0.850221	Spearman's rank correlation rho	84	0.907062
GPAT2	-0.00689144	0.850352	Spearman's rank correlation rho	68	0.907148
STK36	0.00688341	0.850524	Spearman's rank correlation rho	70	0.907279
ARID5A	-0.00687504	0.850704	Spearman's rank correlation rho	248	0.907418
DYSF	-0.00687147	0.850781	Spearman's rank correlation rho	72	0.907446
STON2	0.00686892	0.850835	Spearman's rank correlation rho	34	0.907452
ZNF518B	0.00684004	0.851455	Spearman's rank correlation rho	47	0.908059
GS1-600G8.5	-0.00680879	0.852126	Spearman's rank correlation rho	16	0.908668
GRASP	-0.00680648	0.852176	Spearman's rank correlation rho	96	0.908668
NEURL1B	0.00680989	0.852103	Spearman's rank correlation rho	119	0.908668
VAMP4	0.00680122	0.852289	Spearman's rank correlation rho	192	0.908735
RNF169	0.00678182	0.852705	Spearman's rank correlation rho	139	0.909126
TUBB2B	0.00677473	0.852857	Spearman's rank correlation rho	34	0.909236
SNED1	0.00677033	0.852952	Spearman's rank correlation rho	72	0.909261
LDOC1	-0.00676898	0.852981	Spearman's rank correlation rho	161	0.909261
RP11-275F13.1	-0.0065827	0.856983	Spearman's rank correlation rho	15	0.909854
RP4-791M13.3	-0.0065827	0.856983	Spearman's rank correlation rho	15	0.909854
CERKL	-0.0065827	0.856983	Spearman's rank correlation rho	15	0.909854
GS1-124K5.3	-0.0065827	0.856983	Spearman's rank correlation rho	15	0.909854
ST7-AS1	-0.0065827	0.856983	Spearman's rank correlation rho	15	0.909854
CCDC136	-0.0065827	0.856983	Spearman's rank correlation rho	15	0.909854
PDZD4	-0.0065827	0.856983	Spearman's rank correlation rho	15	0.909854
CA3	-0.0065827	0.856983	Spearman's rank correlation rho	15	0.909854
ZNF485	-0.0065827	0.856983	Spearman's rank correlation rho	15	0.909854
RP11-386G11.5	-0.0065827	0.856983	Spearman's rank correlation rho	15	0.909854
RP11-214K3.24	-0.0065827	0.856983	Spearman's rank correlation rho	15	0.909854
IQCH	-0.0065827	0.856983	Spearman's rank correlation rho	15	0.909854
GOLGA6L20	-0.0065827	0.856983	Spearman's rank correlation rho	15	0.909854
RP11-20I23.13	-0.0065827	0.856983	Spearman's rank correlation rho	15	0.909854
RP11-473I1.5	-0.0065827	0.856983	Spearman's rank correlation rho	15	0.909854
KDM8	-0.0065827	0.856983	Spearman's rank correlation rho	15	0.909854
PRAM1	-0.0065827	0.856983	Spearman's rank correlation rho	15	0.909854
XXbac-B476C20.9	-0.0065827	0.856983	Spearman's rank correlation rho	15	0.909854
FBXL22	-0.0065827	0.856983	Spearman's rank correlation rho	15	0.909854
XG	-0.0065827	0.856983	Spearman's rank correlation rho	15	0.909854
SLC2A5	-0.0066292	0.855983	Spearman's rank correlation rho	15	0.909854
TNNT2	-0.0066292	0.855983	Spearman's rank correlation rho	15	0.909854
PDE8B	-0.0066292	0.855983	Spearman's rank correlation rho	15	0.909854
MDGA1	-0.0066292	0.855983	Spearman's rank correlation rho	15	0.909854
SRSF12	-0.0066292	0.855983	Spearman's rank correlation rho	15	0.909854
ADCY1	-0.0066292	0.855983	Spearman's rank correlation rho	15	0.909854
NRCAM	-0.0066292	0.855983	Spearman's rank correlation rho	15	0.909854
RGAG4	-0.0066292	0.855983	Spearman's rank correlation rho	15	0.909854
DLG2	-0.0066292	0.855983	Spearman's rank correlation rho	15	0.909854
RDH12	-0.0066292	0.855983	Spearman's rank correlation rho	15	0.909854
RP5-914P20.5	-0.0066292	0.855983	Spearman's rank correlation rho	15	0.909854
AP001055.6	-0.0066292	0.855983	Spearman's rank correlation rho	15	0.909854
LRRC3	-0.0066292	0.855983	Spearman's rank correlation rho	15	0.909854
FAM81B	-0.0066757	0.854984	Spearman's rank correlation rho	15	0.909854
SAMD3	-0.0066757	0.854984	Spearman's rank correlation rho	15	0.909854
CXorf21	-0.0066757	0.854984	Spearman's rank correlation rho	15	0.909854
DPEP2	-0.0066757	0.854984	Spearman's rank correlation rho	15	0.909854
HUNK	-0.0066757	0.854984	Spearman's rank correlation rho	15	0.909854
CLDN14	-0.0066757	0.854984	Spearman's rank correlation rho	15	0.909854
SULT1A2	-0.0066757	0.854984	Spearman's rank correlation rho	15	0.909854
RP11-94L15.2	-0.0066757	0.854984	Spearman's rank correlation rho	15	0.909854
LINC00313	-0.0066757	0.854984	Spearman's rank correlation rho	15	0.909854
TRAT1	-0.00672222	0.853985	Spearman's rank correlation rho	15	0.909854
SLC17A4	-0.00672222	0.853985	Spearman's rank correlation rho	15	0.909854
ADRB1	-0.00672222	0.853985	Spearman's rank correlation rho	15	0.909854
PCDH20	-0.00672222	0.853985	Spearman's rank correlation rho	15	0.909854
SIRPG	-0.00672222	0.853985	Spearman's rank correlation rho	15	0.909854
CST4	-0.00666316	0.855254	Spearman's rank correlation rho	16	0.909854
DLGAP1-AS2	-0.00662292	0.856118	Spearman's rank correlation rho	30	0.909854
RGS17	0.00668057	0.85488	Spearman's rank correlation rho	34	0.909854
TDRP	0.00662021	0.856176	Spearman's rank correlation rho	47	0.909854
SELP	0.00663432	0.855873	Spearman's rank correlation rho	47	0.909854
ALMS1	0.00671745	0.854087	Spearman's rank correlation rho	61	0.909854
RENBP	-0.00666483	0.855218	Spearman's rank correlation rho	68	0.909854
PPM1L	-0.00667398	0.855021	Spearman's rank correlation rho	69	0.909854
ZNF746	0.00667044	0.855097	Spearman's rank correlation rho	71	0.909854
EVI2A	0.00672283	0.853972	Spearman's rank correlation rho	117	0.909854
LIFR	0.00670474	0.85436	Spearman's rank correlation rho	120	0.909854
SMIM8	-0.00672301	0.853968	Spearman's rank correlation rho	123	0.909854
DNAJC12	0.00664331	0.85568	Spearman's rank correlation rho	130	0.909854
POU2F1	-0.0066227	0.856123	Spearman's rank correlation rho	140	0.909854
RP11-488L18.10	-0.00659831	0.856647	Spearman's rank correlation rho	143	0.909854
SNX19	0.00671876	0.854059	Spearman's rank correlation rho	144	0.909854
MOSPD2	-0.00663711	0.855813	Spearman's rank correlation rho	150	0.909854
SLC4A4	0.00671599	0.854119	Spearman's rank correlation rho	154	0.909854
SLC7A6OS	-0.00659024	0.85682	Spearman's rank correlation rho	156	0.909854
FUT8	-0.00672885	0.853843	Spearman's rank correlation rho	188	0.909854
LAMC2	0.00666733	0.855164	Spearman's rank correlation rho	286	0.909854
PARVA	0.00666313	0.855254	Spearman's rank correlation rho	323	0.909854
PAX9	-0.00656612	0.857339	Spearman's rank correlation rho	16	0.91018
SIK2	0.00655755	0.857523	Spearman's rank correlation rho	105	0.910322
NR2F1	0.00655185	0.857646	Spearman's rank correlation rho	116	0.910399
EAF1	-0.00653773	0.857949	Spearman's rank correlation rho	134	0.910668
DARC	-0.00652487	0.858226	Spearman's rank correlation rho	147	0.910889
EMB	0.00652343	0.858257	Spearman's rank correlation rho	172	0.910889
SH2D1A	0.00651238	0.858494	Spearman's rank correlation rho	35	0.910972
RP11-473M20.9	0.00651238	0.858494	Spearman's rank correlation rho	35	0.910972
ASB13	0.00651325	0.858475	Spearman's rank correlation rho	71	0.910972
LINC00342	0.00651046	0.858536	Spearman's rank correlation rho	133	0.910972
C11orf54	-0.006505	0.858653	Spearman's rank correlation rho	207	0.911044
RP11-539L10.3	0.00649091	0.858956	Spearman's rank correlation rho	73	0.911312
C1orf167	0.00648731	0.859033	Spearman's rank correlation rho	58	0.911341
PHF21A	-0.00648473	0.859089	Spearman's rank correlation rho	125	0.911347
FLYWCH1	-0.00648005	0.859189	Spearman's rank correlation rho	100	0.911401
RNASE6	-0.00647476	0.859303	Spearman's rank correlation rho	94	0.911415
CRBN	0.00647545	0.859288	Spearman's rank correlation rho	370	0.911415
WWTR1	0.0064683	0.859442	Spearman's rank correlation rho	384	0.91151
ASNS	0.00643907	0.860071	Spearman's rank correlation rho	128	0.912123
ANKRD29	0.00643551	0.860147	Spearman's rank correlation rho	102	0.912151
TRPV6	-0.00642153	0.860448	Spearman's rank correlation rho	68	0.912417
N4BP3	-0.0064177	0.86053	Spearman's rank correlation rho	43	0.912452
BNC2	-0.00641295	0.860633	Spearman's rank correlation rho	105	0.912454
CDS2	-0.00641501	0.860588	Spearman's rank correlation rho	231	0.912454
TNFRSF4	-0.00640097	0.86089	Spearman's rank correlation rho	119	0.912515
ELAC2	-0.00640302	0.860846	Spearman's rank correlation rho	120	0.912515
MED7	0.00640095	0.860891	Spearman's rank correlation rho	193	0.912515
NDRG2	0.00640238	0.86086	Spearman's rank correlation rho	268	0.912515
CNGA1	0.00639812	0.860952	Spearman's rank correlation rho	34	0.912527
PTPRD	-0.00635275	0.861928	Spearman's rank correlation rho	54	0.913508
ZNF605	0.00634428	0.86211	Spearman's rank correlation rho	70	0.913648
TTC9	0.00633172	0.86238	Spearman's rank correlation rho	85	0.913858
ZBED5	-0.0063304	0.862408	Spearman's rank correlation rho	178	0.913858
DNAAF2	-0.00632369	0.862553	Spearman's rank correlation rho	161	0.913958
SLC29A1	-0.00631963	0.86264	Spearman's rank correlation rho	210	0.913997
CTD-2127H9.1	0.00630908	0.862867	Spearman's rank correlation rho	49	0.914132
RP11-295G20.2	-0.00630965	0.862855	Spearman's rank correlation rho	167	0.914132
CCL23	-0.00630047	0.863053	Spearman's rank correlation rho	29	0.914222
DUSP2	0.0063006	0.86305	Spearman's rank correlation rho	112	0.914222
CMKLR1	0.00628392	0.863409	Spearman's rank correlation rho	24	0.914546
NPHP1	-0.00627762	0.863544	Spearman's rank correlation rho	94	0.914583
NFIL3	-0.00627906	0.863513	Spearman's rank correlation rho	139	0.914583
PLA2G2A	0.00627057	0.863696	Spearman's rank correlation rho	71	0.914648
B4GALT7	0.0062701	0.863706	Spearman's rank correlation rho	196	0.914648
NUAK1	-0.00626524	0.863811	Spearman's rank correlation rho	172	0.914653
UBE2W	0.00626684	0.863776	Spearman's rank correlation rho	236	0.914653
C17orf70	0.00626197	0.863881	Spearman's rank correlation rho	101	0.914674
ESPL1	-0.00624463	0.864254	Spearman's rank correlation rho	16	0.915016
IGSF22	0.00623675	0.864424	Spearman's rank correlation rho	48	0.915103
PCSK1N	-0.00623614	0.864437	Spearman's rank correlation rho	194	0.915103
ITGAM	-0.00622574	0.864661	Spearman's rank correlation rho	56	0.915287
KRCC1	0.00622115	0.86476	Spearman's rank correlation rho	278	0.915339
SCMH1	-0.00621627	0.864865	Spearman's rank correlation rho	125	0.915397
ZNF155	0.00620153	0.865183	Spearman's rank correlation rho	35	0.91568
METTL6	0.00619318	0.865362	Spearman's rank correlation rho	75	0.915816
MEIS1	0.00618596	0.865518	Spearman's rank correlation rho	125	0.915928
WDR11	-0.0061753	0.865747	Spearman's rank correlation rho	227	0.916118
LYVE1	-0.00616321	0.866008	Spearman's rank correlation rho	15	0.91632
SLC15A2	-0.00616175	0.866039	Spearman's rank correlation rho	42	0.91632
NPR1	-0.00615738	0.866133	Spearman's rank correlation rho	57	0.916366
SMAD4	0.00611995	0.866939	Spearman's rank correlation rho	170	0.917166
LIPE	0.00611228	0.867104	Spearman's rank correlation rho	48	0.917271
IL1RAP	0.00611068	0.867139	Spearman's rank correlation rho	150	0.917271
MTMR6	0.00609669	0.86744	Spearman's rank correlation rho	205	0.917483
RPS4Y1	0.00609816	0.867409	Spearman's rank correlation rho	332	0.917483
AP000330.8	-0.00608821	0.867623	Spearman's rank correlation rho	55	0.917623
HSD17B2	-0.0060856	0.867679	Spearman's rank correlation rho	164	0.917629
TAPT1-AS1	0.00608195	0.867758	Spearman's rank correlation rho	85	0.917659
PFKM	-0.00606179	0.868192	Spearman's rank correlation rho	122	0.918065
VIM-AS1	-0.0060529	0.868384	Spearman's rank correlation rho	68	0.918214
GSTM5	-0.00601475	0.869206	Spearman's rank correlation rho	41	0.918998
MATN3	-0.00601381	0.869226	Spearman's rank correlation rho	136	0.918998
SYNGAP1	-0.0060058	0.869399	Spearman's rank correlation rho	82	0.919085
SMAD7	0.00600533	0.869409	Spearman's rank correlation rho	130	0.919085
ZNF577	-0.00597868	0.869983	Spearman's rank correlation rho	69	0.919595
GPR183	-0.00597828	0.869992	Spearman's rank correlation rho	133	0.919595
LUCAT1	0.00597271	0.870112	Spearman's rank correlation rho	12	0.919644
PHF2	-0.00597144	0.870139	Spearman's rank correlation rho	122	0.919644
GPBAR1	-0.00596835	0.870206	Spearman's rank correlation rho	28	0.919661
AVEN	0.00596527	0.870272	Spearman's rank correlation rho	73	0.919678
SNX10	0.00595276	0.870542	Spearman's rank correlation rho	147	0.919909
GUCA2B	-0.00593031	0.871026	Spearman's rank correlation rho	15	0.920067
RP11-391M1.4	-0.00593048	0.871022	Spearman's rank correlation rho	15	0.920067
RP11-6J24.6	-0.00593048	0.871022	Spearman's rank correlation rho	15	0.920067
U73166.2	0.0059331	0.870966	Spearman's rank correlation rho	24	0.920067
ADAP2	0.00593831	0.870853	Spearman's rank correlation rho	59	0.920067
BATF2	0.00592712	0.871095	Spearman's rank correlation rho	60	0.920067
ELTD1	-0.00592863	0.871062	Spearman's rank correlation rho	158	0.920067
CHPF2	0.00593532	0.870918	Spearman's rank correlation rho	178	0.920067
ZFHX4	-0.00591483	0.87136	Spearman's rank correlation rho	81	0.920293
SMYD4	-0.00591104	0.871441	Spearman's rank correlation rho	121	0.920326
CCDC74B	0.00587203	0.872283	Spearman's rank correlation rho	23	0.920894
RP11-334C17.5	0.00587203	0.872283	Spearman's rank correlation rho	23	0.920894
ARHGAP33	0.00587203	0.872283	Spearman's rank correlation rho	23	0.920894
PAPPA	-0.00587697	0.872176	Spearman's rank correlation rho	42	0.920894
MED22	0.00587937	0.872124	Spearman's rank correlation rho	73	0.920894
GPRC5B	-0.00587537	0.87221	Spearman's rank correlation rho	167	0.920894
RP11-290F20.3	0.00586269	0.872484	Spearman's rank correlation rho	73	0.921054
CDH11	0.00585358	0.87268	Spearman's rank correlation rho	200	0.921208
NT5DC4	-0.00583729	0.873032	Spearman's rank correlation rho	16	0.921525
CEP85L	0.00583235	0.873138	Spearman's rank correlation rho	86	0.921584
IL34	0.00581963	0.873413	Spearman's rank correlation rho	36	0.92182
CD48	-0.00581035	0.873613	Spearman's rank correlation rho	80	0.921978
KLHL35	-0.00576231	0.874649	Spearman's rank correlation rho	28	0.922431
LOXL3	-0.00576231	0.874649	Spearman's rank correlation rho	28	0.922431
FAM86C1	-0.00576231	0.874649	Spearman's rank correlation rho	28	0.922431
USP30-AS1	-0.00576231	0.874649	Spearman's rank correlation rho	28	0.922431
NTN1	-0.00576231	0.874649	Spearman's rank correlation rho	28	0.922431
PRDM6	-0.00576231	0.874649	Spearman's rank correlation rho	28	0.922431
TNFSF4	-0.00576344	0.874625	Spearman's rank correlation rho	42	0.922431
HDX	-0.00576418	0.874609	Spearman's rank correlation rho	43	0.922431
CERS4	0.00577833	0.874303	Spearman's rank correlation rho	71	0.922431
GAREM	0.00577876	0.874294	Spearman's rank correlation rho	87	0.922431
SLC3A1	-0.00578309	0.874201	Spearman's rank correlation rho	108	0.922431
ENTPD4	-0.00578623	0.874133	Spearman's rank correlation rho	166	0.922431
RP1-92O14.3	0.00575827	0.874736	Spearman's rank correlation rho	23	0.922432
PLA2G1B	0.00575754	0.874752	Spearman's rank correlation rho	94	0.922432
AC010967.2	0.00574494	0.875024	Spearman's rank correlation rho	11	0.922519
EYA4	0.00574494	0.875024	Spearman's rank correlation rho	11	0.922519
GJB6	0.00574803	0.874957	Spearman's rank correlation rho	24	0.922519
GTF3C4	-0.00574434	0.875037	Spearman's rank correlation rho	94	0.922519
SPAG17	-0.00573945	0.875142	Spearman's rank correlation rho	29	0.922577
SHF	0.00572566	0.87544	Spearman's rank correlation rho	36	0.922784
MCM2	0.00572747	0.875401	Spearman's rank correlation rho	37	0.922784
CTD-2267D19.2	-0.0057086	0.875808	Spearman's rank correlation rho	123	0.923119
SUV39H1	0.00570274	0.875934	Spearman's rank correlation rho	24	0.923192
LPP-AS2	-0.00569365	0.876131	Spearman's rank correlation rho	28	0.923192
ZNF41	-0.00569365	0.876131	Spearman's rank correlation rho	28	0.923192
TSEN2	0.00569757	0.876046	Spearman's rank correlation rho	114	0.923192
TPRG1L	0.00569524	0.876096	Spearman's rank correlation rho	191	0.923192
PRIMPOL	0.00567697	0.876491	Spearman's rank correlation rho	108	0.923518
ZNF415	-0.00567315	0.876573	Spearman's rank correlation rho	42	0.923551
SPATA18	-0.00566935	0.876655	Spearman's rank correlation rho	29	0.923584
RP11-430G17.3	-0.00562499	0.877612	Spearman's rank correlation rho	28	0.924486
PTCD2	-0.00562499	0.877612	Spearman's rank correlation rho	28	0.924486
ADRB2	0.00560529	0.878038	Spearman's rank correlation rho	36	0.924881
LINC00341	-0.00559926	0.878168	Spearman's rank correlation rho	29	0.924964
TUBB3.1	-0.00558536	0.878468	Spearman's rank correlation rho	41	0.925227
GNA12	0.00558005	0.878583	Spearman's rank correlation rho	129	0.925294
RPAP1	-0.00557346	0.878725	Spearman's rank correlation rho	56	0.925391
RCAN1	0.00556894	0.878822	Spearman's rank correlation rho	274	0.92544
IRX3	0.00555144	0.8792	Spearman's rank correlation rho	35	0.925731
DKFZP761J1410	0.00555198	0.879189	Spearman's rank correlation rho	126	0.925731
MED21	-0.00553387	0.87958	Spearman's rank correlation rho	330	0.926077
IMPA2	0.00552484	0.879775	Spearman's rank correlation rho	123	0.926229
RAB37	0.00551187	0.880055	Spearman's rank correlation rho	24	0.926416
RP11-473M20.16	0.00551402	0.880008	Spearman's rank correlation rho	47	0.926416
PPP2R3B	-0.00549904	0.880332	Spearman's rank correlation rho	42	0.926655
JADE1	-0.00549427	0.880435	Spearman's rank correlation rho	252	0.92671
TIE1	-0.005491	0.880506	Spearman's rank correlation rho	114	0.92673
CDR2	0.0054739	0.880875	Spearman's rank correlation rho	150	0.927065
ITPRIP	0.0054659	0.881048	Spearman's rank correlation rho	160	0.927194
CSRP2	-0.00544782	0.881438	Spearman's rank correlation rho	248	0.927551
TRMT12	-0.00543069	0.881808	Spearman's rank correlation rho	70	0.927887
SAYSD1	-0.00542311	0.881972	Spearman's rank correlation rho	170	0.928006
CEP41	0.00541768	0.88209	Spearman's rank correlation rho	97	0.928024
RNF185	-0.00541758	0.882092	Spearman's rank correlation rho	119	0.928024
ZCCHC4	-0.00541364	0.882177	Spearman's rank correlation rho	41	0.92806
SCARA3	0.00540095	0.882451	Spearman's rank correlation rho	48	0.928294
TGFBR2	0.00539865	0.882501	Spearman's rank correlation rho	425	0.928294
RP11-383H13.1	0.00537985	0.882907	Spearman's rank correlation rho	71	0.928668
DGCR14	0.00537431	0.883027	Spearman's rank correlation rho	125	0.928686
HPS3	0.00537646	0.88298	Spearman's rank correlation rho	152	0.928686
NBPF11	0.00525679	0.885567	Spearman's rank correlation rho	11	0.928838
C1orf145	0.00525679	0.885567	Spearman's rank correlation rho	11	0.928838
CAPN13	0.00525679	0.885567	Spearman's rank correlation rho	11	0.928838
RP11-548H3.1	0.00525679	0.885567	Spearman's rank correlation rho	11	0.928838
HESX1	0.00525679	0.885567	Spearman's rank correlation rho	11	0.928838
RP11-379F4.9	0.00525679	0.885567	Spearman's rank correlation rho	11	0.928838
DCAF4L1	0.00525679	0.885567	Spearman's rank correlation rho	11	0.928838
PCDHB3	0.00525679	0.885567	Spearman's rank correlation rho	11	0.928838
CTB-113P19.5	0.00525679	0.885567	Spearman's rank correlation rho	11	0.928838
ZNF879	0.00525679	0.885567	Spearman's rank correlation rho	11	0.928838
ATP6V1G2	0.00525679	0.885567	Spearman's rank correlation rho	11	0.928838
TXLNB	0.00525679	0.885567	Spearman's rank correlation rho	11	0.928838
RP11-638I8.1	0.00525679	0.885567	Spearman's rank correlation rho	11	0.928838
RP11-325F22.2	0.00525679	0.885567	Spearman's rank correlation rho	11	0.928838
ZNF696	0.00525679	0.885567	Spearman's rank correlation rho	11	0.928838
RMRP	0.00525679	0.885567	Spearman's rank correlation rho	11	0.928838
APBA1	0.00525679	0.885567	Spearman's rank correlation rho	11	0.928838
NXNL2	0.00525679	0.885567	Spearman's rank correlation rho	11	0.928838
TACR2	0.00525679	0.885567	Spearman's rank correlation rho	11	0.928838
RP11-770J1.3	0.00525679	0.885567	Spearman's rank correlation rho	11	0.928838
RP11-396F22.1	0.00525679	0.885567	Spearman's rank correlation rho	11	0.928838
NELL2	0.00525679	0.885567	Spearman's rank correlation rho	11	0.928838
LINC00562	0.00525679	0.885567	Spearman's rank correlation rho	11	0.928838
MIA2	0.00525679	0.885567	Spearman's rank correlation rho	11	0.928838
AL133373.1	0.00525679	0.885567	Spearman's rank correlation rho	11	0.928838
RP11-731F5.2	0.00525679	0.885567	Spearman's rank correlation rho	11	0.928838
AC100830.3	0.00525679	0.885567	Spearman's rank correlation rho	11	0.928838
MMP25	0.00525679	0.885567	Spearman's rank correlation rho	11	0.928838
SNAI3	0.00525679	0.885567	Spearman's rank correlation rho	11	0.928838
RP11-799D4.4	0.00525679	0.885567	Spearman's rank correlation rho	11	0.928838
RP11-143J12.2	0.00525679	0.885567	Spearman's rank correlation rho	11	0.928838
DUSP15	0.00525679	0.885567	Spearman's rank correlation rho	11	0.928838
MYH7B	0.00525679	0.885567	Spearman's rank correlation rho	11	0.928838
SLC13A3	0.00525679	0.885567	Spearman's rank correlation rho	11	0.928838
C11orf65	0.00529461	0.884749	Spearman's rank correlation rho	12	0.928838
HOTAIR	0.00529461	0.884749	Spearman's rank correlation rho	12	0.928838
MC1R	0.00530531	0.884518	Spearman's rank correlation rho	35	0.928838
GPR176	0.00529835	0.884668	Spearman's rank correlation rho	47	0.928838
RAB30	0.0052955	0.88473	Spearman's rank correlation rho	48	0.928838
PTPDC1	0.00534738	0.883609	Spearman's rank correlation rho	48	0.928838
FAN1	0.00525991	0.885499	Spearman's rank correlation rho	60	0.928838
BOC	0.00530873	0.884444	Spearman's rank correlation rho	72	0.928838
UHRF1BP1L	0.00528594	0.884937	Spearman's rank correlation rho	88	0.928838
HIC1	-0.00534456	0.88367	Spearman's rank correlation rho	93	0.928838
ADA	0.00535713	0.883398	Spearman's rank correlation rho	123	0.928838
INTS3	0.00526809	0.885322	Spearman's rank correlation rho	202	0.928838
SFRP2	-0.00534479	0.883665	Spearman's rank correlation rho	321	0.928838
CTB-119C2.1	0.0052025	0.886741	Spearman's rank correlation rho	11	0.929374
ABCA13	0.0052025	0.886741	Spearman's rank correlation rho	11	0.929374
GPC2	0.0052025	0.886741	Spearman's rank correlation rho	11	0.929374
PNOC	0.0052025	0.886741	Spearman's rank correlation rho	11	0.929374
PHYHIPL	0.0052025	0.886741	Spearman's rank correlation rho	11	0.929374
ZNF215	0.0052025	0.886741	Spearman's rank correlation rho	11	0.929374
AGBL2	0.0052025	0.886741	Spearman's rank correlation rho	11	0.929374
SOX21-AS1	0.0052025	0.886741	Spearman's rank correlation rho	11	0.929374
SLC13A2	0.0052025	0.886741	Spearman's rank correlation rho	11	0.929374
TLE6	0.0052025	0.886741	Spearman's rank correlation rho	11	0.929374
LRRN2	0.0052025	0.886741	Spearman's rank correlation rho	11	0.929374
SOX5	0.00521239	0.886527	Spearman's rank correlation rho	35	0.929374
ABL1	0.00521661	0.886435	Spearman's rank correlation rho	146	0.929374
ASB2	0.00518152	0.887194	Spearman's rank correlation rho	12	0.929498
ARL17B	-0.00518502	0.887118	Spearman's rank correlation rho	43	0.929498
MICU3	0.00519055	0.886999	Spearman's rank correlation rho	47	0.929498
ZNF623	0.00518668	0.887083	Spearman's rank correlation rho	48	0.929498
TBKBP1	0.00518668	0.887083	Spearman's rank correlation rho	48	0.929498
HKR1	0.0051804	0.887218	Spearman's rank correlation rho	118	0.929498
RNF135	-0.00518013	0.887224	Spearman's rank correlation rho	138	0.929498
WLS	0.00517817	0.887267	Spearman's rank correlation rho	286	0.929498
RP11-342K6.1	0.00517317	0.887375	Spearman's rank correlation rho	36	0.929506
DCTN4	0.00517074	0.887427	Spearman's rank correlation rho	194	0.929506
STOM	-0.00517178	0.887405	Spearman's rank correlation rho	415	0.929506
CHN2	-0.00516633	0.887523	Spearman's rank correlation rho	56	0.929553
FTX	-0.00516305	0.887594	Spearman's rank correlation rho	94	0.929573
RP11-416N2.4	0.00514821	0.887914	Spearman's rank correlation rho	11	0.929856
ZNF235	0.00512395	0.888439	Spearman's rank correlation rho	24	0.930352
RP5-1092A3.4	0.00511949	0.888536	Spearman's rank correlation rho	35	0.9304
TMEM222	-0.00511371	0.888661	Spearman's rank correlation rho	205	0.930477
HOXC6	-0.00510385	0.888874	Spearman's rank correlation rho	67	0.930593
ORAI2	-0.00510538	0.888841	Spearman's rank correlation rho	166	0.930593
ITIH4	0.00509394	0.889089	Spearman's rank correlation rho	11	0.930755
RP11-69E11.4	0.00507784	0.889437	Spearman's rank correlation rho	23	0.930755
RWDD3	0.00507784	0.889437	Spearman's rank correlation rho	23	0.930755
ZNF501	0.00507784	0.889437	Spearman's rank correlation rho	23	0.930755
FRAT1	0.00507784	0.889437	Spearman's rank correlation rho	23	0.930755
HCRT	0.00507784	0.889437	Spearman's rank correlation rho	23	0.930755
ZNF554	0.00507784	0.889437	Spearman's rank correlation rho	23	0.930755
CSRNP3	0.00508276	0.88933	Spearman's rank correlation rho	47	0.930755
TBX15	-0.00507399	0.88952	Spearman's rank correlation rho	28	0.930788
ADAMTSL2	0.00505263	0.889982	Spearman's rank correlation rho	74	0.931219
KIT	0.00503967	0.890263	Spearman's rank correlation rho	11	0.931298
AC011298.2	0.00503967	0.890263	Spearman's rank correlation rho	11	0.931298
GUCY2C	0.00503967	0.890263	Spearman's rank correlation rho	11	0.931298
CDC25C	0.00503967	0.890263	Spearman's rank correlation rho	11	0.931298
FGL2	-0.00502589	0.890561	Spearman's rank correlation rho	118	0.931557
SCN9A	-0.00501087	0.890886	Spearman's rank correlation rho	41	0.931843
CREB3L1	0.00500761	0.890956	Spearman's rank correlation rho	241	0.931863
HSF2BP	0.00500209	0.891076	Spearman's rank correlation rho	23	0.931881
CHST1	-0.00500271	0.891062	Spearman's rank correlation rho	42	0.931881
UAP1L1	-0.00499891	0.891145	Spearman's rank correlation rho	42	0.9319
RAB38	-0.00499414	0.891248	Spearman's rank correlation rho	72	0.931954
THBS4	-0.00498754	0.891391	Spearman's rank correlation rho	55	0.93205
RP11-95P2.1	0.00498515	0.891442	Spearman's rank correlation rho	36	0.932051
DAB2IP	0.00497793	0.891599	Spearman's rank correlation rho	181	0.932161
ADAMTS6	-0.00497454	0.891672	Spearman's rank correlation rho	133	0.932184
IGFL3	0.00493115	0.892611	Spearman's rank correlation rho	11	0.932579
KNDC1	0.00493147	0.892604	Spearman's rank correlation rho	12	0.932579
AC004381.6	0.00493147	0.892604	Spearman's rank correlation rho	12	0.932579
LRRC46	0.00493147	0.892604	Spearman's rank correlation rho	12	0.932579
BLM	0.00492636	0.892715	Spearman's rank correlation rho	23	0.932579
SDR42E2	0.00492636	0.892715	Spearman's rank correlation rho	23	0.932579
CTC-462L7.1	0.00492636	0.892715	Spearman's rank correlation rho	23	0.932579
NUDT17	0.00492636	0.892715	Spearman's rank correlation rho	23	0.932579
SLX4	0.00492636	0.892715	Spearman's rank correlation rho	23	0.932579
ZNF416	0.00492636	0.892715	Spearman's rank correlation rho	23	0.932579
RAB36	-0.00493658	0.892494	Spearman's rank correlation rho	28	0.932579
CTTNBP2	0.00493373	0.892555	Spearman's rank correlation rho	35	0.932579
LDHD	0.00493373	0.892555	Spearman's rank correlation rho	35	0.932579
INSR	0.00491778	0.8929	Spearman's rank correlation rho	341	0.932719
ZDHHC17	-0.00490916	0.893087	Spearman's rank correlation rho	131	0.932861
FOXD2	0.00489954	0.893295	Spearman's rank correlation rho	24	0.933025
SDAD1	-0.00489696	0.893351	Spearman's rank correlation rho	298	0.93303
CWF19L1	0.00488561	0.893597	Spearman's rank correlation rho	72	0.933233
PPFIA4	0.00487547	0.893816	Spearman's rank correlation rho	12	0.933239
LYSMD4	0.00488058	0.893706	Spearman's rank correlation rho	50	0.933239
GDAP1	0.00487351	0.893859	Spearman's rank correlation rho	59	0.933239
GS1-124K5.4	-0.0048798	0.893723	Spearman's rank correlation rho	84	0.933239
HARS	0.00487664	0.893791	Spearman's rank correlation rho	254	0.933239
CD84	0.00486035	0.894144	Spearman's rank correlation rho	48	0.933468
AGTPBP1	0.00485864	0.894181	Spearman's rank correlation rho	49	0.933468
CGREF1	0.00485063	0.894354	Spearman's rank correlation rho	23	0.933489
OXTR	0.00485063	0.894354	Spearman's rank correlation rho	23	0.933489
PRDM8	0.00485063	0.894354	Spearman's rank correlation rho	23	0.933489
NFKBIL1	0.00484755	0.894421	Spearman's rank correlation rho	192	0.933505
C14orf105	0.00482845	0.894835	Spearman's rank correlation rho	120	0.933883
RALGDS	0.00480682	0.895303	Spearman's rank correlation rho	194	0.934318
S100A12	0.00478776	0.895716	Spearman's rank correlation rho	25	0.934696
CAPN11	0.00477492	0.895994	Spearman's rank correlation rho	23	0.934879
AC093627.10	0.00477492	0.895994	Spearman's rank correlation rho	23	0.934879
TSC22D3	0.00475757	0.89637	Spearman's rank correlation rho	643	0.935217
PAQR8	0.00475212	0.896488	Spearman's rank correlation rho	111	0.935287
CTD-3193O13.9	0.00474547	0.896632	Spearman's rank correlation rho	24	0.935384
MFAP5	-0.00472998	0.896967	Spearman's rank correlation rho	168	0.93568
CST2	-0.00471629	0.897264	Spearman's rank correlation rho	28	0.935936
OSCAR	0.00470323	0.897547	Spearman's rank correlation rho	36	0.936124
CLEC2B	0.00470463	0.897516	Spearman's rank correlation rho	414	0.936124
SLC6A8	0.00468898	0.897855	Spearman's rank correlation rho	180	0.936392
ENDOD1	0.00468612	0.897918	Spearman's rank correlation rho	172	0.936403
TMEM173	0.00468002	0.898049	Spearman's rank correlation rho	356	0.936487
TMIGD2	0.00465156	0.898666	Spearman's rank correlation rho	12	0.93697
MPP7	0.0046552	0.898587	Spearman's rank correlation rho	35	0.93697
PHYHIP	0.00465175	0.898662	Spearman's rank correlation rho	47	0.93697
SNCA	-0.00464666	0.898772	Spearman's rank correlation rho	41	0.937027
CCL7	0.00462351	0.899274	Spearman's rank correlation rho	23	0.937335
PAMR1	0.00462353	0.899274	Spearman's rank correlation rho	23	0.937335
EFNA2	0.00462992	0.899135	Spearman's rank correlation rho	61	0.937335
KLHL28	-0.00462416	0.89926	Spearman's rank correlation rho	173	0.937335
MFAP3L	-0.00461525	0.899453	Spearman's rank correlation rho	54	0.937468
APBA3	0.00460894	0.89959	Spearman's rank correlation rho	112	0.937557
SMIM10	0.00460343	0.899709	Spearman's rank correlation rho	128	0.937628
RP5-884M6.1	0.00459144	0.899969	Spearman's rank correlation rho	24	0.937794
BCL3	-0.00459131	0.899972	Spearman's rank correlation rho	236	0.937794
ZNF286A	-0.00457329	0.900362	Spearman's rank correlation rho	42	0.938148
PDE4DIP	0.00456662	0.900507	Spearman's rank correlation rho	195	0.938245
ARL14EP	-0.00455642	0.900728	Spearman's rank correlation rho	219	0.938368
MYC	-0.00455655	0.900725	Spearman's rank correlation rho	271	0.938368
ZNF529	-0.00454707	0.900931	Spearman's rank correlation rho	79	0.938525
STX11	0.00453416	0.901211	Spearman's rank correlation rho	48	0.938643
MS4A1	-0.00453258	0.901245	Spearman's rank correlation rho	55	0.938643
RAP1GDS1	0.00453229	0.901251	Spearman's rank correlation rho	172	0.938643
RAB27A	0.00453923	0.901101	Spearman's rank correlation rho	259	0.938643
ITGA5	-0.00452997	0.901301	Spearman's rank correlation rho	271	0.938643
MRPS28	-0.00452668	0.901373	Spearman's rank correlation rho	315	0.938664
CSRP2BP	-0.00451859	0.901548	Spearman's rank correlation rho	56	0.938793
PLD2	-0.00449995	0.901952	Spearman's rank correlation rho	80	0.93916
TMEM8B	-0.00448753	0.902221	Spearman's rank correlation rho	68	0.939386
ROBO3	0.00448369	0.902305	Spearman's rank correlation rho	74	0.93942
TMEM184B	0.00445546	0.902917	Spearman's rank correlation rho	249	0.940003
SGSH	-0.00444022	0.903247	Spearman's rank correlation rho	93	0.940293
RMI2	0.00442843	0.903503	Spearman's rank correlation rho	50	0.940362
L3MBTL3	0.00442766	0.90352	Spearman's rank correlation rho	72	0.940362
SETD1A	0.00443162	0.903434	Spearman's rank correlation rho	75	0.940362
VPS11	0.004429	0.90349	Spearman's rank correlation rho	110	0.940362
C14orf132	-0.00441402	0.903815	Spearman's rank correlation rho	67	0.940616
TPPP3	0.0043958	0.90421	Spearman's rank correlation rho	251	0.940973
PCDHB14	-0.00439099	0.904315	Spearman's rank correlation rho	42	0.940975
N4BP2	-0.00439234	0.904285	Spearman's rank correlation rho	92	0.940975
EME2	-0.00438496	0.904445	Spearman's rank correlation rho	55	0.941057
CXCL10	-0.00438225	0.904504	Spearman's rank correlation rho	41	0.941065
THAP1	0.00437809	0.904594	Spearman's rank correlation rho	151	0.941105
FXN	-0.00436384	0.904904	Spearman's rank correlation rho	162	0.941372
UBQLN2	-0.00435498	0.905096	Spearman's rank correlation rho	216	0.941519
STXBP1	-0.00434764	0.905255	Spearman's rank correlation rho	109	0.94163
LINC01023	-0.00434491	0.905314	Spearman's rank correlation rho	83	0.941638
TBC1D10A	-0.00433979	0.905425	Spearman's rank correlation rho	165	0.9417
CBLB	0.00433299	0.905573	Spearman's rank correlation rho	222	0.9418
HDHD2	-0.00432013	0.905851	Spearman's rank correlation rho	125	0.941982
NOSTRIN	-0.00432063	0.905841	Spearman's rank correlation rho	209	0.941982
DTX3L	0.00431575	0.905946	Spearman's rank correlation rho	258	0.942027
STARD4-AS1	-0.00428618	0.906588	Spearman's rank correlation rho	54	0.94264
GCG	-0.00428363	0.906643	Spearman's rank correlation rho	53	0.942644
FASTKD5	-0.004271	0.906917	Spearman's rank correlation rho	66	0.942875
C14orf142	0.00426294	0.907092	Spearman's rank correlation rho	161	0.943003
PRRT2	0.00424763	0.907424	Spearman's rank correlation rho	60	0.943295
MYLPF	-0.00423959	0.907599	Spearman's rank correlation rho	30	0.94333
SHANK2	0.00424091	0.90757	Spearman's rank correlation rho	49	0.94333
TCEAL3	-0.0042389	0.907614	Spearman's rank correlation rho	273	0.94333
COL6A3	-0.00423219	0.907759	Spearman's rank correlation rho	317	0.943387
NAGK	0.00423162	0.907772	Spearman's rank correlation rho	318	0.943387
CREB1	0.00422563	0.907902	Spearman's rank correlation rho	271	0.943468
PAEP	0.00420652	0.908316	Spearman's rank correlation rho	24	0.943845
PTX3	-0.00420325	0.908387	Spearman's rank correlation rho	15	0.943865
ADAM22	-0.00418339	0.908818	Spearman's rank correlation rho	40	0.944259
CD99L2	0.0041596	0.909335	Spearman's rank correlation rho	74	0.944688
TMEM132A	0.00416	0.909326	Spearman's rank correlation rho	132	0.944688
PRELP	-0.00414835	0.909579	Spearman's rank correlation rho	173	0.944888
NR0B2	-0.00413945	0.909772	Spearman's rank correlation rho	54	0.945034
RP5-881L22.5	-0.00413215	0.90993	Spearman's rank correlation rho	14	0.945145
SLC12A6	0.00411914	0.910213	Spearman's rank correlation rho	36	0.945385
CRCT1	-0.00410301	0.910563	Spearman's rank correlation rho	15	0.945694
PICALM	0.00410002	0.910628	Spearman's rank correlation rho	431	0.945708
TMEM82	-0.00408399	0.910976	Spearman's rank correlation rho	14	0.945854
NTSR1	-0.00408399	0.910976	Spearman's rank correlation rho	14	0.945854
ITLN1	-0.00408399	0.910976	Spearman's rank correlation rho	14	0.945854
SATB1	0.00408687	0.910913	Spearman's rank correlation rho	111	0.945854
RP11-284N8.3	-0.00393956	0.914112	Spearman's rank correlation rho	14	0.946575
FCRLA	-0.00393956	0.914112	Spearman's rank correlation rho	14	0.946575
ZNF852	-0.00393956	0.914112	Spearman's rank correlation rho	14	0.946575
RP11-573D15.2	-0.00393956	0.914112	Spearman's rank correlation rho	14	0.946575
ACSL6	-0.00393956	0.914112	Spearman's rank correlation rho	14	0.946575
SH3TC2	-0.00393956	0.914112	Spearman's rank correlation rho	14	0.946575
RP11-513I15.6	-0.00393956	0.914112	Spearman's rank correlation rho	14	0.946575
ADHFE1	-0.00393956	0.914112	Spearman's rank correlation rho	14	0.946575
C10ORF68	-0.00393956	0.914112	Spearman's rank correlation rho	14	0.946575
RP11-399K21.13	-0.00393956	0.914112	Spearman's rank correlation rho	14	0.946575
LRRC56	-0.00393956	0.914112	Spearman's rank correlation rho	14	0.946575
CTD-2341M24.1	-0.00393956	0.914112	Spearman's rank correlation rho	14	0.946575
SLC5A2	-0.00393956	0.914112	Spearman's rank correlation rho	14	0.946575
KCNAB3	-0.00393956	0.914112	Spearman's rank correlation rho	14	0.946575
ZNF665	-0.00393956	0.914112	Spearman's rank correlation rho	14	0.946575
ZNF671	-0.00393956	0.914112	Spearman's rank correlation rho	14	0.946575
CCDC163P	-0.00393956	0.914112	Spearman's rank correlation rho	14	0.946575
ILDR2	-0.0039877	0.913066	Spearman's rank correlation rho	14	0.946575
RP11-458N5.1	-0.0039877	0.913066	Spearman's rank correlation rho	14	0.946575
AC093901.1	-0.0039877	0.913066	Spearman's rank correlation rho	14	0.946575
ZC3H12B	-0.0039877	0.913066	Spearman's rank correlation rho	14	0.946575
RP11-430H10.1	-0.0039877	0.913066	Spearman's rank correlation rho	14	0.946575
TMED6	-0.0039877	0.913066	Spearman's rank correlation rho	14	0.946575
EFCAB13	-0.0039877	0.913066	Spearman's rank correlation rho	14	0.946575
C17orf72	-0.0039877	0.913066	Spearman's rank correlation rho	14	0.946575
RP4-610C12.3	-0.0039877	0.913066	Spearman's rank correlation rho	14	0.946575
PLA2G4F	-0.0039877	0.913066	Spearman's rank correlation rho	14	0.946575
C8orf34	-0.0039877	0.913066	Spearman's rank correlation rho	14	0.946575
CPS1	-0.00403584	0.912021	Spearman's rank correlation rho	14	0.946575
CTB-113D17.1	-0.00403584	0.912021	Spearman's rank correlation rho	14	0.946575
HPDL	-0.00403584	0.912021	Spearman's rank correlation rho	14	0.946575
ZNF833P	-0.00403584	0.912021	Spearman's rank correlation rho	14	0.946575
MIR146A	-0.00395269	0.913826	Spearman's rank correlation rho	15	0.946575
PDCD1	-0.0040028	0.912739	Spearman's rank correlation rho	15	0.946575
IL11	-0.00398915	0.913035	Spearman's rank correlation rho	27	0.946575
KCNT2	-0.00398916	0.913035	Spearman's rank correlation rho	27	0.946575
PWAR6	0.00402753	0.912202	Spearman's rank correlation rho	36	0.946575
DNAJB5	-0.00400953	0.912592	Spearman's rank correlation rho	40	0.946575
TCL1A	-0.00400705	0.912646	Spearman's rank correlation rho	41	0.946575
TIGIT	-0.00396891	0.913474	Spearman's rank correlation rho	42	0.946575
FAM20A	-0.0040175	0.912419	Spearman's rank correlation rho	67	0.946575
FAM27A	-0.00399053	0.913005	Spearman's rank correlation rho	68	0.946575
GK	-0.0039442	0.914011	Spearman's rank correlation rho	96	0.946575
JAZF1	0.00399857	0.91283	Spearman's rank correlation rho	127	0.946575
DPCR1	0.00401616	0.912448	Spearman's rank correlation rho	129	0.946575
HSD11B2	0.0039623	0.913618	Spearman's rank correlation rho	136	0.946575
KIF12	0.00397226	0.913402	Spearman's rank correlation rho	159	0.946575
EMID1	-0.0039312	0.914293	Spearman's rank correlation rho	28	0.946709
ACKR4	-0.00391921	0.914554	Spearman's rank correlation rho	27	0.946925
RP11-16N11.2	-0.0039026	0.914914	Spearman's rank correlation rho	15	0.947083
BBS1	-0.0039026	0.914914	Spearman's rank correlation rho	15	0.947083
RP11-502I4.3	-0.0039026	0.914914	Spearman's rank correlation rho	15	0.947083
SOX8	-0.0039026	0.914914	Spearman's rank correlation rho	15	0.947083
PTN	-0.00388938	0.915202	Spearman's rank correlation rho	176	0.947327
ZNF432	0.00388598	0.915275	Spearman's rank correlation rho	49	0.947349
C9orf116	-0.0038771	0.915468	Spearman's rank correlation rho	67	0.947495
KIAA0922	0.0038735	0.915546	Spearman's rank correlation rho	48	0.947522
MIR22HG	0.00386784	0.91567	Spearman's rank correlation rho	165	0.947596
TCFL5	-0.00385355	0.91598	Spearman's rank correlation rho	41	0.947863
RND1	-0.00383535	0.916375	Spearman's rank correlation rho	69	0.948218
ATP8B2	-0.00382747	0.916546	Spearman's rank correlation rho	67	0.948342
GADD45G	0.00381925	0.916725	Spearman's rank correlation rho	123	0.948419
TM4SF4	0.00382068	0.916694	Spearman's rank correlation rho	217	0.948419
EGFL7	0.00380111	0.917119	Spearman's rank correlation rho	263	0.948772
RP3-508I15.21	-0.00377935	0.917592	Spearman's rank correlation rho	27	0.948831
STAC3	-0.00377935	0.917592	Spearman's rank correlation rho	27	0.948831
GLIPR1L2	-0.00377935	0.917592	Spearman's rank correlation rho	27	0.948831
PDE1C	-0.00378851	0.917393	Spearman's rank correlation rho	28	0.948831
SIGLEC1	-0.00378851	0.917393	Spearman's rank correlation rho	28	0.948831
ZFPM2	-0.00378851	0.917393	Spearman's rank correlation rho	28	0.948831
BCKDHA	0.00379604	0.917229	Spearman's rank correlation rho	61	0.948831
NME7	0.00378526	0.917463	Spearman's rank correlation rho	194	0.948831
TMEM25	0.00377237	0.917744	Spearman's rank correlation rho	61	0.94891
RAB24	-0.00377103	0.917773	Spearman's rank correlation rho	133	0.94891
CCDC125	-0.00376863	0.917825	Spearman's rank correlation rho	66	0.94891
CCBL1	-0.00374873	0.918257	Spearman's rank correlation rho	40	0.949303
NAV2	0.00373994	0.918448	Spearman's rank correlation rho	112	0.949447
HP	-0.00372888	0.918689	Spearman's rank correlation rho	15	0.949588
LCA5	0.0037311	0.91864	Spearman's rank correlation rho	75	0.949588
CTBP1-AS2	0.00372547	0.918763	Spearman's rank correlation rho	95	0.94961
AC025335.1	-0.00370942	0.919111	Spearman's rank correlation rho	27	0.949863
RTTN	-0.00370942	0.919111	Spearman's rank correlation rho	27	0.949863
GBP2	0.00370704	0.919163	Spearman's rank correlation rho	351	0.949863
CTC-228N24.3	-0.00370077	0.919299	Spearman's rank correlation rho	192	0.94995
SH2D3C	-0.003694	0.919447	Spearman's rank correlation rho	94	0.950048
STX18	0.00368636	0.919613	Spearman's rank correlation rho	203	0.950165
RP11-489E7.4	-0.00367096	0.919947	Spearman's rank correlation rho	15	0.950408
CYBRD1	-0.00367075	0.919952	Spearman's rank correlation rho	286	0.950408
SPTLC1	-0.00365869	0.920214	Spearman's rank correlation rho	94	0.950625
ITIH3	-0.0036503	0.920396	Spearman's rank correlation rho	14	0.950694
MAP6	-0.0036395	0.920631	Spearman's rank correlation rho	27	0.950694
RP4-816N1.6	-0.0036395	0.920631	Spearman's rank correlation rho	27	0.950694
RP11-468E2.5	-0.0036395	0.920631	Spearman's rank correlation rho	27	0.950694
AKAP7	0.00363881	0.920646	Spearman's rank correlation rho	87	0.950694
MYCT1	0.00364885	0.920428	Spearman's rank correlation rho	90	0.950694
DCUN1D3	-0.00364347	0.920545	Spearman's rank correlation rho	98	0.950694
RP11-727F15.12	-0.00362048	0.921044	Spearman's rank correlation rho	15	0.951052
IGFBP6	0.00361254	0.921217	Spearman's rank correlation rho	327	0.951176
DCN	-0.00360763	0.921324	Spearman's rank correlation rho	411	0.951232
CD302	0.003603	0.921424	Spearman's rank correlation rho	148	0.951282
TTC13	0.00358615	0.921791	Spearman's rank correlation rho	85	0.951607
C16orf45	0.00358372	0.921844	Spearman's rank correlation rho	136	0.951607
SYNPO	-0.0035678	0.92219	Spearman's rank correlation rho	284	0.951911
CCDC88C	-0.00355631	0.922439	Spearman's rank correlation rho	105	0.952114
C9orf72	-0.00355221	0.922529	Spearman's rank correlation rho	94	0.952153
VNN2	-0.00354464	0.922693	Spearman's rank correlation rho	40	0.952269
RRN3	0.00353858	0.922825	Spearman's rank correlation rho	163	0.952351
NOD2	-0.00352645	0.923089	Spearman's rank correlation rho	15	0.952569
GJA5	0.00351805	0.923271	Spearman's rank correlation rho	49	0.952704
LIN7B	-0.00351324	0.923376	Spearman's rank correlation rho	77	0.952757
TCEANC	0.0035086	0.923477	Spearman's rank correlation rho	24	0.952808
GLT8D2	-0.00350218	0.923616	Spearman's rank correlation rho	168	0.952898
RN7SL1	-0.00349897	0.923686	Spearman's rank correlation rho	65	0.952916
PLEKHG3	-0.00348988	0.923884	Spearman's rank correlation rho	109	0.953066
CCDC8	0.00348482	0.923994	Spearman's rank correlation rho	73	0.953125
WDR41	0.00347618	0.924182	Spearman's rank correlation rho	188	0.953265
FGD5	-0.00347178	0.924277	Spearman's rank correlation rho	104	0.95331
QSOX2	0.00344007	0.924967	Spearman's rank correlation rho	75	0.953967
RRM2B	-0.00342432	0.925309	Spearman's rank correlation rho	156	0.954266
KCNK15	-0.00341696	0.925469	Spearman's rank correlation rho	42	0.954359
KCNMB1	-0.00341538	0.925504	Spearman's rank correlation rho	68	0.954359
LINC00704	-0.003401	0.925817	Spearman's rank correlation rho	15	0.954627
NMUR2	0.00338642	0.926134	Spearman's rank correlation rho	36	0.9549
VCPIP1	-0.00337754	0.926327	Spearman's rank correlation rho	144	0.955045
LSAMP	0.00337393	0.926405	Spearman's rank correlation rho	71	0.955072
HRK	-0.00336128	0.92668	Spearman's rank correlation rho	14	0.955248
ADAMTSL3	-0.00336128	0.92668	Spearman's rank correlation rho	14	0.955248
NOVA1	0.00335609	0.926793	Spearman's rank correlation rho	36	0.95531
TOLLIP-AS1	0.00335038	0.926918	Spearman's rank correlation rho	49	0.95533
CLIP3	0.00335038	0.926918	Spearman's rank correlation rho	49	0.95533
ANKRD6	0.00334001	0.927143	Spearman's rank correlation rho	48	0.9554
CACHD1	0.00334001	0.927143	Spearman's rank correlation rho	48	0.9554
KREMEN1	0.00334001	0.927143	Spearman's rank correlation rho	48	0.9554
ZAP70	0.00332636	0.92744	Spearman's rank correlation rho	36	0.955588
CLCF1	0.00332921	0.927378	Spearman's rank correlation rho	90	0.955588
TRAPPC11	0.0033244	0.927483	Spearman's rank correlation rho	141	0.955588
LINC00478	-0.00330213	0.927967	Spearman's rank correlation rho	66	0.955999
NDST1	-0.00330127	0.927986	Spearman's rank correlation rho	134	0.955999
TCP11L2	0.0032935	0.928155	Spearman's rank correlation rho	51	0.956119
ZNF771	0.0032893	0.928246	Spearman's rank correlation rho	126	0.956159
SOX11	0.00328605	0.928317	Spearman's rank correlation rho	24	0.956178
TIMM21	0.00325991	0.928886	Spearman's rank correlation rho	111	0.956709
GZMH	-0.00324084	0.929301	Spearman's rank correlation rho	80	0.957083
RP11-204M4.2	0.00323475	0.929433	Spearman's rank correlation rho	36	0.957126
SAMD8	0.00323407	0.929448	Spearman's rank correlation rho	189	0.957126
FLI1	-0.00323116	0.929511	Spearman's rank correlation rho	107	0.957137
EGR1	-0.00322199	0.929711	Spearman's rank correlation rho	428	0.957289
SLC12A9	0.00320137	0.93016	Spearman's rank correlation rho	136	0.957697
GRB10	0.00319125	0.93038	Spearman's rank correlation rho	171	0.957869
LTB4R	-0.00318852	0.930439	Spearman's rank correlation rho	66	0.957876
PPP1R26	-0.00318549	0.930505	Spearman's rank correlation rho	66	0.95789
AOC3	0.00317818	0.930664	Spearman's rank correlation rho	146	0.957999
PBLD	-0.00317001	0.930842	Spearman's rank correlation rho	79	0.958128
ARHGEF39	0.0031623	0.93101	Spearman's rank correlation rho	25	0.958247
SARM1	-0.00315194	0.931235	Spearman's rank correlation rho	65	0.958425
KHK	0.00314314	0.931427	Spearman's rank correlation rho	36	0.958473
IQCJ-SCHIP1	0.00314314	0.931427	Spearman's rank correlation rho	36	0.958473
FSD1L	0.00313528	0.931598	Spearman's rank correlation rho	49	0.958473
CCDC94	-0.00314241	0.931443	Spearman's rank correlation rho	118	0.958473
MLH3	-0.00313584	0.931586	Spearman's rank correlation rho	210	0.958473
IL6ST	0.00313584	0.931585	Spearman's rank correlation rho	447	0.958473
RP11-91J19.4	0.00312757	0.931766	Spearman's rank correlation rho	37	0.958538
GNGT2	0.00312757	0.931766	Spearman's rank correlation rho	37	0.958538
PPAPDC1A	-0.00309808	0.932407	Spearman's rank correlation rho	114	0.959144
ARHGEF15	-0.00309115	0.932558	Spearman's rank correlation rho	83	0.959245
IRF9	-0.00308376	0.932719	Spearman's rank correlation rho	116	0.959302
FMNL2	-0.00308434	0.932706	Spearman's rank correlation rho	137	0.959302
PRR4	0.0030732	0.932949	Spearman's rank correlation rho	200	0.959408
OSMR	0.00307315	0.93295	Spearman's rank correlation rho	298	0.959408
TCEAL4	0.00307178	0.93298	Spearman's rank correlation rho	482	0.959408
C1R	0.00306885	0.933044	Spearman's rank correlation rho	439	0.959419
PAFAH2	0.00306311	0.933168	Spearman's rank correlation rho	100	0.959439
PHTF2	0.00306524	0.933122	Spearman's rank correlation rho	138	0.959439
RP11-279O9.4	0.00305155	0.93342	Spearman's rank correlation rho	36	0.959644
RP4-575N6.4	-0.003044	0.933585	Spearman's rank correlation rho	27	0.959759
ECE1	0.00303432	0.933795	Spearman's rank correlation rho	338	0.959921
RP11-23P13.6	-0.00302915	0.933908	Spearman's rank correlation rho	28	0.959983
SLC39A5	-0.00301311	0.934257	Spearman's rank correlation rho	39	0.960288
SPINK4	0.00298982	0.934764	Spearman's rank correlation rho	36	0.960755
ATAT1	0.00298369	0.934898	Spearman's rank correlation rho	123	0.960838
ZNF700	0.00296898	0.935218	Spearman's rank correlation rho	64	0.961113
ARHGAP39	0.00295997	0.935414	Spearman's rank correlation rho	36	0.96126
ERCC4	0.00294834	0.935667	Spearman's rank correlation rho	109	0.961466
ELK3	-0.00293751	0.935903	Spearman's rank correlation rho	320	0.961654
TM4SF20	0.00292876	0.936093	Spearman's rank correlation rho	36	0.961749
VSTM2L	0.00292842	0.936101	Spearman's rank correlation rho	130	0.961749
C5AR1	0.00291979	0.936289	Spearman's rank correlation rho	49	0.961888
ARL6IP6	-0.00291391	0.936417	Spearman's rank correlation rho	260	0.961965
LHFPL2	-0.00290122	0.936693	Spearman's rank correlation rho	146	0.962195
HYLS1	-0.00289562	0.936815	Spearman's rank correlation rho	52	0.962266
FLT4	-0.00288406	0.937067	Spearman's rank correlation rho	40	0.962388
ITGAX	-0.00288288	0.937092	Spearman's rank correlation rho	41	0.962388
RHOJ	0.0028855	0.937036	Spearman's rank correlation rho	110	0.962388
OMD	0.00287528	0.937258	Spearman's rank correlation rho	101	0.962504
GLE1	0.00285154	0.937775	Spearman's rank correlation rho	75	0.96298
SFRP4	0.00284384	0.937943	Spearman's rank correlation rho	208	0.963098
RP11-10C24.3	-0.00283423	0.938152	Spearman's rank correlation rho	27	0.963259
ZNF793	0.0028184	0.938497	Spearman's rank correlation rho	49	0.963504
ICAM1	-0.00282064	0.938448	Spearman's rank correlation rho	241	0.963504
TESK2	0.00276768	0.939601	Spearman's rank correlation rho	24	0.964251
H1FX-AS1	0.00276768	0.939601	Spearman's rank correlation rho	24	0.964251
TIGD7	0.00276768	0.939601	Spearman's rank correlation rho	24	0.964251
ADAMTSL5	0.00276768	0.939601	Spearman's rank correlation rho	24	0.964251
RCOR2	0.00278187	0.939292	Spearman's rank correlation rho	25	0.964251
CHRNA7	-0.00276428	0.939675	Spearman's rank correlation rho	27	0.964251
ABCC4	0.00276315	0.9397	Spearman's rank correlation rho	63	0.964251
FAM13B	0.00277744	0.939389	Spearman's rank correlation rho	111	0.964251
CD14	-0.00277513	0.939439	Spearman's rank correlation rho	163	0.964251
RP11-294O2.2	-0.00274429	0.940111	Spearman's rank correlation rho	93	0.964618
NAV1	-0.00273708	0.940268	Spearman's rank correlation rho	204	0.964725
DECR1	0.00272862	0.940452	Spearman's rank correlation rho	419	0.964859
FAM117A	-0.00272606	0.940508	Spearman's rank correlation rho	53	0.964862
CCDC144NL	0.00271828	0.940677	Spearman's rank correlation rho	13	0.964982
RP5-1180E21.5	0.00269352	0.941217	Spearman's rank correlation rho	24	0.965084
AC074289.1	0.00269352	0.941217	Spearman's rank correlation rho	24	0.965084
AGBL3	0.00269352	0.941217	Spearman's rank correlation rho	24	0.965084
MID2	0.00269352	0.941217	Spearman's rank correlation rho	24	0.965084
DZANK1	0.00269352	0.941217	Spearman's rank correlation rho	24	0.965084
PALD1	-0.00270566	0.940952	Spearman's rank correlation rho	40	0.965084
S100A3	0.00269714	0.941138	Spearman's rank correlation rho	50	0.965084
E2F6	0.00269185	0.941253	Spearman's rank correlation rho	101	0.965084
RABGGTA	0.0027084	0.940893	Spearman's rank correlation rho	127	0.965084
PUS3	0.00267927	0.941527	Spearman's rank correlation rho	88	0.965261
CRYBG3.1	-0.00267905	0.941532	Spearman's rank correlation rho	105	0.965261
SHROOM4	-0.00265049	0.942154	Spearman's rank correlation rho	80	0.965844
OSBPL5	0.00264381	0.9423	Spearman's rank correlation rho	101	0.965939
AVIL	-0.00263627	0.942464	Spearman's rank correlation rho	76	0.966054
CA14	0.00261936	0.942832	Spearman's rank correlation rho	24	0.966308
CHAF1B	0.00261936	0.942832	Spearman's rank correlation rho	24	0.966308
CMIP	0.00261759	0.942871	Spearman's rank correlation rho	361	0.966308
CCDC61	-0.00261351	0.94296	Spearman's rank correlation rho	69	0.966344
SPRYD3	0.00260768	0.943087	Spearman's rank correlation rho	131	0.96642
MIAT	-0.00260039	0.943246	Spearman's rank correlation rho	64	0.966529
MBTD1	-0.0025968	0.943324	Spearman's rank correlation rho	93	0.966554
TRIM15	0.00258829	0.943509	Spearman's rank correlation rho	61	0.96669
NME5	-0.00257294	0.943844	Spearman's rank correlation rho	39	0.966978
TMEM56	0.00256703	0.943973	Spearman's rank correlation rho	72	0.967056
SIGLEC10	0.00254521	0.944448	Spearman's rank correlation rho	24	0.967267
C17orf51	0.00254521	0.944448	Spearman's rank correlation rho	24	0.967267
LINC00909	0.00254052	0.94455	Spearman's rank correlation rho	77	0.967267
ABHD10	0.00254603	0.94443	Spearman's rank correlation rho	112	0.967267
IGF2	-0.0025523	0.944294	Spearman's rank correlation rho	117	0.967267
LZTS2	0.00255345	0.944269	Spearman's rank correlation rho	160	0.967267
NFIB	-0.00254235	0.94451	Spearman's rank correlation rho	418	0.967267
HMOX2	0.00253296	0.944715	Spearman's rank correlation rho	377	0.967381
RP11-665N17.4	0.0025269	0.944847	Spearman's rank correlation rho	63	0.967462
MIR24-2	-0.00252085	0.944979	Spearman's rank correlation rho	317	0.967543
DHH	0.00251274	0.945156	Spearman's rank correlation rho	12	0.967615
CTA-363E6.2	0.0025128	0.945154	Spearman's rank correlation rho	12	0.967615
NRDE2	-0.00251013	0.945213	Spearman's rank correlation rho	130	0.967619
MMP2	0.00249755	0.945487	Spearman's rank correlation rho	389	0.967845
RIMKLA	-0.0024849	0.945762	Spearman's rank correlation rho	39	0.968073
TMEM91	-0.00246999	0.946087	Spearman's rank correlation rho	148	0.968351
DKK2	0.00246081	0.946287	Spearman's rank correlation rho	12	0.968447
WT1-AS	0.00246081	0.946287	Spearman's rank correlation rho	12	0.968447
TMEM65	0.00245637	0.946384	Spearman's rank correlation rho	111	0.968492
ZNF558	0.00244346	0.946665	Spearman's rank correlation rho	38	0.968725
MED26	0.002437	0.946806	Spearman's rank correlation rho	61	0.968815
UBE2Q2	0.00242345	0.947102	Spearman's rank correlation rho	217	0.969063
RP11-345L23.1	0.0024108	0.947377	Spearman's rank correlation rho	13	0.969236
ANKRD23	0.00241082	0.947377	Spearman's rank correlation rho	13	0.969236
POFUT1	0.0023965	0.947689	Spearman's rank correlation rho	155	0.969501
TOPBP1	0.00239378	0.947748	Spearman's rank correlation rho	130	0.969507
MECP2	0.00239102	0.947809	Spearman's rank correlation rho	259	0.969514
C16orf86	-0.00238284	0.947987	Spearman's rank correlation rho	52	0.969642
SHE	0.00237734	0.948107	Spearman's rank correlation rho	63	0.96971
KCTD7	0.00237066	0.948252	Spearman's rank correlation rho	49	0.969805
ATXN7L1	0.00236216	0.948438	Spearman's rank correlation rho	62	0.96994
CD300LG	0.00235683	0.948554	Spearman's rank correlation rho	12	0.96995
TMEM2	-0.00235732	0.948543	Spearman's rank correlation rho	296	0.96995
SPATA6	0.00234834	0.948739	Spearman's rank correlation rho	75	0.970085
CD38	0.00233835	0.948957	Spearman's rank correlation rho	25	0.970253
IDNK	-0.00232951	0.949149	Spearman's rank correlation rho	90	0.970341
FBLN2	-0.00233117	0.949113	Spearman's rank correlation rho	191	0.970341
SLC25A26	-0.00232349	0.949281	Spearman's rank correlation rho	226	0.970421
PEX6	-0.00231931	0.949372	Spearman's rank correlation rho	66	0.970459
MEIS3	-0.00230884	0.9496	Spearman's rank correlation rho	39	0.970638
MELK	-0.00229587	0.949883	Spearman's rank correlation rho	26	0.970836
CTA-29F11.1	0.0022951	0.9499	Spearman's rank correlation rho	130	0.970836
CASC15	-0.00229134	0.949981	Spearman's rank correlation rho	92	0.970855
FN1	-0.00228935	0.950025	Spearman's rank correlation rho	474	0.970855
SLC41A2	0.00227132	0.950418	Spearman's rank correlation rho	136	0.971202
SLC35F3	0.00226288	0.950602	Spearman's rank correlation rho	25	0.971281
IGF1R	0.0022642	0.950573	Spearman's rank correlation rho	180	0.971281
SIRT1	-0.00225765	0.950716	Spearman's rank correlation rho	106	0.971343
SPRR2A	0.00225287	0.95082	Spearman's rank correlation rho	12	0.971358
DMAP1	0.00225211	0.950837	Spearman's rank correlation rho	176	0.971358
SULT1A1	-0.00224628	0.950964	Spearman's rank correlation rho	125	0.971433
CKMT2-AS1	0.00223995	0.951102	Spearman's rank correlation rho	62	0.971519
C2orf88	0.00222759	0.951371	Spearman's rank correlation rho	36	0.971651
OOEP	0.00222727	0.951378	Spearman's rank correlation rho	38	0.971651
ZNF266	-0.0022267	0.951391	Spearman's rank correlation rho	77	0.971651
AC009501.4	-0.0022208	0.951519	Spearman's rank correlation rho	39	0.971728
SCML1	-0.00221556	0.951634	Spearman's rank correlation rho	147	0.97179
POU2F3	-0.00220661	0.951829	Spearman's rank correlation rho	27	0.971881
C17orf103	-0.00220761	0.951807	Spearman's rank correlation rho	41	0.971881
MATN2	-0.0022031	0.951905	Spearman's rank correlation rho	131	0.971905
HCST	0.00217892	0.952433	Spearman's rank correlation rho	228	0.972388
RP11-379K17.12	0.00216885	0.952652	Spearman's rank correlation rho	13	0.972503
KLRG1	-0.00217044	0.952617	Spearman's rank correlation rho	40	0.972503
ARHGAP17	0.00216438	0.95275	Spearman's rank correlation rho	177	0.972549
TSPAN9	0.00215467	0.952961	Spearman's rank correlation rho	188	0.97271
PDPN	-0.00214017	0.953278	Spearman's rank correlation rho	129	0.972978
MEGF8	-0.00213568	0.953375	Spearman's rank correlation rho	78	0.973024
NMRAL1	0.00212537	0.9536	Spearman's rank correlation rho	280	0.973199
FAM107A	-0.0021221	0.953672	Spearman's rank correlation rho	105	0.973217
ARHGAP26	-0.00211784	0.953764	Spearman's rank correlation rho	215	0.973257
FUT6	0.00210588	0.954025	Spearman's rank correlation rho	75	0.973446
NTM	-0.00210249	0.954099	Spearman's rank correlation rho	128	0.973446
DKK3	0.00210203	0.954109	Spearman's rank correlation rho	230	0.973446
POP1	-0.0020846	0.954489	Spearman's rank correlation rho	40	0.973779
TMEM38B	0.00208047	0.954579	Spearman's rank correlation rho	146	0.973816
CDC27	0.00207723	0.95465	Spearman's rank correlation rho	269	0.973834
EGR3	-0.00206324	0.954955	Spearman's rank correlation rho	79	0.97409
RP1-202O8.3	0.00194111	0.957619	Spearman's rank correlation rho	12	0.97417
AC097724.3	0.00194111	0.957619	Spearman's rank correlation rho	12	0.97417
ACVR1C	0.00194111	0.957619	Spearman's rank correlation rho	12	0.97417
LINC00886	0.00194111	0.957619	Spearman's rank correlation rho	12	0.97417
RP11-218F10.3	0.00194111	0.957619	Spearman's rank correlation rho	12	0.97417
PCDHB5	0.00194111	0.957619	Spearman's rank correlation rho	12	0.97417
AC008443.1	0.00194111	0.957619	Spearman's rank correlation rho	12	0.97417
U91328.20	0.00194111	0.957619	Spearman's rank correlation rho	12	0.97417
RP11-611D20.2	0.00194111	0.957619	Spearman's rank correlation rho	12	0.97417
RP11-539I5.1	0.00194111	0.957619	Spearman's rank correlation rho	12	0.97417
DPYSL4	0.00194111	0.957619	Spearman's rank correlation rho	12	0.97417
U47924.30	0.00194111	0.957619	Spearman's rank correlation rho	12	0.97417
GDF11	0.00194111	0.957619	Spearman's rank correlation rho	12	0.97417
NRL	0.00194111	0.957619	Spearman's rank correlation rho	12	0.97417
CEP128	0.00194111	0.957619	Spearman's rank correlation rho	12	0.97417
ATP8B4	0.00194111	0.957619	Spearman's rank correlation rho	12	0.97417
RP11-1348G14.4	0.00194111	0.957619	Spearman's rank correlation rho	12	0.97417
FBXL19-AS1	0.00194111	0.957619	Spearman's rank correlation rho	12	0.97417
NECAB2	0.00194111	0.957619	Spearman's rank correlation rho	12	0.97417
RP11-552F3.9	0.00194111	0.957619	Spearman's rank correlation rho	12	0.97417
RP11-219G17.4	0.00194111	0.957619	Spearman's rank correlation rho	12	0.97417
CTD-2047H16.4	0.00194111	0.957619	Spearman's rank correlation rho	12	0.97417
AC012309.5	0.00194111	0.957619	Spearman's rank correlation rho	12	0.97417
CATSPERG	0.00194111	0.957619	Spearman's rank correlation rho	12	0.97417
CPA3	0.00194111	0.957619	Spearman's rank correlation rho	12	0.97417
ACTA2-AS1	0.00194111	0.957619	Spearman's rank correlation rho	12	0.97417
SALL4	0.00194111	0.957619	Spearman's rank correlation rho	12	0.97417
ROS1	0.00194111	0.957619	Spearman's rank correlation rho	12	0.97417
AC006129.2	0.00201376	0.956034	Spearman's rank correlation rho	13	0.97417
RP11-761E20.1	-0.00193956	0.957653	Spearman's rank correlation rho	26	0.97417
OSM	-0.00201082	0.956098	Spearman's rank correlation rho	26	0.97417
PANK1	-0.00195904	0.957228	Spearman's rank correlation rho	27	0.97417
HGF	0.00203182	0.95564	Spearman's rank correlation rho	37	0.97417
DEPDC5	-0.00199202	0.956508	Spearman's rank correlation rho	40	0.97417
TTI2	0.00197576	0.956863	Spearman's rank correlation rho	50	0.97417
NLRX1	0.00203269	0.955621	Spearman's rank correlation rho	76	0.97417
METTL4	-0.00202063	0.955884	Spearman's rank correlation rho	110	0.97417
PELI2	-0.00204988	0.955247	Spearman's rank correlation rho	121	0.97417
SAMD12	0.00203533	0.955564	Spearman's rank correlation rho	125	0.97417
FES	0.00202963	0.955688	Spearman's rank correlation rho	128	0.97417
C12orf29	-0.00193967	0.95765	Spearman's rank correlation rho	132	0.97417
AP1M1	-0.00196112	0.957182	Spearman's rank correlation rho	151	0.97417
MAD2L1BP	0.00198194	0.956728	Spearman's rank correlation rho	164	0.97417
CPM	-0.00204273	0.955403	Spearman's rank correlation rho	183	0.97417
DDR2	0.00199322	0.956482	Spearman's rank correlation rho	184	0.97417
TGFBR1	-0.0020516	0.955209	Spearman's rank correlation rho	188	0.97417
CXCL14	-0.00205698	0.955092	Spearman's rank correlation rho	209	0.97417
MICA	0.00204788	0.95529	Spearman's rank correlation rho	250	0.97417
CTSK	-0.00200578	0.956208	Spearman's rank correlation rho	267	0.97417
HAPLN3	0.00193688	0.957711	Spearman's rank correlation rho	151	0.974176
QDPR	0.00192562	0.957957	Spearman's rank correlation rho	230	0.974371
BHMT2	-0.00191601	0.958167	Spearman's rank correlation rho	27	0.97453
FCRL3	0.00188912	0.958753	Spearman's rank correlation rho	12	0.974637
C3orf35	0.00188912	0.958753	Spearman's rank correlation rho	12	0.974637
FREM1	0.00188912	0.958753	Spearman's rank correlation rho	12	0.974637
CRTAM	0.00188912	0.958753	Spearman's rank correlation rho	12	0.974637
IFNG	0.00188912	0.958753	Spearman's rank correlation rho	12	0.974637
TMEM253	0.00188912	0.958753	Spearman's rank correlation rho	12	0.974637
TMEM200C	0.00188912	0.958753	Spearman's rank correlation rho	12	0.974637
EBI3	0.00188912	0.958753	Spearman's rank correlation rho	12	0.974637
AP000692.10	0.00188912	0.958753	Spearman's rank correlation rho	12	0.974637
WISP1	-0.0018683	0.959207	Spearman's rank correlation rho	26	0.974827
TLL1	-0.0018683	0.959207	Spearman's rank correlation rho	26	0.974827
RNF212	-0.0018683	0.959207	Spearman's rank correlation rho	26	0.974827
GPR143	-0.0018683	0.959207	Spearman's rank correlation rho	26	0.974827
SLC23A2	0.0018777	0.959002	Spearman's rank correlation rho	89	0.974827
ICOS	0.00183713	0.959887	Spearman's rank correlation rho	12	0.974974
ENKUR	0.00183713	0.959887	Spearman's rank correlation rho	12	0.974974
CACNG4	0.00183713	0.959887	Spearman's rank correlation rho	12	0.974974
ZDHHC11B	0.00183713	0.959887	Spearman's rank correlation rho	12	0.974974
RIBC1	0.00183713	0.959887	Spearman's rank correlation rho	12	0.974974
HOXC-AS1	0.00183713	0.959887	Spearman's rank correlation rho	12	0.974974
ACAN	0.00183713	0.959887	Spearman's rank correlation rho	12	0.974974
CTB-61M7.2	0.00183713	0.959887	Spearman's rank correlation rho	12	0.974974
CASR	-0.00184336	0.959751	Spearman's rank correlation rho	27	0.974974
LRRK2	0.0018425	0.95977	Spearman's rank correlation rho	49	0.974974
ACTA2	-0.00183177	0.960004	Spearman's rank correlation rho	489	0.975038
AC092580.4	-0.00181772	0.960311	Spearman's rank correlation rho	77	0.975132
GPR137B	-0.00182291	0.960197	Spearman's rank correlation rho	116	0.975132
MAP2K1	-0.00182257	0.960205	Spearman's rank correlation rho	300	0.975132
FBXO32	0.00181856	0.960292	Spearman's rank correlation rho	333	0.975132
MPEG1	-0.00179704	0.960762	Spearman's rank correlation rho	26	0.975536
DUSP26	0.00178515	0.961021	Spearman's rank correlation rho	12	0.9756
KIF19	0.00178515	0.961021	Spearman's rank correlation rho	12	0.9756
NOTUM	0.00178515	0.961021	Spearman's rank correlation rho	12	0.9756
TWIST1	0.00178433	0.961039	Spearman's rank correlation rho	89	0.9756
RP11-215G15.5	0.00176534	0.961453	Spearman's rank correlation rho	13	0.975912
RP11-815M8.1	0.00176534	0.961453	Spearman's rank correlation rho	13	0.975912
MEOX1	0.00173756	0.96206	Spearman's rank correlation rho	37	0.976473
TOR1B	0.00173501	0.962115	Spearman's rank correlation rho	126	0.976475
RP11-399D6.2	0.00171153	0.962627	Spearman's rank correlation rho	13	0.976506
MYO7A	-0.00172578	0.962317	Spearman's rank correlation rho	26	0.976506
RP11-757F18.5	-0.00172578	0.962317	Spearman's rank correlation rho	26	0.976506
STC2	0.00171836	0.962478	Spearman's rank correlation rho	64	0.976506
DSN1	0.00171324	0.96259	Spearman's rank correlation rho	80	0.976506
PPP3CB	0.00171549	0.962541	Spearman's rank correlation rho	172	0.976506
RCN3	0.00173032	0.962217	Spearman's rank correlation rho	256	0.976506
FAM115A	0.0017157	0.962537	Spearman's rank correlation rho	259	0.976506
CCL2	0.00171661	0.962517	Spearman's rank correlation rho	329	0.976506
MAP3K6	-0.00170643	0.962739	Spearman's rank correlation rho	180	0.976564
ZSWIM1	-0.00169806	0.962922	Spearman's rank correlation rho	27	0.976695
HLA-DMB	-0.00168568	0.963192	Spearman's rank correlation rho	210	0.976915
INTS12	-0.00168258	0.963259	Spearman's rank correlation rho	130	0.976929
SERPINF1	-0.00166654	0.963609	Spearman's rank correlation rho	390	0.97723
GPR162	-0.00165452	0.963871	Spearman's rank correlation rho	26	0.977387
SPTBN5	-0.00165452	0.963871	Spearman's rank correlation rho	26	0.977387
NDC80	-0.00164821	0.964009	Spearman's rank correlation rho	67	0.977472
PIH1D2	-0.00162541	0.964507	Spearman's rank correlation rho	27	0.977922
LINGO1	0.00160392	0.964976	Spearman's rank correlation rho	13	0.978343
HHAT	-0.00158326	0.965427	Spearman's rank correlation rho	26	0.978691
ZBTB39	-0.00158326	0.965427	Spearman's rank correlation rho	26	0.978691
WDR81	-0.00155138	0.966122	Spearman's rank correlation rho	64	0.979342
RP11-635N19.1	0.00154005	0.96637	Spearman's rank correlation rho	26	0.979538
KLHL22	-0.0015301	0.966587	Spearman's rank correlation rho	65	0.979704
JPH1	0.0015013	0.967215	Spearman's rank correlation rho	26	0.980287
TBC1D2B	0.00148859	0.967493	Spearman's rank correlation rho	187	0.980513
KIAA0753	-0.00148528	0.967565	Spearman's rank correlation rho	53	0.980532
KCTD6	0.00147899	0.967702	Spearman's rank correlation rho	86	0.980616
GIT2	0.00147628	0.967761	Spearman's rank correlation rho	197	0.980622
ANKRD1	-0.00145936	0.968131	Spearman's rank correlation rho	13	0.980832
SGCD	0.00146391	0.968031	Spearman's rank correlation rho	75	0.980832
FAM63A	-0.00145964	0.968125	Spearman's rank correlation rho	92	0.980832
GIMAP2	0.00144935	0.968349	Spearman's rank correlation rho	89	0.980999
PPIP5K2	-0.00143954	0.968563	Spearman's rank correlation rho	191	0.981153
NUDT16	-0.00143746	0.968609	Spearman's rank correlation rho	339	0.981153
NOVA2	-0.00142783	0.968819	Spearman's rank correlation rho	53	0.981299
RNF2	0.00142591	0.968861	Spearman's rank correlation rho	153	0.981299
CTA-134P22.2	-0.0014094	0.969221	Spearman's rank correlation rho	13	0.981444
AP000350.4	-0.0014134	0.969134	Spearman's rank correlation rho	27	0.981444
PTBP2	-0.00141161	0.969173	Spearman's rank correlation rho	157	0.981444
ISLR	-0.00140705	0.969272	Spearman's rank correlation rho	213	0.981444
ZMAT3	0.00141493	0.969101	Spearman's rank correlation rho	225	0.981444
CA2	-0.00139302	0.969579	Spearman's rank correlation rho	148	0.981699
DPYSL3	-0.0013696	0.97009	Spearman's rank correlation rho	255	0.982162
C5orf55	-0.0013507	0.970502	Spearman's rank correlation rho	41	0.982506
TMEM161B	-0.00134909	0.970537	Spearman's rank correlation rho	139	0.982506
FABP2	-0.00130948	0.971402	Spearman's rank correlation rho	13	0.982892
PRSS35	-0.00130948	0.971402	Spearman's rank correlation rho	13	0.982892
RP11-356I2.4	0.0013094	0.971404	Spearman's rank correlation rho	37	0.982892
AC004540.5	0.0013094	0.971404	Spearman's rank correlation rho	37	0.982892
ZNF891	0.0013094	0.971404	Spearman's rank correlation rho	37	0.982892
FAM120C	0.00131798	0.971217	Spearman's rank correlation rho	63	0.982892
PVRL3	-0.0013212	0.971146	Spearman's rank correlation rho	79	0.982892
TSTD2	0.00131455	0.971292	Spearman's rank correlation rho	90	0.982892
HLA-DQA1	0.0013263	0.971035	Spearman's rank correlation rho	242	0.982892
CALB2	-0.0013032	0.971539	Spearman's rank correlation rho	69	0.982974
LPAR6	-0.00128636	0.971907	Spearman's rank correlation rho	256	0.983292
UNC5B	0.00128071	0.97203	Spearman's rank correlation rho	172	0.983362
PLEKHG7	-0.00125952	0.972493	Spearman's rank correlation rho	13	0.983775
BEST4	-0.00110964	0.975765	Spearman's rank correlation rho	13	0.983918
RP11-782C8.1	-0.00110964	0.975765	Spearman's rank correlation rho	13	0.983918
ELOVL2	-0.00110964	0.975765	Spearman's rank correlation rho	13	0.983918
EDA	-0.00110964	0.975765	Spearman's rank correlation rho	13	0.983918
CMC4	-0.00110964	0.975765	Spearman's rank correlation rho	13	0.983918
FAM27E3	-0.00110964	0.975765	Spearman's rank correlation rho	13	0.983918
SMC5-AS1	-0.00110964	0.975765	Spearman's rank correlation rho	13	0.983918
GRID1	-0.00110964	0.975765	Spearman's rank correlation rho	13	0.983918
FSIP1	-0.00110964	0.975765	Spearman's rank correlation rho	13	0.983918
RP11-617F23.1	-0.00110964	0.975765	Spearman's rank correlation rho	13	0.983918
CTD-3203P2.2	-0.00110964	0.975765	Spearman's rank correlation rho	13	0.983918
RP11-830F9.6	-0.00110964	0.975765	Spearman's rank correlation rho	13	0.983918
RP4-569M23.2	-0.00110964	0.975765	Spearman's rank correlation rho	13	0.983918
RP11-15A1.7	-0.00110964	0.975765	Spearman's rank correlation rho	13	0.983918
NLGN4Y	-0.00110964	0.975765	Spearman's rank correlation rho	13	0.983918
RP3-402G11.26	-0.00110964	0.975765	Spearman's rank correlation rho	13	0.983918
BCHE	-0.0011596	0.974674	Spearman's rank correlation rho	13	0.983918
KCNN2	-0.0011596	0.974674	Spearman's rank correlation rho	13	0.983918
DACT2	-0.0011596	0.974674	Spearman's rank correlation rho	13	0.983918
PMCH	-0.0011596	0.974674	Spearman's rank correlation rho	13	0.983918
DTX1	-0.0011596	0.974674	Spearman's rank correlation rho	13	0.983918
C1QTNF9	-0.0011596	0.974674	Spearman's rank correlation rho	13	0.983918
RP11-47L3.1	-0.0011596	0.974674	Spearman's rank correlation rho	13	0.983918
CCL4L2	-0.0011596	0.974674	Spearman's rank correlation rho	13	0.983918
AP005482.1	-0.0011596	0.974674	Spearman's rank correlation rho	13	0.983918
RP11-370A5.1	-0.0011596	0.974674	Spearman's rank correlation rho	13	0.983918
NKX2-2	-0.0011596	0.974674	Spearman's rank correlation rho	13	0.983918
CTA-384D8.36	-0.0011596	0.974674	Spearman's rank correlation rho	13	0.983918
IL10RB-AS1	-0.0011596	0.974674	Spearman's rank correlation rho	13	0.983918
RP11-126L15.4	-0.0011596	0.974674	Spearman's rank correlation rho	13	0.983918
DISP2	-0.0011596	0.974674	Spearman's rank correlation rho	13	0.983918
SLC38A4	-0.00120956	0.973584	Spearman's rank correlation rho	13	0.983918
LRRC25	-0.00120956	0.973584	Spearman's rank correlation rho	13	0.983918
DIRC3	-0.00120956	0.973584	Spearman's rank correlation rho	13	0.983918
RNU11	-0.00120956	0.973584	Spearman's rank correlation rho	13	0.983918
CTNNA3	-0.00120956	0.973584	Spearman's rank correlation rho	13	0.983918
CYP2B6	-0.00120956	0.973584	Spearman's rank correlation rho	13	0.983918
EN1	-0.00120956	0.973584	Spearman's rank correlation rho	13	0.983918
ATP6V0C	-0.00116728	0.974507	Spearman's rank correlation rho	14	0.983918
AC017076.5	-0.00116728	0.974507	Spearman's rank correlation rho	14	0.983918
LGR6	-0.00121913	0.973375	Spearman's rank correlation rho	14	0.983918
RP11-390B4.5	-0.00121913	0.973375	Spearman's rank correlation rho	14	0.983918
CHRNE	-0.00121913	0.973375	Spearman's rank correlation rho	14	0.983918
TMEM100	-0.00119091	0.973991	Spearman's rank correlation rho	26	0.983918
TTTY14	0.00112869	0.975349	Spearman's rank correlation rho	37	0.983918
RP13-890H12.2	-0.00119286	0.973948	Spearman's rank correlation rho	39	0.983918
RP11-385D13.3	0.00119542	0.973892	Spearman's rank correlation rho	39	0.983918
SIT1	-0.00121715	0.973418	Spearman's rank correlation rho	40	0.983918
OLR1	0.00112301	0.975473	Spearman's rank correlation rho	50	0.983918
FGD2	-0.00111707	0.975603	Spearman's rank correlation rho	52	0.983918
RAB11FIP3	-0.00115064	0.97487	Spearman's rank correlation rho	52	0.983918
CH25H	-0.00117676	0.9743	Spearman's rank correlation rho	52	0.983918
TIAM1	0.00115991	0.974668	Spearman's rank correlation rho	62	0.983918
LDOC1L	0.00122075	0.973339	Spearman's rank correlation rho	89	0.983918
ITPR1	0.00114759	0.974936	Spearman's rank correlation rho	90	0.983918
RP11-421L21.3	0.00121107	0.973551	Spearman's rank correlation rho	92	0.983918
RNF14	-0.00120772	0.973624	Spearman's rank correlation rho	169	0.983918
MLST8	-0.00112604	0.975407	Spearman's rank correlation rho	209	0.983918
CHAF1A	-0.00110108	0.975952	Spearman's rank correlation rho	40	0.984005
LPXN	-0.00110071	0.97596	Spearman's rank correlation rho	90	0.984005
HERC6	-0.0010868	0.976264	Spearman's rank correlation rho	101	0.984257
INPP5B	-0.00105902	0.97687	Spearman's rank correlation rho	54	0.984763
MMP9	0.00105887	0.976874	Spearman's rank correlation rho	63	0.984763
B9D2	0.00104443	0.977189	Spearman's rank correlation rho	114	0.984972
LINC00667	-0.0010449	0.977179	Spearman's rank correlation rho	289	0.984972
MMP11	-0.00104162	0.97725	Spearman's rank correlation rho	295	0.984979
AVPR2	0.00102223	0.977674	Spearman's rank correlation rho	25	0.985351
UBA7	-0.00101632	0.977803	Spearman's rank correlation rho	156	0.985427
KANK4	-0.00101279	0.97788	Spearman's rank correlation rho	26	0.98545
PLAA	0.00100608	0.978026	Spearman's rank correlation rho	114	0.985543
FCGR1A	-0.000994627	0.978276	Spearman's rank correlation rho	39	0.985741
NACC2	0.000988659	0.978407	Spearman's rank correlation rho	112	0.985818
KCNN3	0.000980145	0.978593	Spearman's rank correlation rho	39	0.985841
RHOH	-0.000980828	0.978578	Spearman's rank correlation rho	65	0.985841
MCF2L	0.000981722	0.978558	Spearman's rank correlation rho	167	0.985841
ALKBH1	0.000967259	0.978874	Spearman's rank correlation rho	63	0.98607
MIR145	0.000945036	0.979359	Spearman's rank correlation rho	51	0.986505
BMP7	-0.000941517	0.979436	Spearman's rank correlation rho	26	0.986528
FAM46B	-0.000927706	0.979738	Spearman's rank correlation rho	14	0.986718
NLRP1	0.000925484	0.979786	Spearman's rank correlation rho	116	0.986718
PCBP1-AS1	0.000925416	0.979788	Spearman's rank correlation rho	130	0.986718
GGACT	-0.00092084	0.979888	Spearman's rank correlation rho	40	0.986764
INMT	-0.000917329	0.979964	Spearman's rank correlation rho	76	0.986787
CDX1	-0.000909731	0.98013	Spearman's rank correlation rho	13	0.986899
PTCH1	0.000890761	0.980544	Spearman's rank correlation rho	62	0.987207
RUSC2	0.000890762	0.980544	Spearman's rank correlation rho	62	0.987207
SCAPER	-0.000886813	0.980631	Spearman's rank correlation rho	134	0.98724
TSPYL2	0.000879828	0.980783	Spearman's rank correlation rho	157	0.987339
ARHGAP22	-0.000870242	0.980993	Spearman's rank correlation rho	26	0.987388
HLA-DQA2	-0.000870134	0.980995	Spearman's rank correlation rho	52	0.987388
KIAA1147	-0.000873628	0.980919	Spearman's rank correlation rho	127	0.987388
FILIP1	0.000857719	0.981266	Spearman's rank correlation rho	130	0.987607
POLD1	0.000852044	0.98139	Spearman's rank correlation rho	64	0.987677
HBA2	-0.000844745	0.981549	Spearman's rank correlation rho	76	0.987783
HRCT1	-0.000834337	0.981777	Spearman's rank correlation rho	38	0.987957
PHLPP2	0.000830567	0.981859	Spearman's rank correlation rho	38	0.987985
C7	-0.00081211	0.982262	Spearman's rank correlation rho	150	0.988314
CD74	0.000810643	0.982294	Spearman's rank correlation rho	721	0.988314
SLC13A5	-0.000804155	0.982436	Spearman's rank correlation rho	14	0.988402
NAGS	0.000796672	0.982599	Spearman's rank correlation rho	40	0.988512
AC062029.1	-0.000778185	0.983003	Spearman's rank correlation rho	14	0.988753
RAG1	-0.000778185	0.983003	Spearman's rank correlation rho	14	0.988753
BEND7	0.00078221	0.982915	Spearman's rank correlation rho	91	0.988753
DYNC2H1	-0.000775723	0.983057	Spearman's rank correlation rho	132	0.988753
LAIR1	-0.000757608	0.983452	Spearman's rank correlation rho	77	0.988933
NAALADL1	0.000763027	0.983334	Spearman's rank correlation rho	86	0.988933
COL8A2	-0.000762048	0.983355	Spearman's rank correlation rho	101	0.988933
REG1B	-0.000759241	0.983417	Spearman's rank correlation rho	117	0.988933
DYNLRB2	-0.000745171	0.983724	Spearman's rank correlation rho	38	0.989042
PAPLN	-0.000745171	0.983724	Spearman's rank correlation rho	38	0.989042
PPP1R14A	-0.000748569	0.98365	Spearman's rank correlation rho	271	0.989042
ADCY3	-0.000739173	0.983855	Spearman's rank correlation rho	114	0.98912
SGIP1	0.000734803	0.98395	Spearman's rank correlation rho	114	0.989161
TRIQK	-0.000719631	0.984282	Spearman's rank correlation rho	233	0.989439
SH3PXD2A	-0.000710759	0.984475	Spearman's rank correlation rho	275	0.98958
DYRK1B	0.000698476	0.984744	Spearman's rank correlation rho	126	0.989795
NBPF20	0.000687031	0.984994	Spearman's rank correlation rho	50	0.989873
F5	-0.00068834	0.984965	Spearman's rank correlation rho	67	0.989873
RWDD2B	-0.000685273	0.985032	Spearman's rank correlation rho	94	0.989873
TMEM47	0.00068494	0.985039	Spearman's rank correlation rho	249	0.989873
HOXD1	0.000677208	0.985208	Spearman's rank correlation rho	38	0.989989
C8G	0.000674709	0.985263	Spearman's rank correlation rho	39	0.989989
MICAL2	-0.000670704	0.98535	Spearman's rank correlation rho	148	0.990022
C22orf46	-0.000645521	0.9859	Spearman's rank correlation rho	78	0.99052
GPIHBP1	-0.00063711	0.986084	Spearman's rank correlation rho	40	0.99065
LRRC20	0.000622397	0.986405	Spearman's rank correlation rho	38	0.990918
HAPLN1	-0.000609935	0.986677	Spearman's rank correlation rho	13	0.991137
L3MBTL1	0.000595605	0.98699	Spearman's rank correlation rho	27	0.991374
FAM129A	-0.000594161	0.987022	Spearman's rank correlation rho	102	0.991374
APOM	-0.000566829	0.987619	Spearman's rank correlation rho	38	0.991591
LPL	-0.000566829	0.987619	Spearman's rank correlation rho	38	0.991591
CLHC1	-0.000566829	0.987619	Spearman's rank correlation rho	38	0.991591
FAT4	-0.000569379	0.987563	Spearman's rank correlation rho	64	0.991591
RASSF8-AS1	-0.000569379	0.987563	Spearman's rank correlation rho	64	0.991591
JAK3	0.000566834	0.987619	Spearman's rank correlation rho	76	0.991591
SPA17	0.000579576	0.98734	Spearman's rank correlation rho	93	0.991591
USP46-AS1	0.000550059	0.987985	Spearman's rank correlation rho	25	0.991904
MT1H	-0.000536989	0.988271	Spearman's rank correlation rho	38	0.992136
TTC7B	-0.000505215	0.988965	Spearman's rank correlation rho	40	0.992706
STX1A	0.000508247	0.988898	Spearman's rank correlation rho	118	0.992706
NDUFA4L2	-0.000503506	0.989002	Spearman's rank correlation rho	234	0.992706
FAM78A	0.00047739	0.989572	Spearman's rank correlation rho	25	0.993005
VMO1	0.00047739	0.989572	Spearman's rank correlation rho	25	0.993005
ZNF383	0.00047739	0.989572	Spearman's rank correlation rho	25	0.993005
CTF1	-0.000477652	0.989567	Spearman's rank correlation rho	38	0.993005
CLIC2	-0.000483081	0.989448	Spearman's rank correlation rho	143	0.993005
TFF3	-0.000459997	0.989952	Spearman's rank correlation rho	337	0.993332
PCF11	0.000438254	0.990427	Spearman's rank correlation rho	216	0.993753
PLCG1	0.000430658	0.990593	Spearman's rank correlation rho	117	0.993865
TOM1L1	0.000421199	0.9908	Spearman's rank correlation rho	179	0.993994
HTRA1	0.000419804	0.99083	Spearman's rank correlation rho	372	0.993994
CA4	0.000404725	0.991159	Spearman's rank correlation rho	25	0.99405
RP11-378J18.8	0.000404725	0.991159	Spearman's rank correlation rho	25	0.99405
EFCAB4B	0.000404725	0.991159	Spearman's rank correlation rho	25	0.99405
ZNF675	0.000404725	0.991159	Spearman's rank correlation rho	25	0.99405
IPMK	0.00040749	0.991099	Spearman's rank correlation rho	76	0.99405
THAP9	0.000393749	0.991399	Spearman's rank correlation rho	26	0.994181
RP11-282O18.3	0.000393749	0.991399	Spearman's rank correlation rho	26	0.994181
RP11-61A14.3	-0.000388471	0.991515	Spearman's rank correlation rho	38	0.994242
FOLR1	0.000384082	0.99161	Spearman's rank correlation rho	76	0.994264
EXOC6B	0.000379988	0.9917	Spearman's rank correlation rho	106	0.994264
SMTN	-0.000380929	0.991679	Spearman's rank correlation rho	219	0.994264
TMEM171	-0.000369578	0.991927	Spearman's rank correlation rho	51	0.994437
ZNF707	-0.000357168	0.992198	Spearman's rank correlation rho	39	0.9946
CDH13	-0.000358473	0.99217	Spearman's rank correlation rho	50	0.9946
EPAS1	-0.000347245	0.992415	Spearman's rank correlation rho	388	0.994762
CTD-2162K18.5	0.000332063	0.992747	Spearman's rank correlation rho	25	0.99493
RP11-434H6.7	0.000332063	0.992747	Spearman's rank correlation rho	25	0.99493
CNNM1	0.000332063	0.992747	Spearman's rank correlation rho	25	0.99493
PCAT1	0.00031972	0.993016	Spearman's rank correlation rho	26	0.995059
APOBR	0.00031972	0.993016	Spearman's rank correlation rho	26	0.995059
RNF130	-0.000318707	0.993038	Spearman's rank correlation rho	290	0.995059
CBS	0.000309173	0.993247	Spearman's rank correlation rho	26	0.995118
IL6	-0.000311505	0.993196	Spearman's rank correlation rho	77	0.995118
PTPRG	0.000308498	0.993261	Spearman's rank correlation rho	216	0.995118
GRIN2A	0.000302082	0.993401	Spearman's rank correlation rho	39	0.995149
PHF13	0.000302942	0.993383	Spearman's rank correlation rho	103	0.995149
TRIM16	0.00029275	0.993605	Spearman's rank correlation rho	166	0.995298
PSKH1	-0.000280264	0.993878	Spearman's rank correlation rho	63	0.995474
C14orf80	-0.000279711	0.99389	Spearman's rank correlation rho	81	0.995474
CYP2C18	0.000268732	0.99413	Spearman's rank correlation rho	50	0.99564
SIRPA	0.00026713	0.994165	Spearman's rank correlation rho	124	0.99564
PKN1	0.000238579	0.994789	Spearman's rank correlation rho	305	0.99621
PKIB	-0.00023359	0.994898	Spearman's rank correlation rho	149	0.996234
TMEM176B	-0.000232488	0.994922	Spearman's rank correlation rho	423	0.996234
CD8A	0.000229524	0.994986	Spearman's rank correlation rho	63	0.996244
SLC25A44	0.000224094	0.995105	Spearman's rank correlation rho	89	0.996308
CD86	-0.000218167	0.995234	Spearman's rank correlation rho	51	0.996383
EGFL6	0.000204124	0.995541	Spearman's rank correlation rho	62	0.996555
HSPBAP1	-0.000201409	0.995601	Spearman's rank correlation rho	91	0.996555
ANTXR1	-0.000202786	0.99557	Spearman's rank correlation rho	224	0.996555
MAGEH1	-0.00020029	0.995625	Spearman's rank correlation rho	225	0.996555
NKX2-3	0.00016544	0.996386	Spearman's rank correlation rho	73	0.997262
KIAA1107	0.000162568	0.996449	Spearman's rank correlation rho	27	0.99727
ZNF469	-0.000149431	0.996736	Spearman's rank correlation rho	50	0.997502
DCP1A	0.000135994	0.997029	Spearman's rank correlation rho	228	0.997741
ARHGEF40	-0.000129408	0.997173	Spearman's rank correlation rho	139	0.99783
CX3CL1	-0.00012387	0.997294	Spearman's rank correlation rho	168	0.997897
TRAF3IP3	-0.000112615	0.99754	Spearman's rank correlation rho	51	0.998033
MED12	-0.00011312	0.997529	Spearman's rank correlation rho	105	0.998033
ACE2	-0.000103853	0.997731	Spearman's rank correlation rho	25	0.998116
ACP6	-0.000103799	0.997733	Spearman's rank correlation rho	115	0.998116
PILRA	9.76525e-05	0.997867	Spearman's rank correlation rho	26	0.998196
RP11-152N13.5	6.70002e-05	0.998536	Spearman's rank correlation rho	52	0.998811
CPB1	5.8882e-05	0.998714	Spearman's rank correlation rho	110	0.998933
SPATA20	-4.90276e-05	0.998929	Spearman's rank correlation rho	218	0.999094
CDKN2A	4.58279e-05	0.998999	Spearman's rank correlation rho	175	0.999109
RP11-465B22.8	-9.67349e-06	0.999789	Spearman's rank correlation rho	130	0.999844
FAM206A	3.22791e-06	0.999929	Spearman's rank correlation rho	77	0.999929
