## Supplementary material for "HOXB6 and HOXB8 control immune-cancer cell interactions in pancreatic cancer": TableS15 (part 1 of 2)

### Sheet: TableS14_deseqresult_hoxb6_cont
Genes	baseMean	log2FoldChange	lfcSE	stat	pvalue	padj
LAMC2	17064.6	1.57271	0.0806325	19.5046	1.00332e-84	1.71e-80
CTSV	4101.28	1.23321	0.071489	17.2504	1.11191e-66	9.49e-63
CLDN1	6391.09	1.7156	0.10664	16.0877	3.11121e-58	1.77e-54
GPX3	3822.42	3.81741	0.264427	14.4366	3.04701e-47	1.3e-43
KCTD20	7416.15	-0.62212	0.0436971	-14.2371	5.39219e-46	1.84e-42
MET	24887.9	0.8862	0.0635951	13.935	3.87957e-44	1.08e-40
TIMP2	8185.31	0.79037	0.0567553	13.9259	4.4078e-44	1.08e-40
MYPN	13486.7	0.70526	0.051978	13.5684	6.16394e-42	1.32e-38
DKK1	17949.7	-0.702286	0.0519379	-13.5216	1.16534e-41	2.21e-38
GPALPP1	1002.87	-0.908586	0.0681615	-13.3299	1.55124e-40	2.65e-37
COL1A1	2799.48	-1.75139	0.131881	-13.2801	3.02024e-40	4.69e-37
MYH15	1396.46	1.40662	0.106047	13.2641	3.73815e-40	5.32e-37
SPNS2	1910.69	1.94717	0.147211	13.2271	6.12029e-40	8.04e-37
CLDN4	6121.41	1.11965	0.090175	12.4164	2.12953e-35	2.6e-32
MPP1	11563.4	0.605593	0.0491058	12.3324	6.06085e-35	6.85e-32
PLIN2	2925.42	0.886602	0.071919	12.3278	6.41892e-35	6.85e-32
SMAP1	5178.12	0.518196	0.0429299	12.0707	1.50756e-33	1.51e-30
CD82	4939.76	1.21404	0.103358	11.746	7.40519e-32	7.03e-29
MARCHF4	1839.21	1.59321	0.136402	11.6803	1.60794e-31	1.45e-28
ZNF219	709.708	1.10139	0.0951797	11.5717	5.73388e-31	4.9e-28
SPARC	2895.83	-1.52376	0.132178	-11.528	9.52841e-31	7.75e-28
SMARCD3	1017.42	-0.863029	0.0754773	-11.4343	2.8186e-30	2.19e-27
ACE	295.221	-2.01418	0.176866	-11.3881	4.79072e-30	3.56e-27
NPC2	4470.03	0.694238	0.061106	11.3612	6.52393e-30	4.64e-27
MATN2	1259.43	1.78991	0.158799	11.2715	1.81356e-29	1.24e-26
CSTB	10065.1	0.746059	0.0665493	11.2106	3.61622e-29	2.38e-26
HHIPL2	448.501	-1.28003	0.115385	-11.0935	1.34874e-28	8.53e-26
CTD-2501B8.1	190.181	-2.09456	0.189528	-11.0514	2.15756e-28	1.32e-25
CTSS	566.53	2.31768	0.210137	11.0294	2.75793e-28	1.62e-25
DKK3	13771.8	0.48253	0.0439277	10.9847	4.52946e-28	2.58e-25
B3GAT2	3838.52	0.532465	0.0486088	10.9541	6.35234e-28	3.5e-25
KIAA0319	1102.43	1.28673	0.11819	10.887	1.33004e-27	7.1e-25
EBI3	395.913	2.25144	0.207872	10.8309	2.45721e-27	1.27e-24
ABL2	8638.72	0.90399	0.083808	10.7864	3.98923e-27	2e-24
ARHGEF28	6211.28	0.466444	0.0444127	10.5025	8.41398e-26	4.11e-23
ITGBL1	2299.32	0.847068	0.0809306	10.4666	1.22986e-25	5.83e-23
PTX3	1221.54	1.66743	0.160449	10.3923	2.68831e-25	1.24e-22
TMEM159	1314.44	1.40461	0.13672	10.2736	9.26988e-25	4.17e-22
BEND6	1839.67	0.704224	0.0689772	10.2095	1.79759e-24	7.67e-22
REEP5	9697.45	0.304473	0.0298201	10.2103	1.78308e-24	7.67e-22
CTSA	13425.7	0.523579	0.0513481	10.1966	2.0525e-24	8.55e-22
PPP2R1B	8224.04	0.419551	0.0413385	10.1492	3.34207e-24	1.36e-21
STAC	2878.43	0.838894	0.083211	10.0815	6.66775e-24	2.65e-21
CNOT9	6799.13	-0.456131	0.0454175	-10.043	9.85798e-24	3.83e-21
LPAR3	1069.78	-0.736615	0.073728	-9.99098	1.66921e-23	6.33e-21
SQSTM1	92353.6	0.744288	0.0752528	9.89051	4.57708e-23	1.7e-20
NAV2	6925.36	0.757017	0.0772715	9.79685	1.16153e-22	4.22e-20
CTSD	78720.5	0.770561	0.0790125	9.7524	1.80161e-22	6.41e-20
RP11-295K3.1	79952.7	0.76483	0.0787567	9.7113	2.69879e-22	9.41e-20
FAM210B	547.494	-0.884667	0.0914008	-9.67899	3.70352e-22	1.24e-19
PROS1	2448.14	1.63882	0.169302	9.67988	3.67162e-22	1.24e-19
MRNIP	48491.2	0.784984	0.0813263	9.65227	4.80782e-22	1.58e-19
CASP4	2623.09	1.06322	0.110319	9.6377	5.54137e-22	1.79e-19
AF011889.5	28866.2	0.733029	0.0768028	9.54431	1.37021e-21	4.33e-19
S100A3	923.97	0.844059	0.0885604	9.53089	1.55946e-21	4.84e-19
CEP295NL	813.802	0.809599	0.0850116	9.52339	1.67619e-21	5.11e-19
GXYLT1	3015.58	-0.508829	0.0535298	-9.50554	1.99018e-21	5.96e-19
BTN2A2	710.079	1.16538	0.12281	9.48927	2.32663e-21	6.85e-19
HTRA1	855.631	-1.1422	0.120586	-9.47208	2.74324e-21	7.94e-19
IDS	27892.3	0.743815	0.0786086	9.46227	3.01342e-21	8.58e-19
CAP2	4933.42	0.462746	0.0490688	9.43056	4.07909e-21	1.14e-18
TGFBI	22592.3	-0.716794	0.0760718	-9.4226	4.40057e-21	1.21e-18
HDAC9	2082.8	0.719525	0.0763821	9.42006	4.50813e-21	1.22e-18
TUBB4A	120.088	2.44346	0.259602	9.41235	4.85165e-21	1.29e-18
TXNRD1	73452.4	0.520746	0.0554807	9.38608	6.22763e-21	1.64e-18
FNBP1	8840.6	0.409722	0.0437554	9.36392	7.68344e-21	1.99e-18
NOTCH2	24708.9	0.41075	0.0439021	9.35605	8.27756e-21	2.11e-18
PPP3CA	3317.95	0.430684	0.0460777	9.34692	9.02368e-21	2.27e-18
RAB3IP	2487.85	0.857582	0.0922344	9.29785	1.43309e-20	3.55e-18
CLGN	1136.64	0.823215	0.0891148	9.23769	2.51879e-20	6.14e-18
DLX4	395.07	-1.12435	0.122387	-9.18688	4.04397e-20	9.73e-18
TMEM14B	12906.7	0.712998	0.0778799	9.15509	5.43109e-20	1.29e-17
HSD17B14	902.643	1.20707	0.132004	9.14418	6.00812e-20	1.41e-17
CRY1	5160.95	0.460949	0.0505307	9.12216	7.3643e-20	1.7e-17
FGF14	1329.68	0.818862	0.0898867	9.10994	8.24295e-20	1.88e-17
VPS18	4699.03	0.577736	0.0635417	9.09223	9.703e-20	2.18e-17
GNS	18483.4	0.62556	0.0690115	9.06458	1.25084e-19	2.74e-17
TMCC2	424.792	0.855253	0.0943425	9.06541	1.2414e-19	2.74e-17
QSOX1	18008.7	0.368759	0.0407859	9.04132	1.54795e-19	3.35e-17
HEXA	10368.3	0.612049	0.0678729	9.01758	1.92297e-19	4.1e-17
RP11-637O19.3	13160.5	0.696318	0.0772329	9.01581	1.95415e-19	4.12e-17
PHLDA3	777.18	0.754724	0.0840044	8.98434	2.6029e-19	5.42e-17
MYLK	2028.04	0.592833	0.0660654	8.97343	2.87417e-19	5.91e-17
MCTP1	6881.31	0.505266	0.056355	8.96577	3.08112e-19	6.26e-17
GNA15	1162.46	0.655956	0.0732113	8.95978	3.25339e-19	6.46e-17
RP11-106M3.2	10462.3	0.610266	0.0681058	8.96055	3.23073e-19	6.46e-17
AC025263.3	1078.82	0.777962	0.0869989	8.9422	3.81482e-19	7.49e-17
RYR1	2765.89	-0.64552	0.0723121	-8.92686	4.38268e-19	8.5e-17
ARNTL2	16274.1	0.608674	0.0683044	8.9112	5.04833e-19	9.69e-17
MOSPD1	7912.46	0.688566	0.0777087	8.86086	7.94024e-19	1.51e-16
CD63	30307.9	0.53187	0.0603337	8.81547	1.19183e-18	2.24e-16
APOE	5860.35	0.795168	0.09025	8.81074	1.24328e-18	2.31e-16
KCNQ2	382.858	-1.46011	0.165866	-8.80299	1.3322e-18	2.45e-16
LMX1B	198.165	-1.05153	0.119477	-8.80112	1.35453e-18	2.46e-16
PAM	9596.35	0.528885	0.0601924	8.78658	1.54182e-18	2.77e-16
CADM4	274.649	1.10039	0.125772	8.74907	2.15113e-18	3.83e-16
CCDC8	329.575	-1.00969	0.115477	-8.74358	2.25828e-18	3.98e-16
STRIP2	1653.14	1.20379	0.137712	8.74133	2.30379e-18	4.01e-16
FARP2	5447.65	0.433184	0.0496721	8.72087	2.76074e-18	4.76e-16
ENPP4	1051.29	0.713637	0.0820301	8.69969	3.32779e-18	5.68e-16
TUB	841.25	-1.20727	0.139179	-8.67427	4.16202e-18	7.04e-16
LAYN	1832.31	0.666559	0.0769538	8.6618	4.64355e-18	7.77e-16
VAT1	12548.3	0.706031	0.0815883	8.65358	4.99092e-18	8.27e-16
SLFN5	1072.62	1.13277	0.130959	8.64982	5.15811e-18	8.47e-16
MSRB3	8230.07	0.379363	0.0439085	8.63986	5.62823e-18	9.07e-16
TFCP2L1	183.332	-1.39793	0.161797	-8.63998	5.62246e-18	9.07e-16
MCFD2	11962.5	0.617203	0.0715264	8.62902	6.18786e-18	9.88e-16
SNX8	7726.47	0.369059	0.0427832	8.62627	6.33875e-18	1e-15
GAB2	2935.39	0.688206	0.0798595	8.61771	6.83094e-18	1.07e-15
VEPH1	1283.53	1.64526	0.191098	8.60951	7.3371e-18	1.14e-15
NFKBIE	2817.3	0.743482	0.0868376	8.56175	1.1117e-17	1.71e-15
BLVRB	1799.85	1.11935	0.131019	8.54338	1.30355e-17	1.99e-15
PLBD2	10390.7	0.394704	0.0462623	8.53188	1.43993e-17	2.18e-15
ARL6IP5	5843.76	0.60652	0.0711004	8.53048	1.45743e-17	2.18e-15
ADAM9	17345.4	0.491157	0.0576973	8.51265	1.7e-17	2.52e-15
PMP22	524.768	-0.90071	0.105952	-8.50115	1.87721e-17	2.76e-15
ATP8B1	2165.58	1.19413	0.14101	8.46842	2.48744e-17	3.6e-15
WNT9A	1039.46	0.856554	0.101137	8.46926	2.4695e-17	3.6e-15
PPP1R1B	158.605	-2.04636	0.2425	-8.43861	3.21128e-17	4.61e-15
B4GALNT1	6509.05	0.525555	0.0623788	8.42522	3.60085e-17	5.08e-15
HLA-E	12714.7	0.898874	0.106685	8.42548	3.59263e-17	5.08e-15
ABHD4	814.297	1.46912	0.174504	8.41884	3.80239e-17	5.32e-15
WDR1	23891.4	0.480988	0.057165	8.41403	3.9616e-17	5.5e-15
SLC22A31	86.5174	-1.91063	0.227525	-8.39746	4.56258e-17	6.28e-15
NCEH1	29462.6	0.846001	0.100916	8.38325	5.14868e-17	7.03e-15
SUSD1	1790.78	0.566383	0.0676073	8.37753	5.4049e-17	7.32e-15
GLMP	4297.13	0.675613	0.0807202	8.36981	5.77115e-17	7.76e-15
P3H2	13427.9	0.545881	0.065265	8.36406	6.05969e-17	8.08e-15
PBX2	6573.37	-0.379855	0.0454213	-8.36293	6.11786e-17	8.1e-15
SEPTIN8	2305.27	-0.495161	0.0593958	-8.33663	7.64387e-17	1e-14
LHFPL6	2368.28	0.644864	0.0774774	8.32326	8.55779e-17	1.12e-14
SDC3	3801.8	-0.549639	0.0661784	-8.30542	9.94679e-17	1.29e-14
SIK1B	2019.11	0.844767	0.101784	8.29957	1.04489e-16	1.34e-14
MAGED4	119.302	-1.43225	0.172842	-8.28644	1.16684e-16	1.49e-14
SH3RF2	4940.59	0.888558	0.10731	8.28026	1.22905e-16	1.55e-14
TCN2	429.247	1.36317	0.164679	8.27776	1.25516e-16	1.58e-14
ACADSB	1149.86	-0.595357	0.0719619	-8.27322	1.30388e-16	1.63e-14
PLS3	25515.3	0.398417	0.0482088	8.2644	1.40395e-16	1.74e-14
ULK1	7029.57	0.897983	0.108687	8.26209	1.43143e-16	1.76e-14
SERPINB1	2649.27	0.468839	0.0567736	8.25804	1.48088e-16	1.81e-14
BMP5	778.952	1.03524	0.125636	8.23995	1.72283e-16	2.09e-14
SEMA4C	2473.28	-0.557	0.067624	-8.23673	1.76988e-16	2.13e-14
VEGFC	2774.79	0.621499	0.0755062	8.2311	1.85497e-16	2.22e-14
SFRP4	5060.96	0.425246	0.051691	8.22669	1.92464e-16	2.28e-14
TPM2	31892	0.768024	0.0935131	8.213	2.15725e-16	2.54e-14
SLC7A11	4527.81	0.956739	0.11656	8.20809	2.2473e-16	2.63e-14
RHOQ	5107.22	0.485277	0.0591365	8.20604	2.28603e-16	2.66e-14
MAGED4B	119.565	-1.42447	0.17362	-8.2045	2.31553e-16	2.67e-14
EPDR1	4960.92	0.430131	0.0527591	8.15274	3.5577e-16	4.08e-14
NDST1	20463.5	0.458934	0.0563174	8.14907	3.66744e-16	4.18e-14
OCIAD2	2368.55	0.614525	0.0755076	8.13858	3.99937e-16	4.52e-14
MR1	194.808	1.77449	0.218159	8.13389	4.15716e-16	4.67e-14
SIK1	2566.05	0.824448	0.101474	8.12472	4.48405e-16	5e-14
HOXB6	4829.85	-0.774665	0.0954913	-8.11241	4.96241e-16	5.5e-14
ZC4H2	1113.99	0.560768	0.0691303	8.11176	4.98935e-16	5.5e-14
HEXB	18231.2	0.434947	0.0536793	8.1027	5.37533e-16	5.88e-14
IL32	3560.7	2.28603	0.282398	8.09506	5.72382e-16	6.23e-14
PGGHG	3769.07	-0.94528	0.116825	-8.09141	5.8976e-16	6.37e-14
WBP2	10198.1	0.609011	0.0753987	8.07721	6.62665e-16	7.12e-14
TMC5	349.988	1.35805	0.168597	8.05498	7.94939e-16	8.48e-14
SLC52A3	768.055	0.561725	0.069774	8.05064	8.23655e-16	8.74e-14
BASP1	10799.7	0.556998	0.0692561	8.04259	8.79574e-16	9.27e-14
DLX3	317.41	-1.62649	0.203027	-8.01123	1.1357e-15	1.19e-13
FAM102A	28109.3	0.440952	0.0550637	8.00802	1.16566e-15	1.21e-13
ERCC5	1575.29	0.573896	0.0717487	7.99869	1.25751e-15	1.3e-13
GTDC1	1453.6	0.574653	0.0718837	7.99421	1.30411e-15	1.34e-13
ANKRD33B	4169.57	0.590626	0.0741102	7.96956	1.59244e-15	1.63e-13
GBP2	186.019	2.32627	0.291931	7.96855	1.60542e-15	1.63e-13
CLTA	39933.4	0.269123	0.0338324	7.9546	1.79709e-15	1.82e-13
CDK6	9216.96	-0.404089	0.0508262	-7.95041	1.85902e-15	1.87e-13
RBM8A	11225.7	-0.344835	0.0434445	-7.93736	2.06536e-15	2.06e-13
CDX2	127.892	-1.51959	0.191626	-7.92997	2.19202e-15	2.18e-13
ASS1	441.811	-1.00577	0.126879	-7.92694	2.24618e-15	2.22e-13
PRKAG2	8543.47	0.550352	0.0694893	7.91995	2.37614e-15	2.33e-13
ZFYVE1	2145.96	0.466477	0.0589531	7.91269	2.51887e-15	2.46e-13
RAB29	2170.43	0.636551	0.0805536	7.90221	2.74002e-15	2.66e-13
HKDC1	198.644	2.02352	0.256863	7.8778	3.33182e-15	3.21e-13
OPRD1	672.279	-1.00949	0.128251	-7.87123	3.51179e-15	3.37e-13
WNT4	278.4	1.28328	0.163051	7.87043	3.53415e-15	3.37e-13
SPAG9	33419.3	0.636134	0.080943	7.85905	3.87072e-15	3.67e-13
SLC9A7	17279.2	0.362941	0.0462014	7.85562	3.97804e-15	3.75e-13
SYTL2	15574.7	0.382276	0.0486738	7.85383	4.0351e-15	3.79e-13
APLP2	95781.7	0.410028	0.0522699	7.84444	4.34898e-15	4.06e-13
NEXN	1519.65	0.687571	0.0876662	7.84306	4.397e-15	4.08e-13
LEPROT	8010.71	0.411079	0.0524675	7.83492	4.69133e-15	4.33e-13
ATP6V0D1	4263.37	0.607429	0.0775815	7.82955	4.89608e-15	4.49e-13
BIRC3	24942.8	0.732263	0.0935844	7.82462	5.09176e-15	4.65e-13
BMP7	198.292	-1.10555	0.141349	-7.82142	5.22321e-15	4.74e-13
GRN	9662.87	0.763968	0.0978694	7.806	5.90324e-15	5.31e-13
HERC4	18085.6	0.582786	0.0746605	7.80582	5.91149e-15	5.31e-13
ZFAND3	7916.81	0.464537	0.0595741	7.79763	6.30784e-15	5.64e-13
NRG1	2959.11	0.481836	0.0619569	7.77696	7.429e-15	6.61e-13
SLC66A1	2269.74	0.616657	0.0793621	7.77017	7.83778e-15	6.93e-13
ASAH1	2827	0.687597	0.0885343	7.76645	8.07156e-15	7.1e-13
NDRG3	5691.78	0.279304	0.035973	7.76427	8.21154e-15	7.19e-13
TLCD4	207.34	1.23049	0.158859	7.74579	9.49869e-15	8.28e-13
RAB10	18304.6	0.542426	0.070232	7.72335	1.13309e-14	9.82e-13
ABCG2	5382.45	0.518496	0.0672905	7.70533	1.30505e-14	1.13e-12
SRXN1	9854.35	0.592292	0.0769523	7.69688	1.39433e-14	1.2e-12
ITM2C	5562.13	-0.430773	0.0561184	-7.67615	1.63943e-14	1.4e-12
UPP1	14436	1.25666	0.16385	7.6696	1.72531e-14	1.47e-12
RP5-850E9.3	9976.78	0.591133	0.0772268	7.6545	1.94065e-14	1.64e-12
PLEKHB2	17897.2	0.694038	0.0907556	7.64732	2.05208e-14	1.73e-12
SLC36A1	1901.12	0.712695	0.0934572	7.62589	2.42352e-14	2.03e-12
PTPN1	7288.57	0.627112	0.0822887	7.62088	2.51955e-14	2.1e-12
SRPRA	18276.4	0.409703	0.053808	7.61417	2.65397e-14	2.2e-12
REPS2	300.93	-0.844032	0.110896	-7.61101	2.71958e-14	2.24e-12
NPEPPS	14449.3	0.448979	0.0590391	7.60478	2.85385e-14	2.34e-12
RB1CC1	7487.34	0.58359	0.0767444	7.60433	2.86374e-14	2.34e-12
ATP6V1C1	10492.8	0.434147	0.0571364	7.59843	2.99734e-14	2.44e-12
PLIN3	13986.2	0.430376	0.0567198	7.58775	3.25499e-14	2.63e-12
NFATC1	1474.01	-0.753787	0.0994939	-7.57622	3.55776e-14	2.87e-12
SPATS2	6132.35	0.33384	0.0440956	7.57082	3.70869e-14	2.97e-12
LEPR	8304.6	0.388546	0.0513267	7.57005	3.73083e-14	2.98e-12
LAMTOR5	2530.64	-0.417614	0.0551818	-7.56796	3.79129e-14	3.01e-12
SH2D5	5786.72	0.823615	0.108949	7.55964	4.04192e-14	3.2e-12
WT1	1630.6	-0.633027	0.0839472	-7.54078	4.67156e-14	3.68e-12
TMEM132A	6725.63	0.357774	0.0474741	7.53619	4.83901e-14	3.79e-12
SERPINB9	487.713	0.784826	0.104169	7.53414	4.91552e-14	3.83e-12
ERO1A	12027.8	0.369348	0.0490493	7.53014	5.0686e-14	3.93e-12
OSBPL5	1247.18	-0.669697	0.0890397	-7.52133	5.42198e-14	4.19e-12
LRRFIP2	4536.61	0.56791	0.075516	7.5204	5.46099e-14	4.2e-12
NEDD4L	5084.32	0.843897	0.112638	7.49211	6.77767e-14	5.19e-12
M6PR	15821.7	0.511707	0.0683407	7.48758	7.01538e-14	5.35e-12
CORO1C	22525.3	0.510721	0.0682267	7.48565	7.11927e-14	5.4e-12
PLEKHA2	820.506	0.718939	0.0960987	7.48126	7.36137e-14	5.56e-12
ACP7	4446.36	0.747835	0.0999968	7.47859	7.51265e-14	5.65e-12
DNAJB6	23548.3	0.414368	0.0554184	7.47708	7.59911e-14	5.69e-12
PHF2	2118.6	-0.599607	0.0802338	-7.47324	7.82417e-14	5.81e-12
SCRN1	30252.7	0.255621	0.0342042	7.47338	7.81623e-14	5.81e-12
SBNO1	10978.7	0.347655	0.0466071	7.45928	8.69978e-14	6.43e-12
HOXB3	12741.6	-0.516982	0.0693602	-7.45359	9.08358e-14	6.69e-12
EGFLAM	1829.9	0.838176	0.112992	7.41798	1.18922e-13	8.72e-12
SMPD1	2223.5	0.857201	0.115688	7.40958	1.26702e-13	9.25e-12
LIPA	31644.5	0.734309	0.0991781	7.40395	1.32196e-13	9.61e-12
LAMP1	17067	0.513204	0.0693836	7.39661	1.39704e-13	1.01e-11
RSU1	4991.04	0.433351	0.0585994	7.39514	1.41265e-13	1.02e-11
ELOA	10973.6	0.299289	0.0405336	7.38372	1.5393e-13	1.1e-11
DUSP9	413.118	-1.10542	0.149729	-7.38282	1.54974e-13	1.11e-11
NRBF2	2257.81	0.549657	0.0744543	7.38248	1.55365e-13	1.11e-11
TTC12	1203.74	-0.442153	0.0599082	-7.38051	1.57686e-13	1.12e-11
LGALS3BP	11623.1	0.454892	0.061645	7.37922	1.59214e-13	1.12e-11
ITPRID2	28201	0.273533	0.0370987	7.37314	1.6666e-13	1.17e-11
TCAF2	147.083	-1.73453	0.235371	-7.36936	1.71446e-13	1.2e-11
BICDL1	1065.8	0.617785	0.0838724	7.36577	1.7613e-13	1.23e-11
STX3	9823.93	0.764344	0.10395	7.35297	1.93853e-13	1.35e-11
RRAGD	3483.99	0.60776	0.0826716	7.3515	1.95988e-13	1.35e-11
ATP6V1E1	8453.4	0.446633	0.0608378	7.34138	2.11399e-13	1.46e-11
EHD1	16402.9	0.477189	0.0651102	7.32894	2.31973e-13	1.59e-11
PIP4K2A	4041.38	0.340684	0.0465049	7.32576	2.37545e-13	1.62e-11
SLC44A1	1308.88	-0.562558	0.0769019	-7.31527	2.56871e-13	1.75e-11
PWWP3A	2685.79	-0.46615	0.0638104	-7.30522	2.76804e-13	1.88e-11
ARID3A	1042.04	-0.494686	0.0677872	-7.29763	2.9289e-13	1.97e-11
TCTN1	893.317	-0.423973	0.0580979	-7.29756	2.93032e-13	1.97e-11
ROR1	4998.93	0.352977	0.0483754	7.29662	2.95093e-13	1.97e-11
SPATA20	5278.16	-0.534927	0.0733137	-7.29641	2.95552e-13	1.97e-11
EIF3K	72347.9	-0.231426	0.0317821	-7.28163	3.29799e-13	2.19e-11
LY96	47.7119	3.41023	0.468342	7.2815	3.3014e-13	2.19e-11
PDK3	342.384	-1.08617	0.149245	-7.27774	3.3947e-13	2.24e-11
MYL9	5669.1	1.38062	0.190016	7.26579	3.70869e-13	2.44e-11
DISP2	4861.41	1.17873	0.162409	7.25779	3.93476e-13	2.57e-11
BTN3A1	852.922	0.746927	0.102988	7.25256	4.08962e-13	2.66e-11
RBM24	3496.32	0.633868	0.0874022	7.25232	4.09693e-13	2.66e-11
FZD6	3021.03	-0.601185	0.0830492	-7.2389	4.52353e-13	2.93e-11
ATP6V1B2	3944.82	0.622409	0.0860279	7.23496	4.65649e-13	3e-11
RRAS2	6063.44	0.795534	0.110274	7.21416	5.42688e-13	3.48e-11
PAX8	115.154	3.79106	0.526432	7.20142	5.95872e-13	3.81e-11
MAN2B1	2474.99	0.662023	0.0920589	7.1913	6.41779e-13	4.07e-11
TMEM192	1446.41	0.801973	0.111516	7.19153	6.40671e-13	4.07e-11
RTN3	16651.2	0.410176	0.0572504	7.16459	7.80188e-13	4.93e-11
AMPD3	1963.33	0.948251	0.13248	7.15771	8.20355e-13	5.17e-11
LTBP3	2646.07	-0.580547	0.0813294	-7.13821	9.45521e-13	5.94e-11
CDK5RAP3	6531.75	-0.514436	0.0720971	-7.13533	9.65579e-13	6.04e-11
DHDDS	4903.92	0.862461	0.120918	7.13261	9.84834e-13	6.14e-11
MSH5-SAPCD1	2155.37	-0.579354	0.0815705	-7.10249	1.22525e-12	7.61e-11
AP1S3	4785.14	0.498596	0.0702347	7.099	1.25662e-12	7.77e-11
BOD1	6556.74	0.354157	0.0499088	7.09609	1.28339e-12	7.91e-11
ICAM1	22115.5	1.4205	0.200209	7.09508	1.29275e-12	7.94e-11
RAB7A	27371	0.317376	0.0447527	7.09177	1.32408e-12	8.1e-11
FAM43A	2391.93	-0.404205	0.0570658	-7.08313	1.40935e-12	8.6e-11
EPB41	2820.32	0.733779	0.103666	7.07833	1.45906e-12	8.87e-11
TM7SF3	6854.95	0.35202	0.049785	7.0708	1.54039e-12	9.33e-11
TSKU	939.907	-0.521485	0.0738193	-7.06434	1.61383e-12	9.74e-11
CLCN7	7871.5	0.518288	0.07345	7.05633	1.70955e-12	1.03e-10
ACY1	1405.8	-0.56257	0.0798077	-7.04907	1.80119e-12	1.07e-10
CCDC106	3265.65	-0.499636	0.0708797	-7.04907	1.80113e-12	1.07e-10
PSEN1	4100.28	0.33438	0.0474372	7.0489	1.80332e-12	1.07e-10
RRAGC	6396.98	0.652567	0.0926253	7.04524	1.85148e-12	1.1e-10
COL9A3	1152.98	-0.897189	0.127485	-7.03761	1.95564e-12	1.16e-10
ACSS1	2023.42	-0.635332	0.0903301	-7.03345	2.01495e-12	1.19e-10
ADI1	5242.58	0.547043	0.0778107	7.03043	2.059e-12	1.21e-10
DUSP1	3969.42	0.625474	0.0890098	7.02703	2.10976e-12	1.23e-10
B3GNT2	1459.3	0.508244	0.0724021	7.01974	2.22282e-12	1.3e-10
LY6E	3888.56	-0.416623	0.0593863	-7.01547	2.29176e-12	1.33e-10
UBE2R2	14510.1	0.325913	0.0465274	7.00475	2.47426e-12	1.43e-10
FAS	1085.35	0.761333	0.108718	7.00285	2.50799e-12	1.44e-10
IL11RA	868.053	-0.463108	0.0661308	-7.00291	2.50693e-12	1.44e-10
SPRY2	2414.01	-0.369918	0.0528186	-7.00355	2.49553e-12	1.44e-10
ATP6V0E1	12385.1	0.649239	0.0928816	6.98996	2.74966e-12	1.57e-10
CAPN2	46506.4	0.351804	0.0503704	6.98434	2.86191e-12	1.63e-10
TRPV2	3955.02	0.707539	0.101331	6.98245	2.90074e-12	1.65e-10
PRCP	10619.8	0.353289	0.050603	6.98159	2.91859e-12	1.65e-10
HMGXB3	10421.5	0.404172	0.0579291	6.97701	3.01521e-12	1.7e-10
ETV4	1393.51	-0.53047	0.0760447	-6.97577	3.04196e-12	1.71e-10
LIPH	3152.88	1.21026	0.173628	6.9704	3.16049e-12	1.77e-10
TMEM14C	9506.54	0.550718	0.0791637	6.9567	3.48332e-12	1.94e-10
CD276	7165.63	0.348722	0.0501375	6.95531	3.51792e-12	1.96e-10
ARL8B	6565.92	0.467286	0.0673307	6.94016	3.91643e-12	2.16e-10
SLC41A2	2180.67	0.92405	0.133141	6.94038	3.91058e-12	2.16e-10
FIGN	2247.83	0.42895	0.0618354	6.93697	4.00599e-12	2.21e-10
ANPEP	34296	0.402584	0.0580732	6.93237	4.13855e-12	2.27e-10
ATP6V0B	5456.76	0.617026	0.0891638	6.92014	4.51197e-12	2.47e-10
RELB	1838.78	0.705033	0.101939	6.91625	4.63763e-12	2.53e-10
STYK1	146.803	1.84338	0.26671	6.91156	4.79354e-12	2.61e-10
H1-0	7293.95	-0.57988	0.0840043	-6.90298	5.09211e-12	2.76e-10
NIBAN1	845.946	1.14056	0.165261	6.9016	5.14214e-12	2.78e-10
KIF3C	6944.3	0.737462	0.106871	6.90049	5.18243e-12	2.79e-10
SOCS7	3608.44	0.34056	0.0493982	6.89417	5.41811e-12	2.91e-10
TDRD7	1744.94	0.347454	0.0504018	6.89368	5.43676e-12	2.91e-10
BTN3A2	644.601	0.78967	0.114777	6.88004	5.98374e-12	3.19e-10
HIVEP3	1362.09	-0.842564	0.122495	-6.87835	6.05479e-12	3.22e-10
GPNMB	122.921	2.67306	0.389074	6.87029	6.40705e-12	3.4e-10
FUCA2	7233.08	0.357535	0.0520908	6.86368	6.71081e-12	3.55e-10
STAMBPL1	2337.86	0.343985	0.0501269	6.86229	6.7767e-12	3.57e-10
HVCN1	788.574	-0.448384	0.0653535	-6.86091	6.84252e-12	3.59e-10
PTPMT1	4366.32	0.326022	0.0475194	6.86083	6.84614e-12	3.59e-10
GOLM1	8885.9	0.354003	0.0516032	6.86009	6.88161e-12	3.59e-10
ZNF165	587.979	0.650994	0.0950407	6.84964	7.40382e-12	3.85e-10
MAP7D1	10994.4	0.301287	0.0439941	6.84836	7.47018e-12	3.88e-10
OSGIN1	1167.19	1.38852	0.202776	6.84758	7.5111e-12	3.89e-10
TRIM16	3568.41	0.589432	0.0861806	6.8395	7.94715e-12	4.1e-10
SMURF1	9849.49	0.270722	0.0396192	6.83311	8.3095e-12	4.27e-10
ZMIZ2	13649.6	0.41123	0.0603388	6.81536	9.40305e-12	4.82e-10
ANXA1	8430.04	0.345817	0.0507547	6.81349	9.52569e-12	4.85e-10
BHLHE40	5321.22	0.654861	0.096118	6.8131	9.55197e-12	4.85e-10
OPTN	7086.81	0.707851	0.103895	6.81315	9.54846e-12	4.85e-10
F2RL2	470.946	1.15686	0.170051	6.80298	1.02474e-11	5.19e-10
MSH5	1815.14	-0.59661	0.087941	-6.78421	1.16723e-11	5.9e-10
APOL1	1257.61	0.817372	0.120536	6.78114	1.19232e-11	6.01e-10
COTL1	43957.7	0.482349	0.0711779	6.77667	1.22979e-11	6.18e-10
SLC31A1	4182.43	0.439994	0.0649859	6.77061	1.28237e-11	6.42e-10
GATM	453.303	0.719805	0.106372	6.76687	1.316e-11	6.55e-10
GNPDA1	13232.9	0.45294	0.0669349	6.76688	1.31592e-11	6.55e-10
TRPS1	1884.86	-0.503923	0.074476	-6.76625	1.32164e-11	6.56e-10
SOAT1	9537.11	0.423264	0.0626125	6.76005	1.37945e-11	6.83e-10
ATP6V1A	11777	0.621726	0.0919971	6.7581	1.3981e-11	6.9e-10
THSD4	17530.2	-0.401336	0.0594117	-6.75517	1.42668e-11	7.02e-10
TMEM40	61.7123	2.6365	0.390623	6.74948	1.48377e-11	7.28e-10
ERAP2	3031.78	0.50476	0.0748162	6.74667	1.51275e-11	7.4e-10
HS2ST1	11408.1	0.263714	0.0391001	6.74458	1.53472e-11	7.49e-10
LARP6	3381.63	0.541156	0.080241	6.74413	1.53944e-11	7.49e-10
GBA	5900.3	0.35655	0.0528918	6.74112	1.57171e-11	7.62e-10
VPS35L	11903.5	-0.19906	0.0295422	-6.73816	1.60405e-11	7.76e-10
NCDN	6027.01	0.497122	0.0738067	6.73545	1.63421e-11	7.86e-10
RGS10	1660.33	-0.359956	0.0534395	-6.73576	1.63075e-11	7.86e-10
FAM98C	834.3	-0.447368	0.0664252	-6.73491	1.64034e-11	7.87e-10
RCN2	6005.59	-0.300755	0.0447647	-6.71858	1.83499e-11	8.78e-10
MMP9	146.612	2.12386	0.316408	6.71241	1.91435e-11	9.13e-10
ATP6V0D2	38.785	2.8329	0.422171	6.71031	1.94209e-11	9.24e-10
MTMR11	881.526	-0.712186	0.10614	-6.70988	1.94789e-11	9.24e-10
H2BC12	2796.81	0.818617	0.122043	6.70761	1.97834e-11	9.36e-10
FKBP10	11603.9	-0.379694	0.0566328	-6.7045	2.02095e-11	9.53e-10
ERRFI1	42208.2	-0.215333	0.0321207	-6.70388	2.02963e-11	9.55e-10
MISP	448.364	0.67593	0.10084	6.70297	2.04227e-11	9.58e-10
MKS1	641.498	-0.529868	0.0791624	-6.69343	2.17999e-11	1.02e-09
DEPTOR	154.873	-1.50363	0.224719	-6.69113	2.21449e-11	1.03e-09
GSPT1	24552.7	0.225345	0.0337151	6.68379	2.32833e-11	1.08e-09
SELPLG	79.9392	2.3191	0.347141	6.68057	2.38016e-11	1.1e-09
ANO9	3251.65	0.85573	0.12816	6.67703	2.4384e-11	1.13e-09
MAP3K9	2114.23	0.435974	0.065325	6.67392	2.49052e-11	1.15e-09
TUBB2A	4997.67	1.08814	0.163064	6.67306	2.50531e-11	1.15e-09
ABHD3	2725.33	0.611814	0.0917394	6.66905	2.57472e-11	1.18e-09
TP53I3	2252.99	0.447148	0.0670706	6.66682	2.614e-11	1.2e-09
OAS3	6803.88	0.386743	0.0580869	6.65801	2.77561e-11	1.27e-09
TNS2	1824.59	-0.794211	0.119446	-6.6491	2.94883e-11	1.34e-09
C2orf72	244.037	-1.10678	0.166504	-6.64715	2.98826e-11	1.36e-09
CREB3	6222.77	0.607999	0.091477	6.64647	3.00205e-11	1.36e-09
MITF	1092.88	0.633313	0.0953321	6.64323	3.06879e-11	1.39e-09
PSME4	13519.1	0.423672	0.0638121	6.63937	3.15024e-11	1.42e-09
KPNA4	18145.2	0.427178	0.0643493	6.63843	3.17048e-11	1.42e-09
RIOK3	9072.14	0.758372	0.114331	6.63314	3.28628e-11	1.47e-09
TJP2	8845.11	0.380909	0.0574612	6.62898	3.38011e-11	1.51e-09
LDLRAD2	5487.55	-0.544647	0.0821787	-6.62759	3.41212e-11	1.52e-09
GDF15	2405.03	1.25961	0.190123	6.62521	3.46762e-11	1.54e-09
GRINA	12267.6	0.392327	0.0592576	6.6207	3.57508e-11	1.59e-09
RFK	2235.74	0.421662	0.0637032	6.61917	3.61215e-11	1.6e-09
HOXC12	309.678	-1.49888	0.22661	-6.61438	3.73101e-11	1.65e-09
CD47	12309.5	0.36088	0.0545635	6.61395	3.74207e-11	1.65e-09
IFI27L2	624.155	1.05495	0.15953	6.61286	3.76961e-11	1.65e-09
BACE2	1910.19	0.466057	0.0705135	6.60948	3.85682e-11	1.68e-09
NALCN	1800.78	0.556316	0.0841681	6.60958	3.85413e-11	1.68e-09
LPCAT2	4857.06	-0.305581	0.0462405	-6.60851	3.88212e-11	1.69e-09
SEMA7A	2103.45	0.840504	0.127199	6.60776	3.90176e-11	1.7e-09
ADPRHL1	947.645	0.847055	0.128231	6.6057	3.95632e-11	1.71e-09
SPIRE1	9217.03	0.419435	0.0635032	6.60494	3.97669e-11	1.72e-09
TOMM20	13534.2	0.259705	0.0393238	6.60426	3.99504e-11	1.72e-09
STX11	336.946	1.1471	0.173753	6.60189	4.0594e-11	1.75e-09
RP11-385D13.1	3460.2	0.637798	0.0966785	6.5971	4.1927e-11	1.8e-09
GPRC5A	35360.8	0.321542	0.0488301	6.58492	4.55134e-11	1.95e-09
DIRAS1	691.057	-0.96011	0.146146	-6.56951	5.04813e-11	2.16e-09
PRDX6	13526.7	0.390896	0.0596086	6.55772	5.46358e-11	2.33e-09
CCDC93	4817.7	0.369683	0.0563957	6.55517	5.55801e-11	2.36e-09
RP5-1052I5.2	11149.4	0.263102	0.0401616	6.55108	5.7123e-11	2.42e-09
ARNT	3693.07	-0.37671	0.0575578	-6.54489	5.9541e-11	2.52e-09
PARP10	13448.7	0.371187	0.0567436	6.54148	6.09146e-11	2.57e-09
FOXC2	1379.59	-0.578213	0.0884042	-6.54055	6.12921e-11	2.58e-09
CLIP2	6253.03	0.477337	0.0732479	6.51674	7.18538e-11	3.01e-09
TSPAN1	568.218	0.688858	0.105716	6.51613	7.2143e-11	3.02e-09
FAM110B	540.409	0.63663	0.0977263	6.51441	7.29747e-11	3.05e-09
SEC61A1	37432.7	0.46303	0.0711242	6.51016	7.50703e-11	3.13e-09
CYSTM1	11699.9	0.447936	0.068814	6.50937	7.54677e-11	3.13e-09
KIAA1671	4621.73	-0.336343	0.0516726	-6.50912	7.55909e-11	3.13e-09
TMEM144	875.673	0.902872	0.13903	6.49407	8.35469e-11	3.45e-09
CHST3	6883.56	-0.322322	0.0496446	-6.49259	8.4374e-11	3.48e-09
CAV1	37855.5	0.353401	0.0545004	6.48437	8.91023e-11	3.66e-09
EML6	858.958	-0.882957	0.136168	-6.4843	8.9147e-11	3.66e-09
SETD7	7316.95	0.4207	0.0649282	6.47946	9.205e-11	3.77e-09
S100A16	7644.54	0.661785	0.102196	6.47561	9.44276e-11	3.86e-09
ACTR3	30206.1	0.357713	0.0552438	6.47517	9.47078e-11	3.86e-09
SCARB2	9603.34	0.225163	0.0347814	6.47367	9.56524e-11	3.89e-09
XPO6	16063.5	0.293987	0.0454189	6.47279	9.62108e-11	3.9e-09
RP2	3557.49	0.444813	0.0687392	6.47102	9.73433e-11	3.94e-09
CIRBP	2448.24	-0.394813	0.0610173	-6.47051	9.76738e-11	3.94e-09
MROH1	2709.19	0.567037	0.0876496	6.46936	9.8417e-11	3.96e-09
AMHR2	50.2099	2.16217	0.334308	6.4676	9.95697e-11	4e-09
RP11-302B13.5	18064.8	0.216141	0.03342	6.46743	9.96825e-11	4e-09
LHFPL2	4997.17	0.667742	0.103298	6.4642	1.01835e-10	4.07e-09
PGPEP1	1955.55	0.595137	0.0921666	6.45719	1.06668e-10	4.26e-09
AKIRIN1	13035.5	0.307118	0.0475806	6.4547	1.08433e-10	4.32e-09
STX12	3046.89	0.567373	0.0879793	6.44894	1.12634e-10	4.47e-09
QARS1	7711.03	-0.372118	0.0577646	-6.44197	1.1793e-10	4.67e-09
RNF19B	4214.23	0.46071	0.0715511	6.43889	1.20351e-10	4.75e-09
S100A4	10337.8	-0.4803	0.0745921	-6.43902	1.20249e-10	4.75e-09
FERMT2	4793.26	0.586891	0.0911769	6.43684	1.21988e-10	4.8e-09
SLCO1B3	234.543	1.16536	0.181141	6.43344	1.24745e-10	4.9e-09
EXPH5	51.2171	1.8177	0.282681	6.43021	1.27429e-10	4.99e-09
RP11-216L13.17	1766.64	-0.407339	0.0633514	-6.42983	1.27744e-10	4.99e-09
KLF13	4281.8	-0.297848	0.0463874	-6.42087	1.35494e-10	5.28e-09
C2CD4C	136.176	-1.10327	0.171884	-6.41873	1.37414e-10	5.35e-09
HLA-C	11029	0.675384	0.105262	6.4162	1.39713e-10	5.42e-09
TNFRSF9	257.682	2.30489	0.359335	6.41432	1.41455e-10	5.48e-09
SNX10	2589.2	0.354117	0.055243	6.41017	1.45359e-10	5.62e-09
MAP1A	528.593	0.740952	0.115627	6.40814	1.4731e-10	5.68e-09
PTPRK	11343.7	0.341539	0.0533314	6.40409	1.51268e-10	5.8e-09
TXN	11789.6	0.406717	0.0635087	6.4041	1.51255e-10	5.8e-09
MSN	47541.7	0.426262	0.0665986	6.40047	1.54898e-10	5.93e-09
S100A11	27653.3	0.464783	0.0726545	6.39716	1.58288e-10	6.05e-09
XKR8	830.588	-0.417204	0.0652257	-6.39631	1.59174e-10	6.07e-09
KCTD9	2111.69	0.350133	0.0547452	6.39569	1.59824e-10	6.08e-09
RNF214	2694.07	-0.287976	0.0450419	-6.39351	1.62123e-10	6.15e-09
NKX6-2	1254.86	-0.57973	0.090693	-6.39222	1.63494e-10	6.19e-09
TAPBP	17771.2	0.265524	0.0415538	6.38988	1.66015e-10	6.27e-09
CREG1	1275.22	-0.418553	0.0655109	-6.38906	1.66907e-10	6.28e-09
NPC1	15839.9	0.525644	0.0822707	6.3892	1.66753e-10	6.28e-09
CNN1	152.106	2.66646	0.417795	6.38221	1.74551e-10	6.55e-09
PVR	7620.72	0.49418	0.077438	6.38162	1.75225e-10	6.56e-09
CCNC	5204.35	0.328919	0.0516383	6.36967	1.89433e-10	7.08e-09
MVP	10210	0.48224	0.0758041	6.36167	1.99576e-10	7.44e-09
CHST15	4946.66	0.312064	0.0490621	6.3606	2.00967e-10	7.48e-09
ATG13	4545.56	0.357677	0.0562693	6.35653	2.06369e-10	7.66e-09
LASP1	21967.7	0.426433	0.0671571	6.34979	2.15614e-10	7.99e-09
SLCO1B3-SLCO1B7	250.674	1.12045	0.176501	6.3481	2.17984e-10	8.06e-09
CYP2S1	767.053	0.608881	0.0959467	6.34603	2.20938e-10	8.15e-09
RP11-16N10.2	9816	0.348403	0.0549144	6.34447	2.23193e-10	8.21e-09
MAP2K2	6481.17	0.379541	0.0598715	6.33926	2.30878e-10	8.48e-09
CBR3	323.206	0.730069	0.115185	6.33826	2.32382e-10	8.52e-09
CAST	26864.1	0.393289	0.0620611	6.33713	2.34077e-10	8.56e-09
BIVM	1014.43	-0.420238	0.0663291	-6.33565	2.3635e-10	8.62e-09
BCL2L13	6975.87	0.331448	0.0524065	6.32456	2.5396e-10	9.25e-09
WASF1	5732.95	0.226985	0.0358937	6.32381	2.55195e-10	9.27e-09
FRAT2	756.781	-0.897882	0.142176	-6.31528	2.69678e-10	9.74e-09
LRP10	8402.5	0.427119	0.0676339	6.31516	2.69885e-10	9.74e-09
ZFPM2	1749.47	0.50692	0.0802654	6.31555	2.69201e-10	9.74e-09
ALX4	153.209	-1.43576	0.228112	-6.29412	3.09156e-10	1.11e-08
PIGF	5142.4	0.329785	0.0524019	6.29337	3.10646e-10	1.12e-08
MAPK1IP1L	7326.97	0.243705	0.0387333	6.29187	3.13658e-10	1.13e-08
UNC5B	94.5131	-1.57709	0.250704	-6.29063	3.16187e-10	1.13e-08
OSMR	13026.7	0.291846	0.0464023	6.28949	3.18519e-10	1.14e-08
PXMP2	675.214	-0.495331	0.0787886	-6.28683	3.24006e-10	1.15e-08
VGLL4	4174.08	0.327389	0.052075	6.28688	3.23919e-10	1.15e-08
FTL	98728.2	0.903734	0.14382	6.28377	3.30451e-10	1.17e-08
EPG5	3230.19	1.15688	0.184177	6.28134	3.35662e-10	1.19e-08
ZNF496	2665.57	-0.384078	0.0611527	-6.28064	3.37184e-10	1.19e-08
SRPX2	450.555	0.692532	0.110585	6.26246	3.78957e-10	1.34e-08
ITGA5	22333.2	0.728025	0.116298	6.25998	3.85025e-10	1.36e-08
OASL	299.801	-1.38888	0.221968	-6.2571	3.92203e-10	1.38e-08
PLAC8	3978.24	-0.42556	0.0680146	-6.2569	3.92716e-10	1.38e-08
ALDH1B1	4557.12	0.335075	0.0536342	6.24742	4.173e-10	1.46e-08
NFKB2	9201.16	0.539739	0.0864271	6.24502	4.23747e-10	1.48e-08
HOXC11	985.589	-0.548276	0.0878105	-6.24385	4.26919e-10	1.49e-08
TNNT1	3832.78	-0.765285	0.122572	-6.24356	4.27723e-10	1.49e-08
PEA15	11995.6	0.606919	0.0972534	6.24059	4.35921e-10	1.51e-08
LYRM1	1820.26	0.796733	0.127772	6.23559	4.5009e-10	1.56e-08
FLNC	7848.72	1.41207	0.226708	6.2286	4.70635e-10	1.63e-08
APOL2	3094.26	0.738475	0.118642	6.2244	4.8341e-10	1.66e-08
BACE1	1686.65	-0.478015	0.076797	-6.2244	4.83402e-10	1.66e-08
PLAU	73321.6	0.595178	0.0957014	6.21911	4.99975e-10	1.72e-08
PI4K2A	3859.58	0.530316	0.0853312	6.21479	5.1392e-10	1.76e-08
PLEKHG4B	589.006	0.73951	0.119261	6.20078	5.61841e-10	1.92e-08
RETREG3	4237.11	0.23378	0.0377145	6.19866	5.69452e-10	1.94e-08
HSPB8	931.395	1.82513	0.294566	6.19599	5.7921e-10	1.97e-08
SLC35G1	2039.25	-0.415014	0.0669914	-6.19503	5.82723e-10	1.98e-08
PSAP	167049	0.308525	0.0498189	6.19294	5.90529e-10	2e-08
VCL	66428.9	0.316354	0.0510814	6.19313	5.89805e-10	2e-08
FANCF	731.639	-0.460025	0.0743744	-6.18526	6.19988e-10	2.1e-08
RAB35	6525.19	0.284237	0.0459917	6.18018	6.40292e-10	2.16e-08
RSAD1	2953.83	-0.311032	0.0503318	-6.17963	6.4253e-10	2.16e-08
ARPC5	10584.5	0.356728	0.0577451	6.17763	6.50701e-10	2.19e-08
CBLN2	216.41	-0.974261	0.157723	-6.17702	6.53212e-10	2.19e-08
IQGAP2	546.253	1.00603	0.163072	6.16923	6.86235e-10	2.3e-08
TRAM1	9598.44	0.28168	0.0456728	6.16734	6.9447e-10	2.32e-08
ATP6V1D	10560	0.332221	0.0539428	6.15877	7.33131e-10	2.45e-08
TOP1	14664.9	0.402485	0.0653595	6.15801	7.36633e-10	2.45e-08
RP11-889I17.2	1511.93	-0.709037	0.115209	-6.15437	7.53762e-10	2.5e-08
ZNF395	309.872	-0.842427	0.136892	-6.15396	7.55729e-10	2.51e-08
MMP16	1841.6	-0.533044	0.0867474	-6.14478	8.0074e-10	2.65e-08
RAB11FIP4	214.162	-0.984419	0.160209	-6.1446	8.01675e-10	2.65e-08
JPT1	33578.9	0.297478	0.0484381	6.14141	8.17926e-10	2.7e-08
SUSD3	186.021	-1.05965	0.172588	-6.13977	8.26432e-10	2.72e-08
SAMD11	2329.68	-0.498229	0.0811692	-6.13815	8.3489e-10	2.74e-08
DHRS9	77.3461	2.43022	0.395987	6.13714	8.40223e-10	2.75e-08
GTF2IRD2B	1894.34	-0.31411	0.0511811	-6.13722	8.398e-10	2.75e-08
HOMER3	2320.64	0.432649	0.0705368	6.13366	8.58778e-10	2.8e-08
JAK1	17907.5	0.300888	0.0490652	6.13242	8.6552e-10	2.82e-08
CRIP1	5620.25	-0.741835	0.121014	-6.13016	8.77899e-10	2.86e-08
PLAAT3	1297.92	0.573263	0.0935357	6.12882	8.85351e-10	2.87e-08
SERPINA3	137.132	1.05874	0.172796	6.12711	8.94902e-10	2.9e-08
CLCN3	7902.21	0.461095	0.0753	6.12344	9.15775e-10	2.96e-08
PKM	163515	0.286447	0.046786	6.1225	9.21192e-10	2.97e-08
PRDX2	1102.17	-0.637593	0.104155	-6.12161	9.26366e-10	2.98e-08
WWC1	2980.86	0.816802	0.133431	6.12153	9.26817e-10	2.98e-08
LITAF	4785.23	0.304176	0.0496933	6.12106	9.29521e-10	2.98e-08
NABP2	5139.92	-0.283378	0.0463131	-6.11874	9.43178e-10	3.02e-08
GMFB	8367.58	0.337392	0.0553117	6.09983	1.06183e-09	3.4e-08
IGF2	1507.33	-0.70513	0.115618	-6.0988	1.0687e-09	3.41e-08
GLB1L2	914.731	-0.704493	0.115595	-6.09451	1.09771e-09	3.5e-08
METTL14	1148.14	-0.38982	0.0639791	-6.09293	1.10866e-09	3.53e-08
PAPSS2	3012.51	0.763144	0.125276	6.09172	1.11707e-09	3.55e-08
MIA2	2430.29	0.317176	0.0520814	6.09001	1.12906e-09	3.58e-08
GRID1	175.428	-0.946539	0.155607	-6.0829	1.18031e-09	3.73e-08
HIBADH	2804.74	-0.244689	0.0402334	-6.08174	1.18887e-09	3.75e-08
ZDHHC9	7390.86	0.347797	0.0571884	6.0816	1.18987e-09	3.75e-08
SRGN	827.744	1.82294	0.299966	6.07714	1.22344e-09	3.85e-08
CHKA	7081.77	0.222567	0.0366262	6.07672	1.22669e-09	3.85e-08
WASHC2A	12375.5	0.322401	0.05307	6.07502	1.23975e-09	3.88e-08
SMIM10	1125.06	0.463817	0.0763627	6.07386	1.24869e-09	3.91e-08
HIF1A	8906.37	0.291962	0.0481313	6.06594	1.3118e-09	4.09e-08
TBC1D2B	4676.29	-0.504564	0.0831758	-6.06623	1.30945e-09	4.09e-08
ARPC1B	13164	0.331199	0.0546343	6.06211	1.34346e-09	4.18e-08
GAMT	533.474	-1.03094	0.170085	-6.06131	1.35017e-09	4.19e-08
CANT1	11695.2	0.276846	0.0456814	6.06036	1.35815e-09	4.21e-08
EZR	37838.4	0.400918	0.0661683	6.05906	1.36922e-09	4.24e-08
CPNE7	3746.88	-0.544269	0.0898317	-6.05876	1.37173e-09	4.24e-08
MED12	3854.95	-0.359616	0.0594057	-6.05355	1.41685e-09	4.37e-08
PKIG	5104.95	0.341088	0.056362	6.05174	1.43287e-09	4.41e-08
TUBB2B	4182.72	0.936479	0.15485	6.04764	1.46979e-09	4.51e-08
CMPK1	13161.7	0.265878	0.0439876	6.04438	1.49981e-09	4.6e-08
AL928654.7	5827.78	-0.717877	0.118837	-6.04085	1.53304e-09	4.69e-08
CMIP	7067.44	0.356281	0.0590116	6.03747	1.56551e-09	4.78e-08
NOCT	1325.54	0.766501	0.12696	6.03732	1.56693e-09	4.78e-08
ATP6V1G1	5383.02	0.437326	0.0725065	6.03155	1.62392e-09	4.94e-08
FOXL1	1128.05	-0.654412	0.108535	-6.02948	1.64491e-09	5e-08
TSTD3	5772.21	0.295898	0.0490948	6.02708	1.66952e-09	5.06e-08
FABP5	2718.91	-0.468261	0.0777465	-6.02292	1.71297e-09	5.19e-08
TNNI3	138.726	-1.13397	0.188365	-6.02007	1.74344e-09	5.27e-08
EDN1	1297.89	0.517057	0.0858996	6.01932	1.75148e-09	5.28e-08
CCDC74B	508.799	-0.895383	0.148838	-6.01583	1.78963e-09	5.39e-08
TMEM141	1712.82	-0.400004	0.0665196	-6.01333	1.81754e-09	5.46e-08
TLR1	1217.93	0.573808	0.0954391	6.01229	1.82918e-09	5.49e-08
ADORA2A	917.091	0.805845	0.134062	6.01101	1.84377e-09	5.52e-08
SLC17A5	3919.69	0.598425	0.0996131	6.0075	1.8841e-09	5.63e-08
LONRF3	1584.86	0.403205	0.0671304	6.00629	1.89812e-09	5.67e-08
GCH1	304.43	0.759162	0.126414	6.00538	1.90888e-09	5.69e-08
CLMP	384.134	-0.625007	0.104085	-6.00478	1.91592e-09	5.7e-08
PLEKHM1	3764.81	1.07411	0.178908	6.00373	1.92838e-09	5.73e-08
IFI35	1681.31	0.468675	0.0780976	6.00114	1.95939e-09	5.81e-08
PTPRS	3507.72	-0.535066	0.0891947	-5.99886	1.98704e-09	5.88e-08
CD22	142.741	1.51761	0.253078	5.9966	2.01496e-09	5.93e-08
TTC38	995.504	-0.484763	0.0808375	-5.99677	2.01286e-09	5.93e-08
ZNF302	2088.23	-0.353412	0.0589338	-5.99676	2.01297e-09	5.93e-08
LIMK1	9729.87	0.476563	0.0795498	5.99075	2.08877e-09	6.14e-08
SLC38A6	1004.75	0.585315	0.0977162	5.98994	2.09912e-09	6.16e-08
EPHB2	12527.6	0.303054	0.0506249	5.98626	2.14715e-09	6.29e-08
MARCKS	2141.06	-0.471389	0.0787628	-5.98492	2.16499e-09	6.33e-08
LMNTD2	498.285	-1.02843	0.171865	-5.98393	2.1781e-09	6.36e-08
PORCN	505.722	-0.554859	0.0928239	-5.97754	2.26526e-09	6.6e-08
AMMECR1	3753.05	0.364074	0.06094	5.9743	2.3108e-09	6.72e-08
ELOVL7	275.547	1.24493	0.208505	5.97074	2.36177e-09	6.85e-08
TLR6	936.404	0.517259	0.0866328	5.9707	2.36235e-09	6.85e-08
ATP6V0A1	3533.47	0.63461	0.106315	5.96913	2.38523e-09	6.89e-08
MAN2A1	7903.51	0.313511	0.0525241	5.9689	2.38857e-09	6.89e-08
TAP1	9429.58	0.707228	0.118478	5.96928	2.38309e-09	6.89e-08
SDCBP	15774	0.439981	0.0738548	5.95737	2.56322e-09	7.38e-08
CLTB	6495.37	0.397572	0.0667425	5.95681	2.57216e-09	7.39e-08
SERINC3	13214.2	0.388603	0.0653551	5.94602	2.74742e-09	7.88e-08
CFL2	8359.74	0.321885	0.0541665	5.94251	2.80696e-09	8.04e-08
NAP1L2	304.833	0.941611	0.158486	5.9413	2.82776e-09	8.09e-08
PHB2	8839.34	-0.214039	0.0360279	-5.94092	2.8343e-09	8.09e-08
TMEM255B	871.917	0.518285	0.0872498	5.94024	2.84606e-09	8.11e-08
ASIC1	661.211	-0.756079	0.127448	-5.93243	2.98475e-09	8.49e-08
PEX11B	3254.35	-0.328825	0.0554358	-5.93163	2.99936e-09	8.52e-08
ZNF107	2591.59	0.317809	0.0536052	5.92869	3.05353e-09	8.66e-08
HSPA2	451.271	-0.573626	0.0967682	-5.92784	3.06951e-09	8.69e-08
DALRD3	2496.48	-0.323168	0.0545242	-5.92705	3.08425e-09	8.72e-08
PDCD6	7030.99	0.199493	0.0336705	5.92486	3.12569e-09	8.82e-08
ARHGEF25	470.565	-0.856606	0.144626	-5.92292	3.16275e-09	8.89e-08
HNRNPA3	37521.4	-0.278057	0.0469471	-5.92278	3.16553e-09	8.89e-08
TMEFF1	619.509	0.760509	0.128396	5.92317	3.15793e-09	8.89e-08
AP1M2	418.546	0.846214	0.142889	5.92217	3.17722e-09	8.91e-08
HAS3	7721.52	0.567079	0.09577	5.92126	3.19486e-09	8.94e-08
DNTTIP1	4296.46	0.682839	0.115594	5.90723	3.47907e-09	9.72e-08
VAX1	426.747	-0.507624	0.085965	-5.905	3.52646e-09	9.84e-08
MAP1LC3B	8945.46	0.627186	0.106224	5.90435	3.5403e-09	9.86e-08
NKAIN4	315.072	1.04058	0.176336	5.90111	3.61065e-09	1e-07
KCTD15	2527.43	-0.583461	0.0989409	-5.89707	3.70019e-09	1.03e-07
PISD	2623.08	0.460419	0.0781335	5.89273	3.79864e-09	1.05e-07
PTPRH	4269.83	0.537625	0.0912333	5.89286	3.79566e-09	1.05e-07
G3BP2	18532.8	0.270105	0.0458527	5.89072	3.8452e-09	1.06e-07
EID3	2151.57	0.327307	0.0555722	5.88977	3.86742e-09	1.07e-07
ESYT3	136.133	-1.26511	0.214913	-5.88661	3.94209e-09	1.09e-07
CCNYL1	7659.29	0.504625	0.0857304	5.88619	3.952e-09	1.09e-07
PTTG1IP	24345.6	0.275527	0.0468659	5.87905	4.12618e-09	1.13e-07
KMT5A	5077.97	0.316992	0.0539379	5.87697	4.17851e-09	1.15e-07
MICAL3	4576.3	0.329274	0.0560392	5.87577	4.20874e-09	1.15e-07
MXRA5	807.621	-1.31082	0.223153	-5.87406	4.25252e-09	1.16e-07
KNSTRN	6957.99	0.290624	0.0494859	5.87286	4.28332e-09	1.17e-07
WSB1	5804.92	0.381378	0.0649414	5.87265	4.28884e-09	1.17e-07
NEU1	5298.26	0.600999	0.102368	5.87096	4.3329e-09	1.18e-07
ABHD14A-ACY1	1801.84	-0.447979	0.0763458	-5.86776	4.41734e-09	1.2e-07
GALNT6	953.884	0.642015	0.10943	5.86693	4.43949e-09	1.2e-07
CASP9	509.944	0.740076	0.126177	5.86538	4.48109e-09	1.21e-07
RP11-986E7.7	140.352	1.01316	0.17284	5.86185	4.57743e-09	1.24e-07
RP11-761B3.1	58190.4	0.280694	0.0478972	5.86034	4.61927e-09	1.25e-07
TSHZ1	1668.44	-0.738029	0.125966	-5.85896	4.65784e-09	1.25e-07
PIK3CD	3609.37	0.570203	0.0974145	5.85337	4.8171e-09	1.3e-07
CD24	2954.95	-1.20523	0.205936	-5.85247	4.84316e-09	1.3e-07
CLDN12	4973.78	0.321307	0.0549212	5.85032	4.90624e-09	1.32e-07
FGFR1	4416.47	0.51767	0.0884899	5.85004	4.91441e-09	1.32e-07
TMEM79	1867.77	0.538097	0.0920285	5.84706	5.00324e-09	1.34e-07
TBX2	728.57	-0.639637	0.109431	-5.84513	5.06186e-09	1.35e-07
PDRG1	3867.11	0.37854	0.0647683	5.84453	5.08012e-09	1.35e-07
FLNB	40485.7	0.452295	0.0774482	5.83996	5.22126e-09	1.39e-07
TPD52	9185.46	0.312233	0.0534627	5.8402	5.2137e-09	1.39e-07
SLC23A2	3098.75	-0.30768	0.0526897	-5.83947	5.23679e-09	1.39e-07
SAA1	35.5366	3.13831	0.538571	5.8271	5.63984e-09	1.49e-07
FXR2	4989.12	0.450309	0.0773055	5.82506	5.70937e-09	1.51e-07
IRF7	585.193	-0.530154	0.0910997	-5.81949	5.90262e-09	1.56e-07
MED10	2117.62	0.496372	0.0855334	5.80325	6.50411e-09	1.71e-07
RP11-834C11.12	7991.25	-0.286586	0.0493851	-5.80309	6.51053e-09	1.71e-07
GLP1R	33.9787	-2.51442	0.433814	-5.79607	6.78887e-09	1.78e-07
OSTM1	16537.8	0.35102	0.0605969	5.79271	6.92612e-09	1.82e-07
ECH1	22739.5	-0.480778	0.0830956	-5.78584	7.21505e-09	1.89e-07
CDK16	11513.4	-0.351388	0.0607364	-5.78546	7.23154e-09	1.89e-07
BCOR	4960.34	-0.6676	0.115497	-5.78022	7.46024e-09	1.95e-07
BTN3A3	118.635	1.30948	0.226608	5.7786	7.53244e-09	1.96e-07
SLC2A12	1078.69	0.458695	0.0793827	5.77828	7.54665e-09	1.96e-07
RPL10	79772.9	-0.281295	0.048686	-5.77773	7.57158e-09	1.97e-07
SPATS2L	32274.7	-0.287467	0.04976	-5.77707	7.60139e-09	1.97e-07
SFN	6246	0.906749	0.156998	5.77553	7.6709e-09	1.99e-07
SOBP	1795.38	-0.591789	0.102474	-5.77502	7.69435e-09	1.99e-07
SSC5D	595.18	-0.891086	0.154296	-5.77516	7.688e-09	1.99e-07
ADAM17	8105.41	0.479313	0.0830021	5.77471	7.70865e-09	1.99e-07
CALM2	57452.7	0.280365	0.0485783	5.77141	7.86125e-09	2.02e-07
ARHGAP31	2720.86	0.499133	0.0864918	5.77087	7.88638e-09	2.03e-07
H2BC11	441.365	0.959367	0.166271	5.76991	7.93125e-09	2.03e-07
HAP1	767.784	-0.621124	0.107651	-5.7698	7.93646e-09	2.03e-07
DIAPH1	20439.9	0.275042	0.0476733	5.76931	7.95965e-09	2.04e-07
YES1	14553	0.317927	0.0551263	5.76725	8.05753e-09	2.06e-07
NAP1L4	20067.3	0.15505	0.0268916	5.76575	8.12941e-09	2.08e-07
SPTLC2	3512.99	0.274055	0.0475354	5.76528	8.15232e-09	2.08e-07
RAB6A	14683.1	0.357026	0.061946	5.7635	8.23887e-09	2.1e-07
BCAP31	21685.7	0.309742	0.0537534	5.76228	8.2986e-09	2.11e-07
NIPAL3	1422.48	0.794206	0.137872	5.76047	8.38777e-09	2.13e-07
BZW1	39395.2	0.381754	0.0662873	5.75908	8.45748e-09	2.14e-07
DYSF	115.34	1.96761	0.341828	5.75614	8.606e-09	2.18e-07
SPOCD1	380.302	2.13089	0.370419	5.75266	8.78526e-09	2.22e-07
B4GALT1	9828.76	0.357659	0.0622231	5.74802	9.02957e-09	2.28e-07
MAP3K12	2846.29	-0.343486	0.0598278	-5.74124	9.39836e-09	2.37e-07
MDM1	1283.21	-0.508843	0.0886803	-5.73795	9.58287e-09	2.41e-07
CSF1	29603.4	0.349092	0.0609044	5.7318	9.93705e-09	2.5e-07
ZBTB18	1522.63	0.454964	0.0793834	5.73123	9.97073e-09	2.5e-07
C8orf37	825.874	-0.512569	0.0894761	-5.72856	1.01288e-08	2.54e-07
C3orf18	521.247	-0.51776	0.090449	-5.72433	1.0384e-08	2.6e-07
TRIB2	3014.07	-0.765519	0.133797	-5.72151	1.05583e-08	2.64e-07
NAPRT	1002.05	-0.616953	0.107935	-5.71595	1.09092e-08	2.72e-07
TMSB4X	50731.2	-0.296399	0.0518628	-5.71506	1.09665e-08	2.73e-07
STAM	3484.92	0.422429	0.0739232	5.71443	1.10072e-08	2.74e-07
TMEM88B	416.986	-0.801079	0.140191	-5.71421	1.10215e-08	2.74e-07
SELENOT	10879.8	0.520536	0.0911069	5.71346	1.10701e-08	2.74e-07
HECW1	152.675	1.49747	0.262139	5.71249	1.11335e-08	2.76e-07
ADAMTS15	3613.41	-0.682457	0.119508	-5.71057	1.12601e-08	2.78e-07
TBC1D23	4323.57	0.519075	0.0909623	5.70649	1.15333e-08	2.85e-07
BCL10	5685.12	0.48812	0.0855648	5.70469	1.16558e-08	2.87e-07
TBRG1	3157.26	-0.228047	0.0399763	-5.70454	1.16658e-08	2.87e-07
PNP	4598.42	0.54069	0.0948309	5.70162	1.18677e-08	2.92e-07
GLRX3	15280.6	0.404454	0.0709397	5.70137	1.18849e-08	2.92e-07
TINAGL1	743.659	1.01183	0.177486	5.70091	1.19171e-08	2.92e-07
ATG4A	2453.42	0.742213	0.130278	5.69716	1.21817e-08	2.98e-07
RTCA	4146.96	0.478515	0.0840099	5.69594	1.22693e-08	3e-07
VIPR1	37.074	-1.9837	0.348616	-5.69022	1.26876e-08	3.1e-07
SEC22B	9165.73	0.571781	0.100513	5.6886	1.28085e-08	3.12e-07
LMO4	1907.84	-0.36922	0.0649135	-5.68788	1.28626e-08	3.13e-07
GNAQ	3787.47	-0.303414	0.0533822	-5.68379	1.31739e-08	3.2e-07
CLN3	4115.68	0.323372	0.0569033	5.68283	1.32484e-08	3.21e-07
KLHL21	6142.14	0.537519	0.0946	5.68201	1.33119e-08	3.22e-07
PTGR1	3095.6	0.275799	0.0485564	5.67996	1.34723e-08	3.26e-07
FTH1	101867	0.470433	0.0828268	5.67972	1.34916e-08	3.26e-07
LACC1	638.197	0.875469	0.154193	5.67776	1.36474e-08	3.29e-07
LOXL2	10332.3	-0.401777	0.0708138	-5.6737	1.39745e-08	3.37e-07
PRSS22	1245.55	0.722659	0.127386	5.67298	1.40337e-08	3.38e-07
ARF3	15896.8	0.229577	0.0404939	5.66944	1.43269e-08	3.44e-07
CLPTM1	5900.12	0.265906	0.0469031	5.66926	1.43413e-08	3.44e-07
GIPC1	6742.46	0.277343	0.0489211	5.66919	1.43472e-08	3.44e-07
TFE3	5872.89	0.359257	0.0633724	5.66898	1.43649e-08	3.44e-07
GPRC5B	1521.09	1.02695	0.181189	5.66786	1.44595e-08	3.45e-07
ME2	6582.09	0.226283	0.0399806	5.65982	1.51534e-08	3.61e-07
ARF4	16913.1	0.64204	0.113456	5.65895	1.52301e-08	3.63e-07
BFAR	11816.2	0.315385	0.0557367	5.65848	1.52718e-08	3.63e-07
ERAP1	18929.2	0.296725	0.0524643	5.65575	1.55166e-08	3.68e-07
TTC7A	2000.82	0.357811	0.0632671	5.65556	1.55337e-08	3.68e-07
PALD1	344.882	-1.01463	0.179481	-5.65316	1.57528e-08	3.73e-07
TCF7L1	2453.25	-0.609479	0.107909	-5.6481	1.62231e-08	3.84e-07
SLC22A4	668.878	0.704999	0.12483	5.64769	1.62621e-08	3.84e-07
SAMD9L	231.344	1.32564	0.234915	5.64305	1.67061e-08	3.94e-07
CD68	12887.1	0.271739	0.0481633	5.64203	1.68057e-08	3.96e-07
GCNT2	8107.02	0.353202	0.062655	5.63725	1.72787e-08	4.06e-07
HSPA5	62450.9	0.404332	0.0718043	5.63102	1.79142e-08	4.21e-07
CYRIB	10912.2	0.240013	0.0426338	5.62963	1.806e-08	4.24e-07
TOM1	1695.43	0.421561	0.0749192	5.62688	1.83503e-08	4.3e-07
SNX13	5303.76	0.290694	0.0516905	5.62374	1.86863e-08	4.37e-07
CACUL1	7094.99	0.418075	0.0743756	5.62113	1.8971e-08	4.43e-07
RP11-548K23.11	3176.24	0.402583	0.0716218	5.62095	1.89908e-08	4.43e-07
SERINC1	16153.7	0.437533	0.077841	5.62085	1.90017e-08	4.43e-07
FKBP1A	44208.5	0.547342	0.0974059	5.61919	1.91859e-08	4.46e-07
CCDC74A	1711.99	-0.610959	0.108754	-5.61782	1.93378e-08	4.49e-07
GFM1	14244.5	-0.379056	0.067478	-5.61748	1.93765e-08	4.49e-07
KIAA1217	1221.72	0.685429	0.122018	5.61744	1.93812e-08	4.49e-07
FBXO2	4047.63	0.531273	0.0946289	5.61428	1.97382e-08	4.57e-07
NUMB	4566.92	0.233167	0.0415325	5.6141	1.97593e-08	4.57e-07
VPS16	2434.68	-0.295069	0.0525722	-5.61264	1.99265e-08	4.6e-07
CCL5	393.312	2.01123	0.358427	5.61126	2.00864e-08	4.63e-07
AADAT	510.059	-0.480806	0.0857769	-5.60531	2.07881e-08	4.78e-07
ATG7	7357.16	0.253416	0.0452516	5.60017	2.14148e-08	4.92e-07
BEST1	93304.1	0.472006	0.0842991	5.59918	2.15369e-08	4.92e-07
EMC3	3726.57	0.595395	0.106335	5.59923	2.15302e-08	4.92e-07
TMEM37	36.541	2.62169	0.468198	5.59954	2.14923e-08	4.92e-07
YBX2	1454.21	-0.84301	0.150545	-5.5997	2.14721e-08	4.92e-07
BLMH	5877.39	0.458937	0.0819888	5.59756	2.17392e-08	4.96e-07
RP11-314N13.10	44521.7	0.544861	0.0973904	5.59461	2.21123e-08	5.04e-07
ONECUT3	3104.55	-0.623364	0.1115	-5.59071	2.26141e-08	5.15e-07
WFDC3	43.7118	2.11947	0.379123	5.59046	2.26472e-08	5.15e-07
IL31RA	2808.37	0.442901	0.079241	5.58929	2.27994e-08	5.18e-07
WDR86	1324.21	-0.329737	0.0589983	-5.58893	2.28478e-08	5.18e-07
TCEA3	578.803	-0.766678	0.137187	-5.58855	2.28973e-08	5.19e-07
CNTNAP3	1350.09	-0.410558	0.0735105	-5.58502	2.33675e-08	5.29e-07
TTC21B	1486.77	-0.485986	0.0870583	-5.5823	2.37359e-08	5.36e-07
ANKRD33	27.727	3.94869	0.70741	5.5819	2.37902e-08	5.37e-07
HLA-B	8382.28	0.83366	0.149374	5.58102	2.39106e-08	5.39e-07
AP5Z1	3628.84	0.529945	0.0949895	5.57899	2.41926e-08	5.44e-07
NDUFB10	4781.7	-0.302746	0.0543017	-5.57527	2.4715e-08	5.55e-07
C15orf48	11677.1	1.57144	0.281943	5.57362	2.49502e-08	5.6e-07
ZNF704	706.531	-0.816053	0.146425	-5.57319	2.50118e-08	5.61e-07
ZNF518A	3391.18	-0.266108	0.0477669	-5.57097	2.53332e-08	5.67e-07
PARVA	4635.48	0.352582	0.0632963	5.57035	2.54235e-08	5.68e-07
PGM2L1	2596.97	0.336504	0.0604102	5.57031	2.54291e-08	5.68e-07
CTSB	17961.4	0.362376	0.0650698	5.56904	2.56142e-08	5.71e-07
GPAT4	3359.33	0.225854	0.0405838	5.56512	2.61966e-08	5.83e-07
TRAFD1	3099.19	0.334971	0.0602135	5.56305	2.65095e-08	5.89e-07
CXADR	3264.56	0.418068	0.075171	5.56155	2.67382e-08	5.93e-07
TPP1	18351.4	0.273041	0.0490925	5.56177	2.6705e-08	5.93e-07
SERF1B	2877.35	-0.390179	0.0701776	-5.55988	2.69957e-08	5.98e-07
CAMK2N1	608.085	-0.656919	0.118215	-5.55697	2.74498e-08	6.07e-07
IL18	3434.61	0.942011	0.169584	5.55484	2.77862e-08	6.14e-07
LLGL2	2117.34	-0.71864	0.129449	-5.55152	2.83194e-08	6.25e-07
FAM20C	1375.77	-0.587842	0.105896	-5.55111	2.83858e-08	6.25e-07
MFGE8	37857.6	0.436534	0.0786466	5.55058	2.84718e-08	6.27e-07
SERF1A	2756.44	-0.398265	0.0717912	-5.54754	2.8971e-08	6.37e-07
EPAS1	17409.8	-0.295881	0.0533407	-5.547	2.90609e-08	6.37e-07
NEK1	1508.99	0.340549	0.061392	5.54712	2.90413e-08	6.37e-07
TMEM51	2766	0.463312	0.0835363	5.54623	2.91895e-08	6.39e-07
ELAPOR1	65.5933	1.75492	0.316433	5.54595	2.92367e-08	6.39e-07
RASSF3	10997	0.261869	0.0472532	5.54182	2.99341e-08	6.54e-07
MIA3	5055.6	-0.240074	0.043357	-5.53714	3.07451e-08	6.71e-07
SLC25A23	839.758	-0.66239	0.119647	-5.5362	3.09113e-08	6.73e-07
MAP4K4	10678.3	0.26649	0.0481416	5.53554	3.10276e-08	6.75e-07
BTBD19	204.732	1.52594	0.275683	5.53512	3.11016e-08	6.76e-07
GBP3	809.068	1.33428	0.241066	5.5349	3.11411e-08	6.76e-07
PGRMC1	7632.82	0.306945	0.0554895	5.53158	3.1735e-08	6.87e-07
RNASEL	197.084	1.38229	0.249885	5.53171	3.17129e-08	6.87e-07
IRF1	2377.01	0.509482	0.0921651	5.52793	3.24031e-08	7e-07
CHMP2B	2626.87	0.491047	0.0888548	5.5264	3.26868e-08	7.06e-07
USP12	14784.5	0.211873	0.0383444	5.52552	3.28507e-08	7.08e-07
VAMP7	5769.15	0.320796	0.0580679	5.52449	3.30436e-08	7.12e-07
KIF21A	5014.82	0.504332	0.0912961	5.52413	3.31121e-08	7.12e-07
FGF2	2320.4	-0.303	0.0548528	-5.52387	3.31606e-08	7.12e-07
PITPNM1	2507.77	-0.481831	0.0872514	-5.52233	3.34533e-08	7.18e-07
GOLGA4	15937.2	0.311532	0.056422	5.52146	3.36195e-08	7.2e-07
ADO	3142.42	-0.247639	0.0448664	-5.51948	3.40004e-08	7.28e-07
CAP1	43664.2	0.313088	0.0567746	5.51458	3.49615e-08	7.47e-07
FBXO17	25943.2	-0.322924	0.0585768	-5.51283	3.53112e-08	7.54e-07
ATG16L1	5739.97	0.27807	0.0504444	5.51241	3.53948e-08	7.55e-07
PCYT1A	15360.7	0.375928	0.0682121	5.51116	3.56473e-08	7.59e-07
MBD5	1608.03	0.27862	0.0505696	5.50963	3.59582e-08	7.65e-07
NDRG4	1027.91	1.33077	0.241636	5.50736	3.64263e-08	7.73e-07
NLGN2	1529.59	-0.581633	0.105613	-5.50721	3.64574e-08	7.73e-07
BLOC1S2	3612.72	0.439019	0.0797697	5.50359	3.72143e-08	7.88e-07
AKAP13	11637	0.410378	0.074571	5.50319	3.72986e-08	7.89e-07
COL17A1	92.7631	1.6876	0.306912	5.49866	3.82693e-08	8.09e-07
TAX1BP3	7843.47	0.347836	0.0632614	5.49839	3.83276e-08	8.09e-07
BRD3OS	2054.41	-0.340587	0.0619786	-5.49524	3.90183e-08	8.23e-07
LAMC1	23330.6	0.350804	0.0638592	5.49339	3.94285e-08	8.3e-07
MINDY2	1357.77	0.435324	0.0792527	5.49286	3.95467e-08	8.32e-07
RALGPS2	831.288	0.584982	0.106593	5.48802	4.06472e-08	8.54e-07
CACNG7	685.126	-1.24689	0.227235	-5.48722	4.08309e-08	8.57e-07
PARVB	2478.39	-0.255694	0.0466052	-5.48639	4.10228e-08	8.6e-07
FIG4	1603.76	0.435514	0.0794047	5.48473	4.14092e-08	8.67e-07
SAMD8	4768.61	0.32377	0.0590353	5.48435	4.14994e-08	8.67e-07
ETV1	567.95	-0.931422	0.169958	-5.4803	4.24613e-08	8.86e-07
SLC51A	13379.1	0.384035	0.0700815	5.47984	4.25713e-08	8.88e-07
CDCA7	6048.07	-0.496038	0.0905508	-5.47801	4.30139e-08	8.96e-07
DAW1	160.386	1.40266	0.256062	5.47781	4.3062e-08	8.96e-07
SEPT5-GP1BB	831.75	-0.67936	0.12406	-5.47607	4.34882e-08	9.03e-07
EHD3	177.765	-0.915008	0.167136	-5.47464	4.38392e-08	9.1e-07
HDAC5	549.316	-0.537587	0.098234	-5.47252	4.4369e-08	9.19e-07
IKBKE	542.734	0.51446	0.0940217	5.47171	4.45702e-08	9.19e-07
LRRC8A	2674.11	0.405502	0.0741095	5.47166	4.45835e-08	9.19e-07
MRC2	7666.86	-0.539972	0.0986816	-5.47186	4.45333e-08	9.19e-07
NT5C	1602.45	-0.368825	0.0674032	-5.47192	4.45182e-08	9.19e-07
MLF1	2404.6	-0.368921	0.0674713	-5.46783	4.55577e-08	9.38e-07
RP11-435I10.4	4345.71	0.309609	0.0566254	5.46768	4.55972e-08	9.38e-07
APOOL	4316.27	0.373445	0.0683062	5.46722	4.57139e-08	9.38e-07
UGCG	8674.92	0.564233	0.1032	5.46735	4.56801e-08	9.38e-07
KCNJ12	263.533	-0.712374	0.130326	-5.46611	4.60015e-08	9.43e-07
ZBTB39	1005.53	-0.412	0.0753922	-5.46476	4.63538e-08	9.49e-07
RASEF	834.539	0.458792	0.0839585	5.46451	4.64186e-08	9.49e-07
TBC1D8	13437.9	-0.646488	0.118335	-5.46321	4.67603e-08	9.55e-07
ZSWIM6	2496.38	0.569068	0.104179	5.4624	4.69733e-08	9.58e-07
LACTB	1940.42	0.622416	0.114016	5.45903	4.78749e-08	9.76e-07
TNFRSF14	1142.81	0.609269	0.111654	5.45675	4.84923e-08	9.87e-07
PSMD2	55642.4	0.323483	0.0593355	5.45176	4.98724e-08	1.01e-06
NMRK1	1004.05	0.395646	0.0726312	5.44733	5.11321e-08	1.04e-06
QTRT1	1909.51	-0.36698	0.0673777	-5.44661	5.13374e-08	1.04e-06
CD99	1586.17	0.404458	0.074279	5.44512	5.17706e-08	1.05e-06
APBB3	833.221	-0.534875	0.0982989	-5.44131	5.28888e-08	1.07e-06
ZNF614	657.626	-0.361293	0.066404	-5.44083	5.30331e-08	1.07e-06
HOXB5	1588.71	-0.41569	0.076457	-5.43691	5.4212e-08	1.09e-06
HS1BP3	4406.38	0.377058	0.0694322	5.43059	5.61678e-08	1.13e-06
GLB1	3541.64	0.282735	0.0520763	5.42923	5.65961e-08	1.14e-06
NAV3	803.484	0.826519	0.15228	5.42762	5.71101e-08	1.15e-06
LARP4	12780.2	0.33903	0.0625228	5.42251	5.87677e-08	1.18e-06
ARHGAP5	8648.32	0.299013	0.0551535	5.42146	5.91142e-08	1.19e-06
TAPT1	960.485	0.398279	0.0735037	5.41849	6.01034e-08	1.2e-06
BEST3	235.182	1.30492	0.240856	5.41785	6.03203e-08	1.21e-06
TADA2B	2567.96	0.341019	0.0629461	5.41763	6.0393e-08	1.21e-06
RP11-195F19.29	1601.91	-0.286608	0.0529736	-5.4104	6.28856e-08	1.26e-06
NUDT6	2358.12	-0.302554	0.055956	-5.40699	6.40936e-08	1.28e-06
CDC26	5533.71	0.344457	0.0637108	5.40658	6.42409e-08	1.28e-06
GARS1	32257.7	0.455959	0.0843568	5.40512	6.47643e-08	1.29e-06
CLIP4	7161.59	0.285349	0.0527955	5.40479	6.48838e-08	1.29e-06
ACTR1A	17851.1	0.263392	0.0487354	5.40454	6.49749e-08	1.29e-06
UBE2E2	2059.12	0.315201	0.0583329	5.40349	6.5355e-08	1.3e-06
LLGL1	2021.41	-0.469179	0.086846	-5.40242	6.5746e-08	1.3e-06
HOXA13	103.394	-1.27254	0.23572	-5.39851	6.71955e-08	1.33e-06
H4C8	553.659	1.68547	0.312234	5.39809	6.73543e-08	1.33e-06
RPN1	30647.5	0.209555	0.0388248	5.39744	6.75983e-08	1.33e-06
HTATIP2	7516.8	0.298712	0.0554324	5.38876	7.09453e-08	1.4e-06
PRDX1	44629.4	0.31865	0.0591369	5.38834	7.11104e-08	1.4e-06
RNF157	585.329	-0.753452	0.139862	-5.38711	7.15992e-08	1.41e-06
BTG3	2044.87	0.285097	0.0529306	5.38623	7.19494e-08	1.41e-06
GGT1	164.217	1.35137	0.250962	5.38477	7.25392e-08	1.42e-06
GEM	2992.54	0.565395	0.105012	5.38412	7.27996e-08	1.43e-06
RALBP1	7671.98	0.147897	0.0274697	5.384	7.28478e-08	1.43e-06
UBTD1	2657.65	0.400287	0.0743772	5.38186	7.37218e-08	1.44e-06
RNF128	1588.15	0.497402	0.0924793	5.37852	7.51008e-08	1.47e-06
TNFRSF11A	3867.58	0.256345	0.0476737	5.37707	7.57076e-08	1.48e-06
ODF2	5007.05	-0.32134	0.0597694	-5.37634	7.60171e-08	1.48e-06
BIRC7	251.479	0.734222	0.136669	5.37227	7.775e-08	1.51e-06
PTDSS1	9941.4	0.230248	0.0428571	5.37245	7.76723e-08	1.51e-06
WNK2	333.96	-0.902113	0.167952	-5.37127	7.81846e-08	1.52e-06
UACA	32001.2	0.291006	0.0541819	5.37091	7.83394e-08	1.52e-06
EEA1	2635.9	0.471031	0.0877063	5.37055	7.84976e-08	1.52e-06
RSPRY1	4131.12	0.433898	0.0808472	5.36689	8.01066e-08	1.55e-06
TM2D2	1616	0.465382	0.0867227	5.36632	8.03576e-08	1.55e-06
WNT11	42.2498	-1.56007	0.291022	-5.36064	8.29277e-08	1.6e-06
CD70	2196.75	-0.295088	0.0550594	-5.35945	8.34759e-08	1.61e-06
RIPPLY3	55.5901	-1.55977	0.291042	-5.35924	8.35715e-08	1.61e-06
BMP6	6641.68	0.243836	0.04554	5.35432	8.58768e-08	1.65e-06
HMOX1	12059.8	1.38504	0.258761	5.35259	8.67026e-08	1.67e-06
ATG12	4334.66	0.319578	0.0597084	5.35232	8.6834e-08	1.67e-06
MPZL1	7062.15	0.232095	0.04337	5.3515	8.72284e-08	1.67e-06
CTXN1	551.546	-0.774628	0.144762	-5.35106	8.74404e-08	1.67e-06
GLT8D1	2727.8	-0.343033	0.0641066	-5.35097	8.74827e-08	1.67e-06
TMEM92	90.8943	-1.09427	0.204551	-5.34961	8.8146e-08	1.69e-06
FFAR4	212.067	-0.891786	0.166775	-5.34725	8.92984e-08	1.71e-06
TARS2	1675.83	-0.296765	0.0555231	-5.3449	9.04682e-08	1.72e-06
TSHZ3	459.713	-0.857752	0.160475	-5.34509	9.03726e-08	1.72e-06
CABYR	2908.2	0.289241	0.0541257	5.34387	9.09811e-08	1.73e-06
CTNS	3067.33	0.397952	0.0744781	5.34322	9.13121e-08	1.74e-06
SUPT6H	18594.3	0.378685	0.0708764	5.3429	9.1472e-08	1.74e-06
SPART	5381.26	0.301494	0.0564335	5.34247	9.16889e-08	1.74e-06
KIAA1755	86.5989	1.73646	0.325077	5.34168	9.20896e-08	1.75e-06
KMT5C	735.532	-0.424821	0.079538	-5.34111	9.23784e-08	1.75e-06
EFHD1	1975.19	-0.680071	0.127396	-5.33824	9.38539e-08	1.77e-06
UNC13D	1162.18	0.607694	0.113835	5.33838	9.37798e-08	1.77e-06
CTNNAL1	15552.5	0.338428	0.0634005	5.33794	9.40104e-08	1.77e-06
PSMB9	11349.6	0.617317	0.115663	5.3372	9.43952e-08	1.78e-06
MFAP2	571.967	-0.569542	0.106769	-5.33434	9.5893e-08	1.81e-06
NIPA2	9286.96	0.270831	0.0507832	5.33309	9.65579e-08	1.82e-06
RAET1E	257.089	0.855842	0.160484	5.33288	9.66672e-08	1.82e-06
H4C9	1341.08	0.775047	0.145415	5.3299	9.8268e-08	1.84e-06
AC104534.3	28868.8	-0.275262	0.0516519	-5.32918	9.86577e-08	1.85e-06
GTF3C6	8425.03	0.308377	0.0578852	5.32739	9.96361e-08	1.87e-06
CSDE1	40504.8	0.217507	0.0408336	5.32667	1.00027e-07	1.87e-06
PRR13	27590.8	0.332265	0.0623804	5.32644	1.00157e-07	1.87e-06
ARL8A	1875.83	0.406194	0.0762786	5.32513	1.00879e-07	1.88e-06
EIF3B	46292.9	0.177587	0.0333531	5.32444	1.01266e-07	1.89e-06
ADAMTS16	217.974	1.09422	0.20553	5.32388	1.01575e-07	1.89e-06
FSD1	540.742	-0.737382	0.1385	-5.32404	1.01489e-07	1.89e-06
KAT2B	2735.18	0.306889	0.0576505	5.32327	1.01921e-07	1.89e-06
POMT2	3162.25	0.306872	0.0576632	5.3218	1.02744e-07	1.91e-06
TLE2	86.284	-1.36842	0.257148	-5.32153	1.029e-07	1.91e-06
TEC	123.75	1.20929	0.227261	5.32114	1.03118e-07	1.91e-06
RIPOR1	7567.14	0.30186	0.0567328	5.32072	1.03358e-07	1.91e-06
RP11-314O13.2	2217.59	0.249433	0.0468878	5.31977	1.03897e-07	1.92e-06
GCSH	2409.2	-0.329735	0.0619903	-5.31914	1.04257e-07	1.92e-06
MRPL14	4181.77	0.225363	0.0423941	5.31591	1.06123e-07	1.96e-06
TMEM256-PLSCR3	2184.09	-0.279333	0.0525498	-5.31559	1.06314e-07	1.96e-06
CADM1	590.02	-1.31811	0.248019	-5.31454	1.06929e-07	1.97e-06
PPP2R2A	2969.4	0.299006	0.0563021	5.31075	1.09177e-07	2.01e-06
CHKB-CPT1B	1599.87	-0.39884	0.07513	-5.30867	1.10431e-07	2.03e-06
KCNK15	288.048	0.620436	0.116922	5.30639	1.11817e-07	2.05e-06
RNF6	5358.31	0.268482	0.0506021	5.30575	1.12208e-07	2.06e-06
RBMS1	5716.22	-0.250284	0.0471751	-5.30543	1.12406e-07	2.06e-06
RP11-326C3.17	3774.66	-0.557685	0.105125	-5.30498	1.12685e-07	2.06e-06
SCPEP1	4211.11	0.458468	0.0864408	5.30384	1.13392e-07	2.07e-06
CACNA1H	3936.56	-0.990167	0.186712	-5.30318	1.13804e-07	2.07e-06
CCN5	551.563	0.490422	0.0924793	5.30304	1.13889e-07	2.07e-06
DSTN	41762.9	0.199578	0.0376346	5.30304	1.13887e-07	2.07e-06
NSF	9135.99	-0.235005	0.0443187	-5.3026	1.14162e-07	2.08e-06
CORO2A	115.643	-0.996642	0.187997	-5.30137	1.14939e-07	2.09e-06
FAM228B	3139.81	0.2848	0.0537334	5.30025	1.15644e-07	2.1e-06
LAMA3	666.253	0.650449	0.122744	5.29921	1.16304e-07	2.11e-06
CLEC2B	448.936	0.724767	0.136808	5.2977	1.17268e-07	2.12e-06
KCNIP3	1058.64	0.567538	0.107132	5.29755	1.17364e-07	2.12e-06
CTTN	53668.3	0.235419	0.0444428	5.29711	1.1765e-07	2.13e-06
PPFIBP1	8134.61	0.278076	0.0524991	5.29677	1.1787e-07	2.13e-06
SH2B3	10195.4	0.212979	0.0402191	5.29547	1.1871e-07	2.14e-06
KIAA1143	2374.8	-0.311534	0.0588367	-5.29489	1.19085e-07	2.15e-06
HACD1	2006.98	0.362433	0.0684632	5.29384	1.19776e-07	2.15e-06
ZNF185	1612.67	-0.507582	0.0958849	-5.29366	1.1989e-07	2.15e-06
C1QTNF6	918.924	-0.429399	0.0811206	-5.29335	1.20099e-07	2.16e-06
CDK8	2050.54	0.372099	0.0703297	5.29078	1.21794e-07	2.18e-06
HIRIP3	1817.12	-0.360593	0.068167	-5.28985	1.2242e-07	2.19e-06
SLC15A3	576.777	0.803236	0.151844	5.28988	1.22398e-07	2.19e-06
RASAL2	6456.98	0.287852	0.0544279	5.28868	1.23202e-07	2.2e-06
ORAI1	2914.55	0.355037	0.067152	5.28707	1.24291e-07	2.22e-06
GABARAPL1	1604.14	1.54645	0.292548	5.28615	1.24915e-07	2.23e-06
RP11-229P13.28	50.5522	-1.41794	0.268281	-5.28528	1.2551e-07	2.24e-06
TBX1	2255.81	-0.602506	0.114146	-5.2784	1.30317e-07	2.32e-06
TRAPPC2L	2695.06	0.242263	0.0459224	5.27549	1.32399e-07	2.36e-06
EPB41L4B	3990.61	-0.442566	0.0838953	-5.27522	1.32597e-07	2.36e-06
HIGD1A	6710.9	0.284271	0.0539059	5.27347	1.3387e-07	2.38e-06
FBXO10	5194.36	0.293886	0.0557377	5.27267	1.34457e-07	2.38e-06
MDK	5908.42	-0.545327	0.103448	-5.27151	1.35309e-07	2.4e-06
LGALS8	11802.8	0.280722	0.0532604	5.27074	1.35877e-07	2.4e-06
PPP1R15A	2539.36	0.576205	0.109318	5.27093	1.35737e-07	2.4e-06
TTC26	1438.31	-0.329658	0.062548	-5.27048	1.3607e-07	2.4e-06
CBARP	460.731	-0.529017	0.100486	-5.2646	1.40497e-07	2.48e-06
ASAP3	1036.67	-0.66455	0.126273	-5.2628	1.41874e-07	2.5e-06
CAV3	1216.1	1.08441	0.206063	5.2625	1.42108e-07	2.5e-06
ECE1	19915.3	-0.376594	0.0715983	-5.25981	1.44202e-07	2.54e-06
TMEM138	4066.98	0.306085	0.0582027	5.25895	1.44882e-07	2.55e-06
LRFN1	697.416	-0.809934	0.154023	-5.25851	1.45224e-07	2.55e-06
CTDSP1	5032.46	-0.414627	0.078929	-5.25316	1.49513e-07	2.62e-06
ARHGEF3	1778.12	0.281308	0.0535989	5.24839	1.53432e-07	2.69e-06
SYNGR2	7602.43	0.328773	0.0627251	5.24149	1.59288e-07	2.79e-06
GOPC	6485.76	0.239559	0.0457062	5.24129	1.59457e-07	2.79e-06
SLC2A1	3685.06	0.671841	0.128249	5.23855	1.61842e-07	2.83e-06
BTNL9	1663.3	-0.556126	0.106173	-5.23792	1.62399e-07	2.83e-06
TSPAN3	8267.19	0.386716	0.0738293	5.23798	1.62342e-07	2.83e-06
PDPK1	8162.55	0.212336	0.0405555	5.2357	1.64361e-07	2.86e-06
ORMDL3	3608.48	0.242174	0.046258	5.23529	1.64722e-07	2.86e-06
PRAF2	1903.14	-0.393499	0.075178	-5.23423	1.65676e-07	2.88e-06
NAA50	21115.4	0.259483	0.049585	5.23309	1.66704e-07	2.89e-06
IFIH1	1684.08	0.587441	0.112268	5.2325	1.67229e-07	2.9e-06
OXTR	1205.28	1.08116	0.206627	5.23244	1.67283e-07	2.9e-06
OSBPL3	1530.15	0.416605	0.0796226	5.23224	1.67467e-07	2.9e-06
GLRB	81.4657	1.26447	0.241748	5.23052	1.69031e-07	2.92e-06
PRKAB2	1745.29	0.610048	0.116632	5.23052	1.69033e-07	2.92e-06
B4GAT1	1395.55	-0.655682	0.125403	-5.2286	1.70794e-07	2.94e-06
ZNF467	224.534	-0.906614	0.173398	-5.22852	1.70876e-07	2.94e-06
SEMA3A	2532.52	0.419806	0.0803072	5.2275	1.71819e-07	2.96e-06
TUBA4A	1349.18	1.04101	0.199192	5.22615	1.7308e-07	2.98e-06
RGPD8	11385.5	-0.305893	0.0585795	-5.22185	1.77149e-07	3.04e-06
RGPD5	13104.2	-0.306022	0.0586327	-5.21931	1.79593e-07	3.08e-06
FUZ	601.258	-0.455666	0.0873197	-5.21836	1.80511e-07	3.09e-06
IFITM1	1361.85	-0.733241	0.140519	-5.21809	1.80774e-07	3.1e-06
FAM222B	5945.38	0.386227	0.0740482	5.21589	1.82932e-07	3.13e-06
MERTK	3999.55	0.494444	0.0947952	5.21592	1.82911e-07	3.13e-06
SLC35F6	6457.35	0.437975	0.083979	5.2153	1.83525e-07	3.13e-06
IMPDH2	12232.8	-0.293011	0.0562043	-5.21332	1.85486e-07	3.16e-06
LIMS2	222.282	0.880331	0.16888	5.21277	1.86046e-07	3.17e-06
FBXW4	2807.02	-0.393362	0.0754814	-5.21138	1.87442e-07	3.19e-06
MAZ	17324.6	-0.256551	0.0492338	-5.21088	1.87948e-07	3.2e-06
TNFAIP3	914.947	0.563344	0.108114	5.21065	1.88178e-07	3.2e-06
EAF2	407.551	0.687533	0.131997	5.2087	1.90163e-07	3.23e-06
CYB561	3709.7	-0.35856	0.0688502	-5.20783	1.91065e-07	3.24e-06
RGPD6	13071.7	-0.306025	0.058769	-5.20724	1.91667e-07	3.25e-06
ADGRG1	4440.18	0.628954	0.120801	5.20653	1.92404e-07	3.26e-06
RP11-2I7.1	402.622	0.779488	0.149797	5.20362	1.95441e-07	3.3e-06
ST7	2141.23	0.34514	0.0663252	5.20375	1.95311e-07	3.3e-06
USP11	7260.35	-0.215062	0.041329	-5.20366	1.95399e-07	3.3e-06
DCPS	3227.74	-0.474785	0.0912587	-5.20263	1.96489e-07	3.31e-06
SGTB	1518.85	0.434777	0.0835717	5.20245	1.96683e-07	3.31e-06
RNASEK	4900.73	0.357674	0.0687539	5.20224	1.96902e-07	3.31e-06
SIAE	2879.53	-0.335329	0.0645072	-5.19831	2.01105e-07	3.38e-06
NUAK2	2145.78	1.03872	0.19986	5.19726	2.02252e-07	3.4e-06
LXN	10184.5	-0.55995	0.107788	-5.19493	2.04794e-07	3.44e-06
FAAP20	2798.08	-0.372623	0.0717597	-5.19265	2.07318e-07	3.47e-06
RP11-65B7.2	1030.77	0.456668	0.0879844	5.19032	2.09929e-07	3.51e-06
DHODH	1038.47	-0.294975	0.0568477	-5.18885	2.11592e-07	3.54e-06
SRP19	10461	0.194511	0.0374893	5.18844	2.12064e-07	3.54e-06
HMBS	2778.25	-0.305836	0.0590325	-5.1808	2.20936e-07	3.69e-06
RP4-613B23.5	6769.86	0.279466	0.0539472	5.18036	2.21459e-07	3.69e-06
ALYREF	9167.08	0.217643	0.0420339	5.17781	2.24505e-07	3.74e-06
KIAA0040	134.97	-1.42397	0.275018	-5.17774	2.24585e-07	3.74e-06
HNRNPA1	52822.8	-0.22263	0.0430005	-5.17739	2.25007e-07	3.74e-06
ABCA5	442.505	0.675234	0.130454	5.17602	2.26675e-07	3.76e-06
DAB2IP	1768.48	-0.657294	0.126986	-5.1761	2.26567e-07	3.76e-06
STX6	3663.35	0.378001	0.0730431	5.17504	2.27868e-07	3.78e-06
CTD-2575K13.8	1194.11	-0.461516	0.0892457	-5.1713	2.32473e-07	3.85e-06
PICALM	22221.1	0.333037	0.0644192	5.16984	2.34299e-07	3.88e-06
AMIGO2	3727.8	0.417997	0.0808737	5.16851	2.35963e-07	3.9e-06
PITPNM2	2917.68	-0.400725	0.0775385	-5.16808	2.36513e-07	3.91e-06
SNX3	17614.7	0.334492	0.0647538	5.1656	2.39674e-07	3.95e-06
RP11-73M18.2	6086.33	0.225756	0.0437187	5.16384	2.41938e-07	3.99e-06
CCSER1	6168.42	-0.285284	0.055251	-5.16342	2.42474e-07	3.99e-06
CLN8	1287.15	0.546396	0.105838	5.16259	2.43557e-07	4.01e-06
DDX39B	19096.9	-0.242248	0.0469271	-5.16222	2.44032e-07	4.01e-06
KCND1	583.669	0.417361	0.0808585	5.16163	2.4481e-07	4.02e-06
RAB11FIP5	4406.85	0.345678	0.0670053	5.15896	2.4833e-07	4.07e-06
GRB2	15246.1	0.179151	0.0347297	5.15845	2.48997e-07	4.08e-06
SLC35E3	2015.91	0.350143	0.0678767	5.15851	2.48922e-07	4.08e-06
TNIP1	9115.39	0.450601	0.0873604	5.15795	2.49669e-07	4.08e-06
PIP4P2	3508.76	0.362024	0.0701947	5.15743	2.50368e-07	4.09e-06
MFSD9	1775.28	0.282647	0.054843	5.15375	2.55332e-07	4.17e-06
TOMM34	4513.29	0.331861	0.0643933	5.15367	2.55442e-07	4.17e-06
PTK2	16572.1	0.189965	0.0368665	5.15278	2.56652e-07	4.18e-06
C11orf49	1709.32	-0.298563	0.0579493	-5.15215	2.57523e-07	4.19e-06
ATF3	870.871	1.19367	0.231742	5.15086	2.59296e-07	4.22e-06
ATP6V1G2-DDX39B	19135	-0.24097	0.0467987	-5.14908	2.61767e-07	4.25e-06
CPOX	1639.3	-0.310241	0.0602797	-5.1467	2.65111e-07	4.3e-06
RPP38	2557.77	0.351448	0.0682937	5.14613	2.65912e-07	4.31e-06
CTDSP2	9500.68	-0.395944	0.0770283	-5.14024	2.74388e-07	4.44e-06
RUBCN	5244	0.536407	0.104353	5.14029	2.7431e-07	4.44e-06
ATP6V0C	6918.08	0.310287	0.0603744	5.13939	2.75633e-07	4.46e-06
MAPRE3	1506	0.685383	0.133381	5.13855	2.76862e-07	4.47e-06
ECM1	202.233	0.767741	0.149434	5.13765	2.7819e-07	4.49e-06
RP11-26J3.4	11008.4	0.24562	0.0478066	5.13778	2.77998e-07	4.49e-06
HERC3	372.167	0.745459	0.145131	5.13647	2.79954e-07	4.51e-06
ITGAM	231.358	0.896596	0.174591	5.13541	2.81528e-07	4.53e-06
TMEM218	1607.69	-0.290987	0.0566636	-5.13535	2.81626e-07	4.53e-06
BAHCC1	4312.64	-0.566164	0.110258	-5.13492	2.82263e-07	4.53e-06
AP1G1	10138	0.260481	0.0507525	5.13238	2.86096e-07	4.59e-06
ADGRB1	186.659	-1.14089	0.222309	-5.13201	2.8667e-07	4.59e-06
PIGQ	1977.91	-0.421947	0.082216	-5.13218	2.86409e-07	4.59e-06
DHX33	4853.97	-0.266396	0.0519371	-5.12921	2.90964e-07	4.66e-06
ZNF462	2784.11	0.345181	0.0673027	5.12879	2.91614e-07	4.66e-06
RAB5IF	6907.56	0.374782	0.07308	5.12839	2.92238e-07	4.67e-06
PXMP4	929.594	-0.4673	0.0911412	-5.12721	2.94066e-07	4.69e-06
ACOT13	3543.77	0.415484	0.0810556	5.12591	2.96098e-07	4.72e-06
RP11-45M22.4	3989.03	0.241315	0.0470792	5.12572	2.96406e-07	4.72e-06
GGT7	1014.88	-0.537682	0.104948	-5.12331	3.00211e-07	4.78e-06
RP11-403P17.5	1007.08	-0.31634	0.0617518	-5.12277	3.01083e-07	4.79e-06
AGPAT4	1510.59	0.567803	0.110855	5.12205	3.02236e-07	4.8e-06
C18orf25	2213.69	0.317722	0.0620372	5.12147	3.03163e-07	4.81e-06
DIXDC1	1245.14	-0.444224	0.0867365	-5.12154	3.03058e-07	4.81e-06
PTPN18	2499.74	-0.365755	0.0714267	-5.1207	3.04399e-07	4.82e-06
GRAMD2A	140.953	-0.762619	0.148991	-5.11854	3.0791e-07	4.87e-06
PHKA2	1469.39	-0.442174	0.0863932	-5.11816	3.08538e-07	4.88e-06
ZNF740	2817.44	-0.338739	0.0662005	-5.11686	3.10667e-07	4.91e-06
USP4	4417.49	-0.201645	0.0394244	-5.11471	3.14218e-07	4.96e-06
F11R	8389.38	0.23428	0.0458252	5.11247	3.17972e-07	5.01e-06
RAB3B	700.684	1.53631	0.300646	5.11004	3.22091e-07	5.07e-06
PPP3R1	10852.7	0.211969	0.0414826	5.10982	3.2246e-07	5.07e-06
PKIA	71.79	1.32294	0.258987	5.10816	3.25319e-07	5.12e-06
CSNK1A1	29417.6	-0.219329	0.0429414	-5.10762	3.26237e-07	5.12e-06
TERT	468.672	-0.854285	0.167275	-5.10707	3.27201e-07	5.14e-06
PHC1	8839.02	0.332228	0.0650656	5.10605	3.28962e-07	5.15e-06
RNF220	4284.72	-0.26015	0.0509485	-5.10614	3.28812e-07	5.15e-06
SH3GLB1	10740	0.311733	0.0610526	5.10598	3.29083e-07	5.15e-06
MAP2K3	7002.7	0.585911	0.114806	5.10348	3.33471e-07	5.21e-06
TMEM171	516.393	0.638341	0.125158	5.10029	3.3914e-07	5.3e-06
PTGDS	41.3294	-1.44786	0.283968	-5.09868	3.42032e-07	5.34e-06
SLCO2A1	156.469	-1.47029	0.288405	-5.098	3.43264e-07	5.35e-06
TSPAN4	9568.18	0.33435	0.0655929	5.09735	3.44441e-07	5.37e-06
SSH3	1903.79	-0.51597	0.101288	-5.0941	3.50395e-07	5.45e-06
NPTN	11079.1	0.193112	0.0379154	5.09324	3.52e-07	5.47e-06
ATP1A3	581.663	-0.814821	0.160011	-5.09227	3.53797e-07	5.5e-06
BEGAIN	4231.8	-0.613326	0.120449	-5.09199	3.54328e-07	5.5e-06
VMP1	14653.5	0.354422	0.069608	5.09168	3.549e-07	5.5e-06
CHMP1B	1661.55	0.677037	0.133007	5.09022	3.57644e-07	5.54e-06
MRO	24.696	2.77132	0.544482	5.08982	3.58395e-07	5.55e-06
HOXC6	4190.69	-0.269704	0.0529945	-5.08929	3.59413e-07	5.56e-06
ATP9A	1397.01	0.373157	0.0733787	5.08536	3.6693e-07	5.67e-06
MLEC	26924	-0.345022	0.067849	-5.08515	3.67341e-07	5.67e-06
NABP1	5352.36	0.906571	0.178299	5.08455	3.68499e-07	5.68e-06
ATP6V1H	3882.59	0.345228	0.0679158	5.08318	3.7117e-07	5.72e-06
TNIP2	4106.4	0.327247	0.0643811	5.08296	3.716e-07	5.72e-06
ZFP62	1028.4	-0.301793	0.0593941	-5.0812	3.7506e-07	5.77e-06
TSC22D4	4096.1	0.395908	0.0779522	5.07885	3.79725e-07	5.84e-06
IFFO2	11084.7	0.374848	0.0738474	5.07598	3.85499e-07	5.92e-06
CEACAM19	3970.76	0.447258	0.0881442	5.07417	3.89195e-07	5.97e-06
PDP1	1387.75	0.489547	0.0965234	5.0718	3.94071e-07	6.04e-06
AFF1	3928.79	0.348514	0.0687343	5.07046	3.96864e-07	6.08e-06
SELENOM	1065.98	0.545531	0.107617	5.0692	3.99494e-07	6.11e-06
SIRT3	2367.38	-0.293644	0.0579357	-5.06845	4.01071e-07	6.13e-06
HDAC4	1500.56	-0.283245	0.055895	-5.06744	4.03204e-07	6.16e-06
OSGIN2	6416.14	0.275215	0.0543155	5.06697	4.04197e-07	6.17e-06
RTN4	59703.2	0.268894	0.0531058	5.06337	4.11914e-07	6.28e-06
DYNC1H1	34531.1	0.448089	0.0885004	5.06314	4.12413e-07	6.28e-06
SYNM	8731.51	-0.482706	0.0953405	-5.06296	4.1279e-07	6.28e-06
CRK	8856.41	0.217117	0.0428951	5.06159	4.15777e-07	6.32e-06
SCNN1G	219.509	1.13556	0.224379	5.06092	4.17236e-07	6.34e-06
CACNA1G	761.31	-0.735002	0.145245	-5.06045	4.18269e-07	6.35e-06
PRIM1	2357.11	-0.42701	0.0843937	-5.05974	4.19818e-07	6.37e-06
TCAF2C	37.5256	-1.8674	0.369274	-5.05696	4.26004e-07	6.45e-06
NME4	14259.3	-0.332202	0.0657022	-5.05618	4.27732e-07	6.48e-06
RP11-20I23.3	7537.88	0.305933	0.0605121	5.05573	4.28755e-07	6.48e-06
SOD2	23445.5	0.299973	0.059378	5.05192	4.37392e-07	6.61e-06
CCDC174	1110.54	0.295766	0.0585658	5.05015	4.41462e-07	6.67e-06
PPME1	9536.46	0.313418	0.0620683	5.04957	4.42813e-07	6.68e-06
CPS1	137.77	-0.845174	0.16739	-5.04913	4.43828e-07	6.69e-06
IL1RAPL1	117.27	-0.838546	0.166094	-5.04862	4.45016e-07	6.7e-06
TALDO1	13251.5	0.288721	0.0572073	5.04692	4.48978e-07	6.75e-06
PCMT1	8188.65	0.225713	0.0447298	5.04615	4.50807e-07	6.78e-06
IFITM3	16276.4	-0.331882	0.0657795	-5.04538	4.52623e-07	6.8e-06
ECHDC2	1573.33	-0.375318	0.0744105	-5.04389	4.5616e-07	6.84e-06
ZSWIM4	754.057	0.510677	0.101281	5.04217	4.6029e-07	6.9e-06
NMT2	2507.79	0.369475	0.0733234	5.03898	4.68018e-07	7.01e-06
LSAMP	16165.8	0.358534	0.0711872	5.0365	4.74131e-07	7.1e-06
SEMA6C	126.283	-0.891644	0.177045	-5.03625	4.74744e-07	7.1e-06
ECEL1	32.5639	-1.97013	0.391251	-5.03546	4.76696e-07	7.12e-06
METAP1D	952.849	-0.3304	0.0656516	-5.03262	4.83824e-07	7.22e-06
SFXN5	4749.87	0.30637	0.0608929	5.03129	4.87198e-07	7.27e-06
TPMT	2520.46	0.389874	0.0775337	5.02845	4.94473e-07	7.37e-06
HSD17B8	284.656	-0.603541	0.120256	-5.01879	5.19981e-07	7.74e-06
PSMB3	8698.25	0.355987	0.0709612	5.01664	5.2583e-07	7.82e-06
MXD4	1034.74	-0.406084	0.0809736	-5.01502	5.30272e-07	7.88e-06
CREM	581.103	0.650117	0.129696	5.01262	5.36951e-07	7.97e-06
MAT2A	27840.2	-0.329617	0.0657928	-5.00993	5.44486e-07	8.08e-06
TLE5	9512.77	-0.349887	0.0698554	-5.00873	5.47903e-07	8.12e-06
VPS9D1	1694.57	-0.334005	0.0666896	-5.00835	5.48994e-07	8.13e-06
ZNF385D	407.006	-0.46507	0.092862	-5.00818	5.49464e-07	8.13e-06
PRICKLE4	367.76	-0.670751	0.133963	-5.00697	5.52944e-07	8.17e-06
COMMD2	4512.44	-0.181852	0.0363278	-5.00586	5.56129e-07	8.21e-06
CYP19A1	77.4529	0.940215	0.187828	5.00573	5.56521e-07	8.21e-06
PACS1	12115.3	0.240208	0.0480215	5.0021	5.67101e-07	8.36e-06
VARS2	3221.52	-0.248982	0.0497921	-5.00045	5.71981e-07	8.43e-06
TMEM106A	668.115	0.631127	0.126228	4.99991	5.73572e-07	8.44e-06
BBX	3107.62	-0.340123	0.068053	-4.99791	5.79547e-07	8.52e-06
MLLT11	1781.38	0.565478	0.113151	4.99757	5.80567e-07	8.53e-06
TPT1	40915.2	0.221387	0.0443584	4.99086	6.01107e-07	8.83e-06
SEPTIN5	859.8	-0.666241	0.133514	-4.99006	6.03603e-07	8.85e-06
BARX1	1578.1	-0.398495	0.0798646	-4.98964	6.04924e-07	8.87e-06
CD37	708.592	-0.564085	0.113085	-4.98816	6.0958e-07	8.93e-06
STAP2	523.386	0.78601	0.157585	4.98784	6.10592e-07	8.93e-06
DNMT3A	1498.36	-0.424458	0.085121	-4.98653	6.14734e-07	8.99e-06
SLC47A1	1134.32	-0.480702	0.0964536	-4.98377	6.23575e-07	9.1e-06
TM4SF19	243.629	1.66941	0.334959	4.98393	6.23052e-07	9.1e-06
SMIM4	3902.46	-0.192116	0.038557	-4.98265	6.27191e-07	9.15e-06
PLS1	6784.66	0.234005	0.0469892	4.97997	6.35956e-07	9.27e-06
APP	55877.9	0.156818	0.0315102	4.97674	6.46643e-07	9.41e-06
ACOXL	184.581	-1.12085	0.225286	-4.97522	6.51733e-07	9.48e-06
GPD1L	777.532	-0.566622	0.113897	-4.97488	6.52896e-07	9.49e-06
NT5DC2	8246.12	-0.386219	0.0776913	-4.97121	6.65374e-07	9.66e-06
ZFYVE26	2514.99	0.363276	0.0730841	4.97065	6.67283e-07	9.68e-06
L1CAM	39357.6	0.444612	0.0894997	4.96775	6.77351e-07	9.82e-06
SNX25	2323.8	0.266837	0.0537256	4.96666	6.81153e-07	9.87e-06
TMEM38B	2874.16	0.384675	0.0774818	4.96472	6.8801e-07	9.96e-06
SMAD1	1341.9	-0.294894	0.0594481	-4.96054	7.02991e-07	1.02e-05
TRAPPC9	1285.23	-0.302897	0.0610733	-4.95956	7.06518e-07	1.02e-05
PLD1	1586.16	0.250903	0.0506015	4.95842	7.10685e-07	1.03e-05
RUVBL1	42502.6	0.280244	0.0565245	4.95793	7.12484e-07	1.03e-05
ZNF703	331.54	-0.71759	0.144792	-4.956	7.196e-07	1.04e-05
PDGFC	1346.53	0.476562	0.0961833	4.95472	7.24334e-07	1.04e-05
ISCU	4707.92	0.409158	0.0825894	4.95412	7.2658e-07	1.05e-05
MAFG	8851.57	0.355409	0.071742	4.95399	7.27078e-07	1.05e-05
SP100	3123.9	0.434952	0.0878062	4.95354	7.28737e-07	1.05e-05
RALB	6548.57	0.364892	0.0736797	4.95241	7.32983e-07	1.05e-05
NPM3	4156.2	-0.304813	0.0615548	-4.9519	7.34907e-07	1.05e-05
TGM2	13781.3	1.62305	0.327806	4.95124	7.37407e-07	1.06e-05
SH3TC2	130.48	1.06011	0.214184	4.94954	7.43885e-07	1.06e-05
ALDOC	372.475	-0.642067	0.129741	-4.94882	7.46629e-07	1.07e-05
LTBP4	1422.62	-0.563067	0.113801	-4.9478	7.50582e-07	1.07e-05
H6PD	4097.64	-0.40987	0.0828617	-4.94644	7.55844e-07	1.08e-05
PSMD3	18292.5	0.252414	0.0510324	4.94615	7.56973e-07	1.08e-05
NT5C2	12998.8	0.249081	0.050361	4.94591	7.57893e-07	1.08e-05
MMP7	278.096	0.669683	0.135425	4.94504	7.61297e-07	1.08e-05
ABHD2	12441.6	0.278082	0.0562453	4.94409	7.65009e-07	1.09e-05
C1QBP	15953.2	-0.194939	0.0394407	-4.94259	7.70934e-07	1.1e-05
SPSB3	3740.37	-0.319899	0.0647326	-4.94186	7.73811e-07	1.1e-05
ETF1	25930.1	0.306915	0.0621277	4.94007	7.80961e-07	1.11e-05
GPATCH3	1404.31	0.425645	0.0861854	4.93872	7.86376e-07	1.12e-05
LINGO1	205.008	-1.03876	0.210415	-4.93672	7.94475e-07	1.13e-05
OBSL1	972.174	-0.480445	0.0973926	-4.93307	8.09459e-07	1.15e-05
PLB1	157.896	0.831679	0.168653	4.9313	8.16861e-07	1.16e-05
CYP26B1	728.511	-0.660848	0.134026	-4.93074	8.19177e-07	1.16e-05
EYA2	165.353	-0.722183	0.146465	-4.93077	8.19078e-07	1.16e-05
RXRA	3440.97	-0.368264	0.0746959	-4.93018	8.2153e-07	1.16e-05
SYT7	225.4	-0.662629	0.134432	-4.9291	8.26092e-07	1.16e-05
CGREF1	530.917	-0.586535	0.119117	-4.92401	8.47877e-07	1.19e-05
ADGRL1	2096.13	-0.532547	0.108195	-4.92211	8.56155e-07	1.21e-05
ZMIZ1	6830.47	-0.416399	0.0846068	-4.92158	8.58505e-07	1.21e-05
FRRS1	116.69	1.07746	0.21894	4.92124	8.59983e-07	1.21e-05
SLC3A2	13856.6	0.403993	0.0821354	4.91863	8.71536e-07	1.22e-05
PHLDA1	26989.4	-0.247982	0.050428	-4.91754	8.76376e-07	1.23e-05
FRMD3	1086.04	-0.481354	0.0978926	-4.91716	8.78093e-07	1.23e-05
PINK1	2983.77	0.48492	0.098695	4.91333	8.95443e-07	1.25e-05
RANGRF	990.774	-0.41755	0.0850268	-4.9108	9.07052e-07	1.27e-05
PRKCZ	1681.27	-0.381769	0.0777539	-4.90996	9.10932e-07	1.27e-05
MMACHC	15525.2	0.290139	0.0591007	4.90924	9.14303e-07	1.28e-05
ST6GALNAC4	2135.75	0.529729	0.107941	4.90756	9.22142e-07	1.29e-05
EIF2D	3366.99	-0.211743	0.0431502	-4.90712	9.2423e-07	1.29e-05
NUB1	4087.09	-0.219911	0.0448272	-4.90574	9.30749e-07	1.3e-05
ZADH2	5671.04	-0.51473	0.104931	-4.9054	9.32386e-07	1.3e-05
GLI2	583.135	-0.46369	0.0945565	-4.90384	9.39805e-07	1.31e-05
ZSWIM7	952.133	-0.380461	0.0776385	-4.90042	9.56328e-07	1.33e-05
GTF3A	5984.78	-0.306762	0.0626083	-4.89969	9.59863e-07	1.33e-05
RP11-463D19.2	2778.03	0.310663	0.0634416	4.89684	9.73907e-07	1.35e-05
PADI1	207.194	0.881848	0.180178	4.89432	9.86463e-07	1.37e-05
TEAD2	1132.1	-0.482877	0.0986733	-4.8937	9.89588e-07	1.37e-05
G0S2	73.3362	1.59108	0.325283	4.89135	1.00146e-06	1.39e-05
INS-IGF2	271.44	-0.674932	0.137989	-4.89119	1.00228e-06	1.39e-05
NCKAP1	29627.4	0.156183	0.0319391	4.89001	1.00833e-06	1.39e-05
KCNJ11	2728.21	0.351961	0.0719869	4.88924	1.01228e-06	1.4e-05
N4BP3	621.856	0.451411	0.0923286	4.88918	1.01257e-06	1.4e-05
GPX7	641.608	-0.443054	0.0906665	-4.88664	1.02571e-06	1.41e-05
DNAJB9	2001.64	0.925868	0.189583	4.88372	1.04105e-06	1.43e-05
LAMTOR3	1850.33	0.556719	0.114005	4.88329	1.04332e-06	1.44e-05
FAM171A1	2629.66	0.243419	0.0498527	4.88275	1.04614e-06	1.44e-05
IFITM2	4294.24	-0.447924	0.0917633	-4.8813	1.05389e-06	1.45e-05
PCBD1	5016.9	0.226241	0.0463741	4.87862	1.06833e-06	1.47e-05
SCNN1B	161.491	0.986833	0.202393	4.87582	1.08356e-06	1.49e-05
HOXB8	973.766	-0.351911	0.0721901	-4.87479	1.08926e-06	1.49e-05
MEX3A	1254.59	-0.708701	0.145392	-4.87443	1.09124e-06	1.49e-05
S1PR3	900.541	-0.341712	0.070103	-4.87443	1.09124e-06	1.49e-05
FAM50A	11522.5	0.207882	0.0426675	4.87212	1.10404e-06	1.51e-05
RNF32	1215.04	0.375424	0.0770565	4.87206	1.1044e-06	1.51e-05
ARFGEF3	683.385	0.551796	0.113347	4.8682	1.12621e-06	1.54e-05
PFKL	2772.7	-0.513444	0.105527	-4.86552	1.14158e-06	1.56e-05
WASHC2C	12099.4	0.211496	0.0434733	4.86496	1.14482e-06	1.56e-05
MYRF	821.798	-0.658077	0.135294	-4.86406	1.15003e-06	1.57e-05
ZDHHC18	6302.75	0.487168	0.100168	4.86352	1.15314e-06	1.57e-05
KDM4B	970.821	-0.473144	0.0973134	-4.86206	1.16168e-06	1.58e-05
CDC42EP4	3631.87	-0.448111	0.0922442	-4.85788	1.18649e-06	1.61e-05
TMEM64	4832.42	0.238935	0.0491839	4.85799	1.18583e-06	1.61e-05
DYNLT3	2094.71	0.356442	0.0733912	4.85674	1.19334e-06	1.62e-05
STK38	6685.17	0.224169	0.0461604	4.8563	1.19599e-06	1.62e-05
MKRN1	5936.84	0.2002	0.0412268	4.85607	1.19738e-06	1.62e-05
CCND3	3644.94	0.339491	0.0699148	4.85578	1.19915e-06	1.62e-05
SRSF8	2708.41	-0.253633	0.0522555	-4.85371	1.21174e-06	1.64e-05
FMNL3	5771.21	0.199574	0.0411207	4.85337	1.21379e-06	1.64e-05
VWDE	697.593	-0.554101	0.114201	-4.852	1.22225e-06	1.65e-05
ACSF2	381.469	-0.577351	0.119002	-4.85159	1.22476e-06	1.65e-05
RAP1GAP2	1324.78	-1.1857	0.244441	-4.85065	1.23059e-06	1.66e-05
TSPAN6	629.067	-0.606155	0.125005	-4.84903	1.24069e-06	1.67e-05
SCO1	2727.66	-0.23356	0.0481692	-4.84874	1.24249e-06	1.67e-05
ZCCHC2	2329.21	0.282097	0.0581923	4.84767	1.24921e-06	1.68e-05
TOLLIP	6979.8	0.267308	0.0551555	4.84644	1.25697e-06	1.69e-05
RAB11FIP2	2452.4	-0.311049	0.0641902	-4.84574	1.26141e-06	1.69e-05
CDK7	3569.18	0.316589	0.0653528	4.84431	1.27052e-06	1.7e-05
SYT17	343.937	-0.572551	0.118192	-4.84426	1.27085e-06	1.7e-05
DNAH3	132.369	0.798754	0.164934	4.84287	1.2798e-06	1.72e-05
UBE2H	6486.89	0.379138	0.0783056	4.84177	1.28688e-06	1.72e-05
AP3S2	2831.57	0.293394	0.0606138	4.84039	1.29587e-06	1.73e-05
FAM98A	5510.22	0.471234	0.0974306	4.83661	1.3207e-06	1.77e-05
GNL1	6379.4	-0.193614	0.0400369	-4.8359	1.32545e-06	1.77e-05
TBC1D15	3523.87	0.24718	0.0511174	4.83554	1.32786e-06	1.77e-05
PCDHGA1	16640.9	-0.412561	0.0853303	-4.83488	1.33228e-06	1.78e-05
NQO1	12557.3	0.242297	0.0501189	4.83445	1.33515e-06	1.78e-05
LPCAT1	9903.14	0.331057	0.0684815	4.83425	1.33646e-06	1.78e-05
ARSI	3591.18	0.339911	0.0703504	4.83168	1.35385e-06	1.8e-05
NAT14	1585.02	-0.386065	0.0799273	-4.8302	1.36399e-06	1.81e-05
AMD1	16722.5	0.206718	0.0428004	4.82981	1.36666e-06	1.82e-05
SOX8	54.7326	-1.29714	0.268582	-4.82959	1.36816e-06	1.82e-05
OXCT1	1964.87	-0.411782	0.0852817	-4.82849	1.37575e-06	1.83e-05
PCDHGA3	16561.5	-0.412991	0.0855381	-4.82816	1.37802e-06	1.83e-05
STPG4	975.559	0.369534	0.076535	4.8283	1.37702e-06	1.83e-05
PCDHGA2	16566.6	-0.412953	0.0855491	-4.82708	1.38548e-06	1.83e-05
PCDHGB1	16559.6	-0.412797	0.085517	-4.82708	1.38548e-06	1.83e-05
CHKB	1254.11	-0.302384	0.0626456	-4.8269	1.38672e-06	1.83e-05
FRK	446.885	0.442645	0.0917196	4.82607	1.39253e-06	1.84e-05
TMEM129	1671.28	-0.331741	0.0687453	-4.82565	1.3955e-06	1.84e-05
PTPRU	91.6417	-1.1603	0.240531	-4.82393	1.40758e-06	1.86e-05
SASH1	722.979	-0.473833	0.0982643	-4.82203	1.42105e-06	1.87e-05
RAB40B	121.44	-1.00233	0.207922	-4.8207	1.43052e-06	1.88e-05
ANKRD1	293.668	2.56969	0.533257	4.81885	1.44388e-06	1.9e-05
PCDHGB2	16443.1	-0.411123	0.085318	-4.81872	1.44485e-06	1.9e-05
MEIS2	542.541	-0.517271	0.107354	-4.81835	1.44748e-06	1.9e-05
SLC36A4	2442.89	-0.282799	0.0586948	-4.81812	1.44914e-06	1.9e-05
DPY19L1	19069	-0.28247	0.0586385	-4.81714	1.45628e-06	1.91e-05
ILK	19693.9	0.380537	0.0790081	4.81643	1.46147e-06	1.92e-05
CEND1	417.923	-0.970983	0.201682	-4.81444	1.47615e-06	1.93e-05
PCDHGA4	16460.1	-0.410766	0.0853358	-4.81353	1.4829e-06	1.94e-05
BCL2L1	22295	0.409653	0.0851163	4.81286	1.48786e-06	1.95e-05
PFDN1	4864.7	0.278524	0.0578924	4.81105	1.50136e-06	1.96e-05
CACNA1B	92.6472	-0.846789	0.176027	-4.81058	1.50495e-06	1.96e-05
DLL3	4463.08	-0.305966	0.0636254	-4.80887	1.51788e-06	1.98e-05
COG5	5650.18	0.335401	0.0697606	4.8079	1.52528e-06	1.99e-05
NEGR1	631.174	0.536877	0.111685	4.80707	1.53159e-06	1.99e-05
PHF10	9320.68	-0.237989	0.0495126	-4.80664	1.53486e-06	2e-05
HR	79.0161	-1.64588	0.342627	-4.80371	1.55751e-06	2.03e-05
NRARP	806.663	-0.759967	0.158235	-4.80278	1.5648e-06	2.03e-05
CIAO2A	4345.17	0.228992	0.047704	4.80026	1.58459e-06	2.06e-05
FLCN	3744.86	0.2441	0.0508511	4.80029	1.58436e-06	2.06e-05
DDX47	8370.12	0.188243	0.0392213	4.79952	1.59048e-06	2.06e-05
PLTP	2355.68	0.295493	0.0615853	4.79811	1.6017e-06	2.08e-05
KATNAL1	4090.9	0.299378	0.0624092	4.79701	1.61052e-06	2.09e-05
RP11-181L23.10	594.461	0.792509	0.165221	4.79666	1.6133e-06	2.09e-05
AIF1L	415.468	-0.707763	0.147563	-4.79635	1.61586e-06	2.09e-05
PCDHGC5	9056.05	-0.397063	0.0828056	-4.79513	1.62573e-06	2.1e-05
TMED4	10841.8	0.289809	0.0604425	4.79478	1.62851e-06	2.1e-05
OCLN	6624.37	0.328988	0.0686394	4.793	1.64309e-06	2.12e-05
RGL3	466.59	-0.667435	0.139272	-4.79233	1.64857e-06	2.12e-05
CHMP4B	6820.73	0.264228	0.0551624	4.78999	1.66786e-06	2.15e-05
RGMB	3510.48	0.211622	0.0442058	4.78719	1.69129e-06	2.18e-05
FNDC3B	16991.5	0.239449	0.0500242	4.78666	1.69576e-06	2.18e-05
FAM219A	5890.6	0.509504	0.106448	4.78641	1.69789e-06	2.18e-05
MACROD1	995.758	-0.329217	0.0687912	-4.78574	1.70358e-06	2.19e-05
MRPS10	9644.2	0.213578	0.0446349	4.78501	1.70981e-06	2.19e-05
KCMF1	12962.5	0.290079	0.0606476	4.78303	1.72673e-06	2.21e-05
AC104532.2	207.661	-0.652483	0.136499	-4.78012	1.75192e-06	2.24e-05
WDR18	1141.23	-0.368743	0.0771552	-4.77923	1.75968e-06	2.25e-05
FAM168B	17952.6	0.151572	0.0317197	4.77849	1.7662e-06	2.26e-05
PIK3R2	2393.15	-0.393793	0.0824155	-4.77814	1.76924e-06	2.26e-05
PDE2A	87.8506	1.0399	0.217731	4.77608	1.78749e-06	2.28e-05
PI4KB	7095.44	0.422724	0.0885175	4.7756	1.79174e-06	2.29e-05
RAB13	3298.56	-0.283178	0.0593171	-4.77397	1.80628e-06	2.3e-05
SLC25A39	6979.78	-0.270483	0.0566656	-4.77331	1.8122e-06	2.31e-05
WWP1	7051.89	0.215081	0.045065	4.77268	1.81794e-06	2.31e-05
RPS27L	3377.56	0.464451	0.0973265	4.7721	1.82319e-06	2.32e-05
PYCR3	994.363	-0.376046	0.0788394	-4.76977	1.84436e-06	2.35e-05
TMEM120B	7464.27	0.22933	0.0480861	4.76915	1.85008e-06	2.35e-05
PCDHGB6	16135	-0.408262	0.085613	-4.7687	1.85421e-06	2.35e-05
TOP1MT	2018.31	-0.302965	0.0635335	-4.76859	1.85518e-06	2.35e-05
AIFM2	4688.29	0.288601	0.0605246	4.76832	1.85767e-06	2.35e-05
AKIRIN2	3311.84	0.462947	0.0971025	4.76761	1.86424e-06	2.36e-05
PCDHGA9	16139.7	-0.407807	0.085555	-4.76661	1.87352e-06	2.37e-05
PCDHGC4	9075.59	-0.394586	0.0827813	-4.76661	1.87354e-06	2.37e-05
SMAD6	1603.4	-0.673606	0.141376	-4.76465	1.89184e-06	2.39e-05
NKIRAS1	37769.8	0.130681	0.0274286	4.76441	1.89405e-06	2.39e-05
GPATCH2L	3845.38	0.303854	0.0638018	4.76247	1.91241e-06	2.41e-05
ACP1	6490.44	0.217122	0.0456131	4.76007	1.93527e-06	2.44e-05
CUL7	4526.62	-0.276104	0.0580233	-4.75849	1.95042e-06	2.46e-05
RP11-571M6.19	2611.99	0.319346	0.0671187	4.75792	1.95594e-06	2.46e-05
ELOC	6943.54	0.252463	0.0530699	4.75719	1.96308e-06	2.47e-05
PTP4A3	845.222	-0.619855	0.130339	-4.75571	1.97746e-06	2.49e-05
PCDHGA8	16182.4	-0.40561	0.0853213	-4.75391	1.99516e-06	2.51e-05
AP3S1	5936.83	0.243858	0.0513009	4.75348	1.9994e-06	2.51e-05
ABCA2	1586.44	-0.697639	0.146784	-4.75282	2.006e-06	2.52e-05
KIF16B	2783.45	0.32837	0.0690874	4.75296	2.00458e-06	2.52e-05
PCDHGB5	16180.8	-0.40567	0.0853579	-4.75258	2.00842e-06	2.52e-05
HSPA6	158.986	2.47382	0.520541	4.75239	2.01026e-06	2.52e-05
HMOX2	4919.83	0.366076	0.0770412	4.75169	2.0172e-06	2.52e-05
PCDHGA5	16275.8	-0.403836	0.0849965	-4.75121	2.02205e-06	2.53e-05
THOC6	2501.93	-0.421159	0.088648	-4.75091	2.02498e-06	2.53e-05
PCDHGA6	16232.9	-0.404116	0.0850829	-4.74967	2.03746e-06	2.54e-05
PCDHGA10	16106	-0.407119	0.0857203	-4.74938	2.04041e-06	2.55e-05
TTC22	27.2464	2.44579	0.514987	4.74923	2.0419e-06	2.55e-05
PCDHGB4	16190.5	-0.404797	0.085251	-4.74829	2.05141e-06	2.56e-05
CRYM	60.1048	1.83583	0.386668	4.74782	2.05616e-06	2.56e-05
PCDHGB3	16253.3	-0.404036	0.0851175	-4.74681	2.06652e-06	2.57e-05
PAG1	681.688	0.432276	0.0910696	4.74665	2.06811e-06	2.57e-05
RP5-1148A21.4	14208.3	0.255446	0.0538184	4.74643	2.07037e-06	2.57e-05
P4HA3	7121.36	0.315601	0.0665009	4.74582	2.07667e-06	2.58e-05
PCDHGA7	16197.1	-0.404551	0.0852527	-4.74532	2.08179e-06	2.58e-05
ITGA1	3125.17	0.419615	0.0884715	4.74294	2.10642e-06	2.61e-05
RETREG1	160.229	0.979043	0.206429	4.74275	2.10832e-06	2.61e-05
CHRNB1	1276.19	0.536394	0.113127	4.74154	2.12102e-06	2.62e-05
GTF2H1	6363.43	0.233663	0.0492837	4.74117	2.12486e-06	2.63e-05
ZNF544	5111.81	0.225785	0.0476414	4.73927	2.14487e-06	2.65e-05
PCDHGB7	16065.1	-0.406049	0.0857035	-4.73784	2.16013e-06	2.67e-05
NPHP3	3217.01	-0.329303	0.0695637	-4.73384	2.20317e-06	2.72e-05
TTLL7	3057.77	0.275426	0.058183	4.7338	2.20357e-06	2.72e-05
UBC	354904	0.351085	0.0741852	4.73255	2.21716e-06	2.73e-05
UBE2E1	8205.95	0.20579	0.0434849	4.73246	2.2182e-06	2.73e-05
TTC1	6169.49	0.445687	0.094184	4.73208	2.22229e-06	2.73e-05
PTGFRN	821.646	-0.822024	0.173721	-4.73186	2.22475e-06	2.74e-05
QPRT	1015.54	0.563314	0.119117	4.72909	2.25528e-06	2.77e-05
WBP1	1460.34	-0.389687	0.0824178	-4.72818	2.26536e-06	2.78e-05
CCDC40	846.374	-0.493017	0.104298	-4.72699	2.27873e-06	2.8e-05
MANBAL	2594.73	0.319521	0.0675994	4.72669	2.28215e-06	2.8e-05
SPR	3896.55	0.226523	0.0479249	4.72662	2.28292e-06	2.8e-05
EIF5	30648.1	0.193996	0.0410451	4.72641	2.28521e-06	2.8e-05
MYO7A	270.297	0.696471	0.147361	4.72629	2.28664e-06	2.8e-05
UBAP1	5415.49	0.239945	0.0507986	4.72345	2.31881e-06	2.83e-05
TMEM59	4572.99	0.462011	0.0978916	4.71961	2.36294e-06	2.89e-05
PTP4A1	14245.7	0.254585	0.0539542	4.71854	2.37545e-06	2.9e-05
MIGA1	5666.27	0.203751	0.0432095	4.71543	2.41204e-06	2.94e-05
ARRDC4	237.543	1.18985	0.252396	4.71422	2.42636e-06	2.96e-05
ERP44	2852.77	0.3236	0.0686548	4.71343	2.43582e-06	2.97e-05
STRAP	11185.8	0.26926	0.0571288	4.71321	2.43843e-06	2.97e-05
SNX21	2632.23	0.39912	0.0847051	4.71188	2.45444e-06	2.99e-05
ZNF581	2834.72	-0.301767	0.0640919	-4.70834	2.4974e-06	3.04e-05
SPPL2A	9489.3	0.2414	0.0512872	4.70683	2.51603e-06	3.06e-05
PEPD	5761.99	0.234476	0.0498432	4.70428	2.54761e-06	3.09e-05
TMEM107	317.524	-0.537239	0.114226	-4.70331	2.55978e-06	3.1e-05
CAVIN4	132.392	0.759886	0.161571	4.70312	2.56217e-06	3.11e-05
PLIN4	304.036	-1.06152	0.225892	-4.69921	2.61169e-06	3.16e-05
ATP6V0A4	22.368	2.19748	0.467696	4.69851	2.62069e-06	3.17e-05
OSTF1	1430.09	0.309858	0.0659629	4.69745	2.63426e-06	3.19e-05
AUP1	8842.66	0.278688	0.0593312	4.69715	2.63811e-06	3.19e-05
ARRB2	1671.72	-0.363852	0.0774723	-4.69654	2.64603e-06	3.2e-05
WDR44	3485.64	0.261017	0.055595	4.69498	2.66639e-06	3.22e-05
CLUAP1	1069.07	-0.331967	0.070745	-4.69245	2.69955e-06	3.26e-05
ENDOU	56.319	1.3154	0.280381	4.69148	2.71235e-06	3.27e-05
PLEKHA5	654.079	-0.450824	0.0961505	-4.68874	2.74898e-06	3.31e-05
HDAC10	1124.83	-0.473081	0.100954	-4.68609	2.78479e-06	3.35e-05
SPECC1L-ADORA2A	5659.62	0.216382	0.0461801	4.6856	2.79144e-06	3.36e-05
SIRT7	10476.8	0.38669	0.0825629	4.68358	2.81909e-06	3.39e-05
NSMF	2521.69	-0.350655	0.074872	-4.6834	2.82155e-06	3.39e-05
PYGL	2009.23	0.350862	0.07492	4.68315	2.82497e-06	3.39e-05
SHC1	48611.4	0.275861	0.0589069	4.683	2.82709e-06	3.39e-05
EEF1AKMT2	3890.08	-0.267759	0.0572028	-4.68087	2.85658e-06	3.42e-05
FIBP	4950.22	-0.253006	0.0540606	-4.68004	2.86824e-06	3.43e-05
FAM174B	1111.99	-0.399002	0.0852604	-4.6798	2.87151e-06	3.44e-05
BCO2	174.625	1.29708	0.277199	4.67923	2.87948e-06	3.44e-05
CHPF2	5862.87	0.430819	0.0920696	4.67927	2.87894e-06	3.44e-05
SH3BP1	433.478	-0.714823	0.152762	-4.67933	2.87813e-06	3.44e-05
SPHK1	2042.58	0.958786	0.204948	4.67819	2.89423e-06	3.45e-05
FAM214B	4242	0.840583	0.179707	4.67751	2.90383e-06	3.46e-05
RP1-65P5.6	11034.5	0.227528	0.0486444	4.67738	2.90564e-06	3.46e-05
TUFT1	4053.84	0.43882	0.0938737	4.67458	2.94555e-06	3.51e-05
PPP2CB	3176.59	0.461593	0.0987487	4.67442	2.94781e-06	3.51e-05
SOX21	318.936	-1.07097	0.229133	-4.67399	2.95411e-06	3.51e-05
HSPG2	33462.6	-0.498469	0.106672	-4.67291	2.96959e-06	3.53e-05
NIBAN2	19701.4	0.24707	0.0528772	4.67253	2.97517e-06	3.53e-05
SRC	1709.82	-0.286132	0.0612391	-4.67237	2.97738e-06	3.53e-05
DNAJC3	5504.92	0.363207	0.0777581	4.67098	2.99766e-06	3.55e-05
ZNF519	407.457	-0.511455	0.109523	-4.66985	3.01415e-06	3.57e-05
MRFAP1L1	2301.1	-0.222796	0.0477284	-4.668	3.04151e-06	3.6e-05
SEMA3D	148.469	-1.33517	0.286069	-4.66729	3.05203e-06	3.61e-05
PIK3CA	4407.86	0.246773	0.0528758	4.66704	3.0557e-06	3.61e-05
GREB1	68.3502	1.4451	0.30972	4.66585	3.07349e-06	3.63e-05
CSNK1G1	3800.7	0.269234	0.0577049	4.6657	3.07568e-06	3.63e-05
RAB32	3754.33	0.361262	0.0774422	4.66492	3.08733e-06	3.64e-05
ATP13A3	34070.4	0.317289	0.0680313	4.66388	3.10308e-06	3.66e-05
PRPS2	2366.96	-0.374518	0.0803192	-4.66287	3.11827e-06	3.67e-05
XRCC1	1637.65	-0.370754	0.0795478	-4.66077	3.15029e-06	3.71e-05
ZYX	20749.4	0.658023	0.141225	4.65941	3.1712e-06	3.73e-05
MED15	4035.19	0.399861	0.0858397	4.65823	3.18947e-06	3.75e-05
GTF2IRD2	1547.38	-0.291585	0.0626244	-4.65609	3.22266e-06	3.79e-05
HCFC1R1	2290.94	-0.412604	0.088641	-4.65478	3.24326e-06	3.81e-05
GALNT1	14456.1	-0.326498	0.0701594	-4.65366	3.26092e-06	3.83e-05
CPA4	276.337	0.605025	0.130019	4.65335	3.26592e-06	3.83e-05
MTR	3848.69	-0.322337	0.0692852	-4.65232	3.28228e-06	3.85e-05
SUCO	6259.25	0.431361	0.0927275	4.65192	3.2886e-06	3.85e-05
CBX8	591.2	-0.435849	0.0936999	-4.65154	3.29466e-06	3.86e-05
DENND5A	13373.7	0.206222	0.0443548	4.64937	3.32944e-06	3.89e-05
UBE2W	2248.79	0.345491	0.0743324	4.64792	3.35295e-06	3.92e-05
EYA3	2388.43	0.435876	0.0937893	4.6474	3.36141e-06	3.93e-05
MTERF2	769.544	-0.315018	0.0677942	-4.64668	3.37316e-06	3.94e-05
PANX2	172.368	0.7922	0.170528	4.64558	3.39128e-06	3.96e-05
MAPKAP1	6891.78	0.184716	0.0397686	4.64476	3.4047e-06	3.97e-05
CH17-270A2.2	5557.65	-0.317551	0.0683724	-4.64443	3.41024e-06	3.97e-05
H2BC4	279.432	0.874789	0.188414	4.6429	3.43555e-06	4e-05
WDR54	934.781	-0.498642	0.107454	-4.64051	3.47557e-06	4.04e-05
C17orf49	2159.87	-0.23117	0.049825	-4.63963	3.49042e-06	4.05e-05
SLC29A4	929.003	-0.639725	0.137881	-4.63968	3.48943e-06	4.05e-05
ANXA7	16101.8	0.248481	0.0535793	4.63763	3.52423e-06	4.09e-05
ZDHHC5	12230.9	0.178432	0.0384919	4.63556	3.55975e-06	4.13e-05
GLIPR2	277.192	1.11896	0.241427	4.63476	3.57347e-06	4.14e-05
MOSPD3	354.186	-0.511379	0.110333	-4.63489	3.57134e-06	4.14e-05
SV2A	218.984	-0.890531	0.19222	-4.63286	3.60642e-06	4.18e-05
ELP1	3561.01	-0.203115	0.0438475	-4.63231	3.61602e-06	4.18e-05
GOSR2	4187.77	0.390572	0.0843612	4.62976	3.66098e-06	4.23e-05
SPP1	44.0516	2.17262	0.469289	4.6296	3.66372e-06	4.23e-05
MACF1	30373.4	0.38093	0.0823414	4.62623	3.72377e-06	4.3e-05
PARM1	92.4868	-1.2872	0.278278	-4.62559	3.7353e-06	4.31e-05
IRF2BP2	10614.2	-0.229537	0.0496314	-4.62484	3.74894e-06	4.32e-05
APPL2	2027.9	-0.311167	0.0672843	-4.62466	3.75214e-06	4.32e-05
ATG16L2	3379.82	-0.204119	0.0441448	-4.62385	3.76689e-06	4.34e-05
MCAM	5497.96	0.721514	0.156062	4.62326	3.77762e-06	4.35e-05
BBS1	1159	-0.274533	0.0593969	-4.62201	3.80031e-06	4.37e-05
IFT80	3069.83	-0.266905	0.0577743	-4.61979	3.84135e-06	4.41e-05
PCDHGA11	15179.7	-0.379037	0.0820489	-4.61965	3.8438e-06	4.41e-05
PCDHGA12	15160.3	-0.379379	0.0821551	-4.61783	3.87765e-06	4.45e-05
VPS26A	8817.09	0.216212	0.046882	4.61182	3.99152e-06	4.58e-05
IFT172	1120.22	-0.398274	0.086414	-4.60891	4.04793e-06	4.64e-05
EHMT2	3437.51	-0.363212	0.0788139	-4.60847	4.05634e-06	4.65e-05
ITGB1	123894	0.205429	0.0445788	4.60823	4.06116e-06	4.65e-05
ACTR1B	1949.08	-0.314086	0.0681731	-4.60719	4.08154e-06	4.67e-05
EAF1	3063.47	0.29623	0.0642958	4.60729	4.07946e-06	4.67e-05
ALOXE3	357.087	1.29583	0.281273	4.60703	4.08456e-06	4.67e-05
SCARF2	136.571	-0.890609	0.193336	-4.60653	4.09446e-06	4.67e-05
CHRNA4	67.6718	-1.08548	0.235668	-4.60598	4.10522e-06	4.68e-05
RHBDL2	715.242	0.531132	0.11531	4.60611	4.10279e-06	4.68e-05
PLCD3	5057.57	0.285922	0.0620824	4.60552	4.11433e-06	4.69e-05
PCSK4	92.0917	-0.893792	0.194079	-4.6053	4.11866e-06	4.69e-05
ING5	2710.19	-0.253785	0.055134	-4.60306	4.16326e-06	4.74e-05
TMC4	182.331	-0.705058	0.153181	-4.60278	4.16891e-06	4.74e-05
KPNA1	11959.5	0.20945	0.0455599	4.59725	4.28104e-06	4.86e-05
GTPBP3	1007.19	-0.353457	0.0768965	-4.59654	4.29574e-06	4.88e-05
SSBP4	1975.86	-0.427186	0.0929461	-4.59606	4.30548e-06	4.89e-05
C7orf57	159.417	0.811538	0.176584	4.59578	4.31142e-06	4.89e-05
BGN	113.051	-1.00031	0.21772	-4.59449	4.33806e-06	4.92e-05
SLC26A2	24438.9	0.405453	0.0882539	4.59416	4.34487e-06	4.92e-05
TGFBR1	2648.47	-0.358587	0.078059	-4.59379	4.35259e-06	4.93e-05
PELO	2724.68	0.384598	0.0837301	4.5933	4.36283e-06	4.93e-05
PCDHGC3	15131.8	-0.377752	0.0822426	-4.59314	4.36629e-06	4.93e-05
CDH1	1212.4	0.715794	0.1559	4.59138	4.40321e-06	4.97e-05
UBE2D2	10393.4	0.210315	0.0458113	4.59089	4.41356e-06	4.98e-05
JMJD1C	10844.8	0.271888	0.0592406	4.58956	4.44177e-06	5.01e-05
DERL1	7705.83	0.23012	0.050148	4.58882	4.45755e-06	5.02e-05
GCLM	5923.28	0.185881	0.0405111	4.58839	4.4668e-06	5.03e-05
PPP1R18	7741.05	0.435951	0.0950304	4.58749	4.48616e-06	5.05e-05
TRIM41	3898.46	-0.216335	0.0471658	-4.58668	4.50349e-06	5.07e-05
CPEB4	3809.69	0.401683	0.0875789	4.58653	4.50672e-06	5.07e-05
DND1	1729.21	0.335588	0.0731877	4.5853	4.53334e-06	5.09e-05
PNPLA7	252.857	-0.626242	0.136636	-4.58328	4.57735e-06	5.14e-05
MTHFD2L	528.278	0.443718	0.0968328	4.58231	4.59877e-06	5.16e-05
TEX14	43.0729	1.88657	0.411801	4.58128	4.62137e-06	5.18e-05
CLU	9902.32	0.527193	0.115129	4.57913	4.66918e-06	5.23e-05
MT2A	28283.8	0.692334	0.151195	4.57908	4.6702e-06	5.23e-05
PALM3	182.91	0.850624	0.185757	4.57923	4.6668e-06	5.23e-05
GAREM1	6700.96	-0.222111	0.0485132	-4.57836	4.6863e-06	5.24e-05
ARHGEF19	1257	-0.423183	0.0924481	-4.57752	4.70516e-06	5.26e-05
CD74	1148.46	0.377129	0.082405	4.57653	4.7275e-06	5.28e-05
DNAJC6	778.132	0.341987	0.0747552	4.57476	4.76764e-06	5.32e-05
NEK7	5174.7	-0.215097	0.0470296	-4.57365	4.79301e-06	5.34e-05
PCDH1	501.682	-0.599934	0.131174	-4.57359	4.79428e-06	5.34e-05
SDC4	14826.3	0.425691	0.093099	4.57246	4.82027e-06	5.37e-05
GCDH	838.453	-0.330861	0.0723698	-4.57181	4.83527e-06	5.38e-05
LZTS2	2507.94	-0.46123	0.100903	-4.57102	4.85356e-06	5.4e-05
GAK	4077.48	0.233495	0.051105	4.56892	4.9024e-06	5.45e-05
CCNP	159.215	0.788875	0.172699	4.56791	4.926e-06	5.47e-05
TRAPPC3	5347.65	0.206766	0.0452834	4.56605	4.96992e-06	5.52e-05
PPIH	3487.54	-0.28332	0.0620609	-4.56519	4.99033e-06	5.54e-05
FBXL18	4691.68	0.243275	0.0532939	4.56478	5.00011e-06	5.54e-05
PHACTR2	3412.58	0.249377	0.0546395	4.56404	5.01786e-06	5.56e-05
LIMA1	16068.5	0.833092	0.182607	4.56222	5.06167e-06	5.61e-05
LACTB2	2288.62	0.23383	0.0512558	4.56202	5.06627e-06	5.61e-05
CNNM2	8522.02	0.215004	0.0471323	4.56172	5.07361e-06	5.61e-05
KLHL7	3067.28	0.231874	0.0508351	4.5613	5.08376e-06	5.62e-05
DLG3	226.8	-0.765228	0.167793	-4.56056	5.10169e-06	5.63e-05
HMGB1	35788.5	-0.315457	0.0691803	-4.55993	5.11716e-06	5.65e-05
WDR12	6641.14	-0.199035	0.0436561	-4.55915	5.13602e-06	5.67e-05
SKP2	3533.78	-0.194627	0.0426908	-4.559	5.13977e-06	5.67e-05
LGALS1	26043.5	-0.269517	0.0591275	-4.55823	5.15869e-06	5.68e-05
R3HDM2	4481.21	-0.280553	0.0615487	-4.55823	5.15868e-06	5.68e-05
RBMS2	2648.64	0.331831	0.0728236	4.55665	5.19764e-06	5.72e-05
FILIP1L	1041.97	0.515563	0.11316	4.55605	5.21234e-06	5.73e-05
MAK	715.277	0.458182	0.100598	4.55456	5.24944e-06	5.77e-05
DENND3	4502.28	0.300941	0.0660941	4.55322	5.28316e-06	5.8e-05
RCN3	79.6798	-0.901117	0.197971	-4.55177	5.31958e-06	5.84e-05
MX1	740.202	0.628965	0.13823	4.55015	5.36089e-06	5.88e-05
PTMA	72682.2	-0.246467	0.054182	-4.54886	5.39364e-06	5.91e-05
AIDA	11257.8	0.180407	0.0396629	4.5485	5.4029e-06	5.92e-05
OPLAH	1325.8	-0.514275	0.113115	-4.54649	5.45486e-06	5.97e-05
TMEM242	950.169	0.383088	0.0842791	4.54546	5.48147e-06	6e-05
SEL1L3	125.334	0.980542	0.215787	4.54402	5.51918e-06	6.03e-05
COPS2	8284.86	0.345286	0.0759939	4.54361	5.53002e-06	6.04e-05
CLIP1	15278.6	0.249131	0.0548398	4.54289	5.54888e-06	6.06e-05
DOCK4	1450.84	0.595818	0.131163	4.54257	5.55712e-06	6.06e-05
BST1	230.761	0.967687	0.213102	4.54097	5.5997e-06	6.11e-05
KCNAB2	3727.1	0.284545	0.0626812	4.53956	5.6372e-06	6.14e-05
ABHD17C	1248.06	-0.307118	0.0676651	-4.53879	5.65779e-06	6.16e-05
H2BC8	62.5138	1.29576	0.285542	4.5379	5.68184e-06	6.18e-05
PSMD8	24534.7	0.274211	0.0604481	4.53631	5.72478e-06	6.23e-05
MLLT6	3582.06	-0.371401	0.0819084	-4.53435	5.77818e-06	6.28e-05
ENDOD1	7012.2	0.257303	0.0567548	4.53358	5.79917e-06	6.3e-05
NXPH2	363.736	0.559401	0.123393	4.5335	5.80132e-06	6.3e-05
TSTD1	239.219	-0.548369	0.120969	-4.53313	5.81163e-06	6.3e-05
HELB	605.297	0.494191	0.109088	4.53022	5.8922e-06	6.39e-05
DUSP5	7053.97	1.11227	0.245551	4.52969	5.90697e-06	6.4e-05
NF2	18595.6	0.323842	0.0714954	4.52955	5.91084e-06	6.4e-05
RPS27	22817.7	-0.197031	0.0435057	-4.52886	5.93029e-06	6.42e-05
SNED1	1489.48	-0.332633	0.073464	-4.52783	5.95933e-06	6.44e-05
AP3M1	10077.7	0.216823	0.0478941	4.52713	5.97888e-06	6.46e-05
SYCP2	3813.21	-0.457125	0.100981	-4.52682	5.9877e-06	6.47e-05
B2M	39963.6	0.312605	0.0690653	4.52622	6.00483e-06	6.48e-05
ATXN2	14375.8	0.148552	0.0328259	4.52547	6.02628e-06	6.5e-05
TYW1	3801.96	0.319167	0.0705914	4.52133	6.14536e-06	6.62e-05
MAPK6	16762	0.195769	0.0433094	4.52024	6.17691e-06	6.65e-05
TERF2IP	2420.06	0.450622	0.0997188	4.51893	6.21531e-06	6.69e-05
CHCHD6	1130.68	-0.375746	0.0831791	-4.51731	6.26288e-06	6.74e-05
RP5-900K19.2	28221.9	0.200056	0.0443136	4.51456	6.34482e-06	6.82e-05
HNRNPH1	26828.7	-0.207588	0.0460014	-4.51265	6.40229e-06	6.88e-05
SLC25A15	3058.63	-0.224288	0.0497209	-4.51095	6.45374e-06	6.93e-05
C8orf88	1519.18	0.251249	0.0557041	4.51042	6.47008e-06	6.94e-05
EML4	18600.7	0.173708	0.038513	4.51038	6.47127e-06	6.94e-05
APLN	148.641	0.888929	0.197104	4.50995	6.4844e-06	6.95e-05
SMIM3	1892.05	-0.514971	0.114192	-4.50968	6.49254e-06	6.96e-05
SBK2	21.0198	1.9662	0.436103	4.50856	6.52689e-06	6.99e-05
ATF6	5935.71	0.355992	0.0789849	4.5071	6.57203e-06	7.03e-05
CHFR	7074.68	0.201408	0.0447058	4.50518	6.63169e-06	7.09e-05
CRIP2	2257.8	-0.592298	0.131499	-4.5042	6.66229e-06	7.12e-05
GADD45A	3514.06	0.862348	0.191475	4.5037	6.67812e-06	7.13e-05
INPP5A	8219.46	-0.190164	0.0422358	-4.50243	6.71819e-06	7.17e-05
JOSD1	5306.95	0.228296	0.0507082	4.50216	6.72658e-06	7.17e-05
KBTBD11-OT1	4035.39	0.22043	0.0489659	4.50171	6.74092e-06	7.19e-05
P2RX5-TAX1BP3	10040.7	0.212675	0.0472493	4.50112	6.75953e-06	7.2e-05
LDHA	84253	-0.274031	0.0609014	-4.49958	6.80882e-06	7.25e-05
CBX2	492.324	-0.52915	0.117707	-4.4955	6.94077e-06	7.38e-05
MTPN	29069.4	0.200457	0.0445951	4.49505	6.95531e-06	7.4e-05
NARF	1488.37	-0.375424	0.0835389	-4.494	6.98965e-06	7.43e-05
FAAH	864.019	-0.449802	0.100111	-4.49302	7.02205e-06	7.46e-05
RMC1	4675.32	0.288814	0.0642886	4.49245	7.04071e-06	7.47e-05
FUT11	6759.34	-0.240381	0.0535218	-4.49127	7.08001e-06	7.51e-05
ITGB2	348.957	0.486842	0.108448	4.48918	7.14992e-06	7.58e-05
THBS1	4116.43	0.518573	0.115563	4.48736	7.21097e-06	7.64e-05
ZNF32	1784.79	-0.389423	0.0867979	-4.48656	7.23835e-06	7.66e-05
ANGPTL6	424.657	-0.471495	0.105148	-4.48412	7.3216e-06	7.75e-05
SAMD10	1566.88	0.312978	0.0698087	4.48337	7.34746e-06	7.76e-05
SPAG16	790.262	-0.316808	0.0706615	-4.48347	7.34391e-06	7.76e-05
SERINC2	1560.31	1.35257	0.301718	4.48288	7.36435e-06	7.78e-05
HS6ST2	75.9685	-1.08402	0.241841	-4.48235	7.38238e-06	7.79e-05
TMEM65	2225.75	0.262663	0.0585999	4.48232	7.38365e-06	7.79e-05
HOOK2	5629.24	-0.252565	0.0563506	-4.48203	7.3937e-06	7.79e-05
IFITM10	1253.57	0.450973	0.10062	4.48195	7.39646e-06	7.79e-05
ST6GALNAC2	327.338	-0.82219	0.183478	-4.48113	7.42479e-06	7.82e-05
SLITRK2	107.698	-1.11594	0.249043	-4.48093	7.43175e-06	7.82e-05
SPRING1	8403.2	0.224007	0.0500133	4.47894	7.50137e-06	7.89e-05
MBD2	3628.71	0.234298	0.0523355	4.47684	7.5755e-06	7.96e-05
ALDH2	501.981	0.809306	0.180805	4.47612	7.60108e-06	7.98e-05
PRRX2	169.437	-0.675505	0.150926	-4.47573	7.61498e-06	7.99e-05
SLC30A4	1392.61	0.342482	0.0765233	4.47553	7.62232e-06	8e-05
RGPD3	3524.05	-0.310631	0.0694101	-4.4753	7.63052e-06	8e-05
TAB2	7850.92	0.189854	0.0424433	4.47311	7.709e-06	8.07e-05
UBAC2	3414.92	0.263312	0.0588651	4.47315	7.70755e-06	8.07e-05
ICE2	5524.95	-0.208463	0.0466314	-4.47043	7.80614e-06	8.17e-05
HAUS5	1758.14	-0.389715	0.0871858	-4.46994	7.82427e-06	8.18e-05
FYTTD1	10898.1	0.220259	0.0492773	4.46979	7.82959e-06	8.18e-05
CACNG8	4066.66	-0.46087	0.103132	-4.46873	7.86845e-06	8.22e-05
TEX10	3146.73	0.330379	0.073935	4.46851	7.87679e-06	8.22e-05
BLOC1S6	7161.98	0.166634	0.0372927	4.46826	7.88592e-06	8.23e-05
CBS	3171.24	-0.535167	0.119786	-4.46769	7.9069e-06	8.24e-05
MECR	1599.07	-0.298316	0.0667826	-4.46697	7.9334e-06	8.26e-05
WDR90	1899.97	-0.530792	0.118828	-4.46687	7.93706e-06	8.26e-05
PRCD	883.318	-0.548126	0.122714	-4.46671	7.94321e-06	8.27e-05
GLA	21231.9	0.241113	0.0540011	4.46496	8.0082e-06	8.33e-05
SPTAN1	21385.9	0.266935	0.0597916	4.46443	8.02818e-06	8.34e-05
SFXN3	2861.6	0.52569	0.117762	4.46401	8.04396e-06	8.36e-05
KCNB1	289.268	-0.824439	0.184716	-4.46327	8.07188e-06	8.38e-05
ARMCX3	2789.9	0.749146	0.167862	4.46286	8.08741e-06	8.39e-05
CYGB	909.505	-0.570861	0.127969	-4.46092	8.16075e-06	8.46e-05
KLHL15	1412.86	-0.253284	0.0567968	-4.45948	8.21582e-06	8.51e-05
ZCCHC24	512.572	-0.69377	0.155582	-4.4592	8.22666e-06	8.52e-05
DLG4	2610.49	-0.335681	0.0752849	-4.45881	8.24141e-06	8.53e-05
AMBRA1	4756.58	0.207751	0.0466046	4.45773	8.28325e-06	8.57e-05
PLA2G4C	284.724	1.04638	0.234743	4.45756	8.2898e-06	8.57e-05
HMX3	843.475	-0.649161	0.145648	-4.45707	8.30894e-06	8.58e-05
EFCAB5	453.925	0.383099	0.0859891	4.45521	8.38126e-06	8.65e-05
LRRC59	26032.5	0.228989	0.051402	4.45487	8.39444e-06	8.66e-05
GSTO1	9300.99	0.298063	0.0669177	4.45418	8.42144e-06	8.68e-05
NOMO1	65878.1	0.135593	0.0304416	4.45421	8.42031e-06	8.68e-05
TAX1BP1	15883.6	0.307304	0.0690042	4.45341	8.45167e-06	8.7e-05
MAPK13	669.895	0.634262	0.142451	4.45248	8.48844e-06	8.74e-05
CTPS1	25074.9	0.27595	0.0619937	4.45126	8.53683e-06	8.78e-05
VPS52	5278.34	-0.162924	0.0366021	-4.45122	8.53837e-06	8.78e-05
COX7A2L	9121.7	0.252951	0.0568304	4.45097	8.54818e-06	8.78e-05
GANAB	46373	-0.210943	0.0474063	-4.44968	8.59964e-06	8.83e-05
GBP1	110.991	2.66108	0.598063	4.44949	8.60743e-06	8.83e-05
IGFBP2	1252.82	-0.619707	0.139276	-4.4495	8.60707e-06	8.83e-05
SHFL	750.723	-0.412237	0.0926592	-4.44896	8.6288e-06	8.84e-05
DYNC1I1	98.6449	1.2315	0.276855	4.44819	8.65982e-06	8.87e-05
KIAA0895L	476.867	-0.44648	0.100396	-4.4472	8.69975e-06	8.91e-05
RP11-156P1.2	4994.28	0.331795	0.0746156	4.44672	8.71895e-06	8.92e-05
ZNF93	692.809	0.30501	0.0686064	4.4458	8.75666e-06	8.95e-05
MED31	918.787	0.367653	0.0827018	4.44553	8.76743e-06	8.96e-05
MLXIPL	151.591	-1.05436	0.237223	-4.44461	8.80527e-06	8.99e-05
DPY19L3	3715.45	-0.268632	0.0604518	-4.44374	8.84089e-06	9.02e-05
NOMO3	60335.6	0.162157	0.0365071	4.4418	8.92085e-06	9.09e-05
PCTP	1730.65	-0.370319	0.0833705	-4.44185	8.91905e-06	9.09e-05
ELOF1	2846.95	0.275735	0.0620803	4.44158	8.93007e-06	9.1e-05
WNT10A	450.868	0.550485	0.123948	4.44128	8.94258e-06	9.11e-05
CLTC	42518.9	0.25491	0.0573999	4.44095	8.95631e-06	9.11e-05
TRIM27	5717.12	-0.201894	0.0454682	-4.44033	8.98197e-06	9.13e-05
SERPINE1	120043	0.984732	0.221776	4.4402	8.98733e-06	9.13e-05
EPHB1	56.2722	-1.169	0.263403	-4.43808	9.07663e-06	9.22e-05
SLCO4A1	15891.1	0.294902	0.0664586	4.43738	9.10599e-06	9.24e-05
ATRAID	4570.77	-0.242153	0.0545834	-4.43639	9.14796e-06	9.28e-05
PLPPR3	647.321	-0.818586	0.18455	-4.43559	9.18214e-06	9.31e-05
DTWD2	10306.9	-0.282877	0.0638201	-4.43241	9.31858e-06	9.44e-05
SLC5A6	7462.62	-0.172501	0.0389217	-4.43201	9.33599e-06	9.46e-05
RP11-468E2.6	1456.85	-0.263485	0.0594689	-4.43064	9.39531e-06	9.51e-05
C1orf52	4228.26	0.520969	0.117611	4.42958	9.44167e-06	9.55e-05
ILRUN	10979.5	0.208747	0.0471395	4.42828	9.49861e-06	9.6e-05
ST3GAL4	4503.17	0.184671	0.0417021	4.42834	9.4961e-06	9.6e-05
UBTF	10020.3	-0.341765	0.0771816	-4.42807	9.50819e-06	9.6e-05
RAE1	4053.23	0.234168	0.052887	4.4277	9.52417e-06	9.61e-05
ANXA8	77.0086	1.29132	0.291661	4.42746	9.53501e-06	9.62e-05
GNAL	2470.21	0.486101	0.109799	4.4272	9.54638e-06	9.62e-05
DCDC2	25.1982	2.07089	0.467926	4.42568	9.61395e-06	9.69e-05
TUBB6	14693.2	0.194763	0.0440132	4.4251	9.63968e-06	9.71e-05
NDUFS3	9628.24	0.139566	0.0315488	4.4238	9.69804e-06	9.76e-05
MAP4K2	3269.99	-0.244947	0.0553789	-4.42311	9.72891e-06	9.78e-05
MRPS7	6461.18	0.185514	0.0419437	4.42294	9.73653e-06	9.79e-05
CD164	38698.2	0.239343	0.0541305	4.42159	9.7977e-06	9.84e-05
AFF4	11589.2	0.267909	0.0606036	4.42068	9.83899e-06	9.88e-05
PPIE	3937.87	-0.166632	0.0377132	-4.41841	9.9431e-06	9.98e-05
CCDC57	2811.27	-0.380374	0.0861288	-4.41634	1.00388e-05	0.000100659
ADGRE3	42547.1	0.198145	0.0448819	4.41481	1.011e-05	0.000101314
ASMTL	468.199	-0.414866	0.0939794	-4.41443	1.01276e-05	0.000101371
TPPP	1351.62	0.328051	0.0743121	4.4145	1.01244e-05	0.000101371
CTA-150C2.22	2330.5	-0.267701	0.0606583	-4.41327	1.0182e-05	0.000101856
ARMC9	3911.22	0.208603	0.0472721	4.41281	1.02038e-05	0.000102015
CDS2	5499.33	0.20565	0.0466364	4.40965	1.0354e-05	0.000103455
MYORG	797.085	0.395244	0.0896617	4.40817	1.04249e-05	0.000104102
CTNNA1	26626.2	0.183468	0.041625	4.40763	1.04508e-05	0.000104301
TTC9B	523.455	0.74752	0.169661	4.40595	1.05322e-05	0.000105051
TFPI	7678.71	0.696703	0.158147	4.40543	1.05576e-05	0.000105244
RAB9B	92.9208	1.10983	0.251936	4.40523	1.05673e-05	0.000105279
APOLD1	9012.25	0.169585	0.0385054	4.40417	1.06188e-05	0.00010573
HOXC4	2524.71	-0.406675	0.0923454	-4.40385	1.06348e-05	0.000105827
DYNLL2	6912.23	0.246138	0.0558972	4.40339	1.0657e-05	0.000105987
AK2	15826.5	-0.120709	0.0274221	-4.40191	1.073e-05	0.000106651
FERMT1	142.606	-0.731727	0.166268	-4.40088	1.07811e-05	0.000107096
TWSG1	4228.08	-0.38058	0.0864846	-4.40055	1.07978e-05	0.000107199
TIA1	3885.87	-0.335585	0.0762746	-4.39969	1.08407e-05	0.000107563
SLMAP	4249.45	0.261156	0.0593638	4.39925	1.08628e-05	0.000107719
VGF	403.202	0.939513	0.21358	4.39889	1.08805e-05	0.000107832
RP11-96O20.4	13364.2	0.164233	0.0373469	4.3975	1.09505e-05	0.000108464
TRAF1	1787.99	0.888299	0.202015	4.39719	1.09659e-05	0.000108553
TSC22D2	6204.64	0.44288	0.100726	4.39687	1.09824e-05	0.000108653
RPS11	24520.8	-0.162768	0.0370208	-4.39668	1.09919e-05	0.000108684
ZFX	2851.63	-0.327986	0.0746366	-4.39444	1.1106e-05	0.000109749
OSGEP	1644.16	-0.269288	0.0612868	-4.3939	1.11333e-05	0.000109955
SPTBN2	593.167	-0.508136	0.115672	-4.39289	1.11856e-05	0.000110407
RCCD1	1202.27	-0.391367	0.089137	-4.39062	1.13029e-05	0.000111501
CRY2	1461.34	0.550045	0.125394	4.38651	1.15181e-05	0.000113559
MAP3K4	4386.56	-0.267071	0.060889	-4.3862	1.15349e-05	0.000113658
NDUFA4	11517.3	0.280589	0.0639924	4.38473	1.16129e-05	0.000114361
CEMIP2	3104.11	0.373464	0.0851851	4.38415	1.16439e-05	0.0001146
FKBP4	10491.7	-0.144975	0.0330819	-4.38231	1.17425e-05	0.000115504
LAPTM4B	13523.9	0.221956	0.0506503	4.38212	1.17531e-05	0.000115542
LARS2	1927.42	-0.230047	0.0525104	-4.38098	1.18149e-05	0.000116082
KHK	97.5018	-0.793871	0.18122	-4.38071	1.18293e-05	0.000116157
ARHGAP45	1557.47	-0.397896	0.090856	-4.37941	1.19002e-05	0.000116786
HNRNPDL	11424	-0.276208	0.0630882	-4.37812	1.19705e-05	0.000117409
RNASEH2B	1803.27	-0.301568	0.0689106	-4.37622	1.20755e-05	0.000118371
IFNAR1	3779.21	0.277131	0.0633465	4.37484	1.21523e-05	0.000119055
KDM2A	19137.2	0.191377	0.0437537	4.37396	1.22014e-05	0.000119429
RTCB	6648.91	0.217337	0.0496895	4.3739	1.22045e-05	0.000119429
TM4SF1	78975.8	0.265852	0.0608311	4.37032	1.24063e-05	0.000121335
NEO1	1273.03	0.444025	0.101608	4.36997	1.24262e-05	0.00012146
SEC16B	186.528	-0.600535	0.137451	-4.36908	1.24774e-05	0.00012189
RFX2	580.125	-0.345427	0.0790752	-4.36834	1.25195e-05	0.000122232
NSFL1C	9357.7	0.228198	0.0522446	4.36788	1.25457e-05	0.000122417
EML3	3980.62	-0.266222	0.060962	-4.36701	1.25957e-05	0.000122765
TRABD2A	50618.6	0.193596	0.0443303	4.36712	1.25897e-05	0.000122765
TNK1	462.06	-0.437674	0.100266	-4.36511	1.27056e-05	0.000123766
BSDC1	5604.86	0.381122	0.0873201	4.36465	1.27327e-05	0.00012393
ZBTB1	3077.95	-0.237827	0.0544904	-4.36458	1.2737e-05	0.00012393
FXYD5	4592.18	0.512145	0.117348	4.36432	1.27519e-05	0.000124004
YIPF6	9220.98	0.245487	0.0562572	4.36366	1.27905e-05	0.000124309
ALAS1	9671.4	0.279621	0.0640848	4.3633	1.28113e-05	0.00012444
SNX11	2339.47	0.228553	0.0523858	4.36289	1.28356e-05	0.000124535
TPRG1L	6480.94	0.298456	0.0684075	4.36292	1.28339e-05	0.000124535
ARPC4	7697.29	0.254552	0.0583606	4.36171	1.29047e-05	0.000125134
BMP8B	408.111	-0.698651	0.160216	-4.36068	1.29658e-05	0.000125655
CLDN6	106.286	1.11353	0.255371	4.36044	1.29803e-05	0.000125692
MAPK12	3415.69	-0.418374	0.0959493	-4.36037	1.29843e-05	0.000125692
BCL7B	6678.88	0.16126	0.0369987	4.35853	1.30941e-05	0.000126683
SLC49A4	1445.12	0.336075	0.0771151	4.35809	1.31202e-05	0.000126863
TRAPPC6B	2083.81	0.324239	0.0744136	4.35725	1.31708e-05	0.00012728
PTOV1	3734.01	-0.307682	0.0706358	-4.35589	1.32527e-05	0.000128
DCP2	4451.39	0.239509	0.0549913	4.35539	1.32828e-05	0.000128217
FLI1	220.176	-0.538809	0.123718	-4.35515	1.32978e-05	0.000128289
GIGYF1	3225.64	-0.426646	0.0979674	-4.35498	1.33081e-05	0.000128317
ANXA8L1	58.6538	1.2582	0.289014	4.35344	1.34017e-05	0.000129147
PSMD11	25995.5	0.194556	0.0447201	4.35053	1.35812e-05	0.000130802
ARHGAP17	6310.93	0.153326	0.0352719	4.34697	1.38032e-05	0.000132831
UBE4B	7423.82	0.205288	0.0472262	4.3469	1.38074e-05	0.000132831
LRFN5	641.947	-0.614871	0.141575	-4.34309	1.40494e-05	0.000135083
CALD1	726.145	1.79589	0.413524	4.34289	1.40617e-05	0.000135126
LAPTM4A	10792.9	0.345442	0.0795577	4.34203	1.41171e-05	0.000135505
REXO2	5995.77	0.274722	0.0632702	4.34203	1.4117e-05	0.000135505
CFAP206	193.441	0.634919	0.146243	4.34153	1.41495e-05	0.00013574
AZU1	134.994	-0.938854	0.216276	-4.34099	1.41841e-05	0.000135952
RP11-660K21.1	9004.72	0.261715	0.0602899	4.34094	1.41875e-05	0.000135952
CUL4B	17359.7	0.261387	0.0602264	4.34007	1.42436e-05	0.000136412
DNAJC16	3499.51	0.238324	0.0549169	4.33973	1.42659e-05	0.000136473
ZNF274	1187.66	0.380187	0.0876041	4.33982	1.42596e-05	0.000136473
TOM1L1	4944.66	0.168944	0.0389348	4.33916	1.43027e-05	0.000136748
LTB	159.263	1.30356	0.300505	4.3379	1.43849e-05	0.000137458
PURA	2159.08	-0.217116	0.0500562	-4.33745	1.44146e-05	0.000137665
PAN2	1739.46	-0.446447	0.102935	-4.33715	1.4434e-05	0.000137772
TK2	1201.82	-0.263937	0.0608642	-4.33649	1.44775e-05	0.00013811
C14orf39	1409.96	-0.411647	0.0949804	-4.33402	1.46411e-05	0.000139594
ERV3-1	693.455	-0.429413	0.0990842	-4.33382	1.46546e-05	0.000139644
ORC2	3232.93	-0.237936	0.0549076	-4.33339	1.46831e-05	0.000139838
TMSB10	50462	0.192536	0.0444339	4.33308	1.47036e-05	0.000139955
CAV2	14497.8	0.188207	0.0434517	4.33142	1.4815e-05	0.000140936
THOC5	5527.58	0.171865	0.0397075	4.32827	1.50283e-05	0.000142863
WEE1	6085.77	0.36331	0.0839406	4.32819	1.50343e-05	0.000142863
STIM2	2169.17	0.226181	0.0522614	4.32788	1.50553e-05	0.000142983
PCDH20	61.8115	-1.73636	0.401218	-4.32772	1.50663e-05	0.000143009
GJB3	83.6539	1.3658	0.315791	4.325	1.52532e-05	0.000144702
BCCIP	19155.5	0.189014	0.0437218	4.32311	1.53847e-05	0.000145869
KLHL4	6174.38	0.23559	0.0545261	4.32069	1.55542e-05	0.000147312
TGM4	25.6062	1.75498	0.406175	4.32074	1.55507e-05	0.000147312
ITGB3	2757.62	0.29105	0.0673777	4.31968	1.56256e-05	0.000147906
MAGED1	9460.31	-0.299819	0.0694347	-4.318	1.57453e-05	0.000148957
PPP1R3E	612.127	-0.409008	0.0947308	-4.31758	1.57749e-05	0.000149154
ZNF358	774.722	-0.432208	0.100117	-4.31701	1.58159e-05	0.000149459
HBEGF	2535.32	1.08101	0.25047	4.31594	1.58928e-05	0.000150102
MFSD12	3309	0.197071	0.0456777	4.31439	1.60046e-05	0.000151075
H4C5	26.4347	1.61877	0.375303	4.31324	1.60881e-05	0.000151768
MYO15B	182.323	-0.841452	0.195091	-4.31313	1.60958e-05	0.000151768
PHKB	3453.72	0.231005	0.0535632	4.31275	1.61236e-05	0.000151946
RP11-310K10.1	61.6666	-1.72974	0.401091	-4.31258	1.61359e-05	0.000151978
PARP16	1337.2	-0.230898	0.0535491	-4.3119	1.6186e-05	0.000152366
VSIG10	3559.79	-0.348024	0.0807242	-4.31128	1.62313e-05	0.000152708
HDDC3	431.635	-0.413087	0.0958264	-4.31079	1.62674e-05	0.000152891
KCTD12	175.536	-0.79283	0.18392	-4.31074	1.62706e-05	0.000152891
ZNF394	1736.58	0.284393	0.0659745	4.31065	1.62775e-05	0.000152891
BRME1	346.366	-0.507441	0.117733	-4.31011	1.63176e-05	0.000153183
DUSP11	1660.78	0.255279	0.0592536	4.30825	1.64553e-05	0.00015439
CD83	1466.81	0.472201	0.109637	4.30695	1.65522e-05	0.000155214
MORN1	1412.99	-0.297131	0.0689951	-4.30656	1.65815e-05	0.000155344
WDR26	17372.4	0.207791	0.0482504	4.30652	1.65842e-05	0.000155344
CPNE8	3638.67	0.223252	0.0518482	4.30588	1.66323e-05	0.000155709
CHMP2A	6662.37	-0.217931	0.0506172	-4.30547	1.66629e-05	0.000155825
RP11-514P8.6	4635.97	-0.267824	0.062204	-4.30558	1.66551e-05	0.000155825
NR2C2AP	2280.32	-0.237061	0.0550694	-4.30477	1.67157e-05	0.000156233
KIF17	408.715	0.43603	0.101293	4.30464	1.6726e-05	0.000156244
CNIH1	5436.74	0.25129	0.0583938	4.30337	1.68217e-05	0.000157051
TCTA	1196.36	0.475208	0.110489	4.30097	1.70051e-05	0.000158677
TXNL1	5173.46	0.282435	0.0656702	4.30081	1.70173e-05	0.000158704
TMEM106C	6262.38	0.18069	0.0420165	4.30045	1.70453e-05	0.000158878
DNAI3	919.035	0.478114	0.111209	4.29923	1.7139e-05	0.000159629
MARVELD1	5548.01	-0.212767	0.0494904	-4.29916	1.71445e-05	0.000159629
DIPK1B	723.245	-0.409411	0.0952834	-4.29677	1.73307e-05	0.000161275
ZNF468	1756.71	0.259483	0.0604136	4.29511	1.74609e-05	0.000162398
DGCR8	3267.52	-0.286305	0.0666886	-4.29316	1.76144e-05	0.000163736
EMSY	2544.27	-0.237986	0.0554359	-4.29299	1.76283e-05	0.000163776
GPSM1	1128.85	-0.401187	0.0934685	-4.29222	1.76896e-05	0.000164257
CENPA	9451.47	0.258577	0.0602592	4.29108	1.77806e-05	0.000165012
IQSEC2	1480.54	-0.216198	0.0504078	-4.28898	1.79495e-05	0.000166488
SATL1	750.503	0.357195	0.0833186	4.2871	1.81023e-05	0.000167815
OSM	10.6714	3.3034	0.770728	4.28608	1.81857e-05	0.000168497
TMED9	16041	0.272956	0.0636957	4.28531	1.82486e-05	0.000168988
PPIF	7209.51	0.340842	0.0795741	4.28333	1.84118e-05	0.000170407
ITGAX	45.4788	1.5877	0.371124	4.27808	1.88516e-05	0.000174383
LRRC8E	636.135	0.408402	0.0954768	4.27749	1.89008e-05	0.000174721
VASH1	541.324	-0.437009	0.102167	-4.2774	1.89086e-05	0.000174721
SHF	88.9267	-0.989224	0.231312	-4.27659	1.89778e-05	0.000175265
PSMA2	18808.6	0.264625	0.0618795	4.27646	1.89888e-05	0.000175272
CUL4A	11097.4	0.238897	0.0558747	4.27559	1.90629e-05	0.00017586
CNOT4	2820.03	0.334218	0.0781985	4.27397	1.92023e-05	0.000177051
RP11-112J3.21	1473.8	-0.29252	0.0684511	-4.27341	1.92504e-05	0.000177399
C2orf42	4505.13	-0.282234	0.0660485	-4.27313	1.92751e-05	0.00017753
OPN3	3776.54	-0.272929	0.0638805	-4.27249	1.93303e-05	0.000177847
SND1	19284.2	0.198305	0.0464133	4.27258	1.93222e-05	0.000177847
DNHD1	1864.92	0.357762	0.0837489	4.27184	1.93865e-05	0.000178268
DNAJC5	10101.5	0.218781	0.0512247	4.271	1.94596e-05	0.000178844
ZNF181	996.778	-0.280265	0.0656262	-4.27063	1.94925e-05	0.00017905
SIX5	1072.29	-0.467047	0.109387	-4.26966	1.95768e-05	0.000179728
NUDT4	5065.02	0.173501	0.0406398	4.26925	1.9613e-05	0.000179963
CBSL	3000.74	-0.48463	0.113533	-4.26864	1.96669e-05	0.000180361
UBR4	14275.6	0.390842	0.091569	4.26828	1.96989e-05	0.000180558
FOXP4	3364.02	0.222476	0.0521312	4.26763	1.97563e-05	0.000180986
BCKDK	3980.22	-0.219239	0.05138	-4.26701	1.98109e-05	0.00018139
EME2	2499.3	-0.332352	0.0778929	-4.26678	1.98318e-05	0.000181483
SLC46A3	555.175	0.784855	0.184005	4.2654	1.99542e-05	0.000182505
TAF1A	948.847	-0.293958	0.0689332	-4.26439	2.00448e-05	0.000183236
IARS2	16809.4	-0.173327	0.040662	-4.26264	2.02028e-05	0.000184581
FAM214A	1407.81	0.38342	0.0899668	4.2618	2.02791e-05	0.000185179
TRMT112	10058.5	0.243364	0.0571108	4.26126	2.03277e-05	0.000185525
RP11-123K3.4	3650.55	-0.28526	0.0670009	-4.25755	2.06676e-05	0.000188526
TPST2	2935.16	-0.299806	0.0704196	-4.25742	2.06803e-05	0.000188541
RAB21	5312.48	0.319588	0.0750689	4.25727	2.06938e-05	0.000188563
IFTAP	382.197	0.533445	0.125323	4.25657	2.07584e-05	0.000189051
RHBDF2	4170.34	0.273262	0.0642088	4.25584	2.08266e-05	0.000189571
LMTK3	238.994	-0.52045	0.122298	-4.25557	2.08513e-05	0.000189694
DDIT3	3268.25	0.72283	0.169939	4.25348	2.10478e-05	0.00019097
EPCAM	1405.48	0.318087	0.0747831	4.25346	2.1049e-05	0.00019097
PALM2AKAP2	3402.46	0.454511	0.106853	4.25362	2.1034e-05	0.00019097
RP11-111K18.1	20309.1	0.259592	0.061025	4.25386	2.1012e-05	0.00019097
STX4	3284.86	0.359798	0.0845915	4.25336	2.10586e-05	0.00019097
TMEM184A	2689.6	-0.289945	0.0681648	-4.25359	2.10373e-05	0.00019097
MBOAT2	3195.65	0.207633	0.0488193	4.25309	2.10838e-05	0.000191097
CNTNAP3C	568.844	-0.387113	0.0910263	-4.25276	2.11156e-05	0.000191283
HARS1	7661.75	0.235942	0.0554859	4.2523	2.11588e-05	0.000191573
ANKRD39	1205.37	0.310546	0.0730496	4.25116	2.12668e-05	0.000192348
FAM174C	2403.51	0.310961	0.073146	4.25123	2.12595e-05	0.000192348
ZNF488	1478.68	0.4117	0.0968703	4.25001	2.13764e-05	0.000193237
LAT2	764.578	0.583882	0.137439	4.2483	2.15403e-05	0.000194615
PPT2-EGFL8	8877.43	-0.169846	0.0399814	-4.24812	2.15576e-05	0.000194668
TEX35	134.045	0.938908	0.221044	4.24761	2.16063e-05	0.000195005
EFCAB2	1957.39	-0.232631	0.0547858	-4.24619	2.17437e-05	0.000196141
RP11-977G19.10	7140.41	0.150056	0.0353469	4.24523	2.18369e-05	0.000196878
SPRED3	827.923	0.907078	0.213714	4.24436	2.19219e-05	0.00019754
CD81	16110.3	-0.214752	0.0506091	-4.24334	2.20218e-05	0.000198127
PIDD1	2231.1	-0.440489	0.103804	-4.24349	2.20072e-05	0.000198127
TYK2	3622.8	-0.249682	0.0588399	-4.24341	2.20147e-05	0.000198127
CREB3L4	440.194	-0.583705	0.137599	-4.24207	2.21472e-05	0.00019915
RP11-20I23.1	9072.16	0.20548	0.0484407	4.24189	2.2165e-05	0.000199205
HINT2	1467.98	-0.292965	0.0690769	-4.24115	2.22378e-05	0.000199649
HOXB7	8434.96	-0.208815	0.0492351	-4.24117	2.22356e-05	0.000199649
FAM160A1	119.91	0.72953	0.172068	4.23978	2.23737e-05	0.000200764
CPT1B	561.432	-0.51227	0.120851	-4.23885	2.24667e-05	0.000201492
UCHL1	20.769	2.16917	0.511829	4.23809	2.25434e-05	0.000202074
TDP2	4646.34	0.211945	0.0500186	4.23733	2.26198e-05	0.000202653
HOXC10	4735.44	-0.291878	0.0689039	-4.23602	2.27514e-05	0.000203725
SLIT1	68.4396	-0.911317	0.215154	-4.23565	2.27888e-05	0.000203953
TSPAN10	144.313	0.625185	0.147606	4.23551	2.28036e-05	0.000203978
CITED1	49.7529	-1.09521	0.258646	-4.23441	2.29153e-05	0.00020487
RNF31	1849.06	-0.256903	0.0606877	-4.23319	2.30398e-05	0.000205876
RP1-130H16.18	2019.31	0.550448	0.130056	4.2324	2.31212e-05	0.000206494
TMEM33	4172.76	0.340521	0.0804698	4.23166	2.31971e-05	0.000207064
RBPMS	896.672	0.318978	0.0754134	4.22973	2.33973e-05	0.000208742
OGFOD1	3637.59	0.25153	0.0594799	4.22882	2.34922e-05	0.000209479
ANKIB1	10314.7	0.232528	0.0549935	4.22828	2.35486e-05	0.000209873
VPS25	1742.89	-0.231164	0.0546782	-4.22772	2.3607e-05	0.000210283
SRGAP3	126.315	0.807724	0.191069	4.2274	2.36404e-05	0.000210471
TMEM109	5935.22	-0.207931	0.0491906	-4.22704	2.3679e-05	0.000210705
PPP1R10	6448.79	0.162	0.0383317	4.22628	2.37586e-05	0.000211303
IL6ST	34434	0.16891	0.0399758	4.2253	2.38623e-05	0.00021207
VHL	5972.26	-0.187736	0.0444322	-4.22523	2.38697e-05	0.00021207
PTRH2	30149.8	0.250659	0.0593298	4.22484	2.39116e-05	0.000212222
ZNF608	1752.52	0.302275	0.0715469	4.22485	2.39103e-05	0.000212222
PHLPP2	2313.1	0.25175	0.0595917	4.22458	2.39385e-05	0.00021235
RBM23	2970.84	-0.280691	0.0664487	-4.22417	2.39821e-05	0.000212627
SPDYE1	510.283	0.489332	0.115854	4.2237	2.40328e-05	0.000212965
GPR107	9799.09	0.145763	0.034514	4.22329	2.40761e-05	0.000213018
SPRY1	1886.78	-0.327629	0.0775749	-4.22339	2.40655e-05	0.000213018
ZNF562	2851.95	-0.188232	0.0445682	-4.22346	2.40583e-05	0.000213018
CYB5R1	2592.38	0.955079	0.226187	4.22252	2.4159e-05	0.00021364
FLYWCH1	4270.31	0.288209	0.0682841	4.22073	2.43513e-05	0.00021523
TMEM41B	10640.2	0.286656	0.067925	4.22018	2.44106e-05	0.00021553
TRIM21	2591.55	0.230433	0.0546023	4.2202	2.44082e-05	0.00021553
SYPL2	78.4259	1.01055	0.239472	4.21989	2.44418e-05	0.000215694
ARPC2	23922.6	0.201519	0.0477592	4.21947	2.44875e-05	0.000215986
DOCK1	10563	-0.250201	0.059302	-4.2191	2.45276e-05	0.000216228
RABEP2	1303.18	0.335888	0.0796184	4.21873	2.45686e-05	0.000216478
DMAP1	3524.65	0.223717	0.0530361	4.2182	2.46257e-05	0.000216868
TMC7	2121.69	0.719446	0.170601	4.21713	2.47428e-05	0.000217788
VNN1	29.4567	1.88576	0.447185	4.21696	2.47614e-05	0.000217839
ENAH	15680.4	0.202758	0.0480972	4.21558	2.49133e-05	0.000219063
RNF44	5049.89	-0.321044	0.0761755	-4.21453	2.50295e-05	0.000219971
NRIP3	10973.5	0.810299	0.19235	4.21263	2.52412e-05	0.000221717
POGLUT1	2551.27	-0.266792	0.0633551	-4.21106	2.54174e-05	0.000223151
FNDC10	385.804	-0.660226	0.156814	-4.21025	2.55086e-05	0.000223736
MCU	3088.22	0.216209	0.0513532	4.21024	2.55104e-05	0.000223736
RP1-138B7.8	12402.5	-0.252709	0.0600257	-4.21002	2.55345e-05	0.000223833
FBXO41	690.335	-0.459075	0.109049	-4.20979	2.55605e-05	0.000223946
TOGARAM2	33.4937	1.60698	0.38198	4.20696	2.58828e-05	0.000226654
MCOLN3	866.544	0.463802	0.110259	4.20646	2.59398e-05	0.000227036
ACADVL	12798.8	-0.265111	0.0630452	-4.2051	2.60962e-05	0.000228168
PCYOX1L	515.892	-0.628904	0.149561	-4.20499	2.61092e-05	0.000228168
RP11-468E2.4	2308.46	-0.221126	0.0525843	-4.20518	2.60875e-05	0.000228168
C1GALT1	4944.7	0.208805	0.0496624	4.20449	2.61675e-05	0.000228561
TERF1	1821.83	-0.257279	0.0612063	-4.20348	2.62847e-05	0.000229438
ZNF853	116.499	-0.890974	0.211966	-4.20339	2.62948e-05	0.000229438
OSBP2	531.119	-0.363541	0.0864904	-4.20326	2.63102e-05	0.000229455
CBL	24710.3	0.331224	0.0788054	4.20305	2.63338e-05	0.000229544
INO80B	1069.29	0.556087	0.132311	4.20287	2.63551e-05	0.000229612
VTA1	7141.79	0.199792	0.0475436	4.20229	2.64229e-05	0.000230085
EPS15	7423.92	0.219013	0.052138	4.20064	2.66164e-05	0.000231432
SUSD6	1319.81	0.429402	0.102219	4.2008	2.65978e-05	0.000231432
UBE2A	12612.7	0.27553	0.0655927	4.20062	2.66182e-05	0.000231432
C21orf91	943.922	-0.293962	0.0699959	-4.19971	2.67261e-05	0.000232252
PLOD3	7164.81	0.215027	0.051202	4.19959	2.67404e-05	0.000232258
ZFP30	1948.69	-0.293465	0.0698943	-4.1987	2.68452e-05	0.000233049
DNPEP	4342.26	-0.156787	0.037345	-4.19834	2.68879e-05	0.000233302
NRBP1	10474.1	0.239304	0.0570051	4.19793	2.69365e-05	0.000233605
FAM216A	2113.74	-0.199089	0.0474408	-4.19657	2.70982e-05	0.000234888
RASA4B	516.188	-0.54033	0.128774	-4.19595	2.71726e-05	0.000235413
ATP1B3	15972.1	0.32749	0.0780755	4.19453	2.73433e-05	0.000236772
WFDC10B	63.2651	1.25569	0.299379	4.1943	2.73717e-05	0.000236897
PAK1	6547.64	-0.183013	0.0436527	-4.19248	2.75924e-05	0.000238687
RCN1	17902.4	0.218845	0.0522196	4.19086	2.77898e-05	0.000240273
SEC24C	18614.5	0.23387	0.0558164	4.18998	2.7898e-05	0.000241087
ZNF28	3320.86	0.199364	0.0476004	4.18829	2.81067e-05	0.000242767
CNN2	13962.8	0.257003	0.0613884	4.18651	2.83272e-05	0.000244414
SCMH1	3472.09	-0.357999	0.0855156	-4.18636	2.83466e-05	0.000244414
SLC37A4	3151.51	-0.367684	0.0878275	-4.18644	2.83367e-05	0.000244414
UBN1	10494.7	0.156396	0.0373591	4.18629	2.83547e-05	0.000244414
RBP4	135.163	-0.782458	0.186991	-4.18447	2.85829e-05	0.000246257
SDK2	72.2613	-1.05303	0.25169	-4.18385	2.86619e-05	0.000246813
COQ10B	3481.78	0.290362	0.0694264	4.1823	2.88581e-05	0.000248377
RRAD	87.9655	1.19247	0.285189	4.18132	2.89827e-05	0.000249324
DLX6	87.2743	-0.935759	0.223831	-4.18065	2.90676e-05	0.000249929
UHRF1BP1L	5187.73	0.240443	0.0575153	4.18051	2.90855e-05	0.000249957
CNGB3	4945.59	-0.296674	0.0710095	-4.17795	2.94142e-05	0.000252527
KANK2	6257.35	-0.375021	0.0897614	-4.17797	2.94117e-05	0.000252527
TCEA2	530.013	-0.507626	0.121515	-4.17749	2.94748e-05	0.000252921
PPM1G	14024.9	0.126582	0.030305	4.17693	2.95465e-05	0.000253408
SSH2	3634.45	0.286818	0.0686824	4.176	2.96675e-05	0.0002543
WDR7	1826.88	0.241339	0.0577932	4.17591	2.96802e-05	0.0002543
ITPKB	2264.27	0.444065	0.106355	4.1753	2.97594e-05	0.000254851
JAKMIP3	370.578	0.437034	0.10469	4.17453	2.98598e-05	0.000255582
OCEL1	298.604	-0.680614	0.163058	-4.17405	2.9923e-05	0.000255995
DCUN1D5	4899.24	0.236154	0.0565797	4.17382	2.99533e-05	0.000256125
ODAD3	562.318	-0.353652	0.0847381	-4.17347	2.99997e-05	0.000256394
KLHL24	1029.5	0.362774	0.0869406	4.17266	3.01061e-05	0.000257174
PSMB2	16672.8	0.209205	0.0501452	4.17199	3.01954e-05	0.000257809
SURF4	15056.5	0.167934	0.0402576	4.17149	3.0262e-05	0.000258248
CGGBP1	6160.52	-0.297441	0.0713231	-4.17033	3.04153e-05	0.000259427
USP19	3630.16	-0.26114	0.0626258	-4.16984	3.04815e-05	0.000259862
TXNDC11	2902.47	0.194933	0.0467513	4.16958	3.05161e-05	0.000260026
TPCN1	10362.2	-0.217101	0.0520709	-4.16933	3.05491e-05	0.000260178
RNF10	9617.46	0.225257	0.0540348	4.16873	3.06301e-05	0.000260737
RP11-474G23.1	18783.1	0.163498	0.0392256	4.16813	3.07108e-05	0.000261294
PYGO2	23464.9	0.217685	0.0522344	4.16747	3.07996e-05	0.000261919
PHLDA2	3557.56	0.441736	0.106013	4.16681	3.08896e-05	0.000262554
EXOSC6	1396.14	-0.295989	0.0710574	-4.16549	3.10687e-05	0.000263945
CBFA2T3	1001.93	-0.344572	0.0827259	-4.16522	3.11053e-05	0.000264124
NUP107	7822.56	-0.267922	0.0643257	-4.16509	3.11235e-05	0.000264148
CMTM1	1080.17	-0.308371	0.0740412	-4.16486	3.1155e-05	0.000264283
RCBTB1	1814.14	-0.400404	0.0961818	-4.16299	3.14106e-05	0.000266319
RAB5A	3709.87	0.262638	0.0631468	4.15917	3.19405e-05	0.000270678
ARCN1	23078.2	0.193089	0.0464541	4.15655	3.23083e-05	0.000273659
PSMC1	13763	0.215287	0.051817	4.15475	3.25648e-05	0.000275695
SCAF4	3539.78	0.194296	0.0467673	4.15452	3.25966e-05	0.000275827
UBXN8	356.69	0.450068	0.108338	4.15431	3.26274e-05	0.000275916
ZNF789	1744.58	0.280598	0.0675452	4.15422	3.26394e-05	0.000275916
RNASEH2A	3149.1	-0.297384	0.0716291	-4.15172	3.29985e-05	0.000278814
ASXL1	22757.9	0.199861	0.0481492	4.15087	3.3121e-05	0.00027971
SLFN12L	101.796	1.08139	0.260545	4.15048	3.31774e-05	0.000280048
MEIOB	110.376	0.834254	0.20101	4.1503	3.32035e-05	0.00028013
MPND	636.031	-0.477491	0.115056	-4.15007	3.32367e-05	0.000280272
KIAA0753	1564.8	-0.209253	0.0504549	-4.14732	3.36392e-05	0.000283526
CTD-2207O23.12	359.626	-0.459548	0.11084	-4.14605	3.38266e-05	0.000284965
TMED5	7752.38	0.213946	0.0516061	4.14575	3.38704e-05	0.000285193
ZNF783	1599.86	-0.337927	0.0815605	-4.14327	3.4239e-05	0.000288155
ATP2B3	38.4164	-1.53549	0.370627	-4.14295	3.42862e-05	0.00028841
SMAD9	381.62	-0.68802	0.1661	-4.1422	3.43991e-05	0.000289217
CENPT	4594.3	-0.198715	0.0479778	-4.14181	3.44577e-05	0.000289567
AP1S1	5206.77	0.257986	0.0623072	4.14055	3.4647e-05	0.000291015
HDAC7	6667.37	-0.277507	0.0670343	-4.13978	3.47633e-05	0.000291847
ID4	43.9677	-1.23027	0.297354	-4.13738	3.51296e-05	0.000294778
GET3	4173.66	0.226354	0.05472	4.13659	3.525e-05	0.000295643
CTD-2587H24.4	202.89	-0.830035	0.200686	-4.13599	3.53429e-05	0.000296277
SPAST	3589.94	-0.293495	0.0709821	-4.13478	3.55298e-05	0.000297697
FOXO4	63.1251	0.983989	0.237993	4.13452	3.5569e-05	0.000297879
SYS1-DBNDD2	6969.98	0.168439	0.0407442	4.13407	3.56388e-05	0.000298318
MITD1	2642.81	0.249041	0.0602551	4.1331	3.57899e-05	0.000299289
NUDT1	2742.15	-0.22292	0.0539346	-4.13316	3.57814e-05	0.000299289
ARHGEF1	5098.13	-0.348469	0.0843381	-4.13181	3.59914e-05	0.000300826
SPTBN1	32827.9	0.213641	0.0517251	4.13031	3.62267e-05	0.000302645
KAT2A	7121.61	-0.256101	0.0620108	-4.12994	3.62864e-05	0.000302934
THSD8	3151.77	-0.297397	0.0720113	-4.12987	3.62967e-05	0.000302934
GS1-259H13.13	5848.66	0.299989	0.072646	4.12946	3.63618e-05	0.000303181
POGLUT2	331.998	-0.444338	0.107599	-4.12955	3.63468e-05	0.000303181
BSCL2	3982.01	0.393557	0.0953904	4.12575	3.6953e-05	0.00030796
FGFR3	355.805	-0.863044	0.209237	-4.12472	3.71189e-05	0.000309191
NGEF	3153.97	-0.469438	0.113823	-4.12429	3.71884e-05	0.000309619
MARK3	4804.6	0.22665	0.0549598	4.12392	3.72478e-05	0.000309963
CYTH3	4080.16	0.144049	0.0349327	4.12362	3.72971e-05	0.000310222
RFFL	5357.04	0.244345	0.0592573	4.12346	3.73227e-05	0.000310283
IRF2BP1	465.182	-0.521452	0.126484	-4.12266	3.74524e-05	0.00031121
MAPRE2	2808.81	0.220299	0.0534449	4.12198	3.75628e-05	0.000311976
ANP32E	11430.6	0.230432	0.0559259	4.12031	3.78355e-05	0.000314088
GLUD1	19585.1	0.121599	0.0295201	4.1192	3.8019e-05	0.000315458
SYNGAP1	2617.33	-0.287102	0.0697059	-4.11876	3.80916e-05	0.000315907
REEP2	365.21	-0.702756	0.170681	-4.11736	3.83242e-05	0.000317681
MAFF	879.175	0.923502	0.224302	4.11722	3.83468e-05	0.000317715
SLK	13178.3	0.184143	0.044745	4.11539	3.86519e-05	0.000320087
ARMCX4	1213.11	0.44241	0.107527	4.11441	3.88177e-05	0.000321304
EFNB1	708.991	-0.438806	0.106664	-4.11391	3.8901e-05	0.000321838
HOXC9	1318.34	-0.316746	0.0770428	-4.1113	3.93434e-05	0.00032534
CRABP2	9341.98	-0.771123	0.187599	-4.11048	3.94842e-05	0.000326346
ZBTB12	492.87	-0.478219	0.116377	-4.10923	3.96975e-05	0.00032795
NUDT3	7828.12	-0.257957	0.062777	-4.1091	3.97204e-05	0.000327981
GIPR	279.813	1.39483	0.339606	4.1072	4.00488e-05	0.000330533
DYNC2I1	1743.29	-0.254128	0.0619028	-4.10527	4.0384e-05	0.000332978
RP11-317J8.1	123.195	0.650819	0.158529	4.10535	4.03701e-05	0.000332978
PNMA1	3296.27	-0.188902	0.0460163	-4.10511	4.04125e-05	0.000333052
LTBR	70.411	-0.922975	0.224844	-4.10496	4.04388e-05	0.000333108
NANOS1	531.422	-0.507826	0.123729	-4.10435	4.05453e-05	0.000333824
AAAS	3924.51	-0.241008	0.0587746	-4.10055	4.12173e-05	0.000339193
EARS2	4126.89	-0.224741	0.0548111	-4.10029	4.1263e-05	0.000339406
FBF1	1207.28	-0.363935	0.0887611	-4.10016	4.12862e-05	0.000339434
CRCP	4420.63	0.213865	0.0521911	4.09773	4.17229e-05	0.000342859
AS3MT	835.105	-0.500667	0.122187	-4.09754	4.17573e-05	0.000342897
CMTM4	5534.99	-0.420236	0.10256	-4.09748	4.17677e-05	0.000342897
RP11-484M3.5	132.153	-1.1047	0.269642	-4.09693	4.18667e-05	0.000343544
UPK1B	753.233	-1.07361	0.262071	-4.09664	4.19195e-05	0.000343812
DGAT1	2178.41	-0.220947	0.0539391	-4.09623	4.19937e-05	0.000343925
RNF168	2043.33	-0.22967	0.0560674	-4.09632	4.19774e-05	0.000343925
SLC39A8	149.927	0.908603	0.221804	4.09643	4.19573e-05	0.000343925
TSPAN18	1200.09	-0.634215	0.15484	-4.09595	4.20444e-05	0.000344176
PDZD4	909.765	-0.472364	0.115348	-4.09513	4.21938e-05	0.000345233
LAMC3	1174.85	-0.496625	0.121293	-4.09444	4.23191e-05	0.000345927
SUPT5H	144622	0.262143	0.0640229	4.09453	4.23034e-05	0.000345927
ANKS6	2458.19	-0.300521	0.0734238	-4.09296	4.25895e-05	0.000347804
VMAC	96.1533	-0.764357	0.186744	-4.09307	4.25701e-05	0.000347804
METTL26	1437.19	-0.405665	0.0991405	-4.09181	4.28012e-05	0.000349365
GABBR2	1486.11	-0.919647	0.224766	-4.09158	4.28444e-05	0.000349551
NPLOC4	25046.1	0.202039	0.0493915	4.09055	4.30345e-05	0.000350935
SUGCT	170.876	-0.654898	0.160141	-4.0895	4.32301e-05	0.000352362
CHM	4947.11	0.229815	0.0562081	4.08864	4.33911e-05	0.000353505
CCN2	16493.8	1.14923	0.281103	4.08828	4.34589e-05	0.000353889
PDX1	235.985	-0.636269	0.15573	-4.08572	4.39396e-05	0.000357632
ZNF446	1235.8	-0.264854	0.0648283	-4.08547	4.39876e-05	0.000357853
CRACR2A	236.124	-0.632853	0.154949	-4.08427	4.42165e-05	0.000359544
ZNF655	5856.5	0.298184	0.0730155	4.08384	4.42968e-05	0.000360025
FDXR	643.377	-0.3831	0.0938254	-4.08312	4.44356e-05	0.000360981
SHISA4	1155.65	-0.217327	0.0532291	-4.08286	4.44847e-05	0.000361208
ENHO	159.201	-0.687289	0.168347	-4.08257	4.45398e-05	0.000361483
TGIF2-RAB5IF	9108.18	0.25769	0.0631576	4.08011	4.50137e-05	0.000365156
SURF1	1696.32	-0.216983	0.053201	-4.07856	4.5316e-05	0.000367434
PRAG1	3057.47	-0.238402	0.0584571	-4.07823	4.53797e-05	0.000367776
C3orf20	242.237	0.665148	0.163148	4.07697	4.56271e-05	0.000369606
IKZF3	82.0792	1.26935	0.311375	4.07658	4.57032e-05	0.000370046
VPS29	6916.83	0.185546	0.0455297	4.07528	4.59592e-05	0.000371943
BCAR3	4081.94	0.308764	0.075769	4.07507	4.60014e-05	0.000372108
ASAP1	20791.4	0.17759	0.0435908	4.07403	4.62059e-05	0.000373585
RP11-38C17.1	4089.08	0.20531	0.0503981	4.07376	4.62606e-05	0.000373851
RAET1L	14.6894	2.46653	0.605516	4.07344	4.6323e-05	0.000374178
RCOR2	401.455	-0.734113	0.180248	-4.07279	4.64541e-05	0.000374882
TSEN2	1504.26	-0.231035	0.0567251	-4.07288	4.64351e-05	0.000374882
FSIP1	3398.95	0.486297	0.119424	4.07203	4.66053e-05	0.000375924
CEP43	5108.94	0.201022	0.0493863	4.0704	4.69329e-05	0.000378388
AGPAT1	7725.97	-0.146081	0.0359005	-4.06906	4.7203e-05	0.000380387
APEH	8471.66	-0.242776	0.0597007	-4.06656	4.77125e-05	0.000384179
DDAH1	15267.7	0.241883	0.0594814	4.06653	4.77187e-05	0.000384179
USHBP1	4178.79	0.317385	0.0780547	4.06619	4.77883e-05	0.000384559
B3GALT6	2584.87	-0.245037	0.0602789	-4.06506	4.80205e-05	0.000385881
TAF13	3129.89	0.73136	0.179908	4.06519	4.79935e-05	0.000385881
TMEM63B	5034.89	0.236867	0.0582686	4.06508	4.80158e-05	0.000385881
FBLIM1	520.214	0.444546	0.109384	4.06407	4.8225e-05	0.00038716
TPD52L2	13497.8	0.222511	0.0547501	4.06411	4.82161e-05	0.00038716
ZNF214	189.372	-0.548838	0.135162	-4.0606	4.89477e-05	0.000392777
UGGT2	3044.21	-0.272161	0.0670534	-4.05887	4.93105e-05	0.000395317
ZBTB42	1032.34	-0.534568	0.131702	-4.05893	4.92971e-05	0.000395317
KCTD10	5585.43	0.250138	0.0616765	4.05564	4.99971e-05	0.000400446
MST1R	1731.68	-0.453306	0.111771	-4.05569	4.99875e-05	0.000400446
ITGA2	40081.5	0.355323	0.0876266	4.05497	5.0141e-05	0.000401249
SIPA1L3	4977.51	0.270497	0.0667078	4.05495	5.01444e-05	0.000401249
SRSF6	11770.2	-0.249685	0.0615803	-4.05462	5.02148e-05	0.000401624
BABAM1	4173.56	0.316656	0.0781009	4.05445	5.02534e-05	0.000401745
FAM178B	15.8419	2.21764	0.546992	4.05425	5.02964e-05	0.000401901
CDC42BPG	249.757	-0.647109	0.159624	-4.05396	5.03575e-05	0.0004022
SOX18	97.5644	-0.961511	0.237222	-4.05322	5.0518e-05	0.000403294
ZNF362	511.288	-0.817547	0.201738	-4.05253	5.06671e-05	0.000404295
RIMKLA	961.189	0.294639	0.0727087	4.05231	5.07134e-05	0.000404475
FRS3	400.5	-0.461428	0.113923	-4.05035	5.11419e-05	0.000407703
AP002884.2	14872.4	0.188116	0.0464602	4.04898	5.14419e-05	0.000409712
LZTFL1	839.438	0.317464	0.0784043	4.04907	5.14224e-05	0.000409712
CTD-2278I10.6	4178.27	0.316207	0.078103	4.0486	5.15259e-05	0.000410189
PHF6	7598.58	-0.175572	0.0433734	-4.04793	5.16721e-05	0.000411162
IER5L	277.78	-0.610276	0.150798	-4.04699	5.18813e-05	0.000412634
ELOVL2	16295.9	0.198114	0.048965	4.04603	5.20944e-05	0.000414136
RTN4RL1	28.0246	-1.34552	0.332568	-4.04585	5.21326e-05	0.000414247
LHPP	789.296	-0.397562	0.0982976	-4.04447	5.24412e-05	0.000416311
PHF8	4019.67	-0.202665	0.0501078	-4.04458	5.24171e-05	0.000416311
ITPKC	966.869	0.448428	0.110882	4.04418	5.2506e-05	0.000416632
EIF4EBP2	10601.8	0.197714	0.0488932	4.04378	5.25955e-05	0.000416955
ZNF528	422.162	0.411926	0.101866	4.04381	5.25904e-05	0.000416955
NAPEPLD	1438.38	-0.297423	0.0735612	-4.04321	5.27243e-05	0.000417782
MEAK7	3366.54	0.418646	0.103551	4.04291	5.27918e-05	0.000418123
POLE4	2357.34	0.260491	0.0644467	4.04196	5.30051e-05	0.000419618
GPBP1	6549.09	0.215123	0.0532248	4.04178	5.30463e-05	0.000419749
ANKLE2	8730.12	0.219187	0.0542401	4.04105	5.32123e-05	0.000420868
TMEM127	7932.75	0.195076	0.0483055	4.03837	5.38232e-05	0.000425502
FAM118B	3548.79	0.249458	0.0617917	4.03708	5.41201e-05	0.000427652
ABCC5	4361.34	0.313756	0.0777318	4.03639	5.42789e-05	0.00042858
HTR1D	1202.6	0.357626	0.0886013	4.03636	5.42878e-05	0.00042858
TBC1D10A	1236.8	0.389163	0.0964174	4.03623	5.43176e-05	0.000428617
TNKS1BP1	8163.52	0.293059	0.0726092	4.03612	5.4343e-05	0.00042862
PLK2	7887.83	0.303842	0.0752852	4.03588	5.4399e-05	0.000428863
TMEM60	1125.21	0.23895	0.0592178	4.03511	5.45764e-05	0.000430063
NDUFAF2	2218.87	0.243615	0.0603952	4.03368	5.49094e-05	0.000432089
RP11-303E16.8	3127.74	-0.205685	0.0509903	-4.0338	5.48817e-05	0.000432089
ZDHHC3	4644.89	0.182565	0.0452595	4.03373	5.48984e-05	0.000432089
TCF7L2	3495.45	-0.310378	0.0769549	-4.03324	5.50136e-05	0.000432709
PSMD14	15122.6	0.194225	0.0481715	4.03194	5.53176e-05	0.0004349
AASDHPPT	6151.69	-0.186671	0.046304	-4.03142	5.54412e-05	0.000435671
SMU1	9547.07	-0.132673	0.0329236	-4.02972	5.58431e-05	0.000438628
LIN7B	174.329	-0.772465	0.191705	-4.02944	5.5911e-05	0.000438959
ENTPD2	23.6915	-1.73764	0.431361	-4.02827	5.619e-05	0.000440947
RAB18	4293.82	0.255846	0.0635366	4.02674	5.65546e-05	0.000443604
BCR	3565.26	-0.213597	0.0530576	-4.02575	5.67939e-05	0.000445276
PATZ1	1950.69	-0.345164	0.085762	-4.02468	5.70537e-05	0.000447108
BMF	395.666	-1.09963	0.273231	-4.02456	5.70809e-05	0.000447116
SLC25A11	3597.97	-0.207133	0.0514848	-4.02318	5.74173e-05	0.000449545
FRMD5	4018.9	0.292654	0.0727508	4.02268	5.75388e-05	0.00045029
ZNF326	2826.16	-0.213022	0.052961	-4.02225	5.76457e-05	0.00045092
TMTC4	910.722	-0.391329	0.097294	-4.02213	5.76751e-05	0.000450943
FNBP1L	3393.12	-0.325774	0.0809977	-4.02201	5.77031e-05	0.000450955
TRPT1	1613.27	-0.235167	0.0584986	-4.02004	5.8189e-05	0.000454545
ZNF331	2235.08	-0.222461	0.0553403	-4.01988	5.82284e-05	0.000454645
SLC66A3	1860.47	-0.247848	0.0616639	-4.01934	5.83607e-05	0.000455469
RAB11B	3257.49	-0.262604	0.0653431	-4.01885	5.84833e-05	0.000456218
POLR2I	2607.03	-0.190787	0.0474854	-4.0178	5.87444e-05	0.000458044
PRMT7	1535.59	-0.274311	0.0682767	-4.01763	5.87862e-05	0.000458044
TMBIM1	10416.5	0.291839	0.0726405	4.01758	5.87979e-05	0.000458044
DARS1	9736.89	-0.186797	0.046497	-4.0174	5.88447e-05	0.0004582
ABCC8	13.9403	-2.64255	0.657843	-4.01699	5.89467e-05	0.000458785
HOXA1	1036.65	0.506385	0.126077	4.01647	5.90753e-05	0.000459576
ALDH5A1	277.653	-0.615911	0.153352	-4.01632	5.9115e-05	0.000459676
SKIL	3758.71	-0.395804	0.098581	-4.01501	5.94427e-05	0.000462013
PABPC1	98739	0.147275	0.0367026	4.01266	6.00385e-05	0.000466432
DDRGK1	2068.86	0.256001	0.0638087	4.01201	6.02038e-05	0.000467504
KCTD17	1217.35	-0.272115	0.0678341	-4.01148	6.03388e-05	0.000468339
STAT1	20409.5	0.177947	0.0443661	4.01088	6.04931e-05	0.000469323
CEP68	1721.11	-0.315674	0.07876	-4.00805	6.12216e-05	0.000474759
ADA	3003.78	0.268431	0.0670049	4.00614	6.17197e-05	0.000477971
MRE11	4430.96	-0.318593	0.0795247	-4.00621	6.16996e-05	0.000477971
NOMO2	103694	0.17494	0.0436663	4.00629	6.16797e-05	0.000477971
NET1	2909.83	-0.246029	0.0614192	-4.00574	6.18235e-05	0.000478558
IL12RB1	38.4314	1.65448	0.413151	4.00455	6.2136e-05	0.000480759
PAFAH1B3	2060.77	-0.356702	0.0890948	-4.00362	6.23804e-05	0.000482213
TBC1D12	3095.53	0.311945	0.0779155	4.00363	6.23779e-05	0.000482213
PRDM16	2024.71	-0.347589	0.0868274	-4.00322	6.24854e-05	0.000482806
GPIHBP1	216.543	-0.842776	0.210539	-4.00294	6.2559e-05	0.000483156
ANKRD34A	312.965	-0.778611	0.194522	-4.00269	6.26273e-05	0.000483377
EPHA1	6198.83	0.630684	0.157568	4.00262	6.26443e-05	0.000483377
ZNF37A	1116.69	-0.313899	0.0784384	-4.00186	6.28462e-05	0.000484716
PTPN21	1994.27	0.221345	0.055325	4.00081	6.31267e-05	0.00048666
RTL1	115.431	-0.719817	0.180001	-3.99896	6.36226e-05	0.000490262
PARP14	7532.76	0.176178	0.0440576	3.99882	6.36602e-05	0.00049033
NUP58	6036.12	0.200858	0.0502323	3.99859	6.37206e-05	0.000490574
UAP1	15466.7	0.703731	0.176095	3.99631	6.43379e-05	0.000495103
BRD8	5656.46	-0.233271	0.0583755	-3.99604	6.44101e-05	0.000495436
EPOP	1526.02	-0.233671	0.0584806	-3.99569	6.45048e-05	0.00049594
TOR1B	3953.09	0.234025	0.0585776	3.99512	6.46602e-05	0.000496912
RIDA	952.212	0.316583	0.0792637	3.99405	6.49539e-05	0.000498944
NT5E	35164.9	-0.212501	0.0532244	-3.99255	6.53667e-05	0.000501438
TESK1	3618.14	0.379637	0.0950843	3.99264	6.53428e-05	0.000501438
WASL	4853.11	0.168702	0.042254	3.99256	6.53633e-05	0.000501438
GATAD2A	7129.94	0.253436	0.0634874	3.99191	6.55437e-05	0.00050257
H3C4	37.6425	1.57245	0.393923	3.99176	6.55837e-05	0.000502651
PABPN1	10283.9	-0.166911	0.0418217	-3.991	6.57948e-05	0.000504043
MELTF	1097.12	0.571519	0.143214	3.99065	6.58918e-05	0.00050456
RNF185	3080.28	0.205576	0.0515307	3.98939	6.62431e-05	0.000507023
ADRB2	310.717	0.543694	0.136313	3.98858	6.64708e-05	0.000508538
DYNLT1	3825.38	0.212169	0.0531959	3.98845	6.65078e-05	0.000508593
FASTK	2687.98	-0.238645	0.0598379	-3.98819	6.6579e-05	0.000508909
MPG	2375.33	-0.285078	0.0714865	-3.98786	6.66719e-05	0.000509163
TMEM256	636.191	-0.388106	0.0973196	-3.98795	6.66463e-05	0.000509163
NKAIN3	99.8356	-0.703219	0.176359	-3.98744	6.67914e-05	0.000509696
SOD1	10681.6	0.229399	0.057531	3.9874	6.68014e-05	0.000509696
LIX1L	3495.74	-0.294793	0.0739401	-3.98691	6.69386e-05	0.000510515
TGFB3	1014.28	0.468558	0.117533	3.9866	6.70255e-05	0.00051095
IFT81	1785.17	-0.214501	0.0538324	-3.98461	6.7591e-05	0.000515031
MAP1LC3B2	402.575	0.605193	0.15192	3.98362	6.78735e-05	0.000516809
NECTIN3	2478.61	0.316756	0.0795153	3.98358	6.78849e-05	0.000516809
POGLUT3	10202	-0.319211	0.0801367	-3.98333	6.79557e-05	0.000517118
RASL11A	2744.98	-0.24994	0.0627533	-3.9829	6.80798e-05	0.000517656
SPG21	8059.02	0.12594	0.0316213	3.98277	6.81169e-05	0.000517656
TEX9	436.785	-0.387509	0.0972964	-3.98277	6.81175e-05	0.000517656
ADORA1	326.09	-0.592919	0.148923	-3.98137	6.85189e-05	0.000520475
RP1-158P9.3	512.912	-0.417493	0.104865	-3.98126	6.85521e-05	0.000520496
PPP3CC	641.208	0.374153	0.0940031	3.98022	6.88515e-05	0.000522537
PNKD	11882.5	0.255582	0.0642216	3.97969	6.90064e-05	0.00052348
APOBEC3C	1880.7	-0.316691	0.0795848	-3.97928	6.91231e-05	0.000524132
CLIC4	17949	0.270345	0.0679468	3.97878	6.92698e-05	0.000525011
UBQLN1	14462.9	0.209351	0.0526262	3.97808	6.94743e-05	0.000526328
SCYL2	7618.56	0.207011	0.0520523	3.97698	6.97963e-05	0.000528533
EEF1G	83311.4	0.146937	0.0369591	3.97567	7.01816e-05	0.000531215
ZMYM3	4100.24	-0.357469	0.0899234	-3.97526	7.03028e-05	0.000531897
HSPA12A	1400.02	0.273862	0.0688951	3.97505	7.03635e-05	0.000532079
OTULIN	3414.81	0.243306	0.0612097	3.97497	7.03892e-05	0.000532079
TICAM1	1110.18	0.454876	0.114454	3.97431	7.05829e-05	0.000533307
EIF4G2	292179	0.193462	0.0486804	3.97412	7.06397e-05	0.0005335
MAPK11	2975.13	-0.42519	0.106997	-3.97384	7.07229e-05	0.000533892
FZD1	272.774	-0.584457	0.147083	-3.97366	7.07775e-05	0.000534068
NFATC2	515.345	-0.653871	0.164602	-3.97244	7.11392e-05	0.00053656
CAD	12448.2	-0.237165	0.0597107	-3.9719	7.13011e-05	0.000537544
MAP1B	13157.5	0.404496	0.101843	3.97178	7.13385e-05	0.000537589
CYC1	12538.1	-0.220901	0.0556265	-3.97115	7.15277e-05	0.000538777
CDIN1	1887.55	0.182131	0.0458686	3.97072	7.16568e-05	0.000539036
HAS2	446.414	-0.672945	0.169474	-3.97078	7.16382e-05	0.000539036
PDHA1	6238.79	-0.176487	0.0444455	-3.97086	7.16148e-05	0.000539036
GIPC2	1576.87	0.740509	0.186508	3.97038	7.17569e-05	0.000539314
SLC38A7	1564.5	0.39433	0.0993175	3.9704	7.17529e-05	0.000539314
QPCT	245.449	0.798503	0.201173	3.96923	7.21059e-05	0.000541698
KPNA7	111.553	0.916993	0.231194	3.96633	7.29863e-05	0.000548072
ZNF287	391.347	-0.522927	0.131911	-3.96425	7.36259e-05	0.000552631
GPR37L1	85.5019	0.771499	0.194631	3.96391	7.37323e-05	0.000552978
NIPAL2	510.697	0.535492	0.135092	3.96389	7.37369e-05	0.000552978
KLC4	5915.25	-0.174374	0.0439934	-3.96364	7.38156e-05	0.000553325
SYCE2	277.037	-0.415432	0.104822	-3.9632	7.39511e-05	0.000554098
YTHDF3	8226.87	0.266107	0.06715	3.96287	7.40539e-05	0.000554625
CHML	2416.5	-0.256746	0.064791	-3.96268	7.41146e-05	0.000554836
MAST1	219.955	0.78458	0.198031	3.96192	7.43504e-05	0.000556357
SELENOO	1455.92	-0.319454	0.080641	-3.96143	7.45017e-05	0.000557245
ABITRAM	4776.22	0.322637	0.0814479	3.96127	7.45531e-05	0.000557385
MINK1	6684.14	0.186568	0.0471008	3.96104	7.46226e-05	0.000557661
PPIL6	344.941	-0.397166	0.100291	-3.96015	7.49027e-05	0.00055951
FDXACB1	749.485	-0.270609	0.0683385	-3.95984	7.49998e-05	0.00055999
CREBL2	2095.21	0.303473	0.0766412	3.95966	7.50575e-05	0.000560042
ZNF674	799.615	0.321317	0.0811487	3.95961	7.50724e-05	0.000560042
B4GALNT4	1824.48	-0.868087	0.21932	-3.95809	7.5552e-05	0.000563328
R3HDM4	2259.7	-0.244022	0.0616527	-3.958	7.55789e-05	0.000563328
ALAD	567.819	-0.321735	0.0812954	-3.9576	7.57072e-05	0.000564038
CARD6	73.2259	1.14483	0.289333	3.95679	7.59622e-05	0.000565691
SLA2	1360.13	0.379194	0.0958547	3.95592	7.62394e-05	0.000567509
EREG	909.983	0.418082	0.105694	3.95557	7.63521e-05	0.0005681
TARBP1	6111.34	-0.411076	0.103936	-3.9551	7.6502e-05	0.000568967
CHRAC1	4600.98	-0.221888	0.0561043	-3.95492	7.65612e-05	0.00056916
IGF2R	40898.7	0.241635	0.0611166	3.95367	7.69606e-05	0.00057188
EHD2	6397.1	-0.228411	0.0577817	-3.953	7.71788e-05	0.000573251
GLO1	11937.6	-0.310371	0.0785255	-3.95249	7.73421e-05	0.000574214
GRM4	77.8485	-1.07071	0.270923	-3.95207	7.74773e-05	0.000574798
RP11-290H9.2	3030.64	0.253159	0.0640579	3.95204	7.7488e-05	0.000574798
ERP29	5638.58	0.239115	0.0605159	3.95128	7.77333e-05	0.000576367
MCCC1	2743.29	0.255722	0.0647398	3.95	7.81514e-05	0.000579216
PTK7	7399.14	-0.402015	0.101802	-3.949	7.84773e-05	0.000581379
GCC2	2843.72	-0.199811	0.050621	-3.94719	7.9075e-05	0.000585553
TBC1D22B	2034.38	0.233266	0.0591088	3.94638	7.93417e-05	0.000587273
UBASH3B	22809.6	0.214179	0.0542752	3.94617	7.94127e-05	0.000587544
MYO1B	9770.36	0.194751	0.0493686	3.94483	7.98554e-05	0.000590563
SGPP1	2359.81	0.231756	0.0587574	3.94428	8.00393e-05	0.000591667
PRICKLE1	507.918	0.48553	0.123122	3.9435	8.03018e-05	0.000593351
DTNA	65.416	1.00293	0.254355	3.94301	8.04652e-05	0.000594301
AC007192.4	3782.13	-0.198207	0.0502712	-3.94275	8.05514e-05	0.00059468
OGDHL	39.4123	-1.26101	0.319985	-3.94083	8.11995e-05	0.000599206
SEMA3B	30.5993	-1.3432	0.340853	-3.94071	8.12394e-05	0.000599241
RBP1	23.7878	-1.52707	0.387525	-3.94057	8.12897e-05	0.000599353
DGKZ	14215.5	0.172306	0.0437377	3.93952	8.16436e-05	0.000601703
FAM104A	7517.03	0.166629	0.0422985	3.93937	8.1696e-05	0.00060183
MGAT4B	15298	0.165183	0.041951	3.93751	8.23299e-05	0.000606238
SH3RF3	870.321	-0.356825	0.0906435	-3.93657	8.26536e-05	0.000608359
HOXC13	2916.44	-0.352819	0.0896839	-3.93403	8.35333e-05	0.000614569
DNAJB4	1550.21	0.736721	0.187275	3.9339	8.35784e-05	0.000614636
RP11-864I4.1	85012.1	0.145402	0.0369802	3.93188	8.42836e-05	0.000619555
SPINT1	585.546	0.579959	0.147508	3.9317	8.43477e-05	0.00061976
SPDYE6	867.377	0.451449	0.114844	3.93099	8.45977e-05	0.000621329
MORN4	1594.63	0.287132	0.0730648	3.92982	8.50088e-05	0.00062408
BAG3	15145	0.361906	0.0921389	3.92783	8.57161e-05	0.000629003
TMEM270	13.6096	2.44865	0.623603	3.92662	8.61485e-05	0.000631904
PMS2	5062.21	-0.136375	0.034746	-3.9249	8.67647e-05	0.000636151
PLAA	2470.59	0.333521	0.0849908	3.9242	8.70174e-05	0.000637729
MTRF1L	3093.1	0.212457	0.0541502	3.92348	8.72773e-05	0.00063936
CFLAR	2890.05	0.18737	0.0477741	3.922	8.78179e-05	0.000643044
NRDE2	8685.19	0.206222	0.0525836	3.9218	8.78904e-05	0.000643299
ATP2A1	202.557	-0.474431	0.121007	-3.9207	8.82915e-05	0.000645958
MTCL1	5985.63	-0.292063	0.0744967	-3.92049	8.83708e-05	0.000646261
EIF1	30748.6	0.198969	0.0507999	3.91671	8.97648e-05	0.000656175
MXRA8	2787.35	-0.419999	0.107269	-3.91539	9.02598e-05	0.000659511
PPP1R3B	956.851	0.334947	0.0855521	3.91512	9.03579e-05	0.000659945
AC002985.3	5180.9	0.194816	0.0497663	3.91463	9.05429e-05	0.000661014
PC	2636.4	-0.273475	0.0698719	-3.91394	9.08009e-05	0.000662614
EXOC5	7632.74	0.190034	0.0485548	3.9138	9.08535e-05	0.000662686
PSMA5	9156.1	0.197565	0.0504803	3.91371	9.08884e-05	0.000662686
SERPINB8	547.533	0.71796	0.183464	3.91336	9.10189e-05	0.000663354
STAT6	4068.67	-0.19978	0.0510566	-3.91292	9.11885e-05	0.000664306
SBK1	100.036	-0.847792	0.216712	-3.91206	9.15131e-05	0.000666387
GNPTAB	7672.71	0.215936	0.0552035	3.91164	9.16716e-05	0.000666973
TXNRD3	1639.53	-0.299372	0.0765334	-3.91165	9.16674e-05	0.000666973
SPON1	54.3495	1.344	0.343632	3.91115	9.18566e-05	0.000668034
CRTAP	8466.05	0.187652	0.0479813	3.91094	9.19385e-05	0.000668345
HSPA13	5066.19	0.223855	0.0572411	3.91073	9.20164e-05	0.000668627
YIPF5	3979.12	0.319421	0.0816821	3.91054	9.2091e-05	0.000668884
FH	6477.21	-0.20851	0.0533299	-3.90982	9.23637e-05	0.000670579
TLE6	117.712	-0.626586	0.160309	-3.90862	9.28261e-05	0.00067365
SPNS1	4196.88	0.323357	0.0827476	3.90775	9.31609e-05	0.000675792
CDKN2AIPNL	2823.47	-0.277491	0.0710179	-3.90734	9.3316e-05	0.000676343
TRIM8	3619.15	0.255208	0.0653137	3.90742	9.32855e-05	0.000676343
STOML2	13690.6	-0.140372	0.0359286	-3.90697	9.3462e-05	0.000677114
THNSL2	1319.11	0.293642	0.075164	3.90668	9.35729e-05	0.00067763
CPEB1	2297.67	0.211659	0.0541859	3.90617	9.3769e-05	0.000678762
FRAT1	216.986	-1.34728	0.345026	-3.90487	9.42744e-05	0.000682131
ARL1	5199.09	0.314255	0.0804889	3.90432	9.4489e-05	0.000683394
DPH3	2744.08	0.37438	0.0959206	3.90302	9.49988e-05	0.000686791
RET	654.406	-0.64403	0.165061	-3.90177	9.5492e-05	0.000690064
AIP	2675.33	-0.211969	0.0543406	-3.90074	9.59006e-05	0.000692724
ZNF507	4015.2	-0.293051	0.0751374	-3.9002	9.61117e-05	0.000693955
LRRC56	498.322	-0.467961	0.12	-3.89966	9.63277e-05	0.00069522
SIX1	603.923	-0.389318	0.0998534	-3.8989	9.66322e-05	0.000697124
MAGI2	585.086	0.365274	0.0936912	3.8987	9.6709e-05	0.000697383
SLC30A7	2070.6	0.383057	0.0982586	3.89846	9.68069e-05	0.000697795
DCTN5	9807.58	0.283388	0.0726961	3.89826	9.68874e-05	0.00069808
RP11-422P24.14	6260.39	-0.167513	0.0429794	-3.89751	9.7185e-05	0.000699929
SIPA1L2	615.854	-0.444929	0.114171	-3.89705	9.73734e-05	0.00070099
TFAP2A	5171.56	-0.218772	0.0561611	-3.89544	9.80191e-05	0.000705341
ARAP2	826.85	0.357036	0.0916593	3.89525	9.80976e-05	0.000705608
RP11-792A8.5	8626.01	0.220039	0.056494	3.89491	9.82356e-05	0.000706303
TMEM245	11533.7	0.26044	0.0668693	3.89477	9.82931e-05	0.000706419
CRELD2	2076.3	-0.230101	0.0590819	-3.89462	9.83535e-05	0.000706557
IQCD	1066.06	-0.423746	0.108854	-3.89278	9.91025e-05	0.000711637
ZBTB33	3658.11	-0.212847	0.0546835	-3.89235	9.92799e-05	0.000712612
ERMARD	2089.28	-0.205605	0.0528433	-3.89084	9.98994e-05	0.000716757
KIF26A	187.024	-0.627803	0.161361	-3.89067	9.99675e-05	0.000716945
SLC16A6	55.2736	1.10614	0.284417	3.88915	0.000100597	0.000721159
GK	209.687	0.693672	0.178367	3.88901	0.000100653	0.000721252
TBC1D13	2685.85	0.206175	0.0530294	3.88793	0.000101101	0.000724164
BICD2	3364.44	0.230299	0.0592711	3.88552	0.000102109	0.000731075
SIN3B	3853.16	0.353069	0.0908911	3.88452	0.000102531	0.000733786
RARG	1969.5	-0.470891	0.121237	-3.88405	0.000102729	0.000734898
INTU	465.933	0.399582	0.102889	3.88364	0.000102905	0.000735851
NR0B2	31.02	1.42768	0.367643	3.88333	0.000103037	0.000736484
PSG9	36.9077	1.73021	0.445695	3.88204	0.000103584	0.00074008
LRP5	19590.3	-0.3959	0.101993	-3.88163	0.000103757	0.000741011
MEN1	4422.55	-0.176924	0.0455891	-3.88085	0.000104093	0.000743101
ATOX1	4099.25	0.304293	0.0784288	3.87987	0.000104513	0.000745784
METTL27	195.604	0.897634	0.231379	3.8795	0.000104672	0.000746607
AP1G2	2098.65	-0.373097	0.0961804	-3.87914	0.000104827	0.000747401
MAP3K14	11917.9	0.315607	0.0813624	3.87903	0.000104872	0.000747409
ATP6AP1	16306.3	0.24411	0.0629544	3.87757	0.000105506	0.000751299
SLC10A7	221.442	0.548778	0.141525	3.8776	0.000105493	0.000751299
PLEKHF1	837.448	0.585053	0.150944	3.87596	0.000106206	0.000755968
PWP2	1896.65	-0.292746	0.0755492	-3.87491	0.000106665	0.000758604
SCART1	61.6153	-1.10199	0.284386	-3.87498	0.000106634	0.000758604
ADAM8	400.854	0.654018	0.16879	3.87474	0.00010674	0.000758823
ADGRG2	512.586	0.371407	0.0958563	3.87462	0.000106789	0.000758857
COA8	1891.06	0.245192	0.0632854	3.87439	0.000106892	0.000759274
F2RL1	20813.3	0.231487	0.0597725	3.8728	0.00010759	0.000763511
FAM76A	825.736	-0.313154	0.0808596	-3.87282	0.000107585	0.000763511
RPL15	31649.2	0.110017	0.0284082	3.87273	0.000107623	0.000763511
RPLP0	125416	-0.210062	0.054253	-3.87189	0.000107994	0.000765828
NFIX	6012.87	-0.402612	0.104008	-3.87097	0.000108403	0.000768403
LNPK	3026.8	0.289685	0.0748472	3.87035	0.000108679	0.000770044
CIB2	2072.22	-0.302792	0.0782396	-3.87006	0.000108807	0.000770626
C2	659.35	-0.358772	0.0927137	-3.86968	0.000108978	0.000771517
SPPL2B	2440.36	-0.317601	0.0820834	-3.86925	0.000109171	0.000772569
HDAC6	4366.05	-0.366651	0.0947769	-3.86856	0.000109478	0.000774421
KAZALD1	554.756	-0.546441	0.14128	-3.8678	0.000109821	0.000776523
NRSN2	4234.94	0.192647	0.0498096	3.86766	0.000109883	0.000776637
AP2S1	3222.12	0.218678	0.0565609	3.86624	0.000110525	0.000780738
CYP1B1	28093.1	-0.317014	0.0819968	-3.86618	0.000110554	0.000780738
PIH1D2	1636.64	-0.282424	0.0730715	-3.86504	0.00011107	0.000784058
MICALL1	4556.88	0.274295	0.0709742	3.86472	0.000111218	0.000784454
WDR97	213.778	-0.572803	0.148212	-3.86476	0.000111197	0.000784454
CDC42EP2	1259.42	0.396051	0.102524	3.86302	0.000111995	0.000789608
RP11-449H3.3	5390.09	0.179218	0.0463952	3.86285	0.00011207	0.000789812
LUM	6.16163	5.56005	1.43981	3.86165	0.000112623	0.000793377
PLEKHG1	275.353	-0.473793	0.122699	-3.86142	0.000112732	0.000793817
REEP1	23.1881	1.39202	0.360587	3.86042	0.000113192	0.00079673
UBXN2A	3871.16	-0.217327	0.0563028	-3.85996	0.000113404	0.000797894
NCBP3	3749.35	-0.183488	0.0475431	-3.8594	0.000113667	0.000799415
KCP	4832.36	0.30945	0.0801866	3.85912	0.000113794	0.000799979
RIT1	2202.18	0.279528	0.0724388	3.85881	0.000113939	0.000800671
POLD1	2410.79	-0.414335	0.107414	-3.85737	0.000114613	0.000805071
THBD	334.973	-0.865932	0.224512	-3.85695	0.000114809	0.000806119
COPE	4314.05	0.226897	0.0588327	3.85665	0.000114951	0.00080645
MEGF8	1896.6	-0.452001	0.1172	-3.85666	0.000114948	0.00080645
DYRK3	2317.52	0.313086	0.0812149	3.85503	0.000115715	0.000811475
POLR3F	1565.69	0.251886	0.0653487	3.85449	0.000115971	0.000812941
PLXND1	14311.7	-0.456679	0.11849	-3.85416	0.000116127	0.000813697
P4HB	61271.4	0.196965	0.0511066	3.85401	0.0001162	0.000813874
YKT6	21690.5	0.228152	0.0592257	3.85224	0.000117042	0.000819435
CRAMP1	3134.55	-0.191687	0.0497643	-3.8519	0.000117203	0.000820227
CNTFR	129.792	-0.839915	0.218095	-3.85115	0.000117565	0.000822427
SLC9A3R2	4977.86	-0.394185	0.102382	-3.85016	0.000118042	0.000825427
RILPL2	684.454	-0.346114	0.089911	-3.84952	0.000118348	0.000827228
SOCS1	165.27	0.855664	0.222336	3.84851	0.000118838	0.000830309
ADRA2C	244.163	-0.590051	0.153335	-3.84812	0.000119027	0.000831101
TIAM1	258.392	-0.628779	0.163401	-3.84808	0.000119049	0.000831101
TMEM135	2674.2	0.383586	0.099692	3.84771	0.000119228	0.000832015
CDH17	187.328	0.597649	0.155352	3.84707	0.000119541	0.000833856
CORO1A	175.805	-0.739462	0.192248	-3.84639	0.00011987	0.000835811
NEK10	314.915	0.656492	0.170934	3.84063	0.000122721	0.000855343
RARA	2276.56	-0.249597	0.0650121	-3.83924	0.000123415	0.000859473
SLC25A18	398.814	-0.437969	0.114077	-3.83924	0.000123413	0.000859473
FLNA	121293	0.404651	0.10544	3.83772	0.00012418	0.000864449
AKT1	12650.9	-0.306442	0.0798807	-3.83624	0.000124934	0.000869343
PSMC5	12730	0.152755	0.0398223	3.83592	0.000125094	0.000870018
WASHC4	7261.8	0.218637	0.0569985	3.83585	0.000125133	0.000870018
RNF11	10276.4	0.19462	0.0507457	3.8352	0.000125461	0.000871948
MTHFR	2997.89	0.307826	0.0802852	3.83415	0.000125998	0.000875323
DEAF1	5536.23	-0.212522	0.0554614	-3.83189	0.000127161	0.000883042
ANKRD18B	423.496	0.371892	0.0970625	3.83147	0.000127379	0.000884198
IQCE	3899.21	-0.291503	0.0761101	-3.83001	0.000128137	0.000889099
STC2	5054.22	0.395983	0.103398	3.82969	0.000128305	0.000889902
COX20	5207.5	0.1673	0.0436971	3.82862	0.000128863	0.00089341
RASGRP3	217.585	0.493009	0.128804	3.82759	0.000129405	0.000896804
IGF2BP1	9148.05	0.141689	0.0370203	3.82732	0.000129544	0.000897399
B4GALT3	3129.41	0.27271	0.0712659	3.82666	0.000129894	0.000899097
SLC25A53	1065.39	0.276072	0.0721444	3.82666	0.000129893	0.000899097
TMEM134	821.372	-0.373169	0.0975506	-3.82539	0.000130566	0.000903383
ZBED5	8058.39	-0.198693	0.0519433	-3.82518	0.000130674	0.000903764
MCOLN1	966.459	0.289522	0.0757069	3.82425	0.00013117	0.000905727
PCSK7	4677.45	0.255781	0.0668821	3.82436	0.000131114	0.000905727
PSMD4	15265.8	0.16014	0.0418749	3.82425	0.000131169	0.000905727
RBM3	38166.2	-0.156622	0.0409538	-3.82437	0.000131108	0.000905727
MOB1A	16802.6	-0.186135	0.0486858	-3.8232	0.000131731	0.000909228
SMPDL3A	222.227	0.622384	0.162842	3.822	0.000132373	0.000913295
PIGW	1483.68	-0.245338	0.0642057	-3.82113	0.000132843	0.000916169
LMBR1L	879.306	-0.231784	0.0606766	-3.81998	0.00013346	0.000920051
WDR55	5754.38	0.20237	0.0529914	3.81892	0.000134035	0.000923639
RXFP4	72.1534	-1.15765	0.303284	-3.81705	0.000135057	0.000930305
PPT1	16245.9	0.149579	0.0391892	3.81684	0.000135172	0.000930725
POLR3C	3440.58	0.19048	0.0499129	3.81624	0.000135502	0.000932618
RP11-540D14.8	310.589	-0.553323	0.145017	-3.81558	0.000135864	0.000934738
SUN3	65.3401	1.13008	0.296354	3.81328	0.000137133	0.000943084
PLAUR	580.034	0.920964	0.241554	3.81266	0.00013748	0.000945092
NEK4	2091.44	-0.262429	0.0688661	-3.81072	0.000138562	0.000952149
SNX18	1482.64	-0.31878	0.0836749	-3.80975	0.000139109	0.000955521
KLF6	12766.4	0.242485	0.0636647	3.80878	0.000139655	0.000958886
LAP3	5273.32	-0.178156	0.0467793	-3.80844	0.000139847	0.000959815
RPL36	10303.7	-0.152268	0.0399834	-3.80829	0.000139933	0.000960023
RAB30	1322.58	0.420016	0.110298	3.808	0.000140095	0.000960747
TNFRSF10A	1437.39	0.368535	0.0967839	3.80782	0.000140199	0.000961072
DYNLT4	56.348	1.08314	0.284483	3.8074	0.000140435	0.00096171
EXOC3L1	14.7021	-1.78977	0.470083	-3.80736	0.000140461	0.00096171
NSMCE1	2131.45	-0.252264	0.0662561	-3.80741	0.000140431	0.00096171
CFL1	90146.6	0.156283	0.0410544	3.80673	0.000140817	0.000962219
LYRM7	2195.83	-0.218196	0.0573182	-3.80675	0.000140807	0.000962219
MAD2L1BP	2606.3	0.225533	0.0592446	3.8068	0.000140776	0.000962219
PPFIA4	74.4426	-0.949907	0.249521	-3.80692	0.00014071	0.000962219
TMEM41A	4345.44	0.181354	0.047637	3.807	0.000140661	0.000962219
AMER1	882.822	-0.453649	0.11921	-3.80547	0.000141534	0.000966734
RP11-559F19.4	1693.11	-0.187601	0.0493023	-3.80512	0.000141736	0.000967399
SHBG	1977.85	0.243503	0.0639939	3.8051	0.000141745	0.000967399
GET4	5281.71	0.288469	0.0758176	3.80477	0.000141936	0.000968319
SLC41A3	2402.02	0.22607	0.0594364	3.80356	0.00014263	0.000972664
CD55	2105.84	-0.27698	0.0728382	-3.80268	0.000143141	0.00097576
SLC2A8	1855.92	0.353091	0.0928625	3.8023	0.000143359	0.000976855
RP11-544M22.13	4965.28	0.207284	0.0545188	3.80207	0.000143493	0.000977379
PAOX	310.515	-0.384703	0.101197	-3.80152	0.000143809	0.000979141
RNF149	3641.92	0.265289	0.0697924	3.80111	0.000144047	0.00098037
NIPA1	13208.9	0.14323	0.0376862	3.8006	0.000144345	0.000982008
GBGT1	127.371	-0.913693	0.240427	-3.80029	0.000144525	0.000982455
MAFA	101.848	-0.910106	0.239483	-3.80029	0.000144526	0.000982455
BNIP1	838.329	0.403163	0.106096	3.79999	0.000144703	0.000983267
FBXO28	5237.72	0.224371	0.0590489	3.79975	0.00014484	0.000983804
TNFRSF12A	10509.8	0.320849	0.0844478	3.79938	0.000145059	0.000984901
CTPS2	397.839	-0.671138	0.176714	-3.79787	0.000145946	0.000990527
ZP3	1289.96	-0.28662	0.0754799	-3.7973	0.000146282	0.000992419
RAB17	146.119	0.513236	0.135183	3.79661	0.00014669	0.000994791
CYB5A	1728.75	0.343877	0.0905774	3.7965	0.000146753	0.000994818
PBDC1	2742.96	0.222006	0.0584987	3.79507	0.000147603	0.00100019
TMEM53	4209.35	-0.199812	0.0526605	-3.79434	0.000148038	0.00100274
AP1B1	8107.88	0.175198	0.0461776	3.79401	0.000148236	0.00100368
ADNP	8686.19	-0.204856	0.0540133	-3.7927	0.000149019	0.00100851
XXbac-BPG300A18.14	127.383	-0.660036	0.174032	-3.79262	0.000149067	0.00100851
CXCL8	232.585	1.48098	0.390519	3.79233	0.000149242	0.00100929
B3GNT3	91.2636	1.08391	0.285874	3.79156	0.000149703	0.001012
GPX4	11686.5	-0.265502	0.0700337	-3.79105	0.000150009	0.00101367
CDR2	5155.22	0.193791	0.0511386	3.78952	0.000150939	0.00101956
CAPZA2	10873.2	0.169249	0.0446824	3.78781	0.000151979	0.00102617
NLK	2885.14	0.242892	0.0641368	3.78709	0.00015242	0.00102874
MARK2	4807.66	0.194281	0.0513039	3.78686	0.000152566	0.00102932
HINT1	14335.8	-0.166378	0.0439576	-3.78496	0.000153732	0.00103678
RBM27	5355.23	0.176243	0.0465665	3.78476	0.000153857	0.00103722
SH3BGRL2	270.115	-0.592586	0.156608	-3.78388	0.000154403	0.00104049
C1QL1	132.838	-1.08696	0.287307	-3.78328	0.000154777	0.0010426
ZC3HAV1L	917.113	-0.323838	0.0856054	-3.78291	0.000155003	0.0010437
FNIP1	5237.02	0.216338	0.0571907	3.78276	0.000155102	0.00104396
SIRPA	778.088	-0.359559	0.0950871	-3.78137	0.00015597	0.00104921
TGFBR3L	56.6777	-0.961772	0.254349	-3.78131	0.000156004	0.00104921
ATP6V1F	4777.44	0.302036	0.0798874	3.78078	0.00015634	0.001051
DAPK3	2184.51	0.47483	0.125594	3.78069	0.000156395	0.001051
SNX32	88913.8	0.155576	0.0411513	3.78059	0.000156459	0.00105102
YPEL5	3755.37	0.33687	0.0891135	3.78024	0.000156678	0.00105208
CEP55	18957	0.217113	0.0574516	3.77905	0.000157427	0.00105666
CNOT7	3393.25	0.173486	0.0459096	3.77886	0.000157546	0.00105666
MSL3	1351.78	-0.251343	0.0665115	-3.77893	0.000157501	0.00105666
NDUFA5	2933.23	-0.198046	0.0524179	-3.77821	0.000157957	0.001059
DEFB107B	153.946	0.749266	0.198318	3.77811	0.000158021	0.00105901
TMEM208	1174.33	0.464807	0.123061	3.77706	0.00015869	0.00106308
VPS53	3897.57	0.278721	0.0737957	3.77693	0.000158775	0.00106323
NFS1	2283.2	-0.174908	0.046318	-3.77624	0.000159211	0.00106573
BBS10	984.227	-0.281273	0.0745061	-3.77518	0.000159895	0.00106989
SLC45A1	926.635	-0.292179	0.0773977	-3.77504	0.000159985	0.00107008
YAP1	24374.8	-0.159156	0.0421679	-3.77434	0.000160434	0.00107266
GAB3	1521.19	0.34305	0.0909008	3.7739	0.000160717	0.00107413
BCL6	1295.81	0.316952	0.0840033	3.77309	0.000161237	0.00107719
PCOLCE	378.847	-0.387818	0.102789	-3.77294	0.000161336	0.00107742
BAK1	4169.58	0.237247	0.0628929	3.77223	0.000161796	0.00107927
PAPLN	1187.73	-0.422808	0.112085	-3.77222	0.000161802	0.00107927
UBE2L6	766.007	0.446365	0.118328	3.77226	0.000161775	0.00107927
D2HGDH	1924.19	-0.288968	0.0766127	-3.7718	0.000162072	0.00108023
SHANK2	374.578	0.603789	0.160077	3.77188	0.000162022	0.00108023
LSG1	8821.87	0.24952	0.0661594	3.77149	0.000162276	0.00108116
ZNF696	559.004	-0.33823	0.0896932	-3.77097	0.000162612	0.00108298
B9D1	2480.38	-0.18801	0.049869	-3.77007	0.000163199	0.00108647
KLC1	10284.1	0.123809	0.0328478	3.76918	0.000163786	0.00108953
LANCL1	4837.06	-0.362251	0.0961067	-3.76925	0.000163736	0.00108953
COLGALT1	12004.6	0.201271	0.0534056	3.76873	0.000164083	0.00109107
IKBIP	4202.71	0.248553	0.0659545	3.76856	0.000164194	0.00109139
CNPY2	4626.28	0.234324	0.0622069	3.76684	0.000165325	0.00109848
DAGLB	29144.3	0.201061	0.0533886	3.766	0.000165884	0.00110176
ALPK2	10.341	2.91816	0.774989	3.76543	0.000166266	0.00110344
RP5-972B16.2	4200.04	0.177412	0.0471153	3.76547	0.000166234	0.00110344
HOXB2	1823.43	-0.237058	0.0629766	-3.76423	0.000167066	0.00110832
CD2AP	7882.71	0.177442	0.0471445	3.76379	0.00016736	0.00110984
ZNF580	1600.15	-0.316508	0.084107	-3.76316	0.000167778	0.00111218
CAMK2A	334.67	0.494797	0.131494	3.76287	0.000167972	0.00111303
LMNB1	9837.33	-0.332355	0.0883299	-3.76266	0.000168116	0.00111356
OSBP	6491.28	0.201633	0.053594	3.76223	0.000168406	0.00111505
TRMT13	710.098	-0.265604	0.0706281	-3.7606	0.000169508	0.00112191
SMARCE1	9705.09	-0.143084	0.0380515	-3.76028	0.00016972	0.00112287
NEURL3	73.7888	1.35413	0.360137	3.76004	0.000169888	0.00112355
LONRF2	2282.14	-0.355683	0.0946061	-3.75963	0.000170168	0.00112497
CASTOR1	946.098	0.802118	0.213429	3.75824	0.000171112	0.00113077
RPL18A	21177.3	-0.165979	0.0441666	-3.75803	0.000171258	0.00113129
RPS6KA1	5129.94	0.182413	0.0485435	3.75772	0.000171471	0.00113226
NOP56	18682.4	-0.112249	0.0298792	-3.75677	0.00017212	0.00113611
OSBPL1A	6045.43	0.147753	0.0393319	3.75657	0.000172261	0.0011366
PCID2	4177.71	0.24178	0.0643699	3.7561	0.00017258	0.00113827
RP11-326L24.9	2235.26	-0.494569	0.131684	-3.75571	0.000172849	0.0011396
DNAJC1	1235.67	0.382884	0.10197	3.75488	0.000173427	0.00114297
SETD9	3055.78	-0.244474	0.0651144	-3.75453	0.00017367	0.00114413
C1orf167	1343.63	0.291545	0.0776547	3.75437	0.000173775	0.00114438
ASPHD1	4544.2	0.34244	0.091244	3.75302	0.000174718	0.00114964
COMMD8	1531.77	0.199627	0.0531911	3.75301	0.000174722	0.00114964
DST	24091.7	0.325554	0.0867487	3.75284	0.000174842	0.00114964
KISS1R	13.169	-2.17285	0.578976	-3.75292	0.000174786	0.00114964
GNAZ	601.592	-0.612204	0.163137	-3.7527	0.000174942	0.00114985
NUDT17	1311.58	-0.257118	0.0685278	-3.75202	0.000175417	0.00115208
VPS33A	5166.9	0.217787	0.058045	3.75204	0.000175399	0.00115208
ANP32A	17086.4	-0.241206	0.0642948	-3.75157	0.000175732	0.00115283
GHITM	24214	0.255414	0.0680794	3.75171	0.000175636	0.00115283
MSANTD3	7617.4	0.218827	0.0583285	3.75164	0.000175684	0.00115283
CCL2	16870.7	0.774761	0.206552	3.75092	0.000176184	0.00115534
IGDCC4	160.908	-0.504179	0.134426	-3.75062	0.000176397	0.0011563
SVIL	12921.3	-0.264737	0.0706201	-3.74875	0.000177716	0.00116449
DCAF11	2681.92	-0.246572	0.0658028	-3.74713	0.000178869	0.0011716
MKLN1	8141.8	0.177677	0.0474288	3.74618	0.000179545	0.00117558
FAM95C	866.512	-0.439283	0.117303	-3.74485	0.000180499	0.00118137
RP11-512M8.13	9790.78	0.207238	0.0553473	3.74432	0.000180883	0.00118344
CTC-360G5.8	46604.5	-0.191055	0.0510294	-3.74403	0.000181094	0.00118436
SYS1	2564.79	0.197447	0.0527431	3.74357	0.000181424	0.00118606
ENTPD8	78.3552	-0.956069	0.255432	-3.74295	0.00018187	0.00118853
CFAP126	495.566	-0.402757	0.107622	-3.74234	0.000182314	0.00119097
GADD45GIP1	4337.13	-0.192097	0.0513328	-3.74218	0.000182429	0.00119126
LIPE	129.035	-0.597931	0.159814	-3.74142	0.000182986	0.00119444
OSER1	4589.93	0.38758	0.103614	3.74061	0.000183572	0.00119782
MSANTD3-TMEFF1	7366.01	0.241503	0.0645753	3.73986	0.000184122	0.00120094
SLC35C2	3943.22	0.208623	0.0557897	3.73945	0.000184421	0.00120243
TMCO1	6716.19	0.375582	0.100443	3.73925	0.000184571	0.00120295
DLGAP4	4940.37	0.263546	0.0704844	3.73908	0.000184697	0.00120332
RAB4A	3453.73	-0.198087	0.0529797	-3.73893	0.000184808	0.00120358
CASP3	3879.12	0.28394	0.0759464	3.73869	0.000184984	0.00120426
CTD-2546F11.1	16039.3	0.126906	0.0339456	3.73851	0.000185118	0.00120468
RNF7	4147.54	0.20629	0.0552133	3.73624	0.000186792	0.00121443
YIPF4	2261.97	-0.193862	0.0518875	-3.7362	0.000186819	0.00121443
ZNF677	1315.49	-0.27059	0.0724241	-3.73619	0.000186829	0.00121443
CAPZA1	16751.8	0.156757	0.0419583	3.73601	0.000186961	0.00121448
PRPF8	28746	-0.169501	0.0453698	-3.73599	0.000186979	0.00121448
ARPC4-TTLL3	8448.82	0.20643	0.0552772	3.73445	0.000188129	0.00122148
WDR82	8156.19	-0.177391	0.0475066	-3.73404	0.000188436	0.00122301
CH507-9B2.5	2406.05	-0.260838	0.0698852	-3.73238	0.000189682	0.00123063
PLD5P1	1165.79	-0.296257	0.0794449	-3.72909	0.000192172	0.00124631
SH2D2A	110.353	-0.67596	0.181376	-3.72685	0.000193891	0.00125698
SLC25A35	1897.47	-0.281918	0.075667	-3.72578	0.000194715	0.00126184
CDC42EP3	908.127	0.275708	0.0740045	3.72556	0.000194883	0.00126241
MAST2	10253.8	0.256364	0.0688137	3.72547	0.00019495	0.00126241
OSBPL6	364.728	-0.434374	0.116606	-3.72516	0.000195192	0.0012635
EOMES	475.369	-0.507849	0.136382	-3.72374	0.000196296	0.00127016
RAD54L2	2361.56	0.240435	0.0645864	3.7227	0.000197106	0.00127492
CCN1	35519.2	0.412461	0.110829	3.7216	0.000197967	0.0012794
RASSF5	167.859	-0.721921	0.193985	-3.72153	0.000198018	0.0012794
RNF144A	803.141	-0.585222	0.157253	-3.72152	0.000198024	0.0012794
SDHAF2	2928.93	0.311606	0.0837334	3.72141	0.000198117	0.00127952
MICU1	5243.81	0.170935	0.0459405	3.72079	0.000198599	0.00128215
TSPYL4	653.714	-0.464837	0.124936	-3.72061	0.000198744	0.0012826
MICAL1	9623.7	-0.212371	0.0570844	-3.7203	0.000198985	0.00128367
ZNFX1	9028.8	0.265424	0.071367	3.71914	0.000199901	0.00128909
PLCB3	3924.09	-0.300178	0.0807426	-3.71772	0.000201032	0.00129589
CDC34	3229.32	0.22202	0.0597486	3.7159	0.000202481	0.00130474
MTMR1	7399.82	0.195135	0.0525319	3.71461	0.000203519	0.00131044
SFXN2	1419.19	-0.3012	0.0810846	-3.71463	0.000203499	0.00131044
ZBTB14	1195.43	-0.303035	0.0815859	-3.7143	0.000203767	0.00131155
RSPH14	618.275	-0.60352	0.16249	-3.7142	0.000203846	0.00131156
C20orf194	1678.29	0.288034	0.0775515	3.71411	0.000203923	0.00131156
DNAJC4	957.268	-0.311578	0.0839675	-3.71069	0.000206692	0.00132887
SPNS3	29.3637	1.48636	0.400581	3.71052	0.000206837	0.0013293
MANSC1	779.214	0.274181	0.0739287	3.70872	0.000208312	0.00133828
PTPN14	19707.1	0.207699	0.0560101	3.70823	0.000208712	0.00134034
CPVL	70.9851	1.23429	0.332955	3.70706	0.000209676	0.00134603
PMAIP1	662.273	0.426265	0.115001	3.70661	0.000210049	0.00134791
DUSP14	1912.35	0.332819	0.0898031	3.7061	0.000210473	0.00135013
SYNJ1	1474.93	0.43179	0.116516	3.70585	0.000210683	0.00135096
ATG5	5921.77	0.198457	0.0535789	3.70402	0.00021221	0.00136024
USP35	830.142	-0.27298	0.0737108	-3.7034	0.000212733	0.00136309
HOXB4	1639.98	-0.212019	0.0572657	-3.70237	0.000213594	0.00136809
SEC31B	980.487	-0.371442	0.100341	-3.7018	0.000214075	0.00137066
TVP23B	3660.5	0.28472	0.0769171	3.70165	0.000214202	0.00137096
AC069368.3	1523.36	0.265726	0.0717987	3.70099	0.000214763	0.00137403
DPAGT1	5764.69	-0.148025	0.0400025	-3.7004	0.000215264	0.00137672
CFAP57	269.78	0.45441	0.122808	3.70016	0.000215467	0.0013775
SPAG4	289.995	-0.359497	0.0971637	-3.69991	0.000215675	0.00137806
TCEAL9	2336.75	0.24719	0.0668122	3.69977	0.000215796	0.00137806
TRIM45	383.878	-0.357384	0.0965963	-3.69977	0.000215797	0.00137806
PLPP3	571.1	-0.347212	0.0938513	-3.6996	0.000215941	0.00137847
ACP2	2477.76	0.16692	0.0451205	3.69942	0.00021609	0.0013789
PAX2	2683.61	-0.361687	0.0977839	-3.69884	0.000216589	0.00138158
DOK4	413.309	-0.450324	0.121753	-3.69866	0.000216739	0.00138201
TRIM65	4003.43	-0.247116	0.0668509	-3.69652	0.000218573	0.00139319
SMG7	10639.9	0.145746	0.0394341	3.69593	0.000219082	0.00139591
SAR1A	13596	0.236608	0.0640442	3.69445	0.000220365	0.00140357
RFXANK	2758.99	-0.190582	0.0515943	-3.69386	0.000220878	0.00140631
RCHY1	1411.68	0.205638	0.0556851	3.69287	0.000221734	0.00141123
TMEM167B	2091.28	0.254531	0.0689293	3.69264	0.000221939	0.00141201
R3HCC1L	2105.27	0.159976	0.0433627	3.68926	0.00022491	0.00143038
XKR9	389.544	0.362968	0.0984022	3.68861	0.000225479	0.00143346
DAP3	13155.6	0.201143	0.0545406	3.68795	0.000226068	0.00143667
WIPF3	213.003	0.716407	0.194311	3.68691	0.000226992	0.001442
NR1H2	2125.12	0.277609	0.0753203	3.68571	0.000228067	0.0014483
RP5-1028K7.3	9738.45	-0.139611	0.0378826	-3.68536	0.000228381	0.00144975
ZNF491	70.3177	-0.857435	0.232693	-3.68484	0.000228848	0.00145217
USP28	4875.74	-0.235972	0.0640414	-3.68467	0.000228995	0.00145257
CTD-2252G20.1	457.152	0.353443	0.0959485	3.68368	0.000229893	0.00145773
PINLYP	10.0681	-3.0103	0.817361	-3.68295	0.000230553	0.00146137
PLD3	3192.66	0.280703	0.0762199	3.6828	0.000230683	0.00146165
CRTC3	4031.24	-0.171818	0.046656	-3.68266	0.000230817	0.00146196
POMP	8962.56	0.258622	0.070239	3.68202	0.000231389	0.00146504
ITSN2	6566.84	0.171377	0.046555	3.68118	0.000232156	0.00146826
KIAA1841	1889.99	-0.264075	0.0717355	-3.68122	0.000232116	0.00146826
PLXNB2	9258.7	-0.3349	0.0909718	-3.68136	0.000231991	0.00146826
FGD1	2060.99	-0.277806	0.0755014	-3.67948	0.00023371	0.00147754
TGFB1I1	2073.03	0.25399	0.0690349	3.67916	0.000234007	0.00147887
GOLIM4	5967.42	-0.181662	0.0493779	-3.67902	0.00023413	0.0014791
HACD3	13390.9	0.160463	0.0436237	3.67834	0.000234757	0.00148251
SHH	2519.58	-0.623922	0.169629	-3.67817	0.000234916	0.00148297
POPDC3	1894.97	0.235777	0.064106	3.67793	0.000235135	0.0014838
SYT15	476.762	0.366545	0.0996711	3.67754	0.000235493	0.00148551
SMCR8	5841.31	0.201497	0.0548266	3.67516	0.000237697	0.00149886
LATS1	4714.36	-0.192236	0.0523319	-3.67339	0.00023935	0.00150873
NR5A2	364.309	-0.460173	0.12528	-3.67316	0.000239568	0.00150954
ACTR3C	591.71	0.36698	0.0999217	3.67267	0.000240025	0.001511
DLAT	11033	-0.223837	0.0609469	-3.67265	0.000240045	0.001511
NES	21650.5	-0.218756	0.0595638	-3.67263	0.000240064	0.001511
RAP1GDS1	3948.52	0.214326	0.058366	3.67211	0.000240557	0.00151354
SNAP91	136.459	0.847825	0.230893	3.67194	0.00024072	0.00151401
GCLC	4912.13	0.200244	0.054544	3.67124	0.000241381	0.0015176
EMC7	4964.86	0.302607	0.0824376	3.67074	0.000241846	0.00151997
TMEM145	49.1096	-1.24066	0.338045	-3.67009	0.000242463	0.00152329
PWWP2A	4511.53	0.271058	0.073858	3.66999	0.000242555	0.00152331
PPP1R37	1127.76	0.285751	0.0778697	3.66961	0.000242923	0.00152506
GORASP2	6399.89	0.171021	0.046629	3.66769	0.000244755	0.00153599
PLEKHH2	1954.62	-0.420218	0.114592	-3.66709	0.000245323	0.00153899
FUOM	1062	-0.283984	0.0774571	-3.66634	0.000246046	0.0015424
SIRT6	553.574	0.351583	0.0958942	3.66637	0.000246021	0.0015424
FOXF2	1726.25	-0.289782	0.0790437	-3.6661	0.000246274	0.00154326
DAD1	5329.63	0.326609	0.0891026	3.66554	0.00024682	0.00154611
FAM241B	1484.19	0.267025	0.0728543	3.66519	0.000247154	0.00154697
KRBA1	457.106	-0.404759	0.110436	-3.66511	0.00024723	0.00154697
PRDM5	1319.09	-0.27916	0.0761635	-3.66528	0.000247069	0.00154697
CDK17	3516.02	0.277225	0.0756503	3.66456	0.00024776	0.00154973
CPNE1	18583	-0.170581	0.0465593	-3.66374	0.000248557	0.00155414
PTPRN2	363.604	-0.463207	0.126439	-3.66347	0.000248824	0.00155524
CCDC9B	7663.65	0.270323	0.0738022	3.6628	0.000249474	0.00155816
RALGDS	2253.86	-0.461661	0.12604	-3.66283	0.000249448	0.00155816
RP11-271K21.13	3769.58	0.20758	0.056699	3.66109	0.000251145	0.00156803
FAM114A1	3742.46	0.297524	0.081278	3.66057	0.000251655	0.00157064
PPP3CB	5360.35	0.168435	0.0460176	3.66023	0.000251985	0.00157212
SIGIRR	2177.32	-0.381891	0.104368	-3.65909	0.000253114	0.00157858
ASB5	10.3269	3.63554	0.993803	3.65821	0.000253981	0.00158342
ABHD5	1650.55	0.470889	0.128758	3.65715	0.000255035	0.00158941
RHOC	11546.4	0.205121	0.0560968	3.65656	0.000255624	0.00159212
RRP12	10471.3	0.286308	0.0783007	3.65653	0.000255657	0.00159212
HNRNPR	15839.7	-0.26958	0.0737323	-3.65619	0.000255989	0.00159361
MYO1H	4455.54	0.24681	0.0675138	3.6557	0.000256486	0.00159612
SMIM15	7110.44	0.212229	0.0580564	3.65557	0.000256615	0.00159634
STEAP3	10506.2	-0.28034	0.0767113	-3.65448	0.000257702	0.00160252
GPAA1	5052.83	-0.212276	0.0580913	-3.65417	0.000258014	0.00160388
MYO1C	25834.7	-0.185365	0.050732	-3.65381	0.000258379	0.00160556
PP2D1	2414.36	0.270114	0.0739324	3.65352	0.000258666	0.00160676
KLF7	985.799	0.266766	0.073024	3.65312	0.000259071	0.00160869
NMI	2244.37	0.229681	0.0628862	3.65232	0.000259879	0.00161312
NAGK	3202.15	0.256119	0.0701594	3.65053	0.000261704	0.00162386
TPGS2	8115.65	0.187122	0.0512781	3.64915	0.000263106	0.00163196
CTIF	1958.82	0.213962	0.0586475	3.64827	0.000264015	0.00163642
DYRK2	1008.77	-0.311051	0.0852593	-3.64829	0.000263991	0.00163642
FOXA2	1893.3	-0.312322	0.0856161	-3.64793	0.000264358	0.00163795
XPC	1636.38	-0.285385	0.0782708	-3.64613	0.000266221	0.00164889
MCRIP2	1530.77	-0.442917	0.121505	-3.64527	0.000267113	0.00165381
ACTA2	313.957	0.604365	0.165801	3.64512	0.000267264	0.00165415
NECAB1	1587.88	0.213575	0.0586068	3.64421	0.000268218	0.00165945
MAP9	1245.2	-0.235983	0.064778	-3.64296	0.000269525	0.00166693
APEX2	4263.21	-0.167141	0.0459028	-3.64119	0.000271383	0.00167782
CTH	311.479	0.598676	0.164442	3.64065	0.000271952	0.00168073
TMEM87A	5936.8	0.161437	0.0443452	3.64046	0.000272149	0.00168133
GATA4	1514.5	-0.260755	0.0716377	-3.63991	0.000272731	0.00168406
SGPL1	10157.6	-0.15405	0.0423229	-3.63986	0.000272787	0.00168406
ARHGAP33	1378.8	-0.461051	0.12669	-3.63921	0.000273475	0.00168721
ROGDI	842.911	-0.362401	0.0995827	-3.63919	0.000273495	0.00168721
ALS2CL	339.3	1.28762	0.353967	3.63767	0.000275119	0.00169661
INTS2	3623.13	-0.204085	0.0561096	-3.63726	0.000275552	0.00169867
SYNJ2BP-COX16	4234.7	0.197533	0.0543143	3.63685	0.000275993	0.00170078
RP11-111H13.1	11144.1	0.183457	0.0504583	3.63581	0.00027711	0.00170704
PPM1L	1731.82	-0.383653	0.105533	-3.63538	0.000277576	0.0017093
MAPK9	5090.7	-0.273821	0.0753236	-3.63526	0.000277696	0.00170942
CTR9	184401	0.203077	0.0558843	3.63387	0.000279196	0.0017176
SMS	24792.3	0.232805	0.0640658	3.63385	0.000279226	0.0017176
NFE2L3	14103.1	0.220058	0.0605711	3.63305	0.000280086	0.00172227
SLC25A13	6810.57	0.147661	0.0406555	3.63201	0.000281225	0.00172865
COX16	4278.04	0.198389	0.0546451	3.6305	0.000282872	0.0017366
ELOVL1	8506.58	0.209477	0.0576994	3.63049	0.000282887	0.0017366
GPC1	6430.83	0.286139	0.0788111	3.6307	0.000282658	0.0017366
RHOT2	5068.69	-0.278338	0.0766677	-3.63045	0.000282924	0.0017366
ACSF3	1065.2	-0.29127	0.0802323	-3.63033	0.000283059	0.0017368
SLC19A1	38458.2	-0.291089	0.080202	-3.62945	0.000284027	0.00174168
SPTBN5	457.057	0.448275	0.123511	3.62942	0.000284058	0.00174168
PRKCB	22.9228	1.69086	0.465945	3.62889	0.00028464	0.00174462
TIMELESS	8024.85	-0.337131	0.0929053	-3.62876	0.00028479	0.00174492
SLC4A3	1019.72	-0.412393	0.113668	-3.62805	0.000285571	0.00174856
SYP	544.165	-0.294597	0.0812003	-3.62803	0.00028559	0.00174856
CCDC121	490.715	-0.379594	0.104632	-3.6279	0.000285741	0.00174886
KCNS2	31.7256	1.18809	0.327517	3.62757	0.000286096	0.0017504
ACTN1	35404.9	0.172108	0.0474542	3.62681	0.000286939	0.00175494
CXCL16	267.52	0.521934	0.143924	3.62646	0.000287328	0.00175669
EFL1	2600.25	0.237676	0.0655533	3.62569	0.000288186	0.00176129
ARL10	13092.3	0.14461	0.0398916	3.62507	0.000288878	0.0017649
ACVR2B	282.837	-0.626576	0.172914	-3.62363	0.000290495	0.00177414
B4GALT5	8786.38	0.343332	0.0947544	3.62339	0.00029077	0.00177518
TRIM7	1160.73	-0.301739	0.0832804	-3.62317	0.000291016	0.00177605
UFD1	5281.38	0.276811	0.0764051	3.62294	0.000291277	0.00177701
ATOH8	448.012	-0.988967	0.272993	-3.62268	0.000291567	0.00177814
AKR1B10	8.01527	3.04599	0.840937	3.62214	0.000292179	0.00178124
TMEM128	1069.84	-0.211208	0.0583282	-3.62103	0.000293435	0.00178826
CROT	956.258	-0.350162	0.0967143	-3.62058	0.000293948	0.00179075
CBLL1	3900.4	0.155225	0.0428755	3.62036	0.000294197	0.00179098
PAXX	1347.89	-0.358076	0.098904	-3.62044	0.000294107	0.00179098
TRAK1	3739.83	0.141719	0.0391475	3.62014	0.000294449	0.00179188
TMEM87B	4222.14	0.187389	0.0517785	3.61905	0.000295683	0.00179875
ZNF584	2118.86	-0.184177	0.0508993	-3.61847	0.000296355	0.00180219
P4HTM	980.809	-0.301802	0.0834214	-3.6178	0.000297117	0.00180619
IKZF5	1353.35	0.277221	0.0766438	3.617	0.000298034	0.00181112
ULBP2	129.936	1.1444	0.316493	3.61586	0.000299348	0.00181845
EDEM2	2859.34	0.182974	0.0506062	3.61564	0.00029961	0.00181939
IL15	142.522	0.655008	0.1812	3.61483	0.000300539	0.00182439
ZKSCAN8	2582.73	-0.314489	0.0870381	-3.61323	0.000302405	0.00183506
CNPPD1	4193.92	0.223893	0.0619766	3.61254	0.000303215	0.00183875
TFAP2C	263.114	0.49531	0.137109	3.61253	0.000303228	0.00183875
PROX2	245.614	-0.471404	0.130496	-3.61239	0.000303393	0.0018391
ANXA3	137.995	0.855749	0.236947	3.61156	0.000304362	0.00184432
UPK3B	238.938	-0.481453	0.133336	-3.61083	0.000305223	0.00184888
ALPG	446.64	-0.988052	0.273773	-3.60902	0.000307354	0.00186112
ZBTB38	6999.08	-0.21143	0.0585866	-3.60885	0.000307561	0.00186172
CPPED1	492.852	0.403149	0.111736	3.60804	0.000308519	0.00186686
SP4	1359.55	-0.310851	0.0861579	-3.60793	0.00030865	0.00186699
NUS1	14904	0.202667	0.0561792	3.60751	0.000309154	0.00186903
RTN2	525.112	0.333617	0.0924819	3.60737	0.000309315	0.00186903
TMEM213	1252.88	-0.276217	0.0765695	-3.6074	0.000309282	0.00186903
GRK6	3474.21	-0.260237	0.0721665	-3.60607	0.00031087	0.00187776
SP140L	2098.93	0.258159	0.0715944	3.60585	0.000311132	0.00187868
AKIP1	3434.05	0.167726	0.0465727	3.60138	0.000316532	0.0019106
PPARG	7887.03	0.191388	0.0531471	3.6011	0.00031687	0.00191197
TUBA4B	97.0963	0.926841	0.257497	3.59943	0.000318915	0.00192363
ADGRL2	6602.05	0.273956	0.0761298	3.59853	0.000320018	0.00192892
SEMA3F	2872.16	-0.621902	0.172819	-3.59857	0.000319972	0.00192892
NSMCE4A	2873.5	-0.261703	0.0727392	-3.59782	0.000320893	0.00193351
TAGLN	2365.27	0.343308	0.0954505	3.59671	0.000322269	0.00194111
DCUN1D3	1505.99	0.394057	0.109589	3.59576	0.000323445	0.00194682
LUZP1	8523.05	0.160342	0.044591	3.59585	0.000323334	0.00194682
IFIT2	3361.21	0.607417	0.168958	3.59507	0.00032431	0.00195135
IBA57	847.21	-0.252344	0.0701981	-3.59475	0.000324709	0.00195306
TFR2	622.911	-0.29779	0.0828984	-3.59222	0.00032787	0.00197137
CPNE3	6778.27	-0.273813	0.0762343	-3.59173	0.000328487	0.00197439
ARHGAP10	1526.29	0.304112	0.0846829	3.59118	0.000329179	0.00197666
DUSP8	284.611	0.853551	0.237681	3.59116	0.000329213	0.00197666
FURIN	8033.84	-0.230699	0.0642388	-3.59127	0.000329072	0.00197666
CBR1	1897.15	0.25678	0.0715075	3.59095	0.000329476	0.00197755
INKA2	3109.08	0.277584	0.0773069	3.59068	0.000329817	0.0019789
KRT17	11.1804	2.50333	0.697223	3.59043	0.000330137	0.00198013
ISG20	659.942	0.518539	0.144448	3.58981	0.000330924	0.00198415
ESPN	210.894	-0.599036	0.166972	-3.58765	0.000333675	0.00199994
AKAP1	7116.78	-0.190811	0.0532047	-3.58636	0.00033533	0.00200916
NOVA2	18.9287	-1.60807	0.448446	-3.58586	0.000335964	0.00201225
PLXNB1	972.054	-0.504978	0.140832	-3.58567	0.00033621	0.00201302
CDC7	3428.92	-0.29207	0.0814626	-3.58533	0.000336651	0.00201438
MAPK15	109.944	-0.975924	0.272201	-3.5853	0.000336687	0.00201438
NME1	18691.6	0.142417	0.0397234	3.58522	0.000336792	0.00201438
H2AZ2	16841.1	-0.243215	0.0678662	-3.58375	0.000338695	0.00202506
PDE4A	2622.69	-0.295419	0.0824355	-3.58363	0.000338851	0.00202528
PRR35	46.991	-1.36014	0.379587	-3.58321	0.000339398	0.00202784
HEBP2	4534.74	-0.179582	0.0501233	-3.58281	0.000339916	0.00203022
PRSS53	374.254	-0.446139	0.124534	-3.58246	0.000340371	0.00203223
FZD7	4101.49	-0.3825	0.10681	-3.58111	0.000342132	0.00204203
CCDC92	3263.14	0.198029	0.0553011	3.58093	0.000342373	0.00204275
RASGRF1	70.8224	-0.938281	0.262051	-3.58053	0.000342904	0.00204521
COMT	3603.3	0.198223	0.0553643	3.58034	0.000343153	0.00204598
IGSF9B	370.12	-0.462382	0.129186	-3.57921	0.000344637	0.00205411
NBEA	418.279	-0.433902	0.121237	-3.57896	0.00034496	0.00205532
P3H1	5272.4	0.188274	0.0526319	3.57718	0.000347324	0.00206868
PPP2R3A	997.708	0.21692	0.0606439	3.57695	0.000347622	0.00206973
C8orf82	769.51	-0.304507	0.0851459	-3.5763	0.000348496	0.00207421
C6orf47	2013.66	-0.168003	0.0469787	-3.57615	0.000348694	0.00207467
FNDC3A	6283.38	0.214258	0.0599303	3.57512	0.000350065	0.0020821
SMARCAD1	3596.04	-0.171202	0.0478993	-3.57421	0.000351281	0.00208861
MB21D2	1315.66	0.424306	0.118764	3.57266	0.000353368	0.00210028
EFNA4	263.414	-0.560882	0.157018	-3.57208	0.000354158	0.00210369
RAB20	205.924	-0.553362	0.154914	-3.57206	0.000354187	0.00210369
JMJD8	7672.84	-0.192752	0.0539631	-3.57192	0.000354375	0.00210407
DHPS	2182.18	-0.16765	0.0469443	-3.57125	0.000355281	0.00210872
RPUSD2	801.792	-0.228857	0.0641034	-3.57012	0.000356813	0.00211707
MYOM1	411.162	0.347193	0.0973006	3.56825	0.000359372	0.00213152
RPS23	34602.2	-0.151974	0.0425924	-3.5681	0.000359585	0.00213204
BCAM	1207.37	-0.545566	0.152912	-3.56784	0.000359934	0.00213337
METTL8	2246.6	-0.188989	0.0529825	-3.56701	0.000361079	0.00213941
IL18R1	57.9921	0.96213	0.269741	3.56687	0.000361269	0.0021398
FUT9	29.1768	1.42056	0.398293	3.56661	0.000361628	0.00214118
PM20D2	1944.1	-0.31122	0.0872791	-3.56581	0.000362739	0.00214701
CH507-42P11.1	214.26	0.648903	0.182044	3.56455	0.000364484	0.00215659
TMBIM4	5701.84	-0.140302	0.0393737	-3.56333	0.000366175	0.00216585
RUNX1	2413.56	0.258446	0.0725388	3.56287	0.000366825	0.00216894
ARL14	187.511	0.902438	0.253313	3.56255	0.000367275	0.00217085
IER3	7430.98	0.302061	0.0848318	3.56071	0.000369853	0.00218533
PPP1R42	3413.55	0.224038	0.0629301	3.56011	0.000370702	0.00218927
RGPD4	2469.72	-0.250077	0.0702463	-3.56	0.000370854	0.00218927
RHOA	26561.5	0.122765	0.034485	3.55997	0.000370904	0.00218927
ZCCHC9	4484.45	0.225612	0.0634065	3.55818	0.000373434	0.00220344
CLCN2	1564.01	-0.264039	0.0742233	-3.55736	0.000374604	0.00220958
CXXC4	61.1568	-0.896005	0.251932	-3.55654	0.000375773	0.00221571
TMED3	10335.3	0.16037	0.0450929	3.55644	0.000375911	0.00221576
LCP1	18.4306	2.21662	0.623375	3.55584	0.000376775	0.00222009
C11orf71	236.449	0.406539	0.114348	3.55527	0.000377598	0.0022234
DUS4L	1240.79	0.265987	0.0748147	3.55527	0.000377587	0.0022234
POFUT2	5379.57	0.203219	0.0571758	3.55429	0.000378995	0.00223086
SPCS3	8904.19	0.235407	0.0662346	3.55414	0.000379219	0.00223141
CNTRL	1519.74	-0.415621	0.116979	-3.55295	0.000380937	0.00224075
ANXA5	30738.2	0.27436	0.0772251	3.55274	0.000381245	0.00224176
LPIN3	1431.59	-0.327798	0.0922709	-3.55256	0.000381503	0.00224176
TIAF1	2515.52	-0.186348	0.0524545	-3.55257	0.000381487	0.00224176
PIH1D1	1615.16	-0.294567	0.0829229	-3.5523	0.000381875	0.00224317
PRKD3	4067.01	-0.190907	0.0537738	-3.55018	0.000384971	0.00226058
PASK	2654.55	-0.392774	0.110676	-3.54888	0.000386877	0.00227099
CALHM2	436.052	-0.550444	0.155108	-3.54878	0.00038702	0.00227105
DDX17	26955.1	-0.237946	0.0670586	-3.54833	0.000387677	0.00227413
FBXL12	1451.34	0.218065	0.0614619	3.54797	0.000388206	0.00227645
RASA4	616.34	-0.447866	0.126279	-3.54664	0.000390172	0.00228719
TMEM62	1986.81	0.222523	0.0627634	3.54542	0.000391994	0.00229708
C18orf32	1934.95	0.282325	0.0796477	3.54468	0.000393096	0.00230274
BORCS8	1349.38	0.248459	0.0700955	3.54458	0.000393234	0.00230277
POLR3A	6637.7	0.227163	0.0641135	3.54314	0.000395388	0.00231459
RAP1A	2993.78	0.295823	0.0835023	3.54269	0.000396062	0.00231774
CYB5R3	7295.27	0.197306	0.0557051	3.54198	0.000397138	0.00232324
EIF5B	14730	0.166461	0.0469982	3.54187	0.000397307	0.00232343
BRINP3	15.0467	1.8076	0.510492	3.54089	0.000398779	0.00233124
MMP24	1375.97	0.335447	0.0947418	3.54065	0.000399149	0.00233182
TMEM217	335.598	0.662545	0.187125	3.54064	0.000399152	0.00233182
IQCA1	125.563	-0.583514	0.164852	-3.53963	0.000400691	0.00234001
PRKCE	1300.04	0.306557	0.0866137	3.53935	0.000401107	0.00234164
TDRD5	283.274	0.494373	0.1397	3.53883	0.000401906	0.0023455
PRMT6	1039.88	-0.228658	0.0646242	-3.53828	0.000402744	0.00234959
EIF3J	14249.3	0.23663	0.0668996	3.53709	0.000404557	0.00235936
NRROS	1265.89	0.23305	0.065898	3.53652	0.000405436	0.00236368
ALG9	2706.04	-0.15274	0.0432023	-3.53547	0.000407057	0.00236909
CDH4	82.8943	-0.887994	0.251143	-3.53581	0.000406531	0.00236909
FADD	3752.34	0.193424	0.0547088	3.53551	0.000406984	0.00236909
RPL26L1	1926.54	0.277474	0.0784824	3.53549	0.000407018	0.00236909
ZNF26	1843.14	0.235524	0.0666149	3.5356	0.000406853	0.00236909
PLEKHM3	354.308	0.497781	0.14082	3.53488	0.000407955	0.00237351
CLDN16	26.0143	1.63663	0.463033	3.53458	0.000408419	0.0023754
B3GALNT1	3188.41	-0.310362	0.0878162	-3.53422	0.000408977	0.00237771
GSR	3421.25	0.199119	0.0563415	3.53415	0.000409095	0.00237771
MICA	2751	0.327153	0.0925948	3.53317	0.000410614	0.00238572
BRCA2	1809.13	-0.367903	0.104138	-3.53286	0.000411097	0.00238772
CSPG4	2296.04	0.370607	0.104933	3.53185	0.000412663	0.00239531
DEDD2	845.242	0.48554	0.137475	3.53184	0.000412685	0.00239531
ENC1	6063.6	0.399985	0.113277	3.53105	0.00041392	0.00240166
FNBP4	4233.48	-0.194029	0.0549511	-3.53094	0.000414089	0.00240183
ATAD1	6736.04	0.209349	0.0592916	3.53084	0.000414244	0.00240191
GAPDH	172096	-0.20747	0.0587686	-3.53029	0.000415101	0.00240538
HTD2	2172.94	0.18456	0.0522799	3.53023	0.000415193	0.00240538
PODXL	17278.6	1.22958	0.348303	3.53019	0.000415265	0.00240538
AMOT	145.465	-0.794332	0.22502	-3.53006	0.00041547	0.00240575
FANCA	3450.27	-0.271723	0.0770075	-3.52853	0.000417873	0.00241884
PAFAH2	1307.22	0.276425	0.0783596	3.52765	0.000419274	0.00242613
SKP1	15898.4	0.187241	0.053086	3.52712	0.000420104	0.00243011
VTI1A	3345.51	0.164676	0.0466959	3.52656	0.000420998	0.00243446
BCL2A1	920.966	0.409129	0.116022	3.52629	0.000421421	0.00243608
PSMD12	7684.8	0.255292	0.0724242	3.52496	0.000423554	0.00244758
DYNLRB1	6922.82	0.153447	0.0435377	3.52448	0.000424323	0.0024512
DENND4A	2250	0.251764	0.0714528	3.5235	0.000425888	0.0024594
ARHGEF18	4609.04	0.194126	0.0551097	3.52254	0.000427431	0.00246748
CDC123	5556.98	0.158084	0.0448822	3.52221	0.000427962	0.00246888
MREG	3148.75	0.201391	0.0571763	3.52228	0.000427855	0.00246888
SYNGR1	579.879	-0.431995	0.122665	-3.52174	0.00042873	0.00247247
GRK2	8097.37	-0.220867	0.0627245	-3.52123	0.000429544	0.00247633
MAPK14	5114.35	0.152217	0.0432347	3.52071	0.000430389	0.00248037
SHLD3	290.693	-0.342244	0.0972231	-3.52019	0.000431238	0.00248442
USP15	4735.18	0.255517	0.0725925	3.51988	0.000431741	0.00248648
MYH9	80414.2	0.265963	0.0755637	3.51972	0.000432004	0.00248716
AP5S1	1528.23	0.178671	0.0507985	3.51726	0.000436027	0.00250862
RARS2	4006.62	0.177328	0.050416	3.5173	0.000435957	0.00250862
ANKRD10	2915.84	-0.294186	0.0836446	-3.5171	0.00043629	0.00250874
BRD3	1294.01	-0.329647	0.0937278	-3.51707	0.000436341	0.00250874
PDCD10	5427.65	0.173607	0.0493684	3.51655	0.000437192	0.00251279
SLC25A32	3807.76	0.233827	0.0665301	3.51461	0.000440402	0.00253039
RNF227	174.793	-0.550511	0.15668	-3.51359	0.000442091	0.00253923
L3MBTL1	858.173	-0.313937	0.0893716	-3.51272	0.000443549	0.00254675
CLIC1	39165.2	0.189352	0.0539207	3.51167	0.0004453	0.00255511
DDX60L	954.827	0.405277	0.115409	3.51167	0.000445304	0.00255511
NDUFS6	5060.46	-0.160116	0.0455967	-3.51156	0.000445491	0.00255532
HNRNPA1P48	1820.08	-0.325175	0.0926053	-3.5114	0.000445746	0.00255593
PXK	2597.88	-0.328391	0.0935318	-3.51101	0.000446416	0.00255891
KCNJ2	118.618	-1.16874	0.332916	-3.51062	0.000447071	0.00256181
NRP2	1171.97	-0.518112	0.147603	-3.51017	0.000447819	0.00256523
HRH1	4791	0.309646	0.0882204	3.50992	0.000448246	0.00256682
CIBAR1	1753.08	-0.237005	0.0675425	-3.50897	0.000449841	0.00257508
SAT2	1870.3	0.222135	0.0633162	3.50835	0.000450895	0.00258026
CYS1	716.386	-0.581606	0.165842	-3.50699	0.00045321	0.00259263
ATP2A2	48461.9	0.147524	0.0420718	3.50648	0.000454068	0.00259668
JKAMP	3833.36	0.166663	0.0475553	3.50462	0.000457258	0.00261404
B3GAT3	3667.59	0.270062	0.0770793	3.50369	0.000458854	0.00262228
UFL1	2467.21	-0.190664	0.0544214	-3.50348	0.000459228	0.00262355
SCD5	223.428	-0.485425	0.138587	-3.50268	0.000460608	0.00263055
RAD50	10695.3	-0.160577	0.0458503	-3.50221	0.00046141	0.00263425
DCAKD	1098.62	-0.253883	0.0725381	-3.49999	0.000465269	0.00265539
ELN	24.8007	1.44619	0.413229	3.49973	0.000465726	0.00265711
HNRNPH3	15561.9	-0.158057	0.0451833	-3.49813	0.000468537	0.00267226
TIMMDC1	6252.29	0.167615	0.047925	3.49745	0.000469737	0.00267821
JMJD6	3934.64	0.311079	0.0889563	3.49699	0.000470547	0.00268193
PLP2	16977.2	-0.135301	0.0387196	-3.49439	0.000475155	0.00270729
PINX1	601.412	0.334813	0.0958203	3.49418	0.000475528	0.00270851
IFT22	1726.76	-0.206885	0.0592107	-3.49404	0.000475765	0.00270896
MAN1A1	322.67	-0.564528	0.161573	-3.49395	0.000475928	0.00270898
ADK	5949.37	0.219304	0.062773	3.49361	0.000476544	0.00271159
CUTA	6778.41	0.200245	0.0573218	3.49335	0.000476997	0.00271326
HSD11B1L	98.658	-0.625844	0.179201	-3.49242	0.000478657	0.00272179
CDCP1	21375.1	0.369058	0.10569	3.49188	0.000479636	0.00272555
RASGEF1A	1210.35	-0.510903	0.14631	-3.49191	0.000479574	0.00272555
AMT	121.959	-0.602243	0.172514	-3.49099	0.000481241	0.00273375
RBM11	33.5427	1.26527	0.362525	3.49017	0.000482721	0.00274125
NRDC	20421.2	0.140168	0.0401651	3.4898	0.000483387	0.00274412
PLEKHO2	1411.95	0.267248	0.0765967	3.48902	0.000484793	0.00275119
SOX4	3358.33	-0.342331	0.0981627	-3.48739	0.000487767	0.00276715
FAM120AOS	3836.37	0.215213	0.0617152	3.4872	0.000488101	0.0027672
ZNHIT1	2595	0.32652	0.0936332	3.48722	0.000488072	0.0027672
TRIM73	657.184	-0.341864	0.0980665	-3.48604	0.000490227	0.00277833
CSNK2A2	6793.78	0.126973	0.0364273	3.48565	0.000490937	0.00278143
LMAN2	8269.56	0.178724	0.0512779	3.4854	0.000491393	0.00278309
KBTBD7	616.321	-0.307158	0.088146	-3.48465	0.000492788	0.00279007
MDH1	13776	0.16022	0.0459827	3.48436	0.000493314	0.0027912
PTPN12	11765.7	0.211733	0.0607657	3.48442	0.000493197	0.0027912
EYS	1319.39	-0.266677	0.0765392	-3.48419	0.000493633	0.00279208
MRPL23	2922.31	-0.235023	0.0674679	-3.48348	0.000494947	0.00279858
CWF19L2	1569.58	-0.225748	0.0648198	-3.4827	0.000496391	0.00280568
MBOAT7	11296.8	0.181932	0.05224	3.48262	0.000496531	0.00280568
HNRNPA1L2	4431.14	-0.254343	0.0730395	-3.48227	0.000497186	0.00280845
NDUFAF7	3004.78	-0.169918	0.0488145	-3.48088	0.000499762	0.00282153
TMEM229B	199.909	0.785789	0.225747	3.48085	0.000499832	0.00282153
MNS1	399.329	-0.371087	0.106625	-3.48031	0.000500838	0.00282628
PRX	319.884	-0.455824	0.130983	-3.48003	0.000501351	0.00282824
ZNF621	3352.35	-0.173747	0.0499283	-3.47993	0.00050155	0.00282842
BLZF1	2928.75	0.424007	0.121891	3.47857	0.000504099	0.00284186
NKIRAS2	2108.07	0.245435	0.0706016	3.47634	0.00050831	0.00286466
ZNF697	1692.18	0.377385	0.108631	3.47402	0.000512731	0.00288861
INTS3	8419.48	-0.167822	0.0483179	-3.4733	0.000514107	0.00289541
LPCAT4	3000.79	-0.206165	0.0593635	-3.47292	0.000514826	0.00289851
ATRN	6402.57	-0.159249	0.0458628	-3.4723	0.00051602	0.00290427
RGS9	455.062	0.379672	0.109356	3.47188	0.000516818	0.0029078
DDX58	4390.6	0.222777	0.0641765	3.47132	0.000517897	0.00291291
ARID3B	2712.55	0.363539	0.104731	3.47116	0.00051822	0.00291377
UVRAG	3751.62	0.187813	0.0541377	3.46918	0.000522059	0.00293439
FGFRL1	5942.7	-0.330761	0.0953583	-3.46861	0.000523159	0.00293887
PPWD1	2859.06	-0.153238	0.0441788	-3.46859	0.0005232	0.00293887
CHPF	930.088	0.404927	0.116747	3.46841	0.000523554	0.00293892
TRMT2B	4686.71	0.166073	0.0478809	3.46845	0.00052347	0.00293892
TBC1D3K	324.081	0.484871	0.139803	3.46825	0.000523868	0.00293972
BLCAP	3893.75	0.280601	0.0809316	3.46714	0.000526026	0.00295086
NCAM2	52.7565	1.11042	0.320325	3.46653	0.000527231	0.00295577
TPM3	42800.9	0.140519	0.0405362	3.46652	0.000527247	0.00295577
TMEM131	13496.6	0.110092	0.0317724	3.46502	0.000530195	0.00297132
FAM227A	166.161	-0.602298	0.173865	-3.46418	0.000531852	0.00297963
ANKRD13C	2375.55	0.189584	0.0547434	3.46314	0.000533916	0.00299021
FBXO21	3146.89	-0.189683	0.0547748	-3.46296	0.00053426	0.00299116
HNRNPD	16662.2	-0.141066	0.0407556	-3.46126	0.00053766	0.00300765
LCA5	632.385	-0.493153	0.14248	-3.46122	0.000537734	0.00300765
PEX10	3660.42	-0.187096	0.0540522	-3.46139	0.000537395	0.00300765
PLSCR3	1540.45	-0.222757	0.064367	-3.46073	0.000538714	0.00301214
NQO2	3132.57	0.180426	0.0521378	3.46057	0.00053904	0.00301298
RBP7	950.641	0.237789	0.0687222	3.46015	0.000539879	0.0030157
TXNL4B	831.742	0.37352	0.107947	3.46023	0.000539712	0.0030157
TMF1	3317.67	0.198738	0.0574518	3.45922	0.000541742	0.00302511
EEFSEC	1822.52	-0.179079	0.051773	-3.45894	0.00054231	0.00302729
GALK2	1902.45	-0.142296	0.0411432	-3.45855	0.000543087	0.00302965
MIEF1	5036.75	0.12131	0.0350752	3.45856	0.000543067	0.00302965
CLCN5	4034.69	0.230704	0.066725	3.45753	0.00054515	0.00304016
AGO2	7662.31	-0.19867	0.0574692	-3.45698	0.000546263	0.00304537
PRKCSH	16693.4	-0.132824	0.0384292	-3.45631	0.000547616	0.00305192
CELA3B	9.47661	-2.25303	0.651974	-3.4557	0.000548871	0.00305792
ATP10D	1229.86	0.338665	0.0980076	3.4555	0.000549273	0.00305916
NDUFB9	10005.5	0.171367	0.0495952	3.45532	0.000549648	0.0030599
PMS1	3044.19	-0.188032	0.0544192	-3.45526	0.000549764	0.0030599
CTDNEP1	9204.98	-0.139214	0.0403001	-3.45444	0.000551435	0.0030682
COPA	16595.8	0.193341	0.0559703	3.45435	0.000551615	0.0030682
CTNNA2	196.523	-0.448963	0.129984	-3.45399	0.000552365	0.00307137
NME9	2858.18	0.133091	0.0385372	3.45357	0.000553225	0.00307516
GRIN2A	3341.34	-0.454244	0.131552	-3.45295	0.000554492	0.00308019
KATNB1	560.335	-0.297673	0.0862077	-3.45298	0.000554432	0.00308019
NDUFB1	2029.24	0.206712	0.0598706	3.45264	0.000555134	0.00308175
PSMD1	21551.4	0.129241	0.037432	3.45269	0.000555034	0.00308175
BACH1	2132.86	0.299203	0.0866636	3.45246	0.000555504	0.00308281
EIF3I	27549.9	0.201794	0.0584516	3.45233	0.000555763	0.00308324
MRPS23	6233.51	0.274893	0.0796594	3.45085	0.000558823	0.00309921
LRRC27	825.546	-0.268126	0.0777073	-3.45046	0.000559631	0.00310268
SH2D4A	1696.36	0.193702	0.056145	3.45003	0.000560535	0.00310668
SGK1	612.435	1.36704	0.396277	3.4497	0.000561219	0.00310947
NETO2	6415.09	-0.16555	0.0479928	-3.44947	0.000561678	0.003111
KLHL5	17950.8	-0.139135	0.0403401	-3.44904	0.000562574	0.00311293
SAP18	5713.7	0.221576	0.0642402	3.44917	0.000562304	0.00311293
ZSWIM9	568.192	-0.294407	0.0853588	-3.44905	0.000562563	0.00311293
ACTR8	2415.25	0.229402	0.0665165	3.44879	0.000563099	0.00311483
GALT	1337.68	-0.215736	0.0626038	-3.44605	0.000568848	0.00314561
DNAJC10	16540.2	0.139036	0.0403501	3.44575	0.000569482	0.0031481
SLC27A3	244.847	-0.509051	0.147742	-3.44554	0.000569913	0.00314946
DNAJC22	79.535	-0.882866	0.256336	-3.44418	0.000572798	0.00316438
HDHD3	550.907	0.294358	0.0854702	3.44398	0.000573215	0.00316566
SRPK3	309.191	-0.38474	0.111726	-3.44361	0.000574012	0.00316904
CCDC51	2833.82	-0.168422	0.0489224	-3.44263	0.000576087	0.00317946
RAB8A	4863.09	0.140542	0.0408265	3.44242	0.000576537	0.00318092
VEZT	6426.33	0.257266	0.0747514	3.44162	0.00057825	0.00318934
CTSF	918.518	-0.219884	0.0638931	-3.44143	0.000578651	0.00319052
IFIT5	1657.31	-0.224087	0.0651256	-3.44084	0.000579912	0.00319606
TMBIM6	51804.7	0.156606	0.0455145	3.44078	0.00058003	0.00319606
PIM1	1832.24	0.297242	0.0863929	3.44059	0.000580451	0.00319686
PON2	8932.68	0.173568	0.0504479	3.44054	0.00058055	0.00319686
ADH5	8475.47	0.157822	0.0458811	3.43981	0.00058212	0.00320448
ROCK1	7228.09	0.153508	0.0446288	3.43966	0.000582453	0.00320527
MCF2L2	5283.71	0.300555	0.0873832	3.4395	0.00058278	0.00320604
ADCK5	500.196	-0.339156	0.0986115	-3.43932	0.00058318	0.00320721
POLD3	3976.9	-0.233983	0.0680418	-3.43881	0.000584273	0.00321218
GSDMC	22.1192	1.72315	0.501136	3.43849	0.000584973	0.003215
STAM2	3991.24	0.208352	0.0606222	3.4369	0.000588421	0.0032329
CWF19L1	3713.88	-0.188699	0.0549183	-3.43599	0.00059039	0.00324268
MRPL33	3938.09	0.266571	0.0775881	3.43572	0.000590986	0.00324491
MAST3	716.42	-0.325993	0.0948896	-3.4355	0.000591468	0.00324547
PSTK	3087.62	0.159956	0.0465589	3.43556	0.000591331	0.00324547
PRELID1	17532.3	0.134717	0.0392197	3.43493	0.000592714	0.00325127
XXbac-BPG116M5.17	150.206	0.650843	0.189491	3.43469	0.000593223	0.00325301
ARHGEF38	1438.44	0.24361	0.0709624	3.43294	0.000597076	0.00327309
GDAP2	1502.88	0.285034	0.0830439	3.43233	0.000598428	0.00327945
COL26A1	719.538	-0.458445	0.133573	-3.43218	0.000598751	0.0032795
ITGB5	31732.7	-0.18079	0.0526758	-3.43213	0.000598856	0.0032795
PSMC4	204150	0.319323	0.0930411	3.43206	0.000599015	0.0032795
PHB	18302.8	0.139002	0.0405034	3.43187	0.000599439	0.00328078
PHTF2	8975.14	0.170697	0.04974	3.43178	0.000599638	0.00328081
RAD23A	8667.88	-0.22276	0.0649164	-3.43148	0.000600289	0.00328332
CCDC200	971.657	0.426751	0.124376	3.43115	0.000601033	0.00328634
CUL1	8784.32	0.14035	0.0409093	3.43076	0.000601885	0.00328994
SEC31A	12107.9	0.23562	0.0686915	3.43012	0.000603303	0.00329664
GFPT1	11235	0.242756	0.070775	3.42996	0.000603662	0.00329755
SLC35E2B	8391.08	-0.236048	0.0688495	-3.42846	0.000607025	0.00331486
ANO6	17470.9	0.127568	0.0372217	3.42724	0.000609749	0.00332867
EVA1C	174.19	-0.650452	0.189813	-3.42681	0.000610722	0.00333291
DUSP3	4493.13	0.254616	0.0743399	3.42502	0.000614762	0.00335389
HACE1	1133.15	-0.336316	0.0982266	-3.42388	0.000617335	0.00336685
SEC63	14720.2	0.181476	0.0530248	3.42247	0.000620548	0.0033833
KLHL17	1246.11	-0.474543	0.138662	-3.42231	0.000620911	0.00338419
KLF2	103.899	0.791009	0.231224	3.42097	0.000623988	0.00339988
B3GNT5	5040.07	0.301509	0.0881423	3.42071	0.000624577	0.003402
GABBR1	281.183	-0.748418	0.218797	-3.42061	0.000624818	0.00340223
PTPN6	371.147	-0.396488	0.115917	-3.42045	0.000625174	0.00340308
POP4	3723.94	0.208092	0.0608513	3.41969	0.000626929	0.00341155
CNTNAP3B	1112.85	-0.269881	0.0789487	-3.41843	0.000629825	0.00342622
RNF40	9556.75	0.1858	0.054365	3.41764	0.000631656	0.00343508
UBE2L3	8718.04	0.122545	0.0358611	3.41721	0.000632669	0.0034395
MIER3	2801.45	-0.282013	0.0825364	-3.41684	0.000633532	0.00344309
ITGB8	345.902	0.584796	0.171177	3.41633	0.000634718	0.00344844
MLYCD	330.101	-0.367569	0.107602	-3.416	0.000635473	0.00345145
DHX35	1560.73	-0.192399	0.0563262	-3.4158	0.000635953	0.00345295
MTA1	4323.07	-0.223321	0.0653957	-3.41491	0.00063802	0.00346307
NDRG1	1243.7	1.0779	0.315815	3.41309	0.000642315	0.00348528
KLHDC9	106.624	-0.862873	0.252901	-3.4119	0.000645126	0.00349942
HADHB	9917.08	0.173597	0.0508949	3.4109	0.000647497	0.00351116
CDC42BPA	7376.03	0.21033	0.0616695	3.4106	0.000648198	0.00351385
RP11-697E2.6	11336.7	0.149526	0.0438434	3.41045	0.000648567	0.00351474
COL6A3	133.135	-0.716262	0.210118	-3.40886	0.000652359	0.00353378
SYTL1	135.368	-0.659894	0.193586	-3.4088	0.000652496	0.00353378
POLD2	9435.75	-0.211702	0.0621095	-3.40854	0.000653126	0.00353608
BUD31	5556.31	0.186879	0.0548405	3.40767	0.000655191	0.00354613
BIRC2	19230	0.325538	0.0955492	3.40702	0.000656774	0.00355357
HNRNPA0	10969.7	-0.151695	0.0445318	-3.40644	0.000658164	0.00355996
TBC1D3H	307.799	0.479053	0.140644	3.40613	0.000658916	0.0035629
TPM1	31260	0.333182	0.0978238	3.40594	0.000659367	0.00356421
CTD-2410N18.5	22414.5	0.160615	0.0471623	3.40559	0.000660208	0.00356763
ADRM1	10649.4	0.221465	0.0650582	3.4041	0.000663829	0.00358606
LRRC75A	3663.83	-0.171347	0.0503387	-3.40388	0.000664364	0.00358741
RAI1	4387.18	-0.393484	0.115601	-3.40382	0.000664499	0.00358741
MRPL37	9829.96	0.136698	0.0401764	3.40245	0.000667848	0.00360435
RPA3	3499.64	-0.165877	0.0487609	-3.40184	0.000669338	0.00361125
NARS1	16625.9	0.141479	0.0415964	3.40124	0.000670809	0.00361805
PDK2	1455.74	-0.300753	0.0884292	-3.40106	0.000671246	0.00361926
RHEB	10806.7	0.16621	0.0488715	3.40096	0.000671491	0.00361944
INHBA	53.8298	-1.05409	0.310024	-3.40002	0.000673809	0.00363079
GDI2	16441	0.146459	0.0430825	3.39949	0.000675117	0.00363669
SLIT3	2646.22	-0.409921	0.120601	-3.39898	0.000676388	0.00364238
AARS2	1856.22	-0.15962	0.0469689	-3.39841	0.000677778	0.00364872
NDUFV1	9690.86	-0.168595	0.049624	-3.39745	0.000680173	0.00366046
IFIT3	1340.5	0.271463	0.0799129	3.39699	0.00068131	0.00366542
C4BPB	19.8628	-1.54051	0.453526	-3.39675	0.000681913	0.00366636
ZNF706	3646.05	0.213881	0.0629656	3.39679	0.000681818	0.00366636
ZBTB46	801.537	-0.26124	0.0769181	-3.39635	0.000682916	0.00367059
SLC25A42	142.508	-0.6	0.176682	-3.39592	0.000683975	0.00367513
PHF19	6441.23	-0.234773	0.0691395	-3.39564	0.000684688	0.0036778
PRKACB	9695.38	0.156937	0.0462283	3.39483	0.000686722	0.00368641
SIPA1	2416.59	-0.219561	0.0646738	-3.39491	0.000686518	0.00368641
RAET1G	100.869	0.681383	0.200737	3.3944	0.000687785	0.00369096
KDM3A	5095.17	0.231135	0.0681048	3.39381	0.000689279	0.00369781
FTSJ1	3365.64	-0.16634	0.0490287	-3.3927	0.000692078	0.00371166
H2BS1	226.418	0.603491	0.177896	3.39237	0.0006929	0.0037149
HTT	4496.43	0.21761	0.0641634	3.3915	0.0006951	0.00372404
KCNRG	467.719	-0.349397	0.103023	-3.39144	0.000695258	0.00372404
POLR3GL	1465.89	-0.242129	0.0713909	-3.3916	0.00069487	0.00372404
SKAP2	6412.56	0.195837	0.0577479	3.39123	0.000695789	0.00372571
RP5-860F19.8	6.30023	3.91553	1.15469	3.39097	0.000696453	0.0037281
DENND6B	142.054	-0.574722	0.169604	-3.3886	0.000702506	0.00375697
RAB2B	1614.99	0.278351	0.0821426	3.38863	0.000702427	0.00375697
THRA	946.951	-0.437359	0.129066	-3.38864	0.000702399	0.00375697
AC002310.11	1389.49	-0.225375	0.0665191	-3.38812	0.000703733	0.00376235
KLF16	4031.91	-0.192449	0.0568037	-3.38796	0.000704134	0.00376332
DLX1	296.853	-0.70769	0.208891	-3.38784	0.000704441	0.00376378
TLR9	8.6637	2.51891	0.743572	3.38758	0.000705116	0.0037662
DOC2B	170.8	-0.746032	0.220279	-3.38677	0.000707214	0.00377623
ATP6V1B1	179.458	0.574139	0.169583	3.38559	0.000710249	0.00379125
C6orf62	17493.1	0.14823	0.0437838	3.3855	0.000710498	0.00379139
ELF2	5187.01	0.222227	0.0656612	3.38445	0.0007132	0.00380119
PPP2R2D	4321.92	0.173631	0.051302	3.38448	0.000713129	0.00380119
SFR1	1033.78	0.255305	0.0754349	3.38444	0.000713225	0.00380119
ZSCAN30	1141.32	0.23335	0.0689472	3.38447	0.000713168	0.00380119
UNC5C	714.412	-0.569681	0.168357	-3.38377	0.000714982	0.00380937
ACOX1	5492.74	0.209438	0.0619092	3.38298	0.000717032	0.0038191
SLC52A2	5842.05	0.242598	0.0717363	3.3818	0.000720138	0.00383445
CCDC47	8204.22	0.212353	0.0628033	3.38124	0.000721585	0.00384095
ZNF768	4136.49	-0.228956	0.0677212	-3.38087	0.000722579	0.00384505
WDR46	5937.26	-0.142342	0.0421052	-3.38062	0.000723237	0.00384735
ALDH1A1	8.27414	2.79718	0.827448	3.38049	0.000723567	0.00384791
CC2D1B	6226.32	0.184537	0.0546099	3.37918	0.000727026	0.0038651
ERI3	4800.35	-0.117451	0.0347585	-3.37907	0.00072732	0.00386546
CAMSAP1	4432.63	0.14243	0.0421566	3.3786	0.000728567	0.00387088
DHX40	2038.29	-0.225837	0.0668538	-3.37807	0.000729966	0.00387583
EXOSC4	1096.66	0.278496	0.0824442	3.37799	0.000730179	0.00387583
SLITRK6	78.3693	-0.619053	0.183253	-3.37813	0.000729811	0.00387583
CSRNP2	4416.44	0.160998	0.0476811	3.37656	0.000733985	0.00389482
UBE2D3	15615.7	0.208349	0.0617379	3.37473	0.00073887	0.00391952
DIS3L	3146.65	-0.225593	0.0668613	-3.37404	0.000740727	0.00392816
IFNGR1	2128.43	0.257828	0.0764185	3.37389	0.000741135	0.0039291
BORCS7-ASMT	2120.09	-0.232677	0.068969	-3.37364	0.000741814	0.00393148
GRIN2D	673.749	-0.328041	0.0972429	-3.37342	0.000742413	0.00393343
CBY1	1048.91	-0.231142	0.0685327	-3.37273	0.000744262	0.00393785
FLOT2	7197.91	-0.261811	0.0776283	-3.37262	0.000744564	0.00393785
GSDMD	1766.64	-0.231096	0.0685139	-3.37298	0.000743591	0.00393785
HSPH1	21599.5	0.233799	0.0693243	3.37254	0.000744794	0.00393785
PITHD1	3950.38	0.237914	0.0705469	3.37243	0.000745091	0.00393785
PSMA1	18946.5	0.149734	0.044399	3.37246	0.000744996	0.00393785
SEC24A	4563.84	0.262422	0.0778104	3.37258	0.000744673	0.00393785
TAF10	24236.1	0.230111	0.0682263	3.37276	0.000744187	0.00393785
COPRS	7261.26	0.13674	0.0405522	3.37195	0.000746379	0.00394343
XRN1	3029.46	-0.23512	0.0697362	-3.37156	0.000747437	0.0039478
LIG1	2558.49	-0.343048	0.101751	-3.37144	0.000747761	0.00394829
NECAP1	2314.79	0.290015	0.0860244	3.37131	0.000748129	0.00394901
TFPI2	380.6	1.42457	0.422621	3.37079	0.00074954	0.00395523
PSMA8	4099.67	-0.254925	0.0756383	-3.37032	0.000750813	0.00396073
TOP2B	7068.4	-0.175003	0.0519314	-3.36988	0.000752014	0.00396584
PPP2R3B	237.423	-0.414801	0.123117	-3.36917	0.000753954	0.00397485
C16orf72	11212.5	0.242843	0.0720888	3.36866	0.00075534	0.00398092
PRR3	1283.77	-0.214727	0.06375	-3.36827	0.000756412	0.00398534
TTC39C	1222.73	0.24299	0.0721428	3.36819	0.000756648	0.00398535
MCL1	13631	0.241396	0.0716926	3.3671	0.000759645	0.00399991
GPAT3	6583.32	0.410819	0.122084	3.36506	0.000765264	0.00402701
IRGQ	1917.65	0.281187	0.08356	3.36509	0.000765183	0.00402701
FRMPD3	135.931	-0.613572	0.182383	-3.36419	0.000767691	0.00403854
LRPPRC	30822.9	0.146111	0.0434349	3.36391	0.000768453	0.0040413
SERINC4	589.465	-0.372443	0.110721	-3.36381	0.000768748	0.00404161
ZNF738	729.142	-0.275372	0.0818898	-3.36271	0.000771816	0.00405649
APPBP2	2111.24	0.230068	0.0684281	3.36219	0.000773273	0.00406289
DDN	140.197	-0.637154	0.189536	-3.36166	0.000774764	0.00406823
VRK3	1936.76	0.232563	0.0691803	3.36169	0.000774675	0.00406823
C17orf75	2240.08	-0.170093	0.0506177	-3.36035	0.000778443	0.00408407
HDAC11	384.64	-0.372169	0.110754	-3.36033	0.000778499	0.00408407
STK31	245.721	0.462204	0.137546	3.36036	0.000778414	0.00408407
SSRP1	25224.7	-0.195371	0.0581437	-3.36014	0.000779027	0.00408559
DZIP1	2112.64	-0.300224	0.0893518	-3.36002	0.000779369	0.00408612
KIF5C	45.5277	-1.0159	0.302471	-3.35865	0.000783242	0.00410517
CBX4	1610.84	-0.272882	0.0812518	-3.35847	0.000783758	0.00410661
FANCD2OS	1211.05	-0.219069	0.0652457	-3.3576	0.000786212	0.00411694
WDPCP	14418.7	0.154788	0.0461002	3.35764	0.000786097	0.00411694
NAPA	4079.31	0.277396	0.0826202	3.35748	0.00078657	0.00411756
SEMA5B	7.72123	-2.45745	0.732085	-3.35679	0.000788533	0.00412657
SYNGR3	252.248	-0.640716	0.190961	-3.35523	0.000793004	0.00414869
DTX2	1311.14	0.305094	0.0909448	3.35472	0.000794455	0.00415501
RTTN	2762.33	-0.238732	0.0711705	-3.35436	0.000795483	0.00415911
IQCC	571.982	-0.262316	0.0782244	-3.35337	0.000798326	0.0041727
DHFR	8838.37	-0.214969	0.0641138	-3.35292	0.000799626	0.00417821
AKT1S1	6256.95	0.197145	0.0588019	3.35269	0.000800298	0.00418045
DTX3L	4831.77	0.158564	0.0473068	3.35182	0.000802827	0.00419238
SAP30BP	6589.4	0.197387	0.0588951	3.35151	0.000803731	0.00419582
PYCR1	12985.7	-0.225906	0.0674117	-3.35114	0.000804795	0.00420009
SUFU	1458.55	-0.200873	0.0599498	-3.35069	0.000806098	0.0042056
GDE1	14919.6	0.147254	0.0439534	3.35022	0.000807461	0.00421143
PLCXD1	2290.68	-0.339099	0.101232	-3.34973	0.000808908	0.00421768
CHST4	95.1818	1.03573	0.309315	3.34846	0.000812606	0.00423567
CCDC14	4882.16	-0.230988	0.0689955	-3.34787	0.000814356	0.0042422
WDR77	7805.74	0.171268	0.0511568	3.3479	0.000814259	0.0042422
TRIM38	1268.56	0.324175	0.0968485	3.34724	0.000816219	0.00425061
PBRM1	5538.81	-0.194365	0.0580692	-3.34714	0.000816508	0.00425082
DNAJB5	747.32	-0.287823	0.0859957	-3.34695	0.000817061	0.0042524
DUSP10	116.613	0.774631	0.231491	3.34626	0.000819086	0.00425945
EIF6	18755.9	0.133924	0.0400222	3.34624	0.000819164	0.00425945
TMED2	23360.4	0.183455	0.054824	3.34625	0.000819136	0.00425945
BMERB1	9962.62	-0.190135	0.0568263	-3.3459	0.000820169	0.00426338
IZUMO4	46.9519	-0.951824	0.284542	-3.3451	0.000822516	0.00427298
MIDN	3347.84	-0.200718	0.0600032	-3.34512	0.000822479	0.00427298
ATG10	27512.5	-0.144607	0.0432361	-3.3446	0.000824004	0.00427941
NFKBIL1	1097.29	0.266084	0.0795709	3.34398	0.000825859	0.00428766
RP11-87C12.2	3204.45	0.150518	0.0450128	3.3439	0.000826095	0.00428766
PPFIA3	624.246	-0.411127	0.122954	-3.34374	0.000826578	0.00428886
GLS	9383.58	0.242531	0.0725405	3.34338	0.000827642	0.00429111
RNF43	346.286	0.444509	0.132948	3.34348	0.00082736	0.00429111
TAS2R14	622.281	-0.268951	0.0804437	-3.34334	0.000827766	0.00429111
PCNX4	9273.66	0.16825	0.0503343	3.34264	0.000829842	0.00430046
ZNF33B	2437.29	-0.207074	0.0619505	-3.34257	0.000830072	0.00430046
PREP	5438.06	-0.126369	0.0378108	-3.34213	0.000831389	0.00430598
NXPH4	40.7933	-1.0745	0.321683	-3.34026	0.000836995	0.00433238
RPS6KB2	4499.32	-0.140113	0.0419466	-3.34027	0.000836983	0.00433238
VPS37C	2105.43	0.154758	0.0463398	3.33964	0.000838867	0.00434076
BAIAP3	812.784	-0.280156	0.0838933	-3.33943	0.000839514	0.00434279
FXYD7	18.3649	1.64908	0.493953	3.33854	0.000842214	0.00435426
SLC30A6	6716.8	0.173685	0.0520245	3.33853	0.000842242	0.00435426
RP11-140L24.4	17735.1	0.174195	0.0521785	3.33844	0.000842498	0.00435427
DDX25	6.65926	-3.52443	1.05574	-3.33834	0.000842798	0.0043545
LMF1	1253.47	-0.318786	0.0955181	-3.33744	0.000845552	0.00436659
PIAS3	7853.44	-0.244996	0.073409	-3.3374	0.000845649	0.00436659
C5orf24	5511.49	-0.177131	0.0530866	-3.33665	0.000847954	0.00437717
C5orf47	5.94094	3.81904	1.14462	3.33653	0.000848324	0.00437775
ELFN2	1952.6	-0.455752	0.136635	-3.33555	0.000851305	0.00439181
LYRM2	4584.84	0.182219	0.0546376	3.33506	0.00085282	0.00439829
SIX2	13.2047	-2.12099	0.636002	-3.33487	0.000853382	0.00439987
DCAF5	3279.71	0.183944	0.055169	3.33419	0.000855469	0.00440929
CFAP97	6584.46	-0.208143	0.0624299	-3.33403	0.000855975	0.00441057
RP11-205M20.8	7537.09	0.137996	0.0413968	3.3335	0.00085762	0.00441771
NECAP2	5297.66	0.209914	0.0629915	3.33242	0.00086095	0.00443353
LANCL2	3485.72	0.128311	0.0385093	3.33195	0.000862396	0.00443857
RP11-286N22.8	3373.75	0.250338	0.0751328	3.33193	0.000862449	0.00443857
ARF1	23513.2	0.129013	0.0387286	3.3312	0.000864738	0.00444767
KRT8	173537	0.314469	0.0944	3.33125	0.000864585	0.00444767
INPP1	1086	0.513453	0.154168	3.33047	0.000866997	0.00445795
GOSR1	7443.56	0.161859	0.0486296	3.3284	0.000873463	0.00448849
LRRCC1	1079.03	-0.382241	0.114842	-3.3284	0.000873459	0.00448849
TM9SF2	10539.2	0.222301	0.0667935	3.32818	0.000874155	0.0044907
TEX22	1369.77	-0.255112	0.0766637	-3.32768	0.000875725	0.00449741
ZBTB9	1891.12	-0.170431	0.0512323	-3.32664	0.000879007	0.00451291
PFDN2	4522.84	0.266119	0.0800012	3.32643	0.000879653	0.00451486
TMC6	1474.32	-0.324962	0.0976938	-3.32633	0.000879964	0.00451511
CNOT10	2399.59	-0.173888	0.0522827	-3.32591	0.000881291	0.00452005
MIER2	1872.5	0.233223	0.0701242	3.32586	0.000881456	0.00452005
CRYL1	666.706	-0.357645	0.10756	-3.32507	0.000883965	0.00453155
AHCY	15938.8	-0.162541	0.0488859	-3.3249	0.000884501	0.004532
PPOX	3662.92	0.206564	0.0621267	3.32487	0.000884584	0.004532
RABGEF1	5160.92	0.217245	0.065353	3.32417	0.000886825	0.00454212
ALG10	770.453	-0.314882	0.0947339	-3.32385	0.000887824	0.00454587
GOLGA8B	11317.1	-0.378164	0.113834	-3.32206	0.000893553	0.00457383
ISOC2	4505.19	-0.265868	0.0800372	-3.3218	0.000894375	0.0045753
WNT6	61.6155	-0.743858	0.223928	-3.32186	0.000894193	0.0045753
DECR2	2088.09	-0.274301	0.0826068	-3.32056	0.000898378	0.0045944
RTL8C	5367.33	0.199513	0.0601003	3.31966	0.000901262	0.00460777
C3orf52	1836.09	0.42757	0.128833	3.31878	0.000904104	0.00461815
RBM4B	2868.56	-0.198375	0.0597709	-3.31892	0.000903663	0.00461815
ZC3H13	4128.71	-0.171563	0.0516944	-3.31879	0.000904076	0.00461815
USP9X	8822.26	0.200146	0.0603087	3.3187	0.000904381	0.00461818
CCNI	13036.1	0.158727	0.0478373	3.31806	0.000906446	0.00462735
ELK3	5720.3	0.227188	0.0685018	3.31652	0.000911451	0.0046504
VTI1B	5042.7	0.131469	0.0396408	3.31651	0.000911507	0.0046504
TBXAS1	520.373	-0.329162	0.099266	-3.31596	0.000913291	0.00465811
PADI2	5203.83	0.322769	0.0973547	3.31539	0.000915147	0.00466618
STIMATE-MUSTN1	2065.83	-0.215836	0.0651038	-3.31527	0.000915556	0.00466688
ABC7-42404400C24.1	630.663	0.319262	0.0963269	3.31436	0.000918532	0.00468065
NIPSNAP2	10613	-0.185092	0.0558515	-3.314	0.000919718	0.00468529
KDM6A	2471.42	0.161411	0.0487148	3.31338	0.000921742	0.0046942
IGF1R	7936.72	-0.201318	0.0607639	-3.31312	0.000922599	0.00469717
APLP1	1610.18	-0.368228	0.111162	-3.31254	0.00092453	0.00470559
NEK8	692.696	-0.321736	0.0971498	-3.31175	0.000927136	0.00471745
EIF4E3	27.5803	1.39203	0.420452	3.31078	0.000930354	0.00473242
NR2F1	1318.76	-0.328414	0.0992027	-3.31053	0.000931186	0.00473524
ASB13	1365.05	-0.283363	0.0856004	-3.3103	0.000931964	0.00473779
PRKG1	3147.34	-0.173173	0.0523204	-3.30987	0.00093341	0.00474177
SEMA4D	186.636	-0.519619	0.156994	-3.30981	0.000933581	0.00474177
ZBTB8B	21.6526	-1.37899	0.416618	-3.30997	0.000933058	0.00474177
GGCX	8278.45	-0.146064	0.044135	-3.30948	0.000934693	0.00474601
TMEM203	1277.43	-0.200484	0.0605928	-3.30872	0.000937235	0.0047575
KLHL14	1250.14	-0.729482	0.2206	-3.30681	0.000943654	0.00478866
TBC1D20	6935	0.146699	0.0443725	3.30608	0.000946122	0.00479976
GLI3	156.821	-0.573278	0.173412	-3.30586	0.000946845	0.004802
TTC14	4840.47	0.205026	0.0620394	3.30476	0.000950565	0.00481943
CTD-2510F5.6	7749.9	0.161674	0.0489258	3.30447	0.00095155	0.004823
VAV2	3172.51	-0.25095	0.0759774	-3.30295	0.00095672	0.00484776
REPS1	2946.4	0.243864	0.0738548	3.30193	0.000960216	0.00486403
RBM18	1788.92	0.211889	0.0641757	3.30171	0.000960989	0.00486651
EOLA1	2363.82	0.223644	0.0677445	3.30128	0.000962443	0.00487242
EVI5L	359.872	-0.398094	0.120608	-3.30073	0.000964351	0.00488064
FANCG	4577.3	-0.254911	0.0772765	-3.29869	0.000971361	0.00491466
SP1	8770.22	-0.266743	0.0808769	-3.29814	0.000973288	0.00492295
BRSK1	374.339	-0.380438	0.115355	-3.29799	0.000973801	0.00492408
LAMB3	233.251	1.3324	0.404018	3.29788	0.000974179	0.00492454
SLC35B4	3442.74	-0.171351	0.0519646	-3.29746	0.000975645	0.00493049
PYCR2	4901.96	-0.15951	0.0483784	-3.29712	0.000976807	0.0049349
NPEPL1	2350.09	-0.210461	0.0638401	-3.29668	0.000978336	0.00494116
EMILIN2	729.647	0.251827	0.0763971	3.29629	0.000979711	0.00494664
ADARB1	1515.03	-0.188165	0.057092	-3.29582	0.000981355	0.00495283
KIFC2	2056.05	-0.368867	0.111921	-3.29577	0.000981517	0.00495283
ACTL6A	9891.76	-0.168651	0.0511768	-3.29547	0.000982585	0.00495676
DHRS4L2	617.772	-0.334578	0.101541	-3.29499	0.000984258	0.00496373
HABP4	4332.08	0.178581	0.0542116	3.29415	0.000987198	0.00497709
OAT	13531.4	0.114593	0.0347952	3.29336	0.000989966	0.00498957
CTC1	2423.98	0.223118	0.0677499	3.29326	0.00099034	0.00498998
CEP170	10915	0.217693	0.0661114	3.29281	0.000991901	0.00499637
FBXO36	809.898	-0.203684	0.0618817	-3.29151	0.000996513	0.00501812
SLC43A1	44.3074	-0.852672	0.259069	-3.29129	0.000997297	0.00502059
RP11-212D19.4	5307.91	0.17361	0.0527554	3.29085	0.000998846	0.00502691
CANX	77194.5	0.150203	0.0456473	3.29051	0.00100005	0.00502853
CCDC78	452.254	-0.433799	0.131831	-3.29057	0.000999837	0.00502853
RP3-355M6.3	219.042	0.837977	0.254654	3.29065	0.00099955	0.00502853
HOGA1	11.9195	1.95396	0.594092	3.28898	0.00100551	0.005053
LGR4	6417.1	-0.379173	0.115286	-3.28898	0.00100551	0.005053
ATP2C1	18153.6	0.177231	0.0538932	3.28857	0.00100698	0.00505889
SUOX	1179.73	-0.248276	0.0755004	-3.28841	0.00100756	0.00506034
ZNF266	968.974	-0.242767	0.0738274	-3.28831	0.00100793	0.00506067
PSMD9	3178.35	0.150688	0.045837	3.28747	0.00101092	0.0050742
MRPS6	10953.7	0.187581	0.0570774	3.28644	0.00101462	0.00509126
RMND1	1769.58	0.213248	0.0649058	3.28549	0.00101804	0.00510695
ZNF622	2120.88	0.353669	0.107654	3.28524	0.00101895	0.00511003
MPP4	17.8844	1.52423	0.464083	3.2844	0.00102201	0.00512385
DIABLO	4606.5	0.197606	0.0601742	3.2839	0.00102382	0.00513141
CTTNBP2NL	2450.25	0.291247	0.0886948	3.28369	0.00102456	0.00513364
AREG	184.541	0.555659	0.169251	3.28306	0.00102688	0.00514291
NTN4	1866.69	0.596374	0.181657	3.28297	0.00102719	0.00514291
RP11-512M8.12	4607.33	0.197215	0.0600728	3.28294	0.00102732	0.00514291
GPR158	143.99	0.534472	0.162887	3.28124	0.00103352	0.00517244
HMG20B	1914.35	-0.267263	0.0814715	-3.28045	0.0010364	0.00518535
SRSF7	11506	-0.166105	0.0506397	-3.28013	0.00103758	0.00518971
PSMA4	17225.5	0.158468	0.0483202	3.27953	0.00103981	0.00519937
SBK3	86.2057	0.990978	0.302193	3.27928	0.00104071	0.00520234
TTC21A	251.383	-0.51002	0.155547	-3.27889	0.00104217	0.00520812
PEX1	1700.94	-0.201133	0.0613452	-3.27872	0.00104281	0.00520976
KLHDC10	4399.66	0.218556	0.0666689	3.27823	0.0010446	0.00521719
KRT18	103394	0.339616	0.10368	3.27561	0.00105432	0.00526422
PHKA1	7390.36	-0.14911	0.0455276	-3.27516	0.00105602	0.00527115
RAB11A	11586.6	0.129839	0.0396549	3.27423	0.0010595	0.00528697
SLC12A9	2093.16	-0.258042	0.078821	-3.27377	0.00106122	0.00529399
SWI5	3470.69	0.165035	0.0504151	3.27353	0.00106215	0.00529709
TFB2M	1994.25	0.216326	0.0660886	3.27328	0.00106308	0.00530017
CAPN1	16727.1	0.181023	0.0553243	3.27204	0.00106774	0.00532034
ZKSCAN2	1709.85	-0.224673	0.0686639	-3.27206	0.00106766	0.00532034
EIF4EBP3	521.272	0.291288	0.0890287	3.27184	0.00106849	0.00532248
CCDC122	587.825	0.253002	0.0773653	3.27022	0.00107463	0.00534984
TMX2	12325.9	0.131668	0.0402634	3.27017	0.00107481	0.00534984
TRIB1	1704.15	0.319706	0.0977651	3.27015	0.00107492	0.00534984
ATP1A1	21632.7	0.103418	0.0316287	3.26975	0.00107642	0.00535575
SAPCD2	1852.09	-0.433494	0.132582	-3.26964	0.00107684	0.0053563
LINC02210-CRHR1	1212.88	-0.221192	0.0676547	-3.26943	0.00107763	0.00535656
NRTN	16.7745	-2.21422	0.677236	-3.2695	0.00107737	0.00535656
SPOCK2	502.222	-0.331141	0.101285	-3.26938	0.00107784	0.00535656
EPHA2	36702.5	0.214299	0.06556	3.26874	0.00108028	0.00536714
SKI	5685.94	-0.201703	0.0617145	-3.26833	0.00108184	0.00537333
FOXH1	848.145	-0.361569	0.110636	-3.26811	0.00108267	0.00537591
CHCHD10	1248.2	-0.297783	0.0911217	-3.26796	0.00108324	0.00537717
VPS4B	3370.75	0.167194	0.0511727	3.26725	0.00108598	0.00538921
NSA2	6316.86	-0.172951	0.0529389	-3.267	0.00108694	0.00539241
BCL6B	18.753	-1.70038	0.52087	-3.2645	0.00109657	0.00543856
SLC22A1	81.4688	0.888818	0.272327	3.26379	0.00109933	0.00545071
ATXN7L2	514.595	-0.308391	0.0944981	-3.26346	0.00110059	0.00545535
FAM120A	13099	0.103818	0.0318254	3.26211	0.00110586	0.00547987
SLC37A3	5380.82	0.220781	0.0677087	3.26075	0.0011112	0.00550473
CEP78	2623.99	-0.225082	0.069045	-3.25994	0.00111438	0.00551888
TCF12	7977.29	-0.150923	0.0463081	-3.2591	0.00111767	0.00553359
PDCD6-AHRR	9200.93	0.106789	0.0327716	3.25858	0.0011197	0.00554201
MRPL30	4363.35	0.197051	0.0604753	3.25837	0.00112055	0.00554462
ALS2	9747.75	0.239651	0.0735602	3.25789	0.00112245	0.0055524
CDC45	2358.52	-0.346282	0.1063	-3.25759	0.00112363	0.00555666
MPDZ	2139.37	0.248679	0.0763875	3.2555	0.00113195	0.00559615
TUBGCP4	5061.27	-0.152132	0.0467495	-3.2542	0.00113713	0.00562017
CECR2	371.643	-0.35503	0.109133	-3.25318	0.00114123	0.00563878
FSTL4	85.7331	0.782676	0.240627	3.25265	0.00114335	0.00564762
GIPC3	170.913	-0.796078	0.244765	-3.25241	0.00114429	0.00565063
PGF	376.978	-0.942956	0.289961	-3.25202	0.0011459	0.00565694
C9orf40	861.767	-0.222394	0.068394	-3.25166	0.00114735	0.00566247
CYB5R4	4221.56	0.201337	0.0619266	3.25122	0.00114912	0.00566303
KMO	1165.58	-0.28446	0.0874865	-3.25148	0.00114808	0.00566303
NAP1L5	67.4023	0.892272	0.27443	3.25136	0.00114853	0.00566303
RP4-559A3.7	4926.65	-0.157142	0.0483329	-3.25124	0.00114902	0.00566303
TMEM167A	10254.8	0.172225	0.0529719	3.25125	0.00114897	0.00566303
ZNF207	17183.1	0.10872	0.0334477	3.25046	0.00115216	0.00567639
CWC25	1500.23	0.191799	0.059018	3.24984	0.00115469	0.00568555
TMEM243	547.649	-0.328659	0.10113	-3.24986	0.00115463	0.00568555
NXPE3	6947.01	0.229636	0.0706703	3.2494	0.0011565	0.00569281
IL11	378.682	0.578122	0.177923	3.24929	0.00115695	0.00569338
ZNF764	570.23	-0.273553	0.0842125	-3.24836	0.00116071	0.00571024
GPR176	1702.57	0.398953	0.122828	3.24805	0.00116198	0.00571484
EFNA2	65.9814	-0.809028	0.249095	-3.24787	0.00116273	0.00571691
SIRT5	1180.08	-0.251235	0.0773745	-3.24699	0.00116631	0.00573284
VPS35	10391.1	0.124206	0.0382618	3.24623	0.00116945	0.00574664
MAP4K1	176.709	-0.527864	0.162631	-3.24577	0.00117132	0.00575414
RP11-444E17.6	1924.47	-0.149016	0.0459131	-3.24562	0.00117196	0.00575566
HLTF	12791.3	-0.337217	0.103908	-3.24534	0.00117312	0.00575968
BEND3	1517.63	-0.243763	0.0751223	-3.24488	0.00117499	0.00576719
BFSP1	720.211	-0.246915	0.0760964	-3.24476	0.00117549	0.0057678
THAP11	2074.51	-0.174474	0.0537723	-3.24469	0.00117579	0.0057678
EFCAB11	571.915	-0.33073	0.101938	-3.24443	0.00117686	0.00577142
VPS37A	1420.47	0.316147	0.0974622	3.24379	0.0011795	0.00578269
AMDHD2	2390.69	0.262001	0.0807858	3.24316	0.00118213	0.00579392
ACTR3B	897.282	-0.269924	0.0832382	-3.24279	0.00118367	0.0057998
FIZ1	1515.62	-0.201702	0.0622047	-3.24255	0.00118466	0.00580131
SPESP1	2071.68	-0.24751	0.0763309	-3.24259	0.00118449	0.00580131
RP11-77K12.7	797.875	-0.3522	0.10864	-3.2419	0.00118735	0.00581282
ADRB1	762.399	0.240066	0.0740689	3.24112	0.0011906	0.00582708
NECAB2	23.9113	1.47027	0.453737	3.24035	0.00119382	0.00584118
RP11-426L16.10	5827.05	0.179712	0.0554652	3.24009	0.00119491	0.00584481
NLRP1	11.0566	1.90297	0.587345	3.23996	0.00119547	0.00584589
GTF3C1	12694.3	0.16924	0.0522431	3.23946	0.00119756	0.00585443
CRYAB	20.0387	1.77821	0.54895	3.23929	0.00119827	0.00585621
TIMM23	8007.68	0.15757	0.0486506	3.2388	0.00120032	0.00586459
LMBRD2	1546.84	0.241602	0.0746025	3.23853	0.00120148	0.00586687
NSUN2	16769.6	0.151364	0.0467377	3.23858	0.00120126	0.00586687
RNF5	3302.73	-0.139676	0.0431481	-3.23714	0.00120735	0.00589385
GJA9	73.4495	0.985669	0.304578	3.23618	0.00121142	0.00591205
SH2D3C	12.7504	2.0079	0.620532	3.23578	0.00121312	0.00591863
BLACAT1	134.954	0.963118	0.297669	3.23554	0.00121415	0.00592196
RP1-4G17.5	6631.07	-0.140494	0.0434375	-3.23439	0.00121901	0.00594397
NPTX1	1763.58	-0.708322	0.21906	-3.23346	0.00122299	0.00596168
CA12	82.294	-0.784695	0.242759	-3.2324	0.00122753	0.00598213
GTF2I	28727.3	-0.253229	0.0783431	-3.23231	0.00122796	0.00598248
ZDHHC13	2108.53	-0.188915	0.0584589	-3.2316	0.00123101	0.00599565
SAMD13	258.91	-0.512338	0.158545	-3.23151	0.00123139	0.00599581
ST6GAL1	449.688	-0.300301	0.092939	-3.23116	0.00123287	0.0060013
METTL6	2891.93	0.156707	0.0485017	3.23096	0.00123374	0.00600381
NOL4L	1687.98	-0.308788	0.0955817	-3.23062	0.00123521	0.00600927
F12	433.989	-0.534406	0.165424	-3.23052	0.00123566	0.00600973
GNG5	16784.3	0.123419	0.038209	3.23011	0.00123743	0.00601659
ITGAV	36421.8	0.18024	0.055802	3.22999	0.00123796	0.00601747
FAM78A	31.0716	-1.04519	0.323635	-3.22952	0.00123999	0.00602563
MOCS2	4123.04	0.159142	0.0492807	3.22929	0.00124099	0.00602877
FAM83H	4063.65	-0.207376	0.0642241	-3.22895	0.00124247	0.00603427
USP38	1898.11	0.231634	0.07174	3.2288	0.00124309	0.00603555
ADGRG6	27765	0.224122	0.0694222	3.22839	0.0012449	0.00604259
RASD1	75.2095	-0.775374	0.240228	-3.22766	0.00124809	0.00605639
KCNS1	22.6043	1.24202	0.385092	3.22525	0.00125862	0.00610573
GOLGA8A	11100.1	-0.373572	0.11585	-3.22462	0.00126138	0.00611738
POLE2	1522.44	-0.258243	0.0800886	-3.22447	0.00126207	0.00611901
TCF25	4171.78	-0.23071	0.0715553	-3.22422	0.00126317	0.0061226
HPS5	4815.47	0.207517	0.0643685	3.22389	0.00126461	0.00612658
NANS	2629	0.16218	0.0503061	3.22387	0.00126471	0.00612658
UBE2Q1	8472.6	0.160701	0.049849	3.22375	0.00126523	0.00612736
ACAA2	3863.54	-0.1983	0.0615215	-3.22326	0.00126741	0.00613619
KIAA0232	4103.05	0.267592	0.0830214	3.22316	0.00126783	0.00613646
MKNK1	3090.15	0.169208	0.0525112	3.22232	0.00127157	0.00615282
CAT	7090.14	0.20794	0.0645402	3.22186	0.0012736	0.00615741
SOX12	2864.39	-0.305815	0.0949179	-3.22189	0.00127347	0.00615741
WDR33	6802.64	-0.110362	0.0342525	-3.22201	0.00127294	0.00615741
NUDT4B	2592.1	0.185363	0.0575537	3.2207	0.00127877	0.00618065
SLC7A5	41334.1	0.217777	0.06762	3.22061	0.0012792	0.00618099
DISP1	991.363	0.336176	0.104421	3.21945	0.00128438	0.00620425
ACAT1	7942.22	-0.169555	0.0526839	-3.21834	0.00128934	0.00622646
TUBA1C	99001	0.216045	0.0671392	3.21787	0.00129145	0.00623487
DNAI2	2.7279	4.64399	1.44329	3.21765	0.00129247	0.00623805
ARL6IP6	2522.18	-0.234863	0.0730038	-3.21714	0.00129477	0.00624739
CHMP4C	904.338	0.344192	0.107025	3.21601	0.00129988	0.00627027
SBDS	8187.96	0.485858	0.151082	3.21586	0.00130054	0.0062717
TOR1AIP2	7694.66	0.201412	0.0626383	3.21548	0.00130226	0.0062782
CRACDL	129.986	-0.530355	0.164964	-3.21498	0.00130453	0.00628559
HILPDA	1060.19	-0.329231	0.102403	-3.21506	0.00130419	0.00628559
DUT	5342.56	-0.231034	0.0718636	-3.2149	0.00130491	0.00628565
ZFPM1	135.01	-0.567233	0.176462	-3.21448	0.00130683	0.00629313
ADAM11	491.172	-0.43353	0.13488	-3.2142	0.0013081	0.00629745
NUDT9	1727.16	0.334979	0.104228	3.21391	0.0013094	0.00630196
BAG2	7029.9	0.154588	0.0481077	3.21338	0.00131184	0.00630979
SLC38A3	20.008	-1.37092	0.426629	-3.21338	0.00131184	0.00630979
ZNF583	554.902	0.270889	0.0843022	3.21331	0.00131214	0.00630979
GLIS1	181.093	-0.655491	0.204005	-3.21311	0.00131307	0.00631071
ST3GAL3	1717.21	-0.228567	0.0711348	-3.21316	0.00131285	0.00631071
FAM76B	1552.87	-0.29954	0.0932276	-3.213	0.00131358	0.00631139
PRUNE1	1653.51	-0.303484	0.0944686	-3.21254	0.00131566	0.00631959
C1QTNF12	301.265	-0.546249	0.170082	-3.21168	0.00131959	0.00633672
AP4M1	4695.33	-0.160655	0.0500549	-3.20957	0.00132932	0.00638163
NMD3	6784.8	-0.174973	0.0545218	-3.20922	0.00133094	0.00638763
AGFG1	8388.21	0.148521	0.0462835	3.20894	0.00133227	0.00639219
TSC22D1	2352.99	-0.267152	0.0832661	-3.20842	0.00133468	0.00640198
EBNA1BP2	19517.7	0.203014	0.0632786	3.20826	0.00133541	0.00640366
SLC6A6	6609.18	-0.312856	0.097523	-3.20802	0.00133652	0.0064072
PPL	7034.67	0.541658	0.168908	3.20682	0.0013421	0.00643214
IL1RAPL2	139.844	0.504456	0.157337	3.20622	0.00134491	0.00644379
TSC1	2776.96	0.202486	0.0631682	3.2055	0.00134827	0.00645809
EDEM1	5155.97	0.206948	0.0645637	3.20533	0.00134909	0.00645996
KPNA6	13837.5	0.122569	0.0382399	3.20526	0.00134942	0.00645996
GNGT1	475.165	1.19855	0.373943	3.20517	0.00134982	0.00646008
MXD3	19229.5	0.117685	0.0367212	3.20484	0.00135138	0.00646395
RP11-12J10.3	7381.04	-0.17463	0.0544894	-3.20484	0.00135139	0.00646395
BRPF3	7975.18	-0.105703	0.0329898	-3.2041	0.00135484	0.00647787
TRAF7	8622.21	-0.257854	0.0804772	-3.20406	0.00135506	0.00647787
FAM126B	6105.52	-0.189194	0.0590504	-3.20395	0.00135556	0.00647847
MAML2	955.616	-0.283443	0.0884816	-3.20341	0.00135812	0.00648887
ST3GAL1	1084.11	-0.250607	0.0782421	-3.20297	0.00136017	0.00649688
APOBEC3G	355.957	0.386635	0.120725	3.20261	0.00136188	0.00650322
RFLNB	8283.31	-0.211148	0.0659485	-3.20171	0.00136612	0.00652165
MOAP1	523.427	0.494407	0.154437	3.20135	0.00136786	0.0065281
ALDH9A1	4038.59	0.164648	0.0514729	3.19873	0.00138035	0.0065822
PDE7A	2000.5	-0.193844	0.0605978	-3.19886	0.00137972	0.0065822
STK39	3378.54	0.152171	0.0475717	3.19878	0.00138009	0.0065822
FOSL1	28092.3	0.218578	0.0683429	3.19825	0.00138262	0.0065912
MAPK8IP1	447.713	-0.369322	0.115484	-3.19803	0.0013837	0.00659263
SPATA2	1309.9	0.248066	0.0775682	3.19804	0.00138365	0.00659263
RP11-514O12.4	176.327	-0.481391	0.150569	-3.19715	0.00138794	0.00661101
SPATA13	2066.01	-0.353939	0.110722	-3.19665	0.00139033	0.00662054
SNCB	116.752	0.703868	0.220206	3.19641	0.00139148	0.00662418
RHOBTB3	11754.4	-0.163727	0.0512259	-3.19618	0.00139261	0.00662586
SLC16A5	2863.63	-0.201535	0.0630534	-3.19625	0.00139225	0.00662586
TBC1D3	361.513	0.41532	0.129959	3.19577	0.00139456	0.00663331
RAB2A	7886.23	0.147782	0.0462573	3.19478	0.00139939	0.00665443
TFAP4	576.297	-0.281418	0.0881216	-3.19352	0.00140552	0.00668168
RP11-398C13.8	1568.5	-0.164863	0.0516346	-3.19287	0.00140866	0.00669476
FAXC	231.582	-0.457408	0.143303	-3.19189	0.00141347	0.00671575
RP1-138B7.6	288.488	-0.500873	0.156956	-3.19117	0.00141695	0.00673043
CCDC39	4737.43	0.200452	0.0628238	3.1907	0.0014193	0.00673972
EIF2S1	9207.32	0.172499	0.0540954	3.18879	0.0014287	0.00678058
MYL12A	23617.8	0.199319	0.0625047	3.18887	0.00142831	0.00678058
GRK1	113.113	-0.521835	0.163653	-3.18866	0.00142932	0.00678164
FZD4	6100	-0.336998	0.105701	-3.18822	0.00143151	0.00679012
TMEM182	681.434	0.28118	0.0881985	3.18803	0.00143243	0.00679262
TBC1D30	1030.97	-0.203677	0.0639036	-3.18726	0.00143629	0.00680903
RP11-307N16.6	2067.42	-0.352373	0.110592	-3.18624	0.00144137	0.00683122
FANCE	898.715	-0.305873	0.0960085	-3.18589	0.00144307	0.00683737
ITPRIPL2	9771.32	-0.175534	0.0550998	-3.18574	0.00144385	0.00683914
INPP5B	1322.95	-0.221033	0.0694126	-3.18434	0.00145084	0.00686881
ZFAND2A	1223.07	0.604962	0.189981	3.18433	0.00145091	0.00686881
CPTP	2352.6	0.210966	0.0662556	3.18412	0.00145197	0.0068719
GP1BB	26.4757	-1.25575	0.394419	-3.18379	0.00145361	0.00687778
MAGEE1	113.59	-0.640233	0.201102	-3.18362	0.00145446	0.00687989
GUSB	2807.39	-0.203644	0.0639683	-3.18351	0.001455	0.00688054
MCIDAS	111.156	-0.708381	0.222557	-3.18292	0.00145798	0.00689273
KB-1995A5.6	6946.84	0.132157	0.0415516	3.18056	0.00146992	0.00694723
TPRKB	2284.97	-0.185502	0.0583442	-3.17943	0.00147563	0.00697227
TSNAXIP1	2156.71	-0.190819	0.0600295	-3.17876	0.00147905	0.00698652
C11orf54	1975.67	0.195038	0.0613612	3.17852	0.00148029	0.00699043
WDR6	10256.6	-0.205198	0.0645693	-3.17795	0.00148322	0.00700236
TRIM68	1750.91	-0.15227	0.0479208	-3.17753	0.00148535	0.00701044
CDH26	56.4105	0.795093	0.250247	3.17724	0.00148686	0.00701366
CHMP7	1916.11	0.194053	0.0610775	3.17716	0.00148726	0.00701366
RP11-164J13.1	261.705	-0.361539	0.113793	-3.17717	0.00148719	0.00701366
PXDC1	3052.18	0.268863	0.0846371	3.17666	0.00148982	0.00702377
ULK2	1945.95	-0.275481	0.0867592	-3.17523	0.00149718	0.00705653
AGTPBP1	1774.21	0.175509	0.0552874	3.17449	0.00150101	0.00707238
KCTD13	2963.9	0.260141	0.0819491	3.17442	0.00150137	0.00707238
SLC12A8	309.609	-0.391187	0.123241	-3.17416	0.0015027	0.0070767
SCFD1	4582.43	0.212993	0.0671222	3.17321	0.00150762	0.0070979
LGALS4	71.0535	-0.687155	0.216564	-3.17298	0.00150882	0.0071016
PGAP1	2540.92	0.203449	0.0641237	3.17276	0.00150998	0.00710513
KRCC1	1149.41	0.296916	0.0936032	3.17208	0.00151353	0.00711986
SLC6A4	11.002	2.01704	0.636068	3.17111	0.00151857	0.0071416
NKAIN1	67.0169	-0.829041	0.261541	-3.16983	0.00152529	0.00717123
DEDD	3115.05	0.157492	0.0496902	3.16947	0.00152715	0.007178
ATP5ME	3088.43	-0.168121	0.0530541	-3.16886	0.00153036	0.007188
DNAJB1	11628	0.211939	0.0668825	3.16883	0.00153054	0.007188
NUP50	6463.81	0.129705	0.0409307	3.16889	0.00153023	0.007188
FOSL2	4719.05	0.319224	0.100765	3.168	0.00153493	0.0072066
SEMA4F	699.138	-0.335314	0.105852	-3.16777	0.00153613	0.00721026
TMEM126B	5257.07	0.133681	0.0422078	3.1672	0.00153915	0.00722246
CRIM1	39614.4	0.133961	0.0423015	3.16681	0.00154122	0.00722819
SUSD5	2593.98	-0.221551	0.0699596	-3.16684	0.00154107	0.00722819
AC007040.11	9481.79	0.0939271	0.0296615	3.16664	0.00154212	0.00723042
ADNP2	6393.35	-0.210913	0.0666149	-3.16615	0.00154471	0.0072406
ADAP1	444.405	-0.67419	0.213012	-3.16504	0.00155062	0.00726574
CCND2	75.8423	-0.914258	0.288867	-3.16498	0.00155093	0.00726574
NUCB2	5196.24	0.203344	0.0642513	3.16481	0.00155182	0.00726793
RIN2	3068.97	0.182498	0.057677	3.16414	0.0015554	0.00728072
STUB1	8346.57	-0.165494	0.0523029	-3.16415	0.00155537	0.00728072
RUFY1	3846.25	-0.141735	0.0448052	-3.16336	0.00155957	0.00729824
FRA10AC1	2299.9	-0.162703	0.0514381	-3.16309	0.00156106	0.00730117
KRT80	6179.13	0.307578	0.0972384	3.16313	0.00156084	0.00730117
FAM3C	10122.4	0.124564	0.0393895	3.16237	0.00156491	0.00731719
HLA-A	31009.4	0.165339	0.0522896	3.16198	0.001567	0.00732494
SESN2	2662.88	0.605733	0.19158	3.16178	0.00156809	0.00732804
METTL15	1241.92	-0.214321	0.0677948	-3.16131	0.0015706	0.00733775
FOXC1	399.341	-0.320192	0.101309	-3.16054	0.00157477	0.00735524
HMGN5	190.236	0.509781	0.161314	3.16018	0.0015767	0.00736031
RP11-849H4.2	815.946	-0.239111	0.0756637	-3.16018	0.00157672	0.00736031
TSPYL5	4265.55	-0.151569	0.0479673	-3.15985	0.00157852	0.00736672
KIF24	1774.08	-0.281669	0.0891513	-3.15945	0.00158067	0.00737471
FAM81A	697.806	-0.417008	0.132019	-3.15869	0.00158481	0.00739001
PTP4A2	31879.6	0.114852	0.0363599	3.15874	0.00158452	0.00739001
HIF1AN	15828.8	0.125413	0.0397135	3.15795	0.00158883	0.00740672
STX18	1452.44	0.189791	0.0601016	3.15783	0.00158948	0.00740773
ATXN2L	20509.6	0.148846	0.047156	3.15645	0.00159701	0.00744082
DDX11	6308.68	-0.252926	0.0801419	-3.15598	0.0015996	0.00745052
GUCY1A2	321.628	-0.379163	0.120144	-3.15591	0.00159997	0.00745052
FBXL2	6097.91	-0.129809	0.0411361	-3.1556	0.00160168	0.00745644
SLC6A8	9150.54	-0.25846	0.0819127	-3.15531	0.00160328	0.00746189
FAM227B	710.447	-0.225699	0.0715415	-3.15479	0.00160613	0.00747308
TAOK3	20671.8	-0.175586	0.0556586	-3.15469	0.00160668	0.00747361
AP2M1	25003	0.129049	0.0409259	3.15324	0.00161468	0.00750403
C11orf96	22.539	2.0571	0.652361	3.15332	0.00161426	0.00750403
LRRN2	258.816	0.568655	0.180334	3.15334	0.00161414	0.00750403
NAA30	2474.84	0.216261	0.0685847	3.15319	0.00161498	0.00750403
GAS2L2	3.52729	4.04056	1.28165	3.15262	0.00161811	0.00751451
MCOLN2	2372.07	-0.165665	0.0525475	-3.15268	0.00161781	0.00751451
ARPC3	19849.5	0.158432	0.0502638	3.15201	0.00162151	0.00752826
PRB1	12.1044	1.91309	0.607004	3.15169	0.00162329	0.00753445
AQP3	55.4717	0.913018	0.289801	3.1505	0.00162994	0.00756327
SAP30L	1785.43	-0.232951	0.0739508	-3.15008	0.00163225	0.00757192
RPTOR	5713.07	0.172963	0.0549117	3.14984	0.0016336	0.00757612
DYNC1LI1	3948.11	0.190658	0.0605353	3.14953	0.00163535	0.00758219
KLHDC8B	420.874	-0.284862	0.0904636	-3.14891	0.00163882	0.00759423
ZNF3	2443.07	-0.165705	0.052623	-3.1489	0.00163883	0.00759423
SGCD	183.37	0.538562	0.171045	3.14865	0.00164025	0.00759873
PRB2	40.5474	0.838657	0.266379	3.14836	0.00164191	0.00760433
SIAH1	1215.8	-0.195968	0.0622513	-3.14801	0.00164385	0.00761127
CYBA	2545.46	0.243013	0.0772171	3.14714	0.00164874	0.00763184
ACADM	5705.93	-0.155005	0.049261	-3.14661	0.00165174	0.00764368
TAMM41	573.856	-0.270928	0.0861244	-3.14578	0.00165645	0.00766337
CGB7	75.9957	-0.759544	0.241496	-3.14517	0.00165993	0.00767533
HADH	1550.3	-0.35953	0.114311	-3.1452	0.00165975	0.00767533
RP1-34B20.21	115.558	0.857539	0.27275	3.14405	0.00166625	0.00770246
SAPCD1	293.732	-0.432271	0.137507	-3.14364	0.00166862	0.00771135
SRSF3	21698.2	-0.168239	0.0535211	-3.14342	0.00166987	0.00771502
FTCD	23.312	1.74864	0.556403	3.14276	0.00167362	0.00773024
DCAF17	2335.42	-0.16889	0.0537488	-3.14221	0.0016768	0.00774285
BCL2L2-PABPN1	13720.1	-0.115658	0.0368198	-3.1412	0.00168256	0.00776733
CTB-163K11.1	6731.42	0.245308	0.0780972	3.14106	0.00168335	0.00776889
C12orf40	934.498	0.231141	0.0735898	3.14094	0.00168407	0.00777009
MFSD1	4691.81	0.325173	0.103541	3.14054	0.00168636	0.00777859
MIS12	1334.85	-0.26313	0.0837903	-3.14034	0.00168751	0.00777986
OSR1	56.8836	-0.889777	0.283338	-3.14033	0.00168755	0.00777986
MAPKAPK2	7185.69	-0.128091	0.0407974	-3.13968	0.00169132	0.00779512
ZNF736	2074.01	-0.276457	0.088056	-3.13956	0.00169204	0.00779634
IFRD1	6651.77	0.243287	0.077493	3.13947	0.00169251	0.00779643
FBXO4	646.175	-0.297583	0.0948039	-3.13893	0.00169566	0.00780462
RP11-766N7.5	1035.04	-0.20135	0.064146	-3.13893	0.00169563	0.00780462
RTEL1-TNFRSF6B	2050.26	-0.27625	0.0880061	-3.13899	0.00169531	0.00780462
PPP2R5D	8432.44	-0.178453	0.0568581	-3.13856	0.00169782	0.00781243
SUPT7L	3160.36	0.255859	0.081527	3.13834	0.00169908	0.00781614
HM13	19673.7	0.209089	0.0666373	3.13772	0.00170267	0.00783054
FA2H	41.1873	1.74487	0.556234	3.13693	0.00170727	0.00784537
HSF4	451.309	-0.354488	0.113003	-3.13698	0.00170697	0.00784537
NOP10	7861.83	0.208607	0.0664997	3.13696	0.00170707	0.00784537
GRIK2	223.949	-0.709746	0.226304	-3.13625	0.00171125	0.00786153
BMI1	5505.53	-0.133662	0.0426289	-3.13548	0.00171575	0.00788007
KCNJ10	857.762	-0.222573	0.0710018	-3.13474	0.00172004	0.00789764
KREMEN2	494.124	-0.328705	0.104878	-3.13418	0.00172336	0.00791079
MEST	4482.91	0.207239	0.0661596	3.13241	0.0017338	0.00795631
ZNF558	2364.27	-0.186882	0.0596621	-3.13234	0.00173421	0.00795631
NAGA	2628.24	-0.247049	0.0788759	-3.13212	0.00173547	0.00795995
CBX7	1345.37	-0.343092	0.109546	-3.13195	0.00173647	0.00796241
ESRP2	2176.99	-0.328399	0.104866	-3.13161	0.0017385	0.00796955
COL7A1	6475.92	0.340838	0.108869	3.13071	0.00174382	0.00799179
PFAS	4961.01	-0.219287	0.0700468	-3.13058	0.0017446	0.00799323
STBD1	1398.86	0.172414	0.0550765	3.13044	0.00174545	0.00799498
PSEN2	2109.24	0.264686	0.08456	3.13016	0.00174712	0.00800047
EGFR	33697.3	0.141734	0.0452861	3.12974	0.00174959	0.00800966
GATC	10120.8	0.100288	0.0320476	3.12936	0.00175189	0.00801804
ZNF19	226.784	0.576255	0.184167	3.12898	0.00175417	0.00802632
DGKI	16555	-0.146986	0.0469795	-3.12873	0.00175563	0.00802656
SFI1	993.503	-0.269876	0.0862545	-3.12884	0.00175498	0.00802656
UXS1	6667.41	0.155439	0.0496805	3.12878	0.00175534	0.00802656
MPV17	4547.05	0.143902	0.0460009	3.12823	0.00175862	0.00803807
DVL2	3558.41	-0.342608	0.109537	-3.12778	0.00176134	0.00804833
TLK2	5747.43	0.123978	0.0396421	3.12742	0.00176346	0.00805588
ARHGAP23	1968.5	0.22429	0.0717259	3.12704	0.00176574	0.00806199
UAP1L1	2267.21	0.237889	0.0760742	3.12707	0.0017656	0.00806199
NUBP2	1853.27	-0.244106	0.078076	-3.12652	0.00176889	0.00807419
PARK7	14515.6	-0.131287	0.0419991	-3.12595	0.00177232	0.00808769
MEGF9	1130.89	0.212258	0.0679129	3.12545	0.00177536	0.0080994
SNAI2	20.3097	2.00912	0.64312	3.12402	0.00178396	0.00813646
DEPDC7	773.058	-0.236833	0.0758181	-3.1237	0.00178591	0.0081432
MRPL28	6271.83	-0.157924	0.0505879	-3.12177	0.00179765	0.00819452
VRK1	2672.5	-0.262202	0.0840146	-3.12091	0.00180294	0.00821644
PLPP2	3457.17	0.165434	0.0530111	3.12075	0.0018039	0.00821862
KLF3	2285.27	0.19282	0.0617932	3.12041	0.00180599	0.00822224
TES	6895.88	0.204633	0.0655794	3.12039	0.00180614	0.00822224
TMEM130	15.2713	2.05527	0.658644	3.12046	0.00180569	0.00822224
NFKBIZ	802.371	-0.258395	0.082828	-3.11965	0.00181064	0.00823835
PKN1	8679.08	-0.167558	0.0537103	-3.11966	0.00181061	0.00823835
COQ9	2882.43	-0.159002	0.0509788	-3.11899	0.00181475	0.00825482
IMPDH1	5477.07	-0.266981	0.0856076	-3.11866	0.00181674	0.00826171
FAHD1	1443	0.209263	0.0671087	3.11827	0.00181919	0.00827063
DCAF6	7717.48	0.140521	0.0450725	3.11767	0.00182284	0.00828503
TOMM6	7375.74	0.165219	0.0529958	3.11759	0.00182338	0.00828527
FGD6	3066.4	0.255305	0.0819008	3.11725	0.00182548	0.00829259
COA1	9278.99	-0.109891	0.0352666	-3.11601	0.00183315	0.00832522
IGFBPL1	1194.65	0.314143	0.100841	3.11522	0.00183806	0.00834533
SRPRB	6579.78	0.332145	0.10667	3.11377	0.00184716	0.0083844
CYP4F11	9.21366	2.49816	0.802445	3.11318	0.00185082	0.00839877
MED8	4139.77	0.236996	0.0761341	3.11288	0.0018527	0.00840509
RFC4	4679.78	-0.189948	0.061041	-3.11181	0.00185941	0.00843329
CYLD	1541.43	0.386966	0.124379	3.11119	0.00186335	0.0084489
MEIS3	172.574	-0.527036	0.169409	-3.11103	0.00186439	0.00845138
CDON	729.772	0.206688	0.0664544	3.11022	0.0018695	0.00847229
TRIM37	4653.24	0.144294	0.0463955	3.11009	0.00187033	0.00847382
IFT27	2490.07	-0.184318	0.0592705	-3.10978	0.00187225	0.00847801
MYC	5540.68	0.16194	0.0520734	3.10983	0.00187195	0.00847801
ERBB3	97.0784	0.772957	0.248641	3.10873	0.00187895	0.00850609
CDRT1	128.14	0.617882	0.198768	3.10856	0.00187999	0.00850784
PPP1R13L	1232.53	0.243045	0.0781869	3.10851	0.00188033	0.00850784
RP11-15H20.8	814.76	-0.315559	0.101551	-3.10739	0.00188749	0.00853797
MEPCE	5923.96	-0.134029	0.0431385	-3.10695	0.0018903	0.00854839
STIMATE	2025.13	-0.209578	0.067468	-3.10633	0.00189426	0.00856405
ENO2	3547.31	0.191414	0.0616491	3.10489	0.00190351	0.0086013
PRRT2	276.495	-0.589209	0.189765	-3.10494	0.00190315	0.0086013
AANAT	40.3664	1.05204	0.338954	3.10377	0.0019107	0.00863149
COA5	1060.18	-0.23289	0.0750409	-3.10351	0.0019124	0.0086369
GNAI3	7580.68	0.173503	0.0559116	3.10317	0.00191458	0.00864
ITPR1	1379.96	-0.362829	0.116922	-3.10317	0.0019146	0.00864
TICAM2	355.176	0.400961	0.129206	3.10327	0.00191396	0.00864
HSBP1L1	1475	0.254397	0.0819838	3.10301	0.00191562	0.00864228
RHCG	259.694	0.404533	0.130393	3.10241	0.00191953	0.00865767
CCHCR1	2455.19	-0.219549	0.0707746	-3.10208	0.00192165	0.00866495
THAP8	725.947	0.284393	0.0916813	3.10198	0.00192234	0.00866576
HSPB11	1857.25	-0.185895	0.0599344	-3.10164	0.00192449	0.00866909
PAX6	59.6256	-0.744327	0.23998	-3.10163	0.0019246	0.00866909
PNPT1	8346.96	-0.141159	0.0455109	-3.10166	0.00192436	0.00866909
FAM177A1	4165.31	0.186375	0.0600982	3.10118	0.00192749	0.0086798
TMX4	4249.47	-0.251894	0.0812315	-3.10094	0.00192907	0.00868463
RP11-77K12.1	1903.73	-0.162078	0.0522906	-3.09957	0.00193803	0.00872268
TBX15	175.404	-0.601892	0.194246	-3.09861	0.00194431	0.00874863
MBD1	3937.87	0.207963	0.0671289	3.09796	0.00194859	0.00876559
FAM185A	575.099	-0.334521	0.108002	-3.09736	0.0019525	0.00878087
RP11-108O10.8	2287.37	-0.148551	0.0479648	-3.09708	0.00195436	0.00878688
GJD3	258.173	-0.433799	0.140109	-3.09614	0.00196055	0.00881239
TRIM11	2371.19	0.184406	0.0595619	3.09604	0.00196125	0.00881325
SFRP1	4692.72	-0.31473	0.101699	-3.09471	0.00197003	0.00885037
TPM4	20162.1	0.191966	0.0620363	3.09442	0.001972	0.00885689
CNIH4	3388.35	0.155959	0.0504082	3.09393	0.00197524	0.00886911
ANKEF1	1301.47	0.302833	0.0979144	3.09283	0.00198256	0.00889962
TAS2R20	80.3368	-0.616663	0.199429	-3.09214	0.00198717	0.00891665
TNFRSF18	37.2876	-0.861462	0.2786	-3.09211	0.00198739	0.00891665
CAMSAP2	8499.88	0.174164	0.0563304	3.09184	0.00198923	0.00892018
CCSER2	5933.75	0.265422	0.0858459	3.09184	0.00198921	0.00892018
EFCAB7	701.047	-0.235513	0.0761891	-3.09117	0.00199369	0.00893708
SEC11C	1831.08	0.218262	0.0706094	3.09112	0.00199404	0.00893708
NTHL1	1255.49	-0.307833	0.099606	-3.09051	0.00199816	0.00895318
CELF1	14157	0.14942	0.0483546	3.09008	0.002001	0.00896356
TM2D1	1653.02	0.2216	0.071735	3.08915	0.00200732	0.00898951
DNAH1	186.116	-0.412632	0.133605	-3.08844	0.00201211	0.00900858
TSC2	5825.8	-0.172237	0.0557734	-3.08815	0.00201404	0.00901487
MMRN2	1182.44	0.406511	0.131649	3.08784	0.00201619	0.00902214
MNX1	43.3736	-0.866512	0.280629	-3.08775	0.00201679	0.00902246
ME1	5601.53	0.204002	0.0660707	3.08763	0.00201756	0.00902354
GLRX	10520.7	-0.159852	0.0517801	-3.08714	0.00202095	0.00903435
SPARCL1	59.1964	0.840529	0.272269	3.08712	0.00202104	0.00903435
PROCA1	256.764	-0.431768	0.139897	-3.08634	0.0020264	0.00905595
OR7D2	2.57494	-4.35568	1.41142	-3.08602	0.00202855	0.00906083
SEMA3C	20417.3	0.227783	0.0738113	3.08602	0.00202855	0.00906083
CLDN3	103.56	0.621527	0.201446	3.08532	0.00203332	0.00907977
SMTN	3991.23	0.210815	0.0683375	3.08491	0.00203611	0.00908985
HMSD	200.479	0.642261	0.208214	3.08463	0.00203809	0.0090939
TMEM94	4750.45	-0.182056	0.0590197	-3.08466	0.00203782	0.0090939
KDELR2	26191.3	0.145238	0.0470953	3.08393	0.00204289	0.00911123
NFKBIA	4994.74	0.257514	0.0835027	3.0839	0.00204304	0.00911123
GPCPD1	1316.68	0.209146	0.0678294	3.08341	0.00204642	0.00912395
PITPNB	6944.36	0.122255	0.0396562	3.08287	0.00205013	0.00913809
EPN2	3573.86	-0.128457	0.0416701	-3.08272	0.0020512	0.00914048
PDZD7	276.746	-0.344377	0.111731	-3.0822	0.00205474	0.00915385
ZNF569	2308.66	-0.184987	0.0600476	-3.08068	0.00206531	0.00919853
RP11-1021N1.1	3331.14	-0.145288	0.0471712	-3.08001	0.00206994	0.00921678
CNGA4	20.74	1.38381	0.449313	3.07985	0.00207107	0.00921941
CDK2AP1	13471.5	-0.147992	0.0480553	-3.07961	0.00207269	0.00922211
LARGE2	50.9827	-1.00821	0.327391	-3.07954	0.00207323	0.00922211
PMEPA1	6302.21	-0.230106	0.0747212	-3.07953	0.0020733	0.00922211
UQCRC1	9653.35	-0.166931	0.0542248	-3.07849	0.00208051	0.00925178
PSCA	172.54	0.673814	0.218888	3.07835	0.00208151	0.00925382
PBX1	20.447	-1.15127	0.374023	-3.07806	0.00208354	0.0092604
PDGFRL	12.6857	1.67041	0.542764	3.07759	0.00208681	0.00927254
TNFAIP2	17643.9	0.334702	0.108773	3.07706	0.00209055	0.00928676
THYN1	2037.77	-0.204049	0.066328	-3.07635	0.00209549	0.00930627
EGFL8	539.206	-0.370752	0.12053	-3.07601	0.00209793	0.00931469
TOR3A	5114.44	-0.205884	0.0669413	-3.07559	0.00210087	0.0093253
ACOT8	1736.31	0.3115	0.101299	3.07506	0.00210459	0.0093394
PIMREG	2831.48	-0.26022	0.0846449	-3.07425	0.0021103	0.00936231
RAB11FIP3	3871.91	-0.169567	0.0551829	-3.07281	0.00212054	0.00940529
C16orf74	55.6702	-0.721445	0.23479	-3.07273	0.0021211	0.00940533
CAPNS1	33238.7	-0.131006	0.0426405	-3.07235	0.00212384	0.00941502
MID1IP1	537.859	-0.394932	0.128566	-3.07182	0.00212757	0.0094291
IMP3	1992.16	-0.185263	0.0603172	-3.07149	0.00212996	0.00943725
FAM131C	398.428	0.420136	0.136804	3.07107	0.00213291	0.00944788
GM2A	5816.74	0.143071	0.0465894	3.0709	0.00213418	0.00945103
SHMT1	1673.99	-0.356564	0.116128	-3.07045	0.00213736	0.0094627
PLD6	490.8	0.443747	0.144549	3.06986	0.00214158	0.00947889
EEF2K	2959.15	-0.203228	0.0662295	-3.06854	0.00215106	0.00951841
PODXL2	731.517	-0.352979	0.115059	-3.06782	0.00215625	0.00953891
PPP1R12B	1280.74	0.212411	0.0692518	3.06722	0.00216057	0.00955554
OST4	5613.26	0.195171	0.0636329	3.06713	0.00216123	0.00955598
NUP42	2377.64	0.161299	0.0525972	3.0667	0.00216439	0.00956746
SMARCC2	10753.2	-0.240664	0.078499	-3.06583	0.00217069	0.00959284
DENND11	1861.69	0.227923	0.0743634	3.06499	0.00217681	0.00961737
ARFIP2	7452.68	0.185418	0.0605129	3.06411	0.00218316	0.00964294
TCF19	3115.2	-0.230513	0.0752486	-3.06336	0.00218867	0.00966481
VSTM1	147.368	0.621703	0.203014	3.06236	0.002196	0.00969464
MFN2	16679.7	0.0992766	0.0324351	3.06077	0.00220766	0.0097436
BORCS8-MEF2B	1565.3	0.202936	0.0663041	3.06068	0.00220836	0.00974418
LCMT2	955.285	-0.215744	0.0704939	-3.06047	0.00220993	0.00974857
ARHGAP19-SLIT1	5764.81	-0.243008	0.0794243	-3.05961	0.00221623	0.00977386
RP11-235E17.2	1149.56	-0.329535	0.107717	-3.05928	0.00221871	0.00978227
NFX1	6082.66	0.168236	0.0549962	3.05904	0.00222047	0.0097875
UNK	2761.32	-0.241336	0.07891	-3.05838	0.00222539	0.00980666
MEF2B	1564.76	0.202611	0.0662527	3.05815	0.00222705	0.00981142
FAM210A	2125.42	0.168665	0.0551556	3.05798	0.00222837	0.00981472
ADAMTS1	163.046	0.653655	0.213798	3.05735	0.00223301	0.0098326
GOT2	7678.78	0.12625	0.0413023	3.05673	0.00223764	0.00985044
TLE1	1145.42	-0.289531	0.0947226	-3.05662	0.00223846	0.00985152
RND2	13.6253	-1.87673	0.614155	-3.05579	0.00224465	0.00987624
FAM174A	418.859	0.392782	0.128563	3.05517	0.00224932	0.00989425
FRRS1L	226.25	-0.468294	0.153289	-3.05498	0.00225075	0.00989798
TMEM151B	1526.86	-0.139135	0.0455455	-3.05485	0.00225173	0.00989973
CAPN12	14018.3	-0.105235	0.0344509	-3.05463	0.0022534	0.00990454
ARRDC2	1036.74	-0.308736	0.101088	-3.05413	0.00225712	0.00991577
GAN	1593.98	0.244833	0.0801641	3.05414	0.00225704	0.00991577
TAF12	3060.61	0.239426	0.0783986	3.05396	0.00225839	0.00991879
F3	213.591	0.6714	0.219875	3.05355	0.00226153	0.00992975
LATS2	1675.5	0.239603	0.0784688	3.05348	0.00226205	0.00992975
BTBD10	4121.29	0.254741	0.0834497	3.05263	0.00226846	0.00995064
COQ2	1952.07	-0.255127	0.083576	-3.05264	0.00226839	0.00995064
DNAJC2	6187.27	0.21045	0.068941	3.05262	0.00226855	0.00995064
FBXO30	3188.03	0.192882	0.0631914	3.05235	0.00227057	0.00995691
MALT1	3745.71	0.227601	0.0745739	3.05202	0.00227311	0.00996548
PIFO	245.745	0.407265	0.133449	3.05183	0.00227448	0.00996639
PLEK2	1975.44	0.85943	0.28161	3.05185	0.00227437	0.00996639
NME1-NME2	55202.6	0.100179	0.0328342	3.05104	0.00228048	0.00999012
PCDHA1	2147.82	0.245486	0.0804846	3.0501	0.00228768	0.0100191
NIT1	4754.15	0.187052	0.0613392	3.04947	0.00229247	0.0100375
CXCL10	2.81089	3.95808	1.29811	3.0491	0.00229527	0.010045
N4BP2	1684.16	-0.304037	0.099714	-3.04909	0.00229536	0.010045
DHH	79.5779	-1.32651	0.435113	-3.04865	0.00229874	0.0100572
CALCB	17.0981	-1.24753	0.409369	-3.04744	0.002308	0.0100951
AHI1	2250.72	0.197432	0.0648006	3.04676	0.00231325	0.0101155
POM121L2	13.321	2.06582	0.678061	3.04666	0.00231398	0.0101161
RP11-886H22.1	1191.44	-0.246811	0.0810322	-3.04584	0.00232033	0.0101413
SLC25A22	8747.5	0.19119	0.0627794	3.04544	0.00232344	0.0101522
AGL	2082.5	-0.303659	0.0997409	-3.04448	0.00233081	0.0101796
PIGM	846.054	-0.215835	0.0708942	-3.04447	0.0023309	0.0101796
H3C6	201.164	0.595993	0.195789	3.04406	0.00233408	0.0101909
C4BPA	1.96137	-4.39327	1.44371	-3.04303	0.00234207	0.0102206
REEP6	179.517	-0.496723	0.16323	-3.04309	0.00234163	0.0102206
EMD	8833.23	-0.136744	0.0449459	-3.04241	0.00234693	0.0102392
ZBTB22	874.383	-0.31417	0.103278	-3.042	0.00235015	0.0102506
HNRNPL	38904.3	-0.150072	0.049341	-3.04153	0.00235377	0.0102638
NAA35	2479.2	0.146964	0.0483206	3.04143	0.00235456	0.0102646
SLC9B2	1448.51	-0.246391	0.0810268	-3.04085	0.00235907	0.0102817
ZNF267	2282.84	0.194026	0.0638232	3.04006	0.00236533	0.0103063
GCAT	814.431	0.379704	0.124905	3.03995	0.00236621	0.0103075
PCLO	188.373	0.492306	0.161963	3.03962	0.00236877	0.010316
IGSF8	638.004	-0.47349	0.155797	-3.03916	0.00237242	0.0103293
ERGIC1	24964.7	-0.192853	0.0634646	-3.03875	0.00237562	0.0103389
PCDHA2	2145.75	0.245754	0.0808742	3.03872	0.00237583	0.0103389
SREK1IP1	1609.87	-0.230706	0.0759297	-3.03841	0.00237829	0.0103469
CDK10	1946.12	-0.250702	0.0825163	-3.03821	0.00237987	0.0103511
BRF2	380.97	0.421976	0.138894	3.03812	0.00238061	0.0103517
ATRX	8169.97	-0.314648	0.103574	-3.03792	0.00238219	0.010356
PCDHA5	2090.95	0.251437	0.0827927	3.03695	0.00238984	0.0103866
RABEP1	5071.17	0.21186	0.0697703	3.03653	0.00239317	0.0103984
SH3BGRL3	14908.8	0.192753	0.0634827	3.03631	0.00239492	0.0104034
GNAO1	1774.44	-0.242702	0.0799491	-3.03571	0.00239973	0.0104193
LEMD1	145.149	0.805004	0.265186	3.03562	0.00240041	0.0104193
PHLDB2	961.074	0.357204	0.117671	3.03563	0.00240036	0.0104193
COBL	47.2637	1.02835	0.338844	3.03488	0.00240628	0.0104368
ICAM2	15.5342	1.68096	0.553877	3.03489	0.00240624	0.0104368
LTA4H	5807.53	-0.109457	0.0360661	-3.03489	0.00240623	0.0104368
NDE1	6123.88	-0.176875	0.0582872	-3.03455	0.00240894	0.0104457
PSG4	6.12964	4.26724	1.4066	3.03373	0.0024155	0.0104714
PHF21A	4307.98	0.143209	0.0472233	3.03259	0.00242467	0.0105085
P2RX5	1437.89	-0.251631	0.0830017	-3.03163	0.00243235	0.0105391
CCSAP	1918.63	-0.189313	0.0624679	-3.03057	0.00244097	0.0105738
MSLNL	23.0597	1.13081	0.373151	3.03044	0.002442	0.0105756
BTN2A1	3648.5	0.220665	0.0728195	3.03029	0.00244315	0.0105773
ENSA	11618.2	-0.154712	0.0510561	-3.03024	0.00244363	0.0105773
RNF19A	2962.02	0.194691	0.0642518	3.03013	0.00244445	0.0105782
ZNF346	2172.16	-0.140836	0.0464811	-3.02997	0.0024458	0.0105813
TRA2B	14063.6	-0.114103	0.0376647	-3.02943	0.00245015	0.0105975
TPPP3	60.1501	-1.09984	0.36309	-3.02911	0.00245279	0.0106062
CDH18	170.334	-0.49291	0.162769	-3.02829	0.00245945	0.0106323
SAMD1	3980.09	-0.204706	0.067601	-3.02814	0.00246062	0.0106347
TMEM237	2348.69	-0.220149	0.0727205	-3.02733	0.00246727	0.0106607
PCDHA3	2143.47	0.244967	0.0809214	3.02722	0.00246815	0.0106618
DCXR	1942.8	-0.277376	0.0916407	-3.02677	0.00247178	0.0106748
PPP2CA	16597.3	0.144186	0.0476445	3.02629	0.00247574	0.0106892
GGH	3276.83	0.168155	0.0555683	3.02609	0.00247736	0.0106935
H1-2	978.05	0.793844	0.262344	3.02597	0.00247838	0.0106952
TLE3	5536.05	-0.206478	0.068239	-3.02581	0.00247965	0.0106979
DGKA	172.616	-0.476411	0.157478	-3.02525	0.0024843	0.010713
SLC35A2	4332.43	0.218106	0.0720954	3.02524	0.0024844	0.010713
KLHL23	1775.88	-0.262839	0.086897	-3.02472	0.00248867	0.0107287
SH3YL1	1610.95	-0.15388	0.050876	-3.0246	0.00248959	0.01073
HNRNPH2	9729.77	-0.127122	0.0420312	-3.02446	0.00249076	0.0107323
EXOSC9	2714.31	-0.212326	0.0702051	-3.02437	0.00249153	0.0107329
SLC29A3	704.871	-0.453769	0.150052	-3.02407	0.00249396	0.0107407
RAB3GAP2	6200.37	0.146931	0.0485888	3.02397	0.0024948	0.0107416
MAP1S	1356.33	0.287719	0.0951721	3.02314	0.00250163	0.0107683
INTS11	6120.54	-0.153658	0.0508471	-3.02197	0.00251134	0.0108073
BCAN	467.513	0.806704	0.266954	3.02189	0.00251204	0.0108077
TCAF1	3570.15	-0.332645	0.110083	-3.02176	0.00251313	0.0108096
PRADC1	995.202	-0.254457	0.0842227	-3.02124	0.00251743	0.0108244
RBM19	5491.25	0.256933	0.0850436	3.02119	0.00251787	0.0108244
SCAF1	4017.36	0.182975	0.0605654	3.02111	0.00251847	0.0108244
SPTY2D1OS	1888.79	0.293844	0.097271	3.02088	0.00252039	0.0108299
MED28	2893.13	0.210267	0.0696155	3.02041	0.00252431	0.0108441
LA16c-431H6.6	5099.6	-0.124497	0.0412197	-3.02032	0.00252509	0.0108447
MSH3	2129.17	-0.169448	0.056109	-3.01998	0.00252791	0.0108533
YWHAG	33555.1	0.152911	0.0506341	3.01993	0.00252837	0.0108533
PDLIM5	3668.52	0.266771	0.0883586	3.01919	0.00253451	0.0108769
SP140	539.892	0.350704	0.116167	3.01896	0.00253645	0.0108825
IFT46	822.14	0.321117	0.106444	3.01676	0.0025549	0.0109589
GAREM2	894.113	-0.383038	0.126987	-3.01636	0.0025583	0.0109707
HBP1	2302.9	0.226893	0.0752285	3.01605	0.0025609	0.0109791
ADAM22	459.373	-0.521656	0.172978	-3.01574	0.00256351	0.0109848
ZFYVE16	7162.58	-0.178995	0.0593523	-3.01581	0.00256297	0.0109848
SMYD4	1659.22	-0.191351	0.0634551	-3.01553	0.00256531	0.0109898
ARHGAP4	16440.5	-0.15877	0.0526864	-3.01348	0.00258268	0.0110607
GTF2H2C	6734.06	-0.180799	0.0599977	-3.01343	0.00258316	0.0110607
XRCC4	1415.66	0.163727	0.0543437	3.01281	0.00258837	0.0110802
MTMR4	2337.73	-0.201759	0.0669756	-3.01243	0.00259168	0.0110916
TRIM26	4292.85	0.15346	0.0509685	3.01089	0.00260486	0.0111452
NPAS1	171.478	-0.437578	0.145363	-3.01025	0.00261037	0.011166
FAM168A	7917.73	-0.149692	0.0497306	-3.01006	0.00261198	0.0111701
MAP7D3	4928.93	0.168678	0.0560431	3.00978	0.00261436	0.0111775
MAGEF1	1356.68	-0.270351	0.0898587	-3.00862	0.00262439	0.0112175
BIVM-ERCC5	2593.85	0.165782	0.0551083	3.00829	0.00262725	0.0112242
PHF20L1	3879.18	-0.137109	0.0455771	-3.00829	0.0026272	0.0112242
MTMR14	2041.35	0.193536	0.0643377	3.00813	0.00262864	0.0112273
MAP3K7CL	16.4007	1.43832	0.478174	3.00794	0.00263024	0.0112305
PHGDH	2816.74	-0.847474	0.281751	-3.00789	0.00263072	0.0112305
PRICKLE3	7812.93	-0.124538	0.0414113	-3.00735	0.00263535	0.0112457
RNASEK-C17orf49	6733.96	0.160047	0.053219	3.00733	0.00263558	0.0112457
SCAMP5	396.42	-0.369312	0.122808	-3.00723	0.00263642	0.0112464
FBLN5	14.1302	1.71715	0.571051	3.00699	0.00263844	0.0112523
ARHGAP19	5743.91	-0.239461	0.0796378	-3.00687	0.00263951	0.011254
CTD-3074O7.11	3546.73	-0.123863	0.0412102	-3.00563	0.0026503	0.0112972
PAK2	32793.9	0.149826	0.0498534	3.00534	0.00265285	0.0113052
ZNF582	141.616	0.431754	0.143686	3.00484	0.00265717	0.0113208
RPS25	33567.3	-0.117143	0.0389895	-3.00447	0.00266041	0.0113318
ZNF229	1241.67	0.229381	0.0763889	3.00281	0.00267503	0.0113912
DHFR2	1678.54	-0.17232	0.057388	-3.00272	0.00267582	0.0113918
CHMP6	2687.96	-0.15575	0.0518726	-3.00255	0.00267729	0.0113952
YWHAQ	85689.5	0.128066	0.042657	3.00223	0.00268009	0.0114043
NACAD	749.421	-0.408519	0.136115	-3.00127	0.00268854	0.0114374
SLC25A51	2680.42	0.146614	0.0488608	3.00065	0.00269403	0.0114578
HSF1	6264.5	0.169149	0.0563798	3.00016	0.00269834	0.0114676
OMP	41.9323	-0.827424	0.275792	-3.00017	0.00269828	0.0114676
TOX4	4938.35	0.177043	0.0590104	3.00021	0.00269794	0.0114676
APOL3	172.732	0.500223	0.166752	2.9998	0.00270158	0.0114785
SLC25A3	28531.8	0.104237	0.034759	2.99886	0.00270992	0.0115111
IL6R	2746.15	0.269957	0.0900288	2.99856	0.00271257	0.0115195
EIF1AD	4200.73	0.137655	0.0459106	2.99832	0.00271471	0.0115232
GK5	3348.06	-0.147081	0.0490555	-2.99825	0.00271535	0.0115232
UBE3C	16843.8	0.10948	0.0365148	2.99824	0.00271546	0.0115232
TNFAIP8L1	590.964	-0.324311	0.108184	-2.99778	0.00271954	0.0115376
LRFN4	1785.86	-0.285206	0.0951466	-2.99755	0.00272161	0.0115435
MAST4	343.993	0.62519	0.2086	2.99708	0.00272579	0.0115584
ARRB1	9139.62	-0.559102	0.186574	-2.99667	0.00272942	0.0115623
BBIP1	2560.26	0.167934	0.0560371	2.99683	0.00272801	0.0115623
TMCO6	759.28	-0.336789	0.112385	-2.99675	0.00272876	0.0115623
TOM1L2	3778.53	-0.214816	0.0716816	-2.9968	0.00272825	0.0115623
ADGRD2	10.6707	-1.83037	0.610829	-2.99653	0.00273071	0.0115649
AC093323.3	1112.47	-0.21947	0.0732649	-2.99557	0.00273934	0.0115966
PCDHA6	2087.8	0.248793	0.0830543	2.99554	0.00273956	0.0115966
ZNF469	556.458	-0.509746	0.170199	-2.995	0.00274447	0.0116145
TP53TG3F	92.4146	-0.582715	0.194749	-2.99214	0.00277029	0.0117209
CBX5	20800	-0.23508	0.0785874	-2.99132	0.00277771	0.0117494
USP31	4738.67	0.145019	0.0484893	2.99074	0.002783	0.0117688
ZBTB8OS	3304.36	0.180215	0.0602609	2.99059	0.00278444	0.011772
PACSIN2	7629.53	-0.157322	0.0526078	-2.99048	0.00278543	0.0117733
ELL	1348.34	0.24065	0.0804746	2.99039	0.00278625	0.0117738
ECI2	3362.84	0.180975	0.0605215	2.99025	0.00278746	0.011776
ADORA2B	4546.78	0.202099	0.0676382	2.98794	0.00280863	0.0118625
KDM1B	5140.91	0.119321	0.0399398	2.98751	0.00281257	0.0118762
JUNB	721.721	0.421065	0.140954	2.98726	0.0028149	0.0118831
DNAAF3	205.277	-0.671241	0.224711	-2.98712	0.00281615	0.0118855
SHPRH	2082	-0.230915	0.0773188	-2.98653	0.00282163	0.0119057
MRI1	1362.36	-0.234838	0.0786378	-2.98633	0.00282348	0.0119105
AGMAT	747.346	0.326141	0.109215	2.98622	0.0028245	0.0119116
C17orf113	51.5836	-0.72704	0.243471	-2.98615	0.00282513	0.0119116
ZNF43	2518.84	0.185417	0.0621144	2.98509	0.00283495	0.0119501
PGAM2	254.277	0.349894	0.117246	2.98426	0.00284261	0.0119794
SEC13	6589.89	0.201423	0.0675007	2.98401	0.00284495	0.0119863
CALB1	8.13634	1.96432	0.658323	2.98382	0.0028467	0.0119907
SNX12	8603.7	0.105167	0.0352494	2.98351	0.00284958	0.0119999
TIMM21	4451.43	-0.139509	0.0467629	-2.98334	0.00285125	0.0120039
PCDHA4	2139.67	0.242426	0.0812738	2.98283	0.00285597	0.0120208
SYT2	59.2017	-0.656145	0.219983	-2.98271	0.00285708	0.0120225
DOCK9	5221.24	0.124305	0.0416827	2.98218	0.002862	0.0120403
FAM13B	3765.03	0.153808	0.0515781	2.98204	0.00286337	0.0120431
LEF1	53.9165	-0.723864	0.242767	-2.98172	0.0028663	0.0120524
ALG10B	760.732	-0.273701	0.0918049	-2.98133	0.00286995	0.0120648
RPL36AL	6516.58	0.156207	0.0524001	2.98105	0.00287259	0.0120729
GLYR1	13140.7	0.120404	0.0404001	2.98029	0.00287978	0.0121002
OGDH	20972.6	0.183146	0.0614572	2.98006	0.00288197	0.0121064
RIPK1	4755.71	-0.137815	0.0462478	-2.97993	0.00288315	0.0121084
KNTC1	6506.5	-0.33995	0.114105	-2.97927	0.00288933	0.0121314
DESI2	9017.07	-0.146886	0.0493306	-2.97759	0.00290523	0.0121951
RAD23B	14128.8	0.109865	0.0369036	2.97709	0.00291	0.0122121
MED30	296.341	-0.345233	0.115975	-2.97679	0.00291285	0.0122211
CTD-2545M3.6	483.103	-0.371892	0.124973	-2.97579	0.00292237	0.012258
HSD17B4	5770.07	0.213238	0.0716687	2.97533	0.00292677	0.0122704
SLC27A5	901.44	-0.219224	0.0736794	-2.97538	0.00292625	0.0122704
CELF5	43.709	-0.91481	0.307482	-2.97517	0.00292826	0.0122737
DCAF12	4987.16	0.119344	0.0401163	2.97494	0.00293043	0.0122767
FMO1	219.507	-0.488189	0.164099	-2.97497	0.00293016	0.0122767
SPTY2D1	2879.92	0.257155	0.0864463	2.97474	0.00293239	0.012282
MMP2	8580.86	-0.259014	0.0871215	-2.97302	0.00294886	0.0123479
IL16	105.968	-0.57048	0.191897	-2.97284	0.00295061	0.0123522
NPHP4	1376.91	-0.27689	0.0932246	-2.97014	0.00297662	0.012458
MYOF	72070.4	-0.169896	0.05721	-2.9697	0.00298095	0.0124717
PIAS4	1499.44	0.204317	0.0688016	2.96965	0.00298136	0.0124717
ZBED8	364.816	-0.336672	0.113385	-2.96929	0.00298493	0.0124836
ABCF1	14472.1	0.119893	0.0403857	2.96871	0.00299055	0.0125041
CHGB	215.697	-0.345733	0.116464	-2.96857	0.00299187	0.0125057
DDA1	3056.34	0.141976	0.0478273	2.96852	0.0029924	0.0125057
PCDHA10	2071.7	0.247156	0.0832694	2.96815	0.00299596	0.0125175
DIS3L2	1470.5	-0.179979	0.060643	-2.96784	0.00299901	0.0125272
PCDHA7	2084.08	0.248092	0.0836142	2.96711	0.00300614	0.0125528
ZNF565	16256.2	-0.129962	0.0438017	-2.96706	0.00300661	0.0125528
CTC-432M15.3	8096.18	0.193136	0.0650953	2.96697	0.00300746	0.0125533
DBNDD2	4324.3	0.163161	0.0549996	2.96658	0.00301132	0.0125663
RIMKLB	1186.57	-0.257813	0.0869219	-2.96603	0.00301676	0.0125859
NOXA1	167.739	-0.646475	0.21797	-2.96589	0.00301805	0.0125882
MDP1	250.021	-0.532112	0.179434	-2.9655	0.00302194	0.0126
SHISA5	6744.14	0.179732	0.0606087	2.96546	0.00302234	0.0126
PSME3	10750.6	0.136219	0.0459373	2.96532	0.00302364	0.0126023
NUP93	5822.59	-0.149418	0.050396	-2.96488	0.00302798	0.0126173
EHD4	9345.74	0.113551	0.0383038	2.96449	0.00303182	0.0126303
ACBD4	371.168	-0.35005	0.118112	-2.96371	0.00303953	0.0126593
ARHGEF35	1948.37	-0.150153	0.0506848	-2.96248	0.00305173	0.012707
TCFL5	3184.12	-0.167102	0.0564092	-2.96232	0.00305335	0.0127106
RIMS2	226.08	0.416839	0.140724	2.9621	0.0030555	0.0127134
RXRB	1949.47	-0.202082	0.0682221	-2.96212	0.00305528	0.0127134
MMP13	2.47016	4.59029	1.54988	2.9617	0.00305946	0.0127268
SAMD4B	88840.5	0.143962	0.0486125	2.96141	0.0030623	0.0127355
OLFML2A	3015.99	-0.739739	0.249913	-2.95998	0.00307654	0.0127916
FOXD1	2879.51	-0.227146	0.0767415	-2.95988	0.00307756	0.0127919
PCDHA9	2074.98	0.247091	0.0834816	2.95983	0.00307812	0.0127919
CALU	33947.3	0.117769	0.0397928	2.95956	0.00308083	0.0128001
TBC1D24	2365.07	-0.179881	0.0607977	-2.95867	0.00308967	0.0128337
YRDC	2752.2	0.27854	0.0941625	2.95808	0.00309559	0.0128551
FGFR2	291.19	-0.367199	0.124164	-2.95736	0.00310283	0.0128821
HES6	668.653	-0.435048	0.147115	-2.9572	0.00310448	0.0128843
PCDHA8	2079.55	0.246868	0.0834814	2.95716	0.00310487	0.0128843
MEI4	105.173	0.676641	0.228851	2.95669	0.00310959	0.0129007
PLCH2	10160.3	-0.512472	0.173343	-2.95641	0.00311246	0.0129095
TCP10L	174.694	-0.422833	0.143027	-2.95632	0.00311335	0.01291
KCNMA1	13733.1	-0.167662	0.056718	-2.95606	0.00311593	0.0129113
TGOLN2	43102.6	0.135753	0.0459221	2.95616	0.00311493	0.0129113
UNKL	2311.71	0.260337	0.0880679	2.95609	0.00311564	0.0129113
SIGLEC10	15.0169	-1.52372	0.515517	-2.95572	0.00311945	0.0129228
EOLA2	3925.68	0.221144	0.0748333	2.95516	0.00312511	0.0129431
GANC	1568.58	-0.190578	0.0645038	-2.95452	0.00313159	0.0129668
SNN	1260.25	-0.204578	0.069252	-2.95411	0.00313568	0.0129806
OXA1L	5609.75	0.111848	0.037863	2.95402	0.00313662	0.0129813
ARID1B	8388.32	-0.138694	0.0469678	-2.95297	0.00314735	0.0130226
UBL4A	6901.1	-0.173103	0.0586418	-2.95187	0.00315857	0.0130658
VDAC2	26495.2	0.125755	0.042625	2.95025	0.00317514	0.0131312
ANK1	3788.34	-0.342932	0.116256	-2.94981	0.0031797	0.0131437
HSPA4	27681.6	0.13726	0.0465308	2.94988	0.00317895	0.0131437
ZNF480	1062.45	-0.241293	0.0818214	-2.94901	0.0031879	0.0131744
RNF181	3682.99	0.205135	0.0695666	2.94875	0.00319062	0.0131824
KRT15	1444.15	0.315804	0.107107	2.94848	0.00319336	0.0131906
USP14	11802.4	0.133008	0.0451128	2.94835	0.00319471	0.013193
PDHB	4323.05	-0.195954	0.0664647	-2.94824	0.00319584	0.0131944
RNF38	7221.1	0.12686	0.0430315	2.94806	0.00319773	0.013199
BRI3BP	7288.99	-0.258454	0.0876832	-2.94759	0.00320262	0.0132149
USP49	573.063	0.239603	0.0812891	2.94754	0.00320313	0.0132149
FKBP15	3954.08	0.23507	0.0797605	2.9472	0.00320665	0.0132263
PBXIP1	1324.63	0.222871	0.0756484	2.94614	0.00321764	0.0132684
TAS2R19	47.9616	-0.810904	0.275299	-2.94553	0.00322397	0.0132913
CDC37	10730.6	0.223121	0.0757814	2.94427	0.00323722	0.0133427
GRB7	37.0458	-0.890197	0.302476	-2.94303	0.00325019	0.0133929
IL27RA	2206.41	0.237707	0.0807746	2.94284	0.00325216	0.0133978
TBC1D2	257.73	0.582246	0.197903	2.94208	0.00326017	0.0134276
CCDC28B	350.117	0.30677	0.104276	2.94191	0.00326196	0.0134317
MAP3K10	14725	0.282729	0.0961118	2.94166	0.00326454	0.0134391
A2M	11.3683	-2.05739	0.699442	-2.94148	0.0032665	0.0134409
FOXRED1	2830.38	-0.198702	0.0675518	-2.94147	0.00326656	0.0134409
RAB5C	10241.2	0.129453	0.0440119	2.94131	0.00326825	0.0134414
RPP14	2449.57	0.150212	0.0510691	2.94135	0.00326787	0.0134414
WDR11	7933.55	-0.120564	0.040992	-2.94117	0.00326972	0.0134442
TRIM6-TRIM34	6861.36	0.176304	0.0599639	2.94017	0.00328031	0.0134845
ATP8B2	1502.27	-0.226425	0.0770135	-2.94007	0.00328141	0.0134858
ZNF316	2919.45	0.185949	0.063255	2.93967	0.0032856	0.0134997
PPM1H	2892.14	0.249016	0.0847197	2.93929	0.00328963	0.0135131
C9orf135	3.31218	4.0972	1.39418	2.93878	0.00329505	0.0135321
PCDHB13	92.4944	-0.710745	0.241857	-2.9387	0.00329596	0.0135325
PCBD2	1772.76	0.165088	0.0561813	2.93849	0.00329812	0.0135382
BRCA1	5944.84	-0.223495	0.076061	-2.93837	0.00329946	0.0135404
NLRC5	378.266	0.356358	0.121298	2.93787	0.00330479	0.013559
NOTCH2NLB	787.713	0.235223	0.0800727	2.93762	0.00330738	0.0135664
VAV3	7.58031	-2.09762	0.71409	-2.93748	0.00330894	0.0135695
GPRASP2	818.244	0.35302	0.120193	2.93711	0.00331286	0.0135797
RPL9	22397.7	0.120216	0.0409303	2.9371	0.00331302	0.0135797
TRAIP	1085.87	-0.261152	0.0889204	-2.93691	0.00331497	0.0135845
PLBD1	3772.37	0.117331	0.0399551	2.93658	0.00331852	0.0135957
ANKMY1	1454.2	-0.266406	0.0907232	-2.93648	0.00331965	0.0135971
SLC15A2	58.4938	0.767469	0.261369	2.93634	0.00332106	0.0135996
LAMB4	34.8392	0.894012	0.304479	2.9362	0.00332259	0.0136026
TMEM17	353.037	0.341086	0.116176	2.93594	0.00332534	0.0136106
UGT8	277.111	0.434327	0.147973	2.93518	0.00333349	0.0136407
ANAPC5	8909.88	-0.0805511	0.0274491	-2.93456	0.00334018	0.0136648
DNA2	3546.77	-0.266642	0.090872	-2.93426	0.00334342	0.0136748
HCN2	646.266	-0.359703	0.12259	-2.93419	0.00334422	0.0136748
FAM118A	2870.43	-0.320532	0.109246	-2.93404	0.00334584	0.0136781
AHRR	2161.77	-0.179165	0.061073	-2.93362	0.00335032	0.0136881
THRB	540.994	-0.442719	0.150911	-2.93365	0.00335007	0.0136881
TRIM54	19.2235	1.56172	0.532357	2.93359	0.00335069	0.0136881
ZC3H11B	672.159	-0.282244	0.0962212	-2.93329	0.00335393	0.0136981
SHPK	958.889	-0.32791	0.111812	-2.93268	0.00336046	0.0137215
RP4-614O4.11	14138.8	0.131922	0.0449864	2.93248	0.00336265	0.0137271
RAMAC	3591.65	0.217351	0.074163	2.93072	0.00338178	0.0138019
COPS5	6780.13	0.153437	0.0523586	2.9305	0.00338422	0.0138086
ARPIN	1071.03	-0.392614	0.133979	-2.93041	0.00338518	0.0138092
SCNN1A	476.416	-0.728665	0.248668	-2.93027	0.0033867	0.0138121
HLA-DPA1	7.93394	2.5324	0.864271	2.9301	0.00338855	0.0138163
ATG14	1424.56	0.205998	0.0703071	2.92998	0.00338987	0.0138185
ATG101	3910.95	0.222825	0.0760711	2.92917	0.00339867	0.013851
EDARADD	2497.53	-0.391213	0.133563	-2.92904	0.00340008	0.0138535
USB1	4825.73	0.127599	0.0435923	2.92709	0.00342147	0.0139356
WAPL	11748.2	0.151918	0.0519013	2.92706	0.00342187	0.0139356
PSME3IP1	3081.3	-0.148113	0.0506063	-2.92676	0.0034251	0.0139454
C2orf88	3089.55	-0.221329	0.0756599	-2.92531	0.0034411	0.0139982
CCIN	17.2383	1.37707	0.470732	2.92538	0.00344039	0.0139982
TPSAB1	10.667	1.63317	0.558295	2.92529	0.00344134	0.0139982
TSPAN17	5125.22	-0.150985	0.0516112	-2.92543	0.00343979	0.0139982
ZC3H15	10074.5	0.143346	0.0490212	2.92415	0.00345395	0.0140461
RAPGEF5	54.7596	-0.77269	0.264251	-2.92407	0.00345485	0.0140464
SPIN4	1296.35	-0.257867	0.0882024	-2.92358	0.00346034	0.0140654
APBA3	1060.84	0.327546	0.112075	2.92256	0.00347168	0.0141081
KATNAL2	232.37	0.356056	0.12184	2.92233	0.00347421	0.0141151
PKD2L2	1889.29	0.179419	0.0614078	2.92176	0.00348061	0.0141377
YWHAB	29934.1	0.101118	0.034617	2.92106	0.0034884	0.014166
NOB1	4217.79	0.133763	0.0458049	2.92027	0.00349731	0.0141988
NDOR1	1812.17	-0.257221	0.0880942	-2.91984	0.00350216	0.0142151
BCAR1	6879.33	0.18635	0.0638244	2.91972	0.00350343	0.0142169
RP11-18C24.9	270.053	0.349031	0.119575	2.91893	0.00351239	0.0142498
ANKRD17	7594.3	0.143438	0.0491504	2.91836	0.00351881	0.0142691
COP1	4058.4	0.149512	0.0512307	2.9184	0.00351834	0.0142691
ADAMTS18	114.912	0.594556	0.203772	2.91775	0.00352563	0.0142875
EXOSC8	2993.17	-0.156265	0.0535568	-2.91773	0.00352587	0.0142875
SLC18B1	67.8664	0.754486	0.258586	2.91773	0.00352586	0.0142875
SYNJ2BP	2326.66	0.175869	0.0602909	2.91702	0.00353399	0.014317
RPN2	26827.1	0.114761	0.0393584	2.91579	0.00354789	0.0143699
NWD1	66.1132	-0.775398	0.265973	-2.91533	0.00355316	0.0143879
MTHFD1L	7795.32	-0.187562	0.0643429	-2.91505	0.00355636	0.0143975
METRN	4235.8	0.190408	0.0653222	2.9149	0.00355801	0.0144007
CCDC34	1572.61	-0.298987	0.102579	-2.9147	0.00356032	0.0144067
CHST11	1581.46	0.406733	0.139582	2.91393	0.00356909	0.0144353
MIS18BP1	2561.95	-0.250496	0.0859644	-2.91395	0.00356891	0.0144353
TSPAN5	6747.96	0.13184	0.0452473	2.91376	0.00357104	0.0144397
PSD	182.003	-0.393128	0.13496	-2.91292	0.00358067	0.0144733
THSD7A	1806.47	-0.54112	0.185768	-2.91289	0.00358104	0.0144733
HUS1	3084.84	0.172203	0.0591418	2.9117	0.0035947	0.0145251
ZNF823	468.405	0.269168	0.092479	2.91059	0.00360748	0.0145733
PCDH18	471.307	-0.730768	0.251082	-2.91047	0.00360882	0.0145753
SMURF2	3666.99	0.312052	0.107236	2.90996	0.00361476	0.0145958
CWC15	4077.2	0.165742	0.0569639	2.90961	0.00361884	0.0146054
TRIM71	3.60309	3.89633	1.33912	2.90963	0.00361857	0.0146054
PDAP1	16665.7	0.101634	0.0349324	2.90943	0.00362084	0.01461
CNKSR3	1641.15	0.247762	0.0851763	2.90881	0.00362809	0.0146358
ICAM5	468.561	-0.489276	0.168212	-2.90869	0.00362945	0.0146378
TUBB4B	26012.4	0.174664	0.0600656	2.90789	0.00363871	0.0146717
UBAC1	2527.01	-0.192524	0.066218	-2.90742	0.0036442	0.0146904
UBE2O	6046.5	0.172639	0.0593866	2.90703	0.00364877	0.0147053
CCDC32	2048.81	0.3166	0.108925	2.90658	0.00365398	0.0147228
NCAPD3	14366.5	-0.212241	0.0730352	-2.90601	0.00366072	0.0147465
MXI1	761.538	0.186136	0.0640567	2.9058	0.00366315	0.0147528
IDH2	5195.47	-0.205133	0.0706101	-2.90515	0.00367078	0.0147801
RNF24	1729.12	0.257118	0.0885328	2.90421	0.00368181	0.014821
NASP	13776.3	-0.26174	0.0901289	-2.90407	0.00368352	0.0148244
CHD3	7206.12	-0.196888	0.0678021	-2.90387	0.00368583	0.014827
RNASET2	177.695	-0.439276	0.151273	-2.90386	0.00368592	0.014827
SLC44A5	58.5834	0.97698	0.336463	2.90368	0.00368809	0.0148323
CLDN14	269.986	0.384269	0.132377	2.90284	0.00369799	0.0148686
RPS12	41296.2	-0.108707	0.0374503	-2.90269	0.00369971	0.014872
ARHGEF26	355.732	-0.328366	0.113146	-2.90214	0.00370622	0.0148947
FAM89A	207.741	-0.455465	0.156959	-2.90181	0.00371013	0.0149068
COG1	5503.49	0.138544	0.047751	2.90138	0.00371528	0.0149214
FAM136A	4865.07	-0.12509	0.0431142	-2.90136	0.00371548	0.0149214
TMEM230	8417.59	0.169213	0.0583259	2.90115	0.00371791	0.0149276
NACC2	6492.89	-0.31042	0.107024	-2.90048	0.00372587	0.014956
ATP2C2	79.153	0.92227	0.318056	2.89971	0.00373507	0.0149894
TAF1C	1639.74	-0.284935	0.0982672	-2.89959	0.00373647	0.0149915
PLA2G4A	7.21678	3.20006	1.10376	2.89925	0.00374058	0.0150045
TTC39A	325.87	0.426856	0.147235	2.89914	0.00374182	0.0150059
MYO1E	4248.66	0.15236	0.0525579	2.8989	0.0037448	0.0150144
CEP104	3073.21	0.18884	0.0651439	2.89881	0.00374577	0.0150147
CLASRP	1584.8	-0.242013	0.0834933	-2.89859	0.00374849	0.0150221
KRBA2	425.102	-0.344528	0.118882	-2.89806	0.00375481	0.0150439
AGER	120.008	-0.499588	0.172396	-2.89791	0.00375659	0.0150445
EMC9	1134.09	-0.203566	0.0702459	-2.8979	0.00375673	0.0150445
ZNF146	15857.5	-0.131349	0.0453272	-2.89778	0.0037581	0.0150465
TEX261	9276.69	0.0857906	0.029612	2.89716	0.00376562	0.0150731
MORC4	2755.38	0.133507	0.0460859	2.89692	0.00376849	0.015081
PEX7	733.402	-0.268896	0.0928457	-2.89616	0.00377759	0.0151053
SMARCC1	9037	-0.159375	0.0550307	-2.89612	0.0037781	0.0151053
SNRPD3	6688.66	0.115162	0.0397623	2.89626	0.00377633	0.0151053
ZNF846	378.038	-0.31169	0.107618	-2.89626	0.00377636	0.0151053
GCSAM	471.404	0.455979	0.157555	2.89409	0.00380255	0.0151995
KLHL41	60.791	0.792527	0.273865	2.89386	0.00380536	0.0152036
MLANA	99.2684	0.686495	0.237222	2.89389	0.003805	0.0152036
CARD18	1176.41	0.219773	0.0759593	2.89329	0.00381224	0.0152276
RIMS4	441.708	-0.31926	0.110354	-2.89306	0.00381513	0.0152352
THAP5	2080.25	-0.154432	0.0533814	-2.89299	0.00381593	0.0152352
NBN	8796.72	0.129064	0.0446514	2.89048	0.00384655	0.0153538
CST3	2594.23	-0.156109	0.0540203	-2.88982	0.00385461	0.0153824
SMIM7	4354.11	-0.112068	0.0387887	-2.8892	0.00386227	0.0154094
CTSC	6941.71	0.187317	0.0648451	2.88869	0.00386855	0.0154308
BRK1	4815.79	0.144031	0.0498719	2.88802	0.00387671	0.0154598
EMC4	4717.02	0.181337	0.0628301	2.88614	0.00389994	0.0155487
MMS22L	3624.54	-0.242868	0.0841623	-2.88571	0.00390527	0.0155664
ELMOD3	1585.89	-0.193061	0.0669113	-2.88533	0.00391009	0.015582
ANO10	1901.04	0.177906	0.0616632	2.88512	0.0039126	0.015586
SLC35A1	1886.25	-0.166591	0.0577419	-2.8851	0.00391293	0.015586
DNAJC17	1471.25	-0.19332	0.067013	-2.88481	0.00391646	0.0155928
SRSF10	9881.38	-0.149275	0.0517448	-2.88483	0.00391627	0.0155928
MMADHC	9725.21	0.168923	0.0585927	2.883	0.00393905	0.0156791
EXOSC10	9258.47	-0.116107	0.0402841	-2.8822	0.00394906	0.0157116
FOS	51.8662	1.08229	0.375504	2.88223	0.00394868	0.0157116
RUFY3	2154.81	0.19516	0.0677201	2.88186	0.0039533	0.0157248
SPATA7	1387.07	0.192849	0.0669312	2.88131	0.0039603	0.015749
CASP7	3178.28	-0.164638	0.0571469	-2.88096	0.00396467	0.0157627
ZC3H12A	844.344	0.313443	0.108815	2.8805	0.00397041	0.0157818
SNF8	13358.2	0.155987	0.054158	2.88022	0.00397393	0.0157921
CKMT2	1853.94	0.201108	0.069831	2.87992	0.00397778	0.0158007
SLAIN2	4378.54	0.143696	0.0498962	2.87991	0.00397794	0.0158007
MTF1	3133.49	0.206287	0.0716322	2.87981	0.00397916	0.0158019
BCL9L	22388	0.140816	0.0489046	2.8794	0.00398429	0.0158186
CTD-2192J16.24	2766.65	0.220437	0.0765683	2.87896	0.00398983	0.0158369
STEAP2	664.712	-0.246038	0.0854641	-2.87885	0.00399133	0.0158392
TNFSF10	43.3527	0.790389	0.274567	2.87867	0.00399358	0.0158444
SWAP70	12432.9	0.124927	0.0434185	2.87726	0.00401139	0.0159114
CCDC173	250.031	-0.49008	0.170388	-2.87625	0.00402426	0.0159587
BDH1	302.259	-0.382854	0.133131	-2.87577	0.0040304	0.0159746
IGFLR1	310.712	-0.36565	0.127153	-2.87567	0.00403165	0.0159746
KHDRBS3	1350.55	-0.318946	0.110913	-2.87565	0.00403201	0.0159746
PITPNC1	2912.61	-0.24665	0.0857679	-2.87578	0.00403031	0.0159746
CEP20	11195.2	-0.137966	0.0479804	-2.87546	0.00403444	0.0159805
ZNF322	2750.18	-0.192021	0.066781	-2.87538	0.00403545	0.0159808
AZI2	3570.04	0.136368	0.0474334	2.87494	0.00404107	0.0159957
RFNG	1870.66	-0.206635	0.0718736	-2.87498	0.00404055	0.0159957
LRRC20	4355.02	0.220282	0.0766412	2.87421	0.00405046	0.0160291
ZNF280D	1353.87	-0.168649	0.0586917	-2.87347	0.00405994	0.0160629
CIART	205.318	0.394531	0.137307	2.87334	0.00406151	0.0160654
ZBED6	14875.5	-0.195405	0.0680227	-2.87264	0.0040706	0.0160976
CACHD1	5887.59	0.155507	0.0541472	2.87194	0.00407964	0.0161276
LOX	158.267	0.830069	0.289031	2.8719	0.00408007	0.0161276
POLR1A	11461.1	0.11319	0.0394378	2.87009	0.00410358	0.0162168
ZSCAN9	1039.17	-0.167712	0.0584564	-2.86901	0.00411762	0.0162685
LTBP2	31871.1	-0.259841	0.090576	-2.86876	0.00412083	0.0162774
LSM4	5903.45	-0.152136	0.0530433	-2.86814	0.0041289	0.0163055
CUX2	125.39	-0.58567	0.20426	-2.86728	0.00414016	0.0163462
EIF2AK4	6598.52	0.158409	0.0552491	2.86718	0.0041415	0.0163477
PEBP4	13.5017	1.52118	0.530577	2.86703	0.00414341	0.0163515
DENND1B	671.575	-0.376969	0.13151	-2.86646	0.00415086	0.0163771
ELMOD2	1625.04	-0.176067	0.0614267	-2.8663	0.00415298	0.0163817
CXCR5	6676.78	0.140228	0.0489424	2.86516	0.00416801	0.0164372
TRPC4AP	6549.23	0.118289	0.0412913	2.86474	0.00417352	0.0164551
ETS1	15146	0.258174	0.0901282	2.86452	0.00417639	0.0164626
ABHD14B	4020.94	0.171408	0.0598506	2.86393	0.00418419	0.0164892
DELE1	4626.82	-0.156892	0.0547833	-2.86386	0.00418507	0.0164892
TRIM6	6594.94	0.17955	0.0626968	2.86378	0.00418615	0.0164897
CAMKK1	926.242	-0.288606	0.100788	-2.86349	0.00418999	0.016501
SLC25A12	11337.6	-0.124926	0.0436295	-2.86333	0.00419215	0.0165057
HERPUD1	1911.39	0.33064	0.115481	2.86316	0.00419445	0.0165109
MUC4	9.87638	1.85813	0.649359	2.86149	0.00421654	0.0165905
ZC3H11A	14881.4	-0.194732	0.0680528	-2.86149	0.0042166	0.0165905
COL18A1	67467	-0.273306	0.0955221	-2.86118	0.00422071	0.0166028
DCAF4	1034.75	-0.19201	0.0671181	-2.86078	0.00422598	0.0166159
IRX3	205.795	-0.400544	0.14001	-2.86083	0.00422529	0.0166159
TCAIM	1825.71	0.159206	0.0556585	2.86041	0.00423099	0.0166318
STARD13	1172.65	0.323034	0.112954	2.85988	0.00423795	0.0166553
COL13A1	1337.31	-0.391817	0.137059	-2.85875	0.00425319	0.0167113
H3C2	14.3928	1.85722	0.649833	2.858	0.00426325	0.016747
CDPF1	543.084	-0.227557	0.0796386	-2.85737	0.00427172	0.0167764
PRNP	14613.8	0.125586	0.0439555	2.85711	0.00427518	0.0167861
ANKRD13D	2151.05	-0.240453	0.0841757	-2.85656	0.00428261	0.0168115
ZFP36L2	3507.35	-0.183422	0.0642228	-2.85602	0.00428988	0.0168361
UROS	5234.05	0.116097	0.0406581	2.85543	0.00429781	0.0168634
IQCJ-SCHIP1	1040.77	0.325845	0.114132	2.85498	0.004304	0.0168838
ATCAY	13.3451	1.43958	0.504356	2.85429	0.00431337	0.0169167
ARMC5	1133.68	0.235512	0.0825216	2.85394	0.00431804	0.0169311
DRC3	320.664	-0.286173	0.100277	-2.85383	0.00431961	0.0169333
SP110	782.696	0.334875	0.117348	2.85368	0.00432157	0.0169371
ZBTB24	4242.12	-0.12792	0.0448308	-2.8534	0.00432541	0.0169483
FAM172A	2691.92	-0.17205	0.0603348	-2.85159	0.00435006	0.017041
RP1-317E23.6	7115.35	-0.198591	0.0696587	-2.85092	0.00435932	0.0170733
FOXRED2	4085.33	0.148209	0.0520049	2.84991	0.00437317	0.0171147
RPS6KC1	3938.37	0.244376	0.0857474	2.84995	0.00437263	0.0171147
SGMS2	1886.26	0.202184	0.0709452	2.84986	0.00437388	0.0171147
UPK3BL2	2959.1	-0.167776	0.0588685	-2.85001	0.0043718	0.0171147
INA	75.1236	0.716658	0.251491	2.84964	0.00437687	0.0171224
TAF5	1652.51	0.210818	0.0739851	2.84947	0.00437922	0.0171277
OLFM2	553.394	0.358173	0.125704	2.84935	0.00438093	0.0171305
CAPZB	23693.1	0.150408	0.0528088	2.84815	0.00439736	0.0171868
CKS1B	8486.05	-0.2382	0.0836321	-2.84819	0.00439686	0.0171868
RNPEPL1	5253.47	-0.214047	0.0751705	-2.84748	0.00440665	0.0172192
LSM5	5427.86	-0.169014	0.0593574	-2.8474	0.00440784	0.0172199
HCRTR1	3112.45	0.192708	0.0676871	2.84703	0.00441285	0.0172331
RTEL1	2006.28	-0.259669	0.09121	-2.84694	0.00441424	0.0172331
TMEM258	4011.74	-0.151574	0.0532401	-2.84698	0.00441355	0.0172331
KHDRBS1	14895.3	-0.144514	0.0507676	-2.84657	0.00441926	0.0172487
HS3ST3B1	9.1111	-2.04593	0.718994	-2.84555	0.00443352	0.0173005
CETN3	1479.44	-0.223492	0.0785472	-2.84533	0.00443661	0.0173086
DDX52	2391.26	-0.153995	0.0541236	-2.84525	0.00443767	0.0173087
CDHR2	346.145	-0.347129	0.122017	-2.84493	0.00444214	0.0173222
C12orf65	2961.85	-0.143333	0.0503916	-2.84438	0.00444975	0.0173479
MIEN1	3014.35	0.166493	0.0585425	2.84397	0.0044555	0.0173664
TPSB2	16.9428	1.16373	0.409285	2.84333	0.00446451	0.0173975
PKD1L1	165.338	-0.451338	0.158748	-2.84311	0.0044675	0.0174046
SLC12A6	4395.04	0.209139	0.0735615	2.84305	0.00446835	0.0174046
ZFYVE27	3433.31	0.202667	0.0712963	2.8426	0.00447476	0.0174256
AKR1B1	4398.3	0.191276	0.0672942	2.84239	0.00447768	0.0174308
LRRC61	1391.28	0.227336	0.0799816	2.84236	0.00447816	0.0174308
KDELR1	7915.46	0.111599	0.0392642	2.84225	0.00447966	0.0174327
ZMYM1	3633.45	-0.181943	0.0640218	-2.8419	0.00448459	0.0174479
TMED7-TICAM2	10892.6	0.13765	0.0484428	2.84149	0.00449037	0.0174664
CHN1	2038.82	0.182796	0.0643544	2.84046	0.00450485	0.0175122
VEZF1	6240.26	-0.173243	0.0609918	-2.84043	0.00450521	0.0175122
YTHDF1	5224.82	0.158614	0.0558391	2.84056	0.00450344	0.0175122
ERI1	1548.34	-0.165648	0.0583251	-2.84008	0.00451024	0.0175278
CTDSPL2	5334.18	-0.216681	0.0762988	-2.8399	0.0045127	0.0175293
CX3CL1	3389.7	-0.254921	0.0897633	-2.83993	0.00451241	0.0175293
KCTD7	3016.19	0.176149	0.0620388	2.83935	0.00452062	0.0175561
GPC2	68.3129	-0.780787	0.275016	-2.83906	0.00452466	0.0175678
PADI3	20.3034	1.17144	0.412637	2.83891	0.00452674	0.0175719
CCN3	19.7429	1.34377	0.473485	2.83805	0.00453905	0.0176156
MLXIP	8645.89	-0.189914	0.0669358	-2.83725	0.00455039	0.0176556
CYTH2	2486.75	-0.230269	0.0811708	-2.83685	0.00455607	0.0176657
TNPO2	6007.35	-0.200589	0.0707083	-2.83685	0.00455608	0.0176657
ZNF7	1633.29	-0.158255	0.0557829	-2.83698	0.00455429	0.0176657
BORCS6	343.092	0.262285	0.0924595	2.83675	0.00455749	0.0176671
PARN	6113.83	-0.129757	0.0457496	-2.83625	0.00456473	0.0176912
GUCD1	5622.24	0.156688	0.0552666	2.83513	0.00458065	0.0177408
TMPRSS2	604.054	0.395607	0.139532	2.83524	0.00457915	0.0177408
ZNF385A	345.276	-0.351822	0.124092	-2.83517	0.00458014	0.0177408
INTS12	2880.48	0.128156	0.0452063	2.8349	0.00458394	0.0177455
SH3RF1	2012.87	0.219884	0.0775621	2.83494	0.00458338	0.0177455
EEF1AKMT4	1169.79	0.366224	0.129202	2.8345	0.00458978	0.0177601
GFRA1	5.17415	-3.5733	1.26062	-2.83456	0.00458886	0.0177601
MED26	640.983	0.207811	0.0733216	2.83424	0.00459348	0.0177703
AC010646.3	669.55	-0.341977	0.120667	-2.83405	0.00459628	0.0177772
BUD13	3327.63	-0.135172	0.0476984	-2.83388	0.00459863	0.0177822
CHMP5	6712.56	0.213713	0.0754216	2.83357	0.0046031	0.017788
COPB2	20816.2	0.148331	0.0523465	2.83363	0.00460225	0.017788
HPS1	8089.79	0.148319	0.0523436	2.83356	0.00460324	0.017788
TRIM13	1990.66	-0.180369	0.063658	-2.83341	0.00460541	0.0177923
NRBP2	2192.06	-0.234278	0.0826952	-2.83303	0.00461094	0.0178096
NDUFC2	5099.32	0.155193	0.0547837	2.83283	0.00461384	0.0178168
SMIM32	17.1834	-1.44074	0.508619	-2.83266	0.00461626	0.0178221
CHCHD3	22651.5	0.113325	0.0400137	2.83216	0.00462353	0.0178421
PLA2G15	1545.78	0.193768	0.0684164	2.83219	0.00462309	0.0178421
SEC61B	3209.32	0.247719	0.0874812	2.83168	0.00463043	0.0178647
WDR27	2502.96	-0.21556	0.0761346	-2.83131	0.00463582	0.0178815
ZNF606	680.736	-0.232561	0.0821448	-2.83111	0.00463863	0.0178883
UBA52	16496	0.152066	0.053719	2.83076	0.00464372	0.0179038
SECISBP2L	4800.77	0.158967	0.0561619	2.83051	0.00464742	0.0179102
SRSF11	10353.9	-0.146734	0.0518402	-2.83051	0.00464746	0.0179102
GLIPR1L1	529.769	0.317895	0.112338	2.82981	0.00465753	0.017945
FAIM	1237.98	-0.197317	0.0697323	-2.82963	0.00466017	0.0179511
ALDH7A1	2452.73	-0.334813	0.118333	-2.82942	0.00466328	0.017959
TONSL	2276.49	-0.294035	0.103933	-2.82908	0.00466821	0.0179699
TSEN54	2024.25	-0.193277	0.0683166	-2.82914	0.00466736	0.0179699
RP3-402L9.3	1661.39	0.238681	0.0843695	2.829	0.00466938	0.0179703
ILF3	30138.4	-0.149703	0.0529357	-2.82801	0.00468384	0.0180219
BCHE	62.734	0.700218	0.247703	2.82685	0.0047009	0.0180835
GLCE	3436.52	-0.203054	0.0718452	-2.82628	0.00470926	0.0181116
MYH3	69.6582	-0.825765	0.292287	-2.82518	0.00472535	0.0181674
NONO	39055.3	-0.112881	0.0399557	-2.82515	0.00472592	0.0181674
DACT2	479.534	-0.889829	0.314996	-2.82489	0.00472962	0.0181776
TBC1D3G	348.771	0.408509	0.144619	2.82473	0.00473211	0.0181831
EMILIN3	230.863	-0.436245	0.154455	-2.82441	0.00473672	0.0181967
RP3-468K18.5	3192.16	0.171248	0.0606369	2.82415	0.0047406	0.0182075
PRPF4B	7731.9	-0.157247	0.0556873	-2.82375	0.00474656	0.0182263
NPR3	20.5598	-1.33156	0.471646	-2.82323	0.00475423	0.0182516
RAC1	42436.7	0.0889375	0.0315138	2.82218	0.00476986	0.0183046
TLCD3B	178.974	-0.503589	0.178441	-2.82216	0.00477017	0.0183046
SCHIP1	849.283	0.329652	0.116832	2.82159	0.00477859	0.0183328
PRKX	1441.46	-0.186292	0.0660416	-2.82083	0.00478991	0.0183721
MCM3	14906.3	-0.260161	0.0922321	-2.82072	0.0047916	0.0183744
CLK2	1849.7	-0.238536	0.0845695	-2.82059	0.00479349	0.0183776
PCDHA11	1997.81	0.239321	0.0848646	2.82004	0.00480183	0.0184054
KIF4B	22.199	-1.20307	0.42664	-2.81987	0.00480427	0.0184106
FAM83G	3693.75	0.227078	0.0805491	2.81912	0.00481551	0.0184495
SETD1B	2470.48	-0.222397	0.0788923	-2.81899	0.00481749	0.018453
ADPRH	1004.69	0.210682	0.0747543	2.81833	0.00482738	0.0184867
SLC25A16	1789.54	0.230229	0.0816926	2.81823	0.00482892	0.0184885
HMGB3	10604.2	-0.270992	0.0961666	-2.81795	0.00483315	0.0184929
MAFK	6415.05	-0.195681	0.0694405	-2.81796	0.00483292	0.0184929
MYO1D	123.979	-0.566831	0.201151	-2.81794	0.00483332	0.0184929
ARHGEF7	3537.3	0.144955	0.0514463	2.8176	0.00483845	0.0185084
STK11	4130.91	-0.193353	0.0686408	-2.81688	0.00484922	0.0185454
JMJD4	2076.64	0.185886	0.0659966	2.8166	0.00485355	0.0185578
HSPA1B	24275.5	0.566666	0.201208	2.81632	0.00485772	0.0185696
KNOP1	6930.93	-0.137632	0.0488711	-2.81623	0.00485904	0.0185705
PRKCG	181.125	-0.52482	0.186362	-2.81613	0.00486065	0.0185725
PGLS	1212.63	0.180889	0.0642378	2.81593	0.0048636	0.0185796
MRPS26	1585.82	-0.179966	0.0639153	-2.8157	0.00486717	0.0185891
ARG2	2988.24	0.165002	0.0586096	2.81528	0.0048735	0.0186091
LFNG	1165.37	-0.677486	0.24068	-2.81489	0.00487945	0.0186276
MTO1	4690.51	0.169365	0.060173	2.81464	0.00488323	0.0186379
DPP8	3640.83	-0.208598	0.0741216	-2.81426	0.00488894	0.0186548
SLC5A10	3709.3	0.227738	0.0809246	2.8142	0.00488984	0.0186548
SMIM29	1324.96	0.218725	0.0777294	2.81392	0.00489407	0.0186668
DDX24	10023.6	0.112839	0.0401056	2.81354	0.00489991	0.0186849
RAC2	152.063	0.586096	0.20832	2.81344	0.00490151	0.0186868
CCL27	39.7115	-0.882484	0.313789	-2.81234	0.0049182	0.0187459
EGFL7	861.386	-0.267889	0.0952569	-2.81228	0.00491922	0.0187459
JUN	4849.42	0.319384	0.113573	2.81215	0.0049212	0.0187493
TANGO2	2361.81	0.156244	0.0555623	2.81204	0.00492277	0.0187511
AP2B1	73703.3	0.158603	0.0564174	2.81125	0.004935	0.0187935
THAP1	653.241	0.261162	0.092916	2.81074	0.00494282	0.0188191
PARD3	4626.32	0.104088	0.037035	2.81053	0.00494602	0.0188271
TTLL1	209.093	-0.341173	0.121417	-2.80992	0.00495539	0.0188585
NOTCH2NLR	254.047	0.367902	0.130944	2.80962	0.00496005	0.0188721
ANXA2R	280.554	-0.412043	0.146674	-2.80925	0.00496578	0.0188849
HNRNPF	34306.4	-0.121507	0.0432521	-2.80926	0.00496548	0.0188849
RPL31	25251.5	-0.0795395	0.0283141	-2.80918	0.00496674	0.0188849
PLAT	62.3127	0.86675	0.308555	2.80906	0.00496861	0.0188878
ZNF276	1998.58	-0.185686	0.0661109	-2.8087	0.00497413	0.0189046
CEP152	1901.87	-0.293719	0.104599	-2.80804	0.00498434	0.018937
PCDH9	315.27	-0.371531	0.132311	-2.80801	0.00498488	0.018937
HDGFL3	2910.19	-0.188207	0.0670413	-2.80732	0.00499552	0.0189732
KCNK6	4146.8	0.179751	0.0640376	2.80696	0.00500119	0.0189905
PCSK5	6.68677	-2.21457	0.789059	-2.80659	0.00500687	0.0190078
ANKRD16	364.702	-0.326779	0.116446	-2.80628	0.00501178	0.0190223
TARBP2	2319.23	-0.168889	0.06019	-2.80594	0.00501708	0.0190381
ASTE1	1374.34	0.211027	0.0752373	2.80482	0.00503441	0.0190997
TMEM231	876.638	-0.305273	0.108842	-2.80472	0.00503599	0.0191014
RIPOR3	3164.09	-0.290401	0.103573	-2.80384	0.00504985	0.0191497
MPP5	6998.51	0.16864	0.0601512	2.80361	0.00505344	0.0191591
PRH1	731.228	-0.219366	0.0782535	-2.80327	0.00505867	0.0191747
RAB3IL1	741.974	0.385422	0.137505	2.80296	0.00506361	0.0191891
CHP1	8453.02	0.156481	0.055831	2.80276	0.00506666	0.0191964
DHRS7B	657.821	0.317037	0.113128	2.80246	0.00507141	0.0192101
ZNF212	752.76	-0.241191	0.0860707	-2.80225	0.00507482	0.0192188
MPST	1103.13	-0.243945	0.0870565	-2.80214	0.00507647	0.0192208
MRPS25	4909.6	-0.161269	0.0575601	-2.80175	0.00508264	0.0192399
SDF2	3752.66	0.20681	0.0738228	2.80144	0.00508747	0.0192539
DIO3	111.265	-0.639499	0.228283	-2.80134	0.00508905	0.0192556
MTERF4	2404.72	-0.155707	0.055587	-2.80113	0.00509233	0.0192622
SCAF8	5347.77	-0.12072	0.0430975	-2.80109	0.00509305	0.0192622
TBKBP1	627.971	-0.222508	0.0794494	-2.80063	0.00510026	0.0192852
COL9A2	125.932	-0.667289	0.2383	-2.80021	0.0051069	0.0193061
TM7SF2	769.709	-0.847151	0.302593	-2.79964	0.00511595	0.019336
IRS1	4006	-0.291737	0.104245	-2.79857	0.00513293	0.0193959
SNRNP40	6556.31	-0.113958	0.0407266	-2.79813	0.00513999	0.0194182
OLR1	45.5206	1.97749	0.706902	2.7974	0.00515155	0.0194576
ZFP41	1377.25	-0.20218	0.0722843	-2.79701	0.00515772	0.0194766
CRTAM	28.6051	1.08102	0.386601	2.79623	0.0051703	0.0195198
ZNF747	545.389	-0.213904	0.0765004	-2.79612	0.00517203	0.019522
EMG1	6170.89	0.113971	0.0407685	2.79556	0.00518093	0.0195513
DDX4	27.2875	1.19431	0.427251	2.79533	0.00518471	0.0195612
UTP4	6335.82	0.166225	0.0594671	2.79524	0.00518612	0.0195622
BHMT	3.43615	-4.23864	1.51649	-2.79504	0.0051894	0.0195659
ITPKA	324.623	0.470836	0.168453	2.79507	0.00518889	0.0195659
CSRP1	10958.5	0.31589	0.113066	2.79385	0.00520853	0.0196337
HIP1R	2134.45	-0.237355	0.0849661	-2.79353	0.00521369	0.0196478
HSD17B12	7233.82	0.179208	0.0641559	2.79333	0.00521685	0.0196478
MAMDC4	584.517	-0.370661	0.13269	-2.79344	0.0052151	0.0196478
PLG	55.0602	-0.79003	0.282824	-2.79336	0.00521632	0.0196478
NPNT	4.30978	2.99523	1.07241	2.79298	0.00522252	0.0196648
TM4SF18	7098.53	0.144187	0.0516322	2.79258	0.00522891	0.0196845
ABCC2	509.344	-0.32175	0.115233	-2.79216	0.00523579	0.0197052
SMAP2	3861.92	0.163507	0.0585607	2.7921	0.00523673	0.0197052
H2AC19	398.371	0.898565	0.321865	2.79175	0.00524245	0.0197208
POLI	893.8	-0.233256	0.0835535	-2.7917	0.00524317	0.0197208
PCDHB2	439.912	-0.295781	0.105955	-2.79157	0.00524525	0.0197243
ADSS2	5706.15	-0.113359	0.0406098	-2.79141	0.00524788	0.0197298
CTD-3138B18.4	13199.4	0.0955488	0.0342382	2.79071	0.00525933	0.0197685
SPIRE2	854.448	-0.2326	0.0833641	-2.79017	0.00526796	0.0197966
BLM	2990.55	-0.249079	0.0892936	-2.78944	0.00527991	0.0198284
CD2BP2	9066.92	0.133148	0.0477323	2.78946	0.00527954	0.0198284
RAG2	88.8387	0.611239	0.219124	2.78946	0.00527962	0.0198284
TBL2	3540.57	0.126182	0.0452471	2.78874	0.00529131	0.0198669
NSRP1	4068.66	0.153211	0.0549423	2.78858	0.005294	0.0198726
POLDIP2	16454.9	0.16588	0.0595098	2.78744	0.00531262	0.0199381
DPP9	11518.5	0.163037	0.0584944	2.78722	0.00531625	0.0199473
HMGXB4	2750.19	-0.212695	0.0763154	-2.78706	0.0053189	0.0199529
SRP14	11034.9	0.195613	0.0701901	2.7869	0.00532147	0.0199581
MID1	4226.84	0.155074	0.0556477	2.78671	0.00532469	0.0199658
UCKL1	2219.16	-0.202119	0.0725452	-2.78612	0.00533439	0.0199978
CFDP1	1211.22	-0.174219	0.0625474	-2.78539	0.0053464	0.0200385
NDUFA13	4003.48	-0.175663	0.063075	-2.78499	0.00535299	0.0200588
NCR3LG1	1592.76	0.28858	0.103624	2.78487	0.00535496	0.0200617
COL12A1	397.802	0.365003	0.131074	2.7847	0.00535766	0.0200674
RBKS	338.892	0.573822	0.206096	2.78425	0.0053652	0.0200913
PRPF31	7264.87	-0.121874	0.043784	-2.78353	0.00537713	0.0201315
HHLA2	6.4092	2.60264	0.935049	2.78343	0.00537875	0.0201332
PLK3	826.844	0.417364	0.149951	2.78333	0.00538033	0.0201347
ZNF426	622.167	0.262461	0.0943203	2.78266	0.0053916	0.0201724
SCML1	1076.39	-0.178801	0.064259	-2.7825	0.00539423	0.0201778
ZMAT3	3525.08	0.216412	0.0777988	2.78169	0.00540759	0.0202234
PTPN3	2231.01	-0.18493	0.0665042	-2.78073	0.00542365	0.020279
PROSER3	3386.47	-0.138175	0.0497019	-2.78007	0.00543466	0.0203157
RALGPS1	656.116	-0.34676	0.124767	-2.77926	0.00544826	0.0203621
AKAP5	138.177	0.499617	0.179817	2.77847	0.00546149	0.0204026
HTR2B	618.942	0.215575	0.0775858	2.77853	0.00546047	0.0204026
ENGASE	1251.39	-0.313764	0.112938	-2.7782	0.0054661	0.0204154
CRLF1	16856.6	0.14459	0.0520488	2.77798	0.00546984	0.0204215
VAMP3	10180	0.132117	0.047559	2.77796	0.00547014	0.0204215
GPR89A	2938.67	0.228351	0.0822104	2.77764	0.00547554	0.0204372
OTULINL	336.963	0.352947	0.12711	2.77671	0.00549121	0.0204912
PEMT	1650.03	-0.288362	0.103854	-2.7766	0.00549315	0.020494
CD274	24.515	1.2558	0.452305	2.77646	0.00549546	0.0204981
PTPRA	5933.72	-0.171023	0.0616075	-2.77601	0.00550298	0.0205217
PPARA	1061.86	-0.19536	0.0703772	-2.77589	0.00550503	0.0205249
RP11-1035H13.3	60910.9	0.137305	0.0494712	2.77546	0.00551242	0.0205479
MED12L	241.029	-0.527538	0.190096	-2.77512	0.00551814	0.0205648
ABI1	3748.49	0.132152	0.0476282	2.77466	0.00552595	0.0205849
TMEM147	6404.31	-0.113156	0.0407808	-2.77473	0.00552477	0.0205849
MRPL11	5891.51	-0.123319	0.0444512	-2.77426	0.00553269	0.0206055
AQP11	258.903	0.489701	0.176536	2.77394	0.00553813	0.0206213
STK17A	10020.5	-0.105725	0.0381171	-2.77369	0.00554246	0.0206329
GLE1	3413.96	-0.138165	0.0498158	-2.77352	0.00554541	0.0206394
BBS7	963.115	-0.183389	0.0661534	-2.77218	0.00556818	0.0207196
CERS2	31984.8	0.12531	0.0452122	2.77159	0.00557827	0.0207526
C11orf98	4118.72	-0.132226	0.0477126	-2.7713	0.00558333	0.0207634
CARMIL1	366.993	-0.343932	0.124109	-2.77121	0.00558482	0.0207634
EIF4E2	6319.68	-0.107519	0.0387984	-2.77122	0.00558467	0.0207634
RALA	5417.91	0.15423	0.0556602	2.77092	0.0055898	0.0207774
NUCKS1	35075.3	-0.391478	0.141304	-2.77047	0.00559757	0.0208018
PPA1	15731.6	0.142652	0.0514973	2.77008	0.00560427	0.0208221
BCL9	2444.48	-0.147541	0.0532674	-2.76981	0.00560885	0.0208346
CRTC2	2874.69	0.156669	0.0565644	2.76974	0.00561008	0.0208347
ZBED6CL	752.597	0.295033	0.106529	2.76951	0.00561399	0.0208446
LRRC1	1383.59	-0.229474	0.0828832	-2.76864	0.00562904	0.020896
ASTN2	1940.41	-0.162345	0.0586661	-2.76727	0.00565279	0.0209796
CALML4	1434.35	-0.195356	0.0706173	-2.7664	0.00566791	0.0210311
FANCD2	2809.93	-0.236062	0.0853431	-2.76603	0.00567432	0.0210503
KCTD2	14620.9	0.117252	0.0424019	2.76525	0.00568784	0.0210959
IL1RAP	760.569	0.261235	0.0944796	2.76499	0.0056925	0.0211086
MDM4	2051.69	-0.158667	0.0573908	-2.76468	0.00569778	0.0211236
COMMD9	1817.3	0.257923	0.0932958	2.76457	0.00569981	0.0211266
DLX2	309.503	-0.593164	0.214572	-2.76441	0.00570261	0.0211323
STK17B	2483.28	0.181407	0.0656573	2.76293	0.00572848	0.0212236
CCNT1	4962.81	0.138593	0.0501634	2.76283	0.00573019	0.0212253
STK33	242.566	0.319432	0.115632	2.76249	0.00573616	0.0212428
C1orf105	1097.36	-0.184191	0.0666779	-2.7624	0.00573773	0.021244
OSBPL9	17991.4	0.0938854	0.0339985	2.76146	0.00575433	0.0213009
CYB5D2	5465	-0.159407	0.0577332	-2.76109	0.00576083	0.0213203
GSS	5169.28	0.140985	0.0510652	2.76089	0.00576441	0.0213289
ATP5MG	16155.5	0.127366	0.046157	2.7594	0.00579075	0.0214125
EMC10	3111.7	0.16305	0.0590885	2.75942	0.00579045	0.0214125
MAPK3	2214.74	-0.18685	0.0677113	-2.75951	0.00578887	0.0214125
TAF15	54501	0.0919121	0.0333096	2.75933	0.00579205	0.0214127
RABGAP1L	3023.71	0.125784	0.0456032	2.75822	0.00581171	0.0214807
GAS8	1188.72	-0.17635	0.0639383	-2.75814	0.00581321	0.0214816
FBXW10	28.6533	1.10575	0.400932	2.75794	0.00581661	0.0214831
LMLN	3270.11	-0.14173	0.0513884	-2.75803	0.00581517	0.0214831
MUTYH	1149.84	-0.210525	0.0763413	-2.75769	0.00582118	0.0214831
PTEN	9539.4	0.106389	0.038577	2.75784	0.0058185	0.0214831
UBP1	7079.11	-0.144911	0.0525476	-2.75772	0.00582065	0.0214831
UHRF1	7345.3	-0.235193	0.085286	-2.7577	0.005821	0.0214831
PEX2	1878.03	-0.179707	0.0651701	-2.75751	0.00582429	0.02149
HSPA1A	26227.5	0.561242	0.203545	2.75734	0.00582739	0.0214968
LLPH	4111.69	0.163986	0.0594745	2.75726	0.00582884	0.0214975
CELSR2	159.855	-0.674259	0.244565	-2.75697	0.00583397	0.0215117
TBC1D22A	1655.3	0.161375	0.0585523	2.75609	0.00584977	0.0215653
RP11-503P21.4	2565.97	0.139624	0.0506679	2.75568	0.00585708	0.0215876
PERP	58540.4	-0.245317	0.0890312	-2.7554	0.00586202	0.0216012
CEP131	1468.32	-0.292881	0.10631	-2.75497	0.00586974	0.021625
TUBE1	1873.77	-0.211187	0.0766662	-2.75463	0.0058759	0.021643
CLOCK	3720.78	-0.246166	0.0893695	-2.75447	0.00587871	0.021648
MAGED2	5533.72	-0.160186	0.0581561	-2.75441	0.0058798	0.021648
TMEM143	318.323	-0.281533	0.102242	-2.7536	0.00589443	0.0216972
VAPB	5784.27	0.123688	0.0449229	2.75335	0.00589892	0.0217091
NDUFB3	2792.73	0.18995	0.0689967	2.75303	0.00590474	0.0217258
H3C12	22.6836	1.12745	0.40961	2.7525	0.00591427	0.0217562
PTER	1007.8	0.193356	0.0702516	2.75234	0.00591713	0.021762
DIP2C	1795.83	-0.161252	0.0585888	-2.75226	0.00591854	0.0217625
GRIA4	23.616	1.10429	0.401293	2.75182	0.00592651	0.0217871
ATF7IP	2817.82	-0.1998	0.0726265	-2.75106	0.0059403	0.0218331
UBE4A	11348.1	0.142078	0.0516496	2.7508	0.00594501	0.0218457
BICDL2	94.4457	-0.463975	0.168681	-2.7506	0.0059486	0.0218535
SPDYE2B	1415.71	0.274793	0.099905	2.75054	0.00594969	0.0218535
RELA	10554.7	0.138312	0.050297	2.74991	0.00596114	0.0218909
TMEM30B	5.50879	-2.70577	0.98403	-2.74968	0.00596531	0.0219014
KRT19	46424.7	-0.162378	0.0590588	-2.74943	0.00596996	0.0219138
PRXL2C	1586.79	0.249058	0.0905954	2.74913	0.00597542	0.0219291
IL22RA1	188.005	-0.501484	0.182432	-2.74887	0.00598008	0.0219415
LRP12	2154.77	0.132676	0.0482681	2.74873	0.00598261	0.0219461
ARMCX5-GPRASP2	1351.1	0.286817	0.10436	2.74834	0.00598982	0.0219678
RP11-244H3.4	3690.5	0.19514	0.0710109	2.74802	0.00599557	0.0219795
RUNX2	1287.27	-0.175222	0.0637625	-2.74804	0.0059953	0.0219795
CCDC183	1369.87	-0.287267	0.104546	-2.74775	0.00600059	0.0219926
CISD1	3935.06	0.164913	0.0600188	2.74769	0.00600173	0.0219926
TBC1D3D	366.929	0.365614	0.133076	2.74742	0.0060067	0.0220061
KIAA0513	1284.54	0.204555	0.074463	2.74707	0.00601301	0.0220245
EEF1A2	9716.09	-0.304769	0.110958	-2.7467	0.00601974	0.0220397
SPATA5L1	1110.81	0.179629	0.0653974	2.74673	0.00601927	0.0220397
RC3H1	1998.01	0.219109	0.0797782	2.74647	0.00602402	0.0220506
CTSZ	13224.5	-0.0990692	0.0360749	-2.74621	0.00602882	0.0220635
FAM217A	4369.64	-0.138998	0.0506227	-2.74576	0.006037	0.0220887
SNX9	9050.31	0.123804	0.0451076	2.74464	0.00605777	0.0221599
SLC8A1	86.2606	0.515746	0.187937	2.74425	0.00606496	0.0221815
ORMDL2	4013.84	0.170124	0.0619965	2.74408	0.00606801	0.0221831
TNPO1	30985.7	0.148633	0.0541645	2.7441	0.00606762	0.0221831
VSIG10L	277.803	0.397162	0.144764	2.74352	0.00607853	0.0222168
GPRC5C	2952.37	-0.522403	0.190435	-2.74322	0.00608405	0.0222322
ARMC6	4258.32	0.145965	0.053214	2.74298	0.00608838	0.0222433
MFN1	7833.91	0.116644	0.0425282	2.74275	0.00609264	0.0222541
TM4SF19-DYNLT2B	980.696	0.191599	0.0698809	2.7418	0.00611041	0.0223095
TSPAN33	196.18	-0.36055	0.131499	-2.74184	0.00610963	0.0223095
KLHL11	1072.93	-0.220994	0.0806097	-2.74153	0.00611538	0.0223229
TRPM7	8150.28	0.127787	0.0466244	2.74077	0.00612947	0.0223695
TUT4	9002.05	-0.138211	0.05044	-2.74011	0.00614178	0.0224096
RECQL4	3576.39	-0.275084	0.100426	-2.73916	0.00615963	0.02247
NCSTN	7544.39	-0.0959148	0.0350188	-2.73895	0.00616354	0.0224746
SLC16A13	930.349	0.359277	0.131173	2.73896	0.00616344	0.0224746
FOXL2NB	695.519	-0.258573	0.0944143	-2.73871	0.00616816	0.0224867
LBHD1	4981.67	-0.136185	0.0497388	-2.73801	0.0061812	0.0225294
EDN2	8.40344	2.44757	0.894042	2.73765	0.006188	0.0225494
ZNF772	707.711	0.225364	0.08233	2.73732	0.00619411	0.0225668
FNIP2	2662.69	0.232206	0.0848338	2.73719	0.00619661	0.0225711
HOXD1	20.5409	-1.09206	0.39906	-2.73658	0.00620822	0.0226086
ZNF532	4995.36	-0.182498	0.0667059	-2.73586	0.00622181	0.0226532
TTPAL	6223.98	0.163008	0.0595842	2.73577	0.00622352	0.0226546
SRP54	6246.68	0.180246	0.0658898	2.73556	0.00622735	0.0226637
RP11-831H9.11	4390.57	-0.126133	0.046113	-2.7353	0.00623234	0.022677
NOTCH2NLA	2098.17	0.12965	0.047405	2.73494	0.00623914	0.0226964
ZDHHC11	186.333	0.444909	0.162679	2.73488	0.0062403	0.0226964
SEZ6L2	4777.69	0.189785	0.0694	2.73465	0.00624459	0.0227071
RASGRF2	1367.11	-0.308568	0.112842	-2.73452	0.00624707	0.0227113
MFHAS1	2615.58	0.170929	0.0625218	2.73391	0.0062588	0.0227491
EPHA7	638.264	-0.708563	0.259205	-2.7336	0.00626456	0.0227652
NPPB	6.20784	2.6455	0.968005	2.73294	0.00627724	0.0227997
STT3A	25442.6	0.166148	0.060795	2.73292	0.00627754	0.0227997
UBLCP1	3595.83	-0.177007	0.0647691	-2.73289	0.00627807	0.0227997
RAPGEF3	1131.49	0.262858	0.0961906	2.73268	0.00628221	0.0228099
FBXL14	1607.19	-0.179821	0.0658101	-2.73243	0.00628695	0.0228223
ACSL5	324.473	0.8015	0.293372	2.73202	0.00629465	0.0228454
ZBTB7B	4324.54	0.185851	0.0680333	2.73177	0.00629959	0.0228584
SVIP	839.001	0.285518	0.104548	2.73099	0.00631439	0.0229073
TMED7	10249.4	0.134693	0.0493258	2.73067	0.00632049	0.0229197
ZNF784	411.794	-0.276381	0.101211	-2.73074	0.0063192	0.0229197
FAM98B	4535.42	-0.133597	0.0489381	-2.72992	0.00633488	0.0229572
SGSM2	3107.11	-0.234835	0.08602	-2.73001	0.00633322	0.0229572
ZGRF1	837.783	-0.281708	0.103192	-2.72994	0.00633464	0.0229572
KLHL25	566.362	-0.281635	0.103194	-2.72917	0.00634943	0.0230002
PLOD2	13744.3	0.176072	0.0645145	2.72918	0.00634917	0.0230002
FOCAD	1561.2	0.191413	0.0701947	2.72689	0.0063934	0.0231497
PDE9A	44.3167	-0.867113	0.317984	-2.72691	0.00639314	0.0231497
CHAF1A	3001.98	-0.275338	0.100981	-2.72664	0.00639822	0.0231622
MAPRE1	20753	0.138312	0.0507411	2.72583	0.006414	0.0232144
CLINT1	9503.75	0.136885	0.0502265	2.72535	0.00642329	0.0232431
CORO6	808.577	0.422602	0.155097	2.72476	0.00643486	0.0232782
SUMF2	10906.9	-0.103527	0.0379957	-2.72471	0.00643571	0.0232782
CEP89	3209.09	-0.149473	0.0548604	-2.72461	0.00643777	0.0232807
SLC35D2	1927.96	-0.168548	0.061874	-2.72405	0.00644875	0.0233154
SP3	9908.66	-0.14206	0.0521669	-2.72318	0.0064657	0.0233718
FBXL13	402.428	-0.278977	0.102452	-2.72301	0.00646901	0.0233788
DUSP16	1567.19	0.235405	0.0864599	2.72271	0.00647489	0.0233951
SNX24	5144.03	0.101777	0.037385	2.72241	0.00648071	0.0234112
DAZAP1	11214.2	-0.144351	0.0530292	-2.7221	0.00648679	0.0234282
TRABD	2005.29	-0.231728	0.0851364	-2.72184	0.0064919	0.0234417
CNOT6L	1411.69	-0.169545	0.0623049	-2.72122	0.00650418	0.0234811
DOCK6	1058.19	-0.262667	0.0965304	-2.72108	0.00650689	0.0234859
PPP1R3D	683.325	-0.218919	0.0804626	-2.72076	0.00651329	0.023504
ADCY3	8021.94	-0.237048	0.0871354	-2.72046	0.00651912	0.0235201
UBAP2	11418.1	0.125985	0.0463343	2.71904	0.00654723	0.0236165
SLC27A4	3048.83	0.204325	0.0751655	2.71833	0.00656122	0.023657
SMIM13	2824.83	-0.137544	0.0505979	-2.71838	0.00656019	0.023657
RTKN	2804.29	-0.217897	0.0801752	-2.71776	0.00657247	0.0236925
PIGC	1476.83	-0.163378	0.0601356	-2.71683	0.00659103	0.0237529
ZNF117	1199.04	-0.304736	0.112168	-2.71678	0.00659199	0.0237529
NKD2	354.027	-0.336552	0.123891	-2.71651	0.00659741	0.0237674
SERTAD2	5134.89	0.182303	0.0671451	2.71506	0.00662634	0.0238666
DMC1	239.285	-0.363041	0.133722	-2.7149	0.00662966	0.0238735
ZNF623	2460.02	-0.180114	0.0663582	-2.71426	0.00664237	0.0239142
H2AC18	396.284	0.896955	0.330498	2.71395	0.00664864	0.0239317
PROZ	45.7635	0.799235	0.294551	2.7134	0.00665958	0.0239661
TMC3	28.3171	-1.1622	0.428402	-2.71286	0.0066705	0.0240003
RNF167	5163.47	0.147262	0.0542907	2.71247	0.00667848	0.024024
MYH10	5259.59	-0.302364	0.111482	-2.71222	0.00668338	0.0240315
SHOX2	620.491	0.333742	0.123049	2.71228	0.00668226	0.0240315
STX7	4331.83	0.160555	0.0592132	2.71147	0.00669849	0.0240807
RIC8B	1609.1	-0.171825	0.0633769	-2.71116	0.00670483	0.0240984
TMEM269	973.937	0.214435	0.0791379	2.70963	0.00673574	0.0242044
KCTD3	3967.51	-0.243701	0.0899475	-2.70937	0.00674104	0.0242184
RP11-298J23.10	7778.05	0.128032	0.047265	2.70881	0.0067525	0.0242494
SCAND1	490.158	0.370202	0.136664	2.70885	0.00675174	0.0242494
WAC	8389.19	0.110505	0.0408018	2.70834	0.00676207	0.0242786
RGS11	303.994	-0.46149	0.170442	-2.7076	0.00677713	0.0243276
ZNF140	1526.98	0.156838	0.0579316	2.7073	0.0067833	0.0243446
DNAJA4	2608.56	0.576832	0.21308	2.70711	0.00678711	0.0243489
MYCBP	2178.38	-0.156574	0.0578382	-2.7071	0.00678735	0.0243489
JAZF1	1248.72	0.241494	0.0892405	2.7061	0.00680785	0.0244173
C1orf198	3673.4	-0.266748	0.0986067	-2.70517	0.00682704	0.024481
PPP1R9B	8806.9	-0.111806	0.041334	-2.70493	0.00683191	0.0244897
RNF182	6940.94	-0.19749	0.0730118	-2.70491	0.00683233	0.0244897
ZNF534	8.5422	1.57643	0.582866	2.70462	0.00683829	0.0245059
TBCK	1145.32	0.168932	0.0624848	2.70357	0.00685981	0.0245779
RPSA	42219.8	-0.135221	0.0500201	-2.70333	0.00686475	0.0245904
LAMP2	33409.8	0.182092	0.0673663	2.70301	0.00687145	0.0246092
PCDHB11	38.7276	-0.835593	0.309143	-2.70293	0.00687311	0.02461
DUSP13	7.93462	2.959	1.09483	2.7027	0.00687795	0.0246222
RBM48	832.348	0.291764	0.107971	2.70224	0.00688749	0.0246512
EPHB6	352.307	-0.851542	0.315201	-2.70158	0.00690107	0.0246946
WFS1	4592.3	0.200893	0.0743678	2.70134	0.00690602	0.0247071
IRAK3	894.454	-0.25578	0.094708	-2.70072	0.0069189	0.024748
ANKRD42	1692.15	0.275257	0.101927	2.70053	0.00692289	0.0247526
PRR29	16.3265	1.51084	0.559463	2.70052	0.00692306	0.0247526
CAMKK2	4002.87	-0.158242	0.0586073	-2.70004	0.0069331	0.0247833
SETD4	2849.42	0.164081	0.0607782	2.69968	0.00694072	0.0248053
SLC16A7	22.0329	1.36917	0.507217	2.69937	0.00694713	0.024823
CNTROB	5737.32	-0.193772	0.0718078	-2.69848	0.00696559	0.0248838
SNX2	5175.75	0.127027	0.0470758	2.69836	0.00696828	0.0248882
FBXO16	180.17	-0.42037	0.155815	-2.69788	0.00697818	0.0249131
IRF5	152.63	-0.447879	0.166008	-2.69793	0.00697711	0.0249131
GRWD1	4414.42	0.116336	0.0431229	2.69778	0.00698031	0.0249155
LAD1	21.4022	1.59572	0.591747	2.69662	0.00700463	0.0249962
NYAP1	195.452	-0.466937	0.17316	-2.69657	0.00700585	0.0249962
SLC39A9	7801.21	0.0895461	0.0332088	2.69645	0.00700822	0.0249994
ZNF638	7911.73	-0.115676	0.0429165	-2.69536	0.00703116	0.0250761
EFHD2	10289.1	0.155396	0.0576603	2.69503	0.00703828	0.0250962
ATE1	5034.51	-0.136209	0.0505465	-2.69472	0.00704469	0.0251107
SCML2	1261.56	-0.249576	0.0926174	-2.6947	0.00704528	0.0251107
CABLES1	6054.65	-0.267767	0.0993902	-2.6941	0.00705793	0.0251505
ICA1L	705.226	-0.25719	0.0954691	-2.69396	0.00706081	0.0251555
ZMYM2	5225.93	-0.162658	0.0603818	-2.69382	0.00706385	0.0251611
HOXB9	3795.23	-0.158123	0.0587067	-2.69345	0.00707173	0.0251839
MTRF1	701.815	-0.192057	0.0713239	-2.69275	0.0070865	0.0252291
RCC1	10843.6	-0.163702	0.0607945	-2.69271	0.00708738	0.0252291
CEP41	1188.87	0.179355	0.0666124	2.69252	0.0070914	0.0252382
PPP1R14A	3393.21	-0.208374	0.0774081	-2.69189	0.00710481	0.0252806
PYGM	44.0429	0.813227	0.302123	2.69171	0.00710864	0.025289
RMI2	1003.06	-0.248599	0.0923651	-2.69148	0.00711352	0.0253011
NAAA	1187.41	0.205245	0.0762761	2.69082	0.00712775	0.0253464
ERF	3630	-0.187092	0.0695519	-2.68996	0.00714608	0.0254063
CDKN2C	3209.49	-0.289142	0.107493	-2.68988	0.00714781	0.0254072
TMEM131L	1444.28	0.191642	0.0712592	2.68937	0.00715867	0.0254405
SEC14L4	142.221	-0.514104	0.191178	-2.68914	0.00716363	0.0254528
MKRN2OS	949.028	-0.221088	0.0822283	-2.68871	0.00717283	0.0254802
C2orf68	1470.15	-0.157353	0.0585495	-2.68752	0.00719858	0.0255663
CTD-2643I7.5	11078.9	0.104992	0.0390736	2.68704	0.00720889	0.0255976
FCHSD2	4350.46	-0.100905	0.0375709	-2.68572	0.00723732	0.0256932
ID1	6505.43	-0.800848	0.29822	-2.68542	0.00724377	0.0257001
ITGA2B	49.4025	-0.82022	0.305429	-2.68547	0.00724276	0.0257001
SNX27	3553.99	-0.133089	0.0495578	-2.68554	0.00724125	0.0257001
AVEN	1920.27	0.135289	0.0503804	2.68534	0.0072455	0.0257009
BRSK2	875.462	-0.327493	0.121978	-2.68485	0.00725626	0.0257337
STX2	4375.49	-0.160069	0.0596415	-2.68385	0.00727794	0.0258053
TMEM59L	129.478	-0.548441	0.204448	-2.68254	0.00730643	0.0259009
GPR89B	2686.83	0.229689	0.0856622	2.68133	0.00733294	0.0259895
TMEM132E	16.1183	-1.46485	0.546392	-2.68096	0.00734121	0.0260134
FKBP1C	3315.55	0.489262	0.182523	2.68056	0.00734999	0.0260391
ERLIN1	17061.3	-0.136619	0.0509869	-2.67948	0.00737355	0.0261172
DPPA5	4.58815	2.26687	0.846268	2.67866	0.00739169	0.026176
ZXDA	541.347	-0.255566	0.0954258	-2.67816	0.00740274	0.0262097
CTDP1	3300.18	0.156395	0.0584122	2.67743	0.00741897	0.0262617
ATXN7L3	5585.45	-0.138399	0.0517054	-2.67668	0.00743548	0.0263147
SLF1	4276.26	0.125248	0.0467937	2.67661	0.00743716	0.0263152
RMDN3	2692.68	0.217188	0.0812168	2.67418	0.0074913	0.0265012
TNS4	33.2972	-0.98905	0.369873	-2.67403	0.00749463	0.0265075
CELSR3	967.624	-0.231533	0.0865892	-2.67393	0.00749681	0.0265097
FLII	12582.5	0.164805	0.0616396	2.6737	0.00750205	0.0265228
CSTF2T	2836.24	-0.149902	0.0560691	-2.67351	0.00750615	0.0265318
RAD54L	3127.89	-0.267249	0.0999837	-2.67292	0.00751931	0.0265728
KIF12	22.4708	-1.22261	0.457435	-2.67276	0.00752306	0.0265805
JPH3	289.491	-0.323607	0.121084	-2.6726	0.0075267	0.0265879
PRH1-PRR4	723.55	-0.212608	0.0795694	-2.67198	0.0075406	0.026626
RIBC2	226.572	-0.508072	0.190144	-2.67204	0.00753923	0.026626
CABLES2	1776.89	-0.286566	0.107285	-2.67107	0.00756092	0.0266922
DBI	10518.3	0.197694	0.0740269	2.67057	0.00757223	0.0267266
RGN	90.7151	-0.648947	0.243022	-2.67032	0.00757787	0.026741
GPC4	247.722	-0.388624	0.145542	-2.67019	0.00758076	0.0267457
CCDC66	1541.28	-0.18672	0.0699302	-2.67009	0.00758307	0.0267483
POGZ	5210.61	-0.198726	0.07444	-2.66961	0.00759385	0.0267753
TPK1	318.591	0.373902	0.140055	2.66968	0.00759242	0.0267753
TMEM170A	1548.12	-0.149436	0.0559837	-2.66928	0.00760151	0.0267967
FMNL1	1880.88	0.143747	0.053856	2.6691	0.00760542	0.0268035
PSMB4	19283.6	0.137775	0.0516194	2.66905	0.00760657	0.0268035
UPK3BL1	3550.86	-0.161494	0.0605106	-2.66885	0.00761118	0.0268142
KRTCAP3	158.088	-0.361855	0.135604	-2.66847	0.00761966	0.0268386
WRAP53	1863.36	-0.148515	0.0556723	-2.66767	0.00763784	0.0268971
SHOC1	85.1424	0.712603	0.26714	2.66752	0.00764127	0.0269036
PDGFRB	146.638	0.581026	0.217846	2.66714	0.00764992	0.0269285
TSPYL6	40.0491	0.706356	0.264925	2.66624	0.00767038	0.0269949
TTN	1271.78	0.227613	0.0853732	2.66609	0.00767382	0.0270015
SOCS6	4494.54	-0.136655	0.0512656	-2.66564	0.0076843	0.0270328
CLCC1	4544.99	0.145855	0.0547235	2.66531	0.00769179	0.0270535
KNDC1	159.506	-0.529827	0.198798	-2.66515	0.00769549	0.027061
ASB7	1871.53	0.163458	0.0613363	2.66495	0.00770001	0.0270713
KCTD21	1227.64	0.248421	0.0932323	2.66454	0.00770927	0.0270983
RGS17	1355.62	-0.219521	0.0824079	-2.66383	0.00772567	0.0271504
GLRX5	2436.3	0.135629	0.0509216	2.66348	0.0077336	0.0271726
SLC5A11	52.4659	0.719334	0.270136	2.66286	0.00774803	0.0272177
ZNF234	634.991	0.287758	0.108074	2.6626	0.00775394	0.0272329
CLDN22	270.857	0.297932	0.111957	2.66113	0.00778787	0.0273464
TEF	894.46	-0.268998	0.101095	-2.66084	0.00779454	0.0273642
CYP20A1	2019.43	-0.180684	0.0679125	-2.66054	0.00780154	0.0273775
IGSF10	61.4838	-0.80998	0.304439	-2.66057	0.00780084	0.0273775
SYNRG	3032.79	0.153893	0.05785	2.6602	0.00780943	0.0273996
ARC	61.6888	0.651526	0.244976	2.65955	0.00782443	0.027441
WDR74	3380.31	0.204742	0.0769836	2.65956	0.00782437	0.027441
GFOD1	58.6245	-0.810829	0.305041	-2.6581	0.0078583	0.0275541
NACC1	9668.95	0.132337	0.0498098	2.65685	0.00788756	0.027651
RNF207	2218.09	-0.29038	0.109303	-2.65666	0.00789182	0.0276603
DMTF1	3017.69	0.166956	0.0628595	2.65602	0.00790697	0.0276993
LMAN1	13053.8	0.120929	0.045531	2.65598	0.00790784	0.0276993
LRTOMT	903.93	-0.212782	0.0801122	-2.65605	0.00790613	0.0276993
KIAA1191	8814.72	0.0930371	0.0350418	2.65503	0.00793008	0.0277602
RP11-346I3.5	552.483	0.244302	0.0920126	2.65509	0.0079287	0.0277602
SPSB1	3688.53	0.166765	0.0628094	2.6551	0.0079286	0.0277602
ZFP90	1507.93	-0.19018	0.0716328	-2.65493	0.00793252	0.027763
FAM117A	508.204	0.276735	0.104251	2.65451	0.00794241	0.0277919
ODC1	27497.5	0.226821	0.0854895	2.65321	0.00797304	0.0278934
ADCY1	305.506	-0.437498	0.164942	-2.65243	0.00799136	0.0279518
RP11-344B5.6	6659.63	-0.157125	0.0592624	-2.65134	0.0080173	0.0280367
SMO	157.422	0.509541	0.192268	2.65016	0.00804538	0.0281292
LZTR1	1954.9	-0.190598	0.0719289	-2.64982	0.00805357	0.0281521
MCM6	7934.99	-0.283316	0.106941	-2.64928	0.00806636	0.028191
RNF25	2430.61	0.187693	0.0708502	2.64915	0.0080695	0.0281962
ACHE	241.126	0.681024	0.257157	2.64828	0.00809023	0.0282629
ESF1	4949.71	0.171237	0.0646743	2.64769	0.0081045	0.0283069
PEX14	3779.09	0.125016	0.0472227	2.64738	0.0081119	0.0283211
TUFM	17330.9	-0.117313	0.0443128	-2.64738	0.00811184	0.0283211
CUL2	4173.6	0.15613	0.0589778	2.64726	0.00811471	0.0283234
PRTFDC1	402.851	-0.33533	0.126673	-2.64721	0.00811586	0.0283234
KDM5C	9327.41	0.143574	0.0542376	2.64713	0.00811777	0.0283243
CD59	97516.3	0.097151	0.0367186	2.64583	0.00814917	0.028428
MYH14	2585.37	0.308409	0.116569	2.64572	0.00815168	0.028431
ATP2A3	225.246	-0.616471	0.233031	-2.64544	0.00815839	0.0284428
SF3B4	12656.9	0.11578	0.0437651	2.64548	0.00815752	0.0284428
SPEN	7437.73	-0.214243	0.0809894	-2.64533	0.00816117	0.0284467
PCMTD1	1320.45	-0.206068	0.077906	-2.64508	0.0081671	0.0284615
ITGB1BP2	38.5744	-0.805316	0.304534	-2.64442	0.0081831	0.0285056
TBC1D3I	313.708	0.400854	0.151584	2.64444	0.00818256	0.0285056
NME7	3145.45	0.274858	0.103942	2.64434	0.00818498	0.0285064
GTF2A2	5264.63	0.142409	0.0538813	2.64302	0.00821701	0.0286121
GALNT12	88.0944	-0.489266	0.185136	-2.64274	0.00822375	0.0286297
SVBP	988.879	0.207205	0.0784078	2.64266	0.00822576	0.0286309
SLC22A23	657.682	0.27517	0.104132	2.64252	0.00822927	0.0286372
IGHMBP2	2471.54	0.212315	0.0803504	2.64236	0.00823301	0.0286444
ZDHHC6	5133.84	0.141169	0.0534358	2.64184	0.00824568	0.0286827
SNCG	357.674	0.382415	0.144765	2.64163	0.00825083	0.0286947
TM6SF1	2011.61	-0.215506	0.0815868	-2.64143	0.00825579	0.0287061
ZNF551	1203.8	-0.172795	0.0654235	-2.64117	0.00826194	0.0287217
DYNC2I2	2966.83	-0.275635	0.104408	-2.63997	0.00829124	0.0288177
PCGF3	2784.94	-0.152463	0.0577553	-2.6398	0.00829546	0.0288265
ADHFE1	232.901	0.374672	0.141937	2.6397	0.00829791	0.0288285
SLC39A1	12865.2	0.0987023	0.0373923	2.63964	0.00829943	0.0288285
MFSD5	2845.79	0.12302	0.0466106	2.63931	0.00830753	0.0288508
ACTC1	7.39204	3.24771	1.23069	2.63894	0.00831667	0.0288741
RHBDD1	1955.87	0.159299	0.0603656	2.6389	0.00831762	0.0288741
POLR2M	3436.81	-0.118255	0.0448145	-2.63878	0.00832061	0.0288786
SLC37A2	43.868	1.07486	0.407443	2.63807	0.00833796	0.0289329
ITPRIPL1	1508.22	-0.228043	0.0864568	-2.63765	0.00834825	0.0289628
RBMX	18797.7	-0.144025	0.0546215	-2.63678	0.00836963	0.0290311
ELOVL6	84.3935	-0.471307	0.178787	-2.63613	0.00838573	0.029081
EXTL1	14.6598	-1.32061	0.501031	-2.63578	0.00839448	0.0291054
SAMD14	824.403	-0.240125	0.0911105	-2.63554	0.00840045	0.0291202
FEM1C	1752.12	0.230283	0.0874092	2.63454	0.00842521	0.0292001
RGS14	426.311	-0.272234	0.103339	-2.63437	0.00842929	0.0292083
CARD8	1980.89	-0.151113	0.0573691	-2.63405	0.00843741	0.0292257
MRPL32	3444.96	0.259575	0.0985467	2.63403	0.00843772	0.0292257
SQOR	10629.4	0.122703	0.0466001	2.63309	0.00846109	0.0293007
PRDX5	19170.8	0.165942	0.0630238	2.633	0.00846342	0.0293028
COPZ2	181.408	0.462751	0.175784	2.6325	0.00847588	0.029334
SRSF2	18878	-0.190372	0.0723151	-2.63253	0.00847519	0.029334
PSMA3	7091.85	0.134915	0.0512534	2.63232	0.00848034	0.0293435
TET3	1980.3	-0.170831	0.0649097	-2.63183	0.00849268	0.0293803
MAT2B	4771.06	-0.146838	0.0558046	-2.6313	0.00850599	0.0294204
IDE	12687.5	0.137861	0.0523944	2.63122	0.00850799	0.0294213
GABPB2	1031.13	-0.28078	0.106717	-2.63107	0.00851154	0.0294276
ING2	1210.45	0.18613	0.0707637	2.63031	0.0085308	0.0294823
SRPK1	13417	0.110431	0.0419839	2.63031	0.00853067	0.0294823
FBXO31	1822.39	0.18145	0.0689945	2.62992	0.00854043	0.0295036
RP1-137D17.4	2709.74	-0.188099	0.0715208	-2.62999	0.00853872	0.0295036
GATAD1	2751.95	0.208426	0.0792571	2.62974	0.00854501	0.0295075
PHPT1	3304.58	-0.186657	0.070978	-2.62979	0.00854372	0.0295075
MINPP1	4102.36	0.16761	0.0637492	2.62921	0.00855826	0.0295473
TRHDE	493.982	0.288311	0.10968	2.62864	0.00857258	0.0295907
AKAP8L	2768.05	0.137252	0.0522206	2.62832	0.00858077	0.029613
DNAI4	365.537	0.410406	0.156161	2.6281	0.00858634	0.0296238
SLC6A17	1449.03	-0.225492	0.0858018	-2.62806	0.00858736	0.0296238
VARS1	18045.8	-0.127977	0.0487108	-2.62727	0.00860728	0.0296865
RBFOX2	20354.7	-0.133483	0.0508101	-2.62709	0.00861185	0.0296963
STK10	5126.72	0.121489	0.0462483	2.62688	0.00861724	0.0297075
ZNF445	1916.84	-0.197437	0.0751619	-2.62682	0.00861859	0.0297075
IFNE	33.3264	0.713955	0.271892	2.62587	0.00864266	0.0297845
RP4-541C22.8	97518.7	0.096994	0.0369471	2.62521	0.00865952	0.0298366
NDUFC2-KCTD14	5350.62	0.144259	0.0549671	2.62445	0.00867881	0.029897
PDZD8	6321.35	-0.14326	0.0545982	-2.62389	0.0086932	0.0299405
NEURL1B	846.274	-0.263728	0.100513	-2.62382	0.00869499	0.0299406
UPK2	572.697	0.313542	0.11955	2.62268	0.00872403	0.0300346
API5	12078.2	0.108965	0.0415503	2.62247	0.00872946	0.0300472
L2HGDH	1475.15	-0.223799	0.0853415	-2.6224	0.00873142	0.0300479
ZNF629	2747.65	-0.334687	0.127644	-2.62204	0.0087405	0.0300731
AOPEP	2943.15	0.155544	0.0593347	2.62147	0.00875506	0.0301111
NOD1	849.199	-0.246887	0.0941777	-2.62151	0.00875419	0.0301111
FAM47E-STBD1	1475.7	0.147447	0.056257	2.62096	0.00876827	0.0301504
NAXE	13125.2	-0.153769	0.0586779	-2.62056	0.00877863	0.03018
C1QTNF2	17.665	1.34763	0.514274	2.62045	0.00878125	0.0301829
CPA5	10.1663	1.73879	0.663661	2.61999	0.0087932	0.0302179
CHST14	2863.02	-0.164049	0.0626232	-2.61962	0.00880268	0.0302444
CMC4	1818.06	-0.160566	0.0612999	-2.61936	0.00880958	0.030262
CTRB2	6.35969	2.23147	0.852178	2.61855	0.00883051	0.0303267
SLC26A6	1905.41	-0.269267	0.102833	-2.61849	0.00883198	0.0303267
SPATA33	913.359	-0.189664	0.0724507	-2.61783	0.00884902	0.0303791
AKT3	679.523	0.374007	0.142889	2.61746	0.00885873	0.0304064
TOPBP1	14094.7	-0.211575	0.0808363	-2.61732	0.00886224	0.0304123
PAK1IP1	3865.39	0.219914	0.0840385	2.61682	0.00887524	0.0304508
SLC39A7	11457.7	0.130719	0.0499625	2.61635	0.00888756	0.0304869
MPHOSPH6	2027.85	-0.155127	0.0592937	-2.61625	0.00889013	0.0304896
GPM6B	97.4421	-0.621999	0.237762	-2.61606	0.00889515	0.0304946
RP11-501E24.9	32534.4	-0.111372	0.042572	-2.61609	0.00889434	0.0304946
STX5	1945	0.17886	0.0683752	2.61585	0.00890051	0.0305068
SORT1	2704.22	0.310551	0.118732	2.61555	0.00890839	0.0305277
NDUFA2	2538.84	-0.142162	0.0543708	-2.61469	0.00893098	0.0305928
TSPAN15	16367.8	-0.242123	0.0925989	-2.61475	0.0089293	0.0305928
ELP5	3599.45	-0.132237	0.0505774	-2.61454	0.00893471	0.0305995
PACS2	3337.1	-0.15135	0.0578942	-2.61426	0.00894208	0.0306186
KCNH4	480.571	-0.285631	0.109278	-2.61379	0.00895433	0.0306544
MRPS27	8222.53	-0.11195	0.0428347	-2.61353	0.00896113	0.0306715
NAMPT	9956.54	-0.0972675	0.0372179	-2.61346	0.00896309	0.0306721
ABCA1	134.628	0.509285	0.194884	2.61327	0.00896809	0.030683
ZFYVE9	2736.43	-0.15292	0.0585199	-2.61313	0.00897161	0.030689
HMX2	122.044	-0.739749	0.283171	-2.61238	0.00899155	0.030751
FOXL2	450.965	-0.256218	0.0980896	-2.61208	0.00899926	0.0307589
GSTM5	4631.38	0.141449	0.0541509	2.61213	0.00899789	0.0307589
NHSL1	2474.32	-0.1821	0.0697122	-2.61218	0.00899679	0.0307589
KDM1A	13089.8	-0.150859	0.0577564	-2.612	0.00900153	0.0307605
ZNF689	1484.64	-0.184735	0.07073	-2.61183	0.00900587	0.0307691
TLCD3A	3004.85	0.139964	0.0535939	2.61157	0.00901267	0.0307862
FPGT	1049.78	-0.177063	0.0678026	-2.61145	0.00901603	0.0307916
NPIPA2	2579.28	-0.198091	0.0759056	-2.6097	0.00906215	0.0309429
DGKD	9838.65	0.170406	0.0653117	2.60911	0.00907768	0.0309835
LDHB	32525	-0.111205	0.0426211	-2.60914	0.00907696	0.0309835
RPL36A-HNRNPH2	35522.5	0.107595	0.0412422	2.60885	0.00908472	0.0310013
MYO19	8845.56	-0.13706	0.0525466	-2.60836	0.00909765	0.0310393
PPP1R32	34.8131	-0.835174	0.320233	-2.60802	0.00910669	0.0310639
MYL10	8.04541	2.00305	0.768104	2.60778	0.0091131	0.0310795
AHSA1	8631.36	0.163375	0.0626676	2.60701	0.00913361	0.0311433
DSG2	2404.66	0.135974	0.0521741	2.60616	0.00915633	0.0312145
NPIPA3	2545.51	-0.193816	0.0743714	-2.60605	0.00915926	0.0312183
ARVCF	346.836	-0.378109	0.145112	-2.60563	0.00917061	0.0312507
DUSP2	321.609	-0.79254	0.304313	-2.60436	0.00920472	0.0313607
GEMIN8	575.557	-0.236733	0.0909307	-2.60344	0.00922929	0.0314131
LRRC47	4779.88	0.149476	0.0574143	2.60346	0.00922887	0.0314131
PCDHA12	1832.27	0.215362	0.0827171	2.6036	0.00922496	0.0314131
RNF135	2675.52	-0.146694	0.056344	-2.60354	0.00922658	0.0314131
TWNK	3981.05	-0.12068	0.0463494	-2.60369	0.00922249	0.0314131
ZNF774	433.597	-0.35425	0.136076	-2.60331	0.00923273	0.0314185
TMEM181	10663	-0.126988	0.0487815	-2.6032	0.00923571	0.0314224
SPIDR	3362.88	-0.129972	0.0499382	-2.60265	0.00925066	0.031467
ATXN7L1	790.626	0.238934	0.0918186	2.60224	0.00926168	0.0314982
ANP32B	10115.5	-0.118169	0.0454126	-2.60211	0.00926514	0.0315037
PSMD13	24582.2	0.146792	0.0564146	2.60202	0.00926754	0.0315056
SCYL3	1339.49	-0.182073	0.0699861	-2.60156	0.00928005	0.0315418
SEMA4G	1060.08	-0.175569	0.0675045	-2.60085	0.00929936	0.0316012
PPM1M	478.467	-0.239805	0.0922142	-2.60052	0.00930827	0.0316251
AK6	13824.9	0.098428	0.0378599	2.5998	0.00932785	0.0316854
AGAP1	4597.82	-0.19633	0.075528	-2.59943	0.00933785	0.0317125
VOPP1	17163.6	0.112698	0.0433561	2.59937	0.00933955	0.0317125
RP11-770J1.8	18371.1	0.108423	0.0417199	2.59883	0.00935428	0.0317562
SMARCAL1	3369.71	0.189646	0.0729761	2.59874	0.00935672	0.0317582
GTF2B	2139.66	0.245087	0.0943321	2.59813	0.00937332	0.0318019
H2AC7	30.1585	1.32609	0.510394	2.59817	0.00937224	0.0318019
RPL38	20335.8	0.141141	0.0543297	2.59786	0.00938064	0.0318204
PML	2580.78	0.140062	0.0539347	2.59688	0.00940756	0.0319053
COL4A3	96.8329	0.533773	0.205643	2.59563	0.00944174	0.0320149
RP13-122B23.13	827.427	-0.255174	0.0983127	-2.59554	0.00944435	0.0320174
DESI1	3992.1	0.133331	0.0513713	2.59543	0.00944727	0.032021
CTC-429P9.4	4472.17	-0.0991288	0.0382076	-2.59448	0.00947341	0.0321032
KDM2B	1949.12	-0.21878	0.0843361	-2.59414	0.00948276	0.0321285
MYRIP	206.971	-0.436029	0.168089	-2.59404	0.00948548	0.0321313
ANKRD20A3P	187.011	-0.347153	0.133855	-2.59349	0.00950066	0.0321764
LDLRAD3	3565.52	-0.133329	0.0514124	-2.59331	0.00950557	0.0321866
SNCAIP	3.0619	3.37675	1.30218	2.59314	0.00951036	0.0321965
RP11-554A11.11	1337.48	-0.22079	0.0851515	-2.59291	0.00951674	0.0322117
ATAT1	812.73	-0.285309	0.110055	-2.59243	0.00953001	0.0322502
KLF4	549.77	0.340477	0.131344	2.59225	0.00953498	0.0322606
FAM156B	2825.04	-0.29021	0.111958	-2.59213	0.00953833	0.0322656
RFC5	4107.74	-0.134598	0.0519284	-2.59198	0.00954244	0.032273
HAUS2	4192.77	0.14588	0.0562929	2.59144	0.00955746	0.0323174
MLST8	4570.29	-0.175755	0.0678293	-2.59113	0.00956616	0.0323405
KBTBD2	5248.31	-0.149831	0.0578542	-2.58981	0.00960289	0.0324582
ATR	6053.04	-0.138221	0.0533761	-2.58956	0.00960982	0.032468
RP11-106M3.5	1502.66	-0.191669	0.0740176	-2.5895	0.00961149	0.032468
TRPV1	693.128	-0.237194	0.0915959	-2.58957	0.00960967	0.032468
HERC5	317.031	-0.408973	0.157975	-2.58885	0.00962978	0.0325231
ID3	3595.69	-0.816417	0.315367	-2.58878	0.00963162	0.0325231
CTC-260F20.3	4415.63	-0.166104	0.0641741	-2.58833	0.00964431	0.0325531
GMCL1	2019.8	-0.241626	0.0933516	-2.58834	0.00964394	0.0325531
DCTN1	17213.5	-0.109714	0.0424084	-2.58709	0.00967914	0.0326642
SEC11A	8409.73	0.0992808	0.0383794	2.58682	0.00968655	0.0326828
GPX8	2331.95	-0.269565	0.104227	-2.58632	0.00970063	0.0327238
CBLB	470.725	-0.278377	0.107651	-2.58594	0.00971151	0.032754
C14orf119	2789.74	0.135635	0.0524529	2.58584	0.00971423	0.0327568
ADAM15	2574.51	-0.252631	0.0977194	-2.58527	0.00973033	0.0327981
LUC7L	2506.16	-0.149323	0.0577589	-2.58529	0.00972985	0.0327981
ZNF486	843.922	-0.27436	0.106134	-2.58504	0.00973677	0.0328133
LYG2	11.7463	1.3484	0.521696	2.58465	0.00974766	0.0328435
SLFN12	1750.17	0.149759	0.0579457	2.58448	0.00975269	0.032854
BTBD9	1371.09	0.151688	0.0587024	2.58402	0.00976572	0.0328914
RBL1	2340.72	-0.250508	0.0969553	-2.58375	0.0097733	0.0329105
DNAJC8	11684.8	0.12081	0.0467627	2.58346	0.00978146	0.0329314
C2CD2L	1357.15	0.277427	0.107394	2.58326	0.00978718	0.0329377
THEM6	2016.33	-0.325093	0.125846	-2.58327	0.00978696	0.0329377
COX6B2	160.753	-0.589742	0.228342	-2.58272	0.0098026	0.0329701
GS1-114I9.3	2287.65	-0.13833	0.0535585	-2.58278	0.00980082	0.0329701
NFE2L1	34182.6	0.130793	0.0506414	2.58274	0.00980201	0.0329701
SHB	5420.93	-0.1129	0.0437153	-2.58261	0.00980572	0.0329741
CDC20B	2349	-0.267308	0.10351	-2.58245	0.00981027	0.0329829
MCM10	3227.25	-0.206223	0.0798616	-2.58226	0.00981563	0.0329944
ADCY7	1826.89	-0.266198	0.103096	-2.58204	0.00982195	0.0330092
MRPL16	2454.15	0.142122	0.0550452	2.58191	0.00982551	0.0330146
RHOG	8448.92	0.150931	0.0584615	2.58172	0.00983083	0.033026
VAMP1	585.025	-0.316084	0.122448	-2.58138	0.00984063	0.0330524
PSMC6	6718.89	0.160486	0.0621783	2.58106	0.00984974	0.0330765
LIMS1	9183.6	-0.0943235	0.0365512	-2.58059	0.00986324	0.0331154
RP5-931K24.4	1468.53	0.145775	0.0564985	2.58015	0.00987569	0.0331506
COL20A1	11.0218	1.61267	0.625096	2.57987	0.00988372	0.0331682
ZNF277	1108.66	0.228931	0.0887386	2.57983	0.00988482	0.0331682
APAF1	2337.02	0.159246	0.061733	2.57959	0.00989163	0.0331706
NGRN	11989.6	0.106708	0.0413669	2.57956	0.00989258	0.0331706
SRSF4	6828.27	-0.116898	0.0453176	-2.57954	0.0098933	0.0331706
TMEM11	1470.92	0.172809	0.0669872	2.57973	0.00988765	0.0331706
MPRIP	14586.8	0.14822	0.057464	2.57936	0.00989846	0.0331814
GSTO2	1811.51	-0.172607	0.0669435	-2.5784	0.00992583	0.033266
PTCD1	17331.8	0.0804101	0.0311868	2.57834	0.0099276	0.033266
TRIM15	222.487	0.436394	0.169286	2.57785	0.00994171	0.0333068
NR2F6	3794.58	-0.205846	0.0798618	-2.57753	0.00995086	0.0333309
SYT8	92.7418	-0.67704	0.262742	-2.57683	0.00997116	0.0333923
SLC35F5	8710.72	0.159119	0.0617566	2.57656	0.00997894	0.0334118
ITSN1	4405.94	0.130945	0.0508249	2.5764	0.00998362	0.033421
XPO5	12801.5	0.100317	0.0389393	2.57624	0.00998819	0.0334297
TMEM248	13373.5	0.0958594	0.0372124	2.57601	0.00999483	0.0334454
RP1-37E16.13	1899.77	-0.185239	0.0719278	-2.57535	0.010014	0.0335029
HCLS1	6.66982	1.93562	0.75169	2.57502	0.0100234	0.0335277
C20orf27	4377.7	-0.178086	0.069165	-2.5748	0.0100297	0.0335424
ST8SIA6	164.178	0.570772	0.221799	2.57338	0.0100711	0.0336741
DENND2B	2342.92	-0.152988	0.0594545	-2.5732	0.0100764	0.0336853
ZNF599	342.517	-0.3078	0.119624	-2.57307	0.0100801	0.0336912
KRTAP3-1	2.32917	4.37258	1.70003	2.57206	0.0101097	0.0337701
MYO10	11944.7	-0.190549	0.0740821	-2.57213	0.0101075	0.0337701
XXYLT1	2567.48	-0.166995	0.0649261	-2.57208	0.0101091	0.0337701
SHC2	169.057	-0.41545	0.161554	-2.57159	0.0101234	0.0338094
ATP8A1	21.4746	-1.14738	0.446276	-2.57101	0.0101401	0.0338586
ADAM10	14617.6	-0.117714	0.0457924	-2.57061	0.0101519	0.0338913
H3-3A	13639	0.0995433	0.0387339	2.56993	0.010172	0.0339518
TNFRSF10B	5287.13	0.140487	0.0546704	2.5697	0.0101785	0.0339669
CCDC30	948.898	-0.337038	0.131164	-2.56959	0.0101818	0.0339712
GIMAP8	2.41585	3.61584	1.40721	2.56951	0.0101843	0.0339729
RP1-27O5.3	412.038	-0.286681	0.111599	-2.56884	0.0102039	0.0340315
CASKIN2	1850.68	-0.201486	0.078448	-2.56841	0.0102167	0.0340676
KRR1	15094.8	-0.115973	0.0451643	-2.5678	0.0102346	0.0341065
LRWD1	4151.14	0.183602	0.0715035	2.56774	0.0102364	0.0341065
MGAT2	4475.37	0.142675	0.0555637	2.56777	0.0102356	0.0341065
SENP2	5278.52	-0.104366	0.0406433	-2.56785	0.0102332	0.0341065
KLRC3	138.042	0.688991	0.268407	2.56697	0.0102592	0.0341692
SDC2	1900.12	-0.287441	0.111976	-2.567	0.0102584	0.0341692
ZNF749	968.06	-0.18473	0.0719684	-2.56682	0.0102637	0.0341776
SPDEF	31.3108	-1.14314	0.445386	-2.56662	0.0102695	0.0341904
WDFY1	6691.92	0.159927	0.0623373	2.56552	0.0103022	0.0342926
CTBS	5352.96	0.130904	0.0510286	2.5653	0.0103087	0.0343008
VPS50	1463.07	0.239769	0.093466	2.5653	0.0103086	0.0343008
CRAT	2299.87	-0.197753	0.0771021	-2.56482	0.0103229	0.0343345
EEF1AKMT4-ECE2	1385.13	0.303356	0.118272	2.56489	0.0103209	0.0343345
LHFPL5	8228.11	0.116434	0.0454004	2.56461	0.0103292	0.034349
SDSL	244.124	0.439323	0.171373	2.56355	0.0103608	0.0344471
RUSC2	5236.88	0.193242	0.0753904	2.56322	0.0103706	0.034473
FAM183A	25.0056	0.894888	0.349163	2.56295	0.0103786	0.0344931
TSPAN16	1386.49	-0.310836	0.12129	-2.56275	0.0103845	0.034506
NPHP1	539.991	-0.252389	0.0984924	-2.56252	0.0103916	0.0345226
SARS1	9499.84	0.2034	0.079381	2.56233	0.0103973	0.0345351
REV1	2885.55	-0.125843	0.0491199	-2.56195	0.0104087	0.034566
HSPA8	195817	0.193442	0.0755078	2.56188	0.0104107	0.034566
MEMO1	4932.8	0.120935	0.0472144	2.56141	0.0104248	0.0346061
TMEM214	6428.56	-0.100986	0.039441	-2.56043	0.0104541	0.0346968
ZRANB1	4582.86	0.0981697	0.0383439	2.56024	0.01046	0.0347093
FAM156A	2920.31	-0.281507	0.109965	-2.55995	0.0104686	0.0347267
ZG16B	864.736	0.326744	0.127638	2.55993	0.0104693	0.0347267
NSD1	7128.69	-0.186162	0.0727352	-2.55945	0.0104839	0.0347687
TSSC4	4198.73	0.181261	0.070824	2.55931	0.0104879	0.034775
BTF3L4	6742.85	-0.163085	0.0637334	-2.55886	0.0105017	0.0348072
PJA2	7200.7	0.14217	0.0555591	2.55889	0.0105006	0.0348072
UQCRH	13659.2	0.116375	0.0454839	2.5586	0.0105094	0.0348261
POLR3E	3975.54	0.206642	0.0807947	2.55762	0.010539	0.0349174
DOHH	885.943	0.259198	0.101436	2.55528	0.0106102	0.0351463
SALL2	93.217	-0.519022	0.203135	-2.55506	0.0106169	0.0351619
RRP1	3619.44	0.161912	0.0633922	2.55413	0.0106455	0.0352496
PPP1CA	17299.2	-0.097701	0.038254	-2.55401	0.0106491	0.0352547
UBE2G2	6636.04	-0.10801	0.0423082	-2.55293	0.0106821	0.0353573
FYN	164.851	-0.460482	0.1804	-2.55256	0.0106935	0.0353882
BICD1	2801.32	0.137422	0.0538439	2.55224	0.0107034	0.035414
COPS6	11595.6	0.106848	0.0418702	2.55189	0.010714	0.0354269
PEDS1	5334.56	0.146798	0.0575277	2.55177	0.0107177	0.0354269
RAB28	1180.71	-0.152324	0.0596898	-2.55193	0.0107129	0.0354269
SERP1	18535.2	0.16255	0.0636957	2.55198	0.0107113	0.0354269
ZNF708	465.669	-0.277141	0.108605	-2.55184	0.0107157	0.0354269
CYP3A5	173.325	-0.349984	0.137178	-2.5513	0.0107321	0.035454
PIGV	1681.57	0.156945	0.0615157	2.55131	0.010732	0.035454
RP11-277P12.6	181.05	0.660966	0.259065	2.55135	0.0107307	0.035454
ZNF439	313.466	-0.306115	0.120003	-2.55089	0.0107449	0.0354892
SCAMP3	9047.12	0.123849	0.0485591	2.55049	0.0107573	0.0355234
AP5M1	1863.38	0.1538	0.0603116	2.55009	0.0107694	0.0355294
EPB41L5	3359.65	-0.150387	0.0589725	-2.55011	0.0107688	0.0355294
PTGR2	1076.25	-0.168832	0.0662044	-2.55017	0.0107671	0.0355294
RNF114	5084.98	0.140179	0.0549701	2.55009	0.0107695	0.0355294
SNU13	6574.16	0.162817	0.0638444	2.55022	0.0107655	0.0355294
ANKDD1A	1178.31	0.286397	0.112345	2.54926	0.0107952	0.0356073
ENKUR	597.095	-0.172641	0.0677306	-2.54893	0.0108054	0.035634
IPPK	1328.31	0.21287	0.0835182	2.54879	0.0108098	0.0356416
RANBP1	8934.73	-0.108431	0.0425461	-2.54856	0.010817	0.0356584
ITGA11	42.8992	-0.689724	0.270713	-2.54781	0.0108402	0.0357226
XXcos-LUCA11.5	3009.55	0.140246	0.0550459	2.54779	0.0108406	0.0357226
ABCD1	5345.32	0.149952	0.0588782	2.54682	0.010871	0.0358157
SLC26A1	387.527	0.295525	0.116041	2.54673	0.0108738	0.0358181
MRTFB	7386.64	-0.279763	0.109855	-2.54666	0.010876	0.0358184
STARD8	662.742	-0.339715	0.133402	-2.54656	0.010879	0.0358215
GSTM3	4614.74	0.138079	0.054232	2.54608	0.0108939	0.0358637
C16orf92	85.1951	-0.561474	0.220566	-2.5456	0.0109089	0.0359061
MTDH	13586	0.100098	0.0393232	2.54553	0.0109112	0.0359068
FSTL1	286.093	-0.532079	0.209075	-2.54493	0.0109301	0.035962
SSBP3	728.401	-0.274051	0.107688	-2.54485	0.0109325	0.0359627
RP11-545E17.13	2961.46	-0.136412	0.0536147	-2.54431	0.0109495	0.0360119
PRKRA	4454.84	-0.121965	0.0479434	-2.54393	0.0109612	0.0360434
CHRM4	235.383	-0.332046	0.130545	-2.54354	0.0109734	0.0360767
S100Z	13.4661	1.37265	0.539766	2.54304	0.0109891	0.0361144
TSPAN11	44.0198	-0.807104	0.31737	-2.5431	0.0109872	0.0361144
CCDC87	107.2	0.442385	0.173969	2.54289	0.0109941	0.0361232
NFXL1	1148.88	-0.149188	0.0586701	-2.54282	0.0109961	0.0361232
TRIM10	221.605	0.429645	0.169021	2.54196	0.0110232	0.0362053
PRR15L	19.0647	-0.918225	0.361314	-2.54135	0.0110425	0.0362618
TPP2	5715.47	0.11768	0.04631	2.54113	0.0110496	0.0362781
SCRT1	7.13149	-1.92495	0.757559	-2.54099	0.0110538	0.0362852
KCTD5	6403.95	0.143303	0.0563991	2.54087	0.0110576	0.0362906
REV3L	5849.92	-0.19218	0.0756436	-2.5406	0.0110663	0.0363121
IFT140	1455.6	-0.225595	0.0888225	-2.53984	0.0110903	0.0363838
EWSR1	19541.9	-0.120751	0.0475474	-2.53958	0.0110985	0.0364037
PLCB2	212.026	-0.460769	0.181449	-2.53938	0.0111049	0.0364179
HGSNAT	1673.13	-0.121901	0.0480144	-2.53884	0.011122	0.0364669
LONP1	4465.66	-0.184499	0.0726743	-2.53871	0.0111262	0.0364737
FAM167B	50.8332	0.760477	0.299564	2.53862	0.0111291	0.0364762
ATPSCKMT	1515.27	0.202061	0.0796171	2.53791	0.0111516	0.0365428
FOXO3	5517.49	0.171769	0.0677008	2.53717	0.0111752	0.0365991
GPM6A	8.0314	-2.03862	0.803484	-2.53723	0.0111735	0.0365991
SLC20A2	1359.77	0.173241	0.068278	2.53729	0.0111715	0.0365991
LRRC8D	4769.88	-0.144218	0.0568777	-2.53559	0.0112259	0.0367581
PXN	70004	-0.098626	0.0388979	-2.53551	0.0112283	0.036759
SALL4	30.2952	-0.789552	0.311419	-2.53533	0.011234	0.0367704
VPS39	5283.16	-0.0967118	0.0381466	-2.53527	0.0112361	0.0367704
NPRL3	6237.48	-0.126398	0.0498595	-2.53508	0.011242	0.0367827
TENT5B	1312.91	0.222777	0.0878834	2.53491	0.0112476	0.0367937
FPGT-TNNI3K	1059.18	-0.170826	0.0673935	-2.53476	0.0112524	0.0368026
TRPV6	24.705	-0.976909	0.385534	-2.53391	0.0112798	0.036885
DUS4L-BCAP29	8271.39	0.161531	0.0637598	2.53343	0.0112953	0.0369287
UBE2D4	4659.83	0.137608	0.0543188	2.53333	0.0112983	0.0369314
FAM166A	2184.31	0.168564	0.0665498	2.53291	0.0113121	0.0369694
RSL1D1	17372.4	0.1389	0.0548471	2.53249	0.0113257	0.0369996
SORBS2	212.663	0.376966	0.14885	2.53252	0.0113247	0.0369996
MAP4K3	4423.04	0.112152	0.0443013	2.53158	0.011355	0.0370885
SEC14L1	37182.7	0.0794368	0.0313811	2.53136	0.0113621	0.0371046
SLC40A1	43.0749	0.869694	0.343609	2.53106	0.011372	0.0371296
SCIMP	149.994	-0.412716	0.163088	-2.53063	0.0113859	0.0371608
VAMP8	2998.62	0.162714	0.0642973	2.53064	0.0113854	0.0371608
ME3	4219.83	-0.123045	0.0486306	-2.53021	0.0113995	0.0371983
AD000671.6	1128.9	-0.175813	0.0695162	-2.52909	0.0114358	0.0373093
MPZL2	28.4667	1.0931	0.432231	2.52897	0.0114399	0.0373156
GPR146	362.616	0.264639	0.104648	2.52886	0.0114433	0.0373196
PSD4	313.73	0.489759	0.193682	2.52867	0.0114496	0.0373319
VPS37B	8063.07	0.138483	0.0547664	2.52861	0.0114514	0.0373319
SLC35A4	7874.39	-0.081809	0.0323563	-2.52838	0.011459	0.0373496
KLK10	3.31451	-3.72311	1.47262	-2.52822	0.0114642	0.0373593
PSMA6	10367.5	0.162639	0.0643351	2.528	0.0114714	0.0373757
GNB1	40231.6	-0.129514	0.0512402	-2.52758	0.011485	0.037413
AFTPH	3172.59	0.154862	0.0612711	2.52749	0.0114882	0.0374159
CKB	5185.88	-0.273469	0.108226	-2.52683	0.0115096	0.0374786
CEMP1	917.153	0.247414	0.0979359	2.52629	0.0115276	0.03753
C7orf25	1520.17	0.202799	0.0802856	2.52597	0.0115379	0.0375342
COMMD10	2901.25	-0.162101	0.0641752	-2.52591	0.0115399	0.0375342
KITLG	452.187	0.341051	0.135017	2.52599	0.0115371	0.0375342
RBM10	5729.58	-0.122758	0.0485982	-2.52599	0.0115374	0.0375342
UBXN4	10385.2	0.106594	0.0421994	2.52597	0.011538	0.0375342
MBLAC2	669.44	-0.216544	0.0857343	-2.52575	0.0115451	0.0375441
KCNG1	222.293	-0.372174	0.14737	-2.52544	0.0115552	0.0375699
CGN	718.264	0.234553	0.0928866	2.52515	0.0115649	0.037594
EPC1	1445.65	-0.16942	0.0671108	-2.52448	0.011587	0.037659
SLC35F3	4305.98	0.128996	0.0511059	2.52409	0.0115997	0.0376924
SSC4D	249.326	0.400449	0.158655	2.52403	0.0116018	0.0376924
EIF1B	1537.63	0.160621	0.063659	2.52315	0.0116308	0.0377795
MAP2K4	2169.15	0.133146	0.0527748	2.52291	0.0116388	0.0377847
PDE7B	16.662	1.74675	0.692358	2.5229	0.011639	0.0377847
YTHDC2	3547.61	-0.170998	0.0677749	-2.52303	0.011635	0.0377847
RSRC1	2605.17	-0.15826	0.0627317	-2.5228	0.0116423	0.0377883
GJB5	15.5287	1.2586	0.498952	2.52249	0.0116528	0.0378151
H2AC4	2.01349	-3.45337	1.3692	-2.52217	0.0116632	0.0378418
SLC38A5	62.4193	-0.550255	0.218206	-2.52172	0.0116782	0.0378831
DRAXIN	84.562	0.543584	0.215602	2.52123	0.0116945	0.0379289
TMEM175	638.901	0.296544	0.11763	2.52098	0.0117028	0.0379486
CARHSP1	5784	-0.213266	0.0846007	-2.52086	0.0117069	0.0379547
SPTLC3	5.42299	-2.43561	0.966297	-2.52056	0.0117168	0.0379794
APOL6	2775.3	0.236984	0.0940312	2.52027	0.0117265	0.0379965
CCDC82	3770.82	0.126566	0.0502182	2.52033	0.0117245	0.0379965
TXNDC5	30170.4	-0.0818258	0.0324688	-2.52014	0.0117308	0.0380033
CHCHD2	20137.1	0.131863	0.0523291	2.51988	0.0117393	0.0380119
CIDEB	2408.08	-0.0992714	0.0393956	-2.51986	0.0117402	0.0380119
NFASC	553.507	0.402701	0.15981	2.51988	0.0117395	0.0380119
GMPR2	3405.92	0.103503	0.0410761	2.51979	0.0117426	0.0380125
ABCA7	1634.79	-0.207126	0.0822311	-2.51883	0.0117745	0.0381087
CHIC2	340.151	0.386326	0.153385	2.51866	0.0117802	0.0381199
UCHL3	2200.73	0.208555	0.0828261	2.51798	0.0118029	0.0381854
ZSCAN2	705.742	-0.267056	0.106062	-2.51792	0.0118049	0.0381854
SELENON	7540.11	-0.211334	0.0839408	-2.51766	0.0118138	0.038207
PTCD3	6113.35	-0.129814	0.0515666	-2.5174	0.0118226	0.038228
GNA13	6882.27	0.135796	0.0539449	2.51731	0.0118255	0.0382301
ADAMTS3	76.0316	-0.574919	0.228433	-2.5168	0.0118427	0.0382671
ALDH1A2	42.2231	0.839208	0.333447	2.51677	0.0118436	0.0382671
SRSF9	13371.9	0.073583	0.0292358	2.51688	0.0118398	0.0382671
HNRNPC	42746.8	-0.143309	0.0569457	-2.51659	0.0118498	0.0382798
RP13-582O9.6	2293.11	-0.195793	0.0778491	-2.51503	0.0119021	0.0384391
WNT5B	4523.44	0.159297	0.0633392	2.51499	0.0119036	0.0384391
TTYH2	510.243	0.271653	0.108038	2.51443	0.0119225	0.038493
CCDC116	12.0226	-1.37743	0.548173	-2.51277	0.0119786	0.0386303
COMMD4	6900.01	0.105702	0.0420653	2.51281	0.0119773	0.0386303
DDB1	26649.2	0.0723108	0.0287745	2.51302	0.0119703	0.0386303
HOXA6	49.0121	-0.651328	0.259198	-2.51286	0.0119757	0.0386303
LMTK2	4595.11	0.116575	0.046389	2.51299	0.0119712	0.0386303
MYH11	1460.58	-0.240865	0.0958485	-2.51297	0.0119719	0.0386303
GID4	1253.42	0.153327	0.0610345	2.51214	0.0120003	0.0386927
MFAP3	3650.36	0.153247	0.061006	2.512	0.0120048	0.0386999
IRF2BPL	3429.87	-0.246127	0.0979946	-2.51164	0.012017	0.0387322
ITCH	14313.6	0.0947801	0.037742	2.51126	0.0120299	0.0387591
MPI	5601.74	-0.121524	0.0483914	-2.51127	0.0120298	0.0387591
MAPT	77.68	-0.59326	0.236258	-2.51107	0.0120367	0.0387726
SLC45A4	1347.36	0.191888	0.0764189	2.51101	0.0120387	0.0387726
ROCK2	11417	0.13956	0.0555944	2.51032	0.0120621	0.0388407
DNAJA1	34514.7	0.161081	0.0641796	2.50984	0.0120784	0.038886
DPF1	645.441	-0.343181	0.136755	-2.50946	0.0120916	0.0389201
PLAGL2	6638.9	-0.148251	0.0590782	-2.5094	0.0120936	0.0389201
RPL8	54310.4	0.105191	0.0419299	2.50873	0.0121166	0.0389868
AMPD2	3493.81	-0.164571	0.065615	-2.50813	0.0121371	0.0390335
ARID1A	13595.2	-0.130863	0.0521752	-2.50816	0.0121363	0.0390335
IL23A	65.9944	0.585016	0.23325	2.50811	0.012138	0.0390335
IBTK	14169.8	0.154171	0.061477	2.50779	0.0121488	0.0390611
TNKS	1661.61	0.165155	0.0658659	2.50744	0.0121609	0.0390924
ICOSLG	1310.03	-0.346941	0.138386	-2.50705	0.0121745	0.0391288
CH507-9B2.1	1427.81	-0.34124	0.13613	-2.50673	0.0121855	0.0391567
UGDH	11806.8	-0.20559	0.0820542	-2.50554	0.0122265	0.0392814
MMP20	13.9638	1.45436	0.580844	2.50387	0.0122844	0.0394598
RASAL1	5.4559	-2.14387	0.856335	-2.50354	0.0122956	0.0394884
POLE	8908.14	-0.235689	0.0941675	-2.50287	0.0123193	0.0395569
RELT	1307.41	0.2462	0.0983818	2.50249	0.0123322	0.0395911
NAV1	3183.44	-0.267914	0.107091	-2.50174	0.0123585	0.0396681
MPP2	419.589	-0.251511	0.100554	-2.50126	0.0123753	0.0397144
BLOC1S5-TXNDC5	32261.6	-0.0791393	0.0316454	-2.50082	0.0123906	0.0397562
RAC3	1685.26	-0.270776	0.108289	-2.5005	0.0124019	0.0397848
SIN3A	8346.37	-0.157701	0.0630815	-2.49995	0.012421	0.039832
TRIM31	224.622	0.411748	0.164703	2.49995	0.0124213	0.039832
GPT2	1125.96	-0.276077	0.110449	-2.49959	0.0124338	0.0398649
KIF22	7635.62	-0.223892	0.0896144	-2.49839	0.0124757	0.0399841
UFM1	4032.31	0.227197	0.0909366	2.49841	0.0124751	0.0399841
BEX2	255.053	0.366161	0.146567	2.49825	0.012481	0.0399935
VDR	619.296	0.396766	0.158926	2.49654	0.0125411	0.0401786
BCAS3	502.041	-0.306378	0.122762	-2.49572	0.0125702	0.0402644
TEX30	1792.85	0.105612	0.0423247	2.49528	0.0125858	0.0403065
TRPV4	12.578	-1.42374	0.570587	-2.49521	0.0125881	0.0403065
MYL5	2455.21	-0.127566	0.0511416	-2.49438	0.0126179	0.0403915
PSKH1	1654.46	-0.196344	0.0787162	-2.49433	0.0126194	0.0403915
SETMAR	553.834	-0.214495	0.0860184	-2.49359	0.0126459	0.0404688
CALB2	110.093	0.500781	0.200845	2.49337	0.0126538	0.0404852
RP11-16O9.3	16792	-0.189752	0.0761045	-2.49331	0.0126558	0.0404852
ZNF385B	4.335	3.0122	1.20818	2.49317	0.0126607	0.0404932
ACSL4	8956.1	0.248385	0.0996308	2.49306	0.0126649	0.0404992
ADGRE5	9353.05	0.18817	0.0754867	2.49276	0.0126756	0.0405107
PRAME	7950.1	-0.092904	0.0372689	-2.4928	0.0126739	0.0405107
PTPN4	2232.13	0.16511	0.0662342	2.49282	0.0126731	0.0405107
ZNF134	1981.93	0.141005	0.0565738	2.4924	0.0126883	0.0405436
GCHFR	333.836	-0.356531	0.143069	-2.49202	0.0127019	0.0405796
MGRN1	2956.03	0.14548	0.0583857	2.49171	0.012713	0.0406073
SPOUT1	2380.78	-0.146181	0.05867	-2.49159	0.0127173	0.0406136
RGMA	21.5641	0.972161	0.390205	2.49141	0.0127237	0.0406264
ALKBH2	1800.53	-0.176769	0.0709597	-2.49112	0.0127343	0.0406526
PIGH	1206.65	0.289374	0.116181	2.49072	0.0127484	0.04069
UBA1	31187.6	-0.112817	0.045298	-2.49055	0.0127544	0.0407017
PRR11	7927.66	0.160694	0.0645331	2.4901	0.0127707	0.040746
TRIM40	222.326	0.420882	0.169088	2.48913	0.0128057	0.0408499
KLHL13	208.26	-0.567663	0.228081	-2.48887	0.0128151	0.0408648
NBPF3	1753.15	-0.16301	0.0654945	-2.48892	0.0128132	0.0408648
PPCS	3392	-0.123156	0.049488	-2.48859	0.0128249	0.0408884
HOXC5	112.703	-0.615813	0.247541	-2.48772	0.0128564	0.0409734
RP11-618P17.4	17349.2	-0.112372	0.0451707	-2.48772	0.0128564	0.0409734
PARP6	4941.07	-0.135494	0.0544712	-2.48745	0.0128663	0.0409974
RP11-666A8.13	6989.54	0.157852	0.0634663	2.48718	0.0128761	0.0410209
KRTAP2-3	8.64048	2.69771	1.08481	2.48681	0.0128894	0.0410558
C20orf141	4.0327	2.878	1.15797	2.4854	0.0129407	0.0412068
CTSH	2438.23	-0.209163	0.0841577	-2.48537	0.0129417	0.0412068
LURAP1L	764.435	0.229187	0.0922233	2.48513	0.0129505	0.0412272
CHTF18	2348.91	-0.282585	0.11374	-2.48449	0.0129739	0.0412862
SLC2A13	1180.96	0.166328	0.0669457	2.48452	0.0129727	0.0412862
C1S	347.56	0.274325	0.110463	2.48341	0.0130132	0.0413961
TBC1D3L	460.022	0.347472	0.139915	2.48344	0.013012	0.0413961
DUOXA1	9.58824	1.83416	0.738735	2.48284	0.0130339	0.0414539
PDSS2	2113.86	-0.128981	0.0519555	-2.48253	0.0130452	0.0414822
GSTM4	1655.03	-0.173625	0.0699564	-2.4819	0.0130685	0.0415408
NPHP3-ACAD11	10166.2	-0.116959	0.0471247	-2.48191	0.0130681	0.0415408
ALOX12	378.328	0.31892	0.128515	2.48158	0.0130803	0.0415628
MKX	3.73969	-3.08225	1.24202	-2.48164	0.013078	0.0415628
SNX29	896.942	0.271428	0.109392	2.48125	0.0130924	0.0415937
TMEM52	29.8747	-0.995857	0.401486	-2.48043	0.0131224	0.0416813
IGF2BP2	15351.9	0.116076	0.0468149	2.47946	0.0131581	0.0417653
OGFRL1	4359.19	-0.123507	0.0498084	-2.47964	0.0131515	0.0417653
RP11-507M3.1	446.083	-0.276547	0.111534	-2.47949	0.013157	0.0417653
USP21	2512.2	-0.171085	0.0690011	-2.47945	0.0131587	0.0417653
RPS24	51228.3	0.112441	0.0453547	2.47914	0.0131701	0.0417938
GBP4	424.187	0.876607	0.353662	2.47866	0.0131877	0.041842
CHID1	14578.7	0.103314	0.0416845	2.47847	0.0131946	0.0418559
GLRX2	2347.73	0.18565	0.0749128	2.47822	0.0132039	0.0418779
NEFH	58.5434	0.631793	0.254961	2.478	0.0132121	0.0418876
SDK1	6844.71	-0.368554	0.148734	-2.47794	0.0132144	0.0418876
SNAP29	2578.17	0.13663	0.0551378	2.47797	0.0132132	0.0418876
SH3BGR	117.424	0.456315	0.184162	2.47779	0.0132199	0.0418973
C22orf39	5608.96	-0.103695	0.0418529	-2.4776	0.0132271	0.0419124
HAPLN3	3761.03	0.23679	0.0956035	2.47679	0.0132568	0.0419989
GNG12	14437.4	0.11071	0.0447003	2.47671	0.0132599	0.0420008
RYK	10097.8	-0.106987	0.0431992	-2.47661	0.0132639	0.0420055
KIF7	2358.2	-0.255854	0.103324	-2.47623	0.013278	0.0420424
FNDC4	45.9994	-0.865195	0.349487	-2.47562	0.0133006	0.0421063
EXOC3	5304.34	0.0967733	0.0390918	2.47554	0.0133035	0.0421076
AFAP1L1	4003.75	-0.163271	0.0659609	-2.47527	0.0133134	0.0421308
LHX6	46.1935	-0.977447	0.394905	-2.47514	0.0133182	0.0421308
UBE2N	9858.08	0.12186	0.0492327	2.47518	0.0133168	0.0421308
PDLIM7	3811.85	0.202781	0.0819338	2.47494	0.0133259	0.0421472
MYL6B	13737.2	0.156742	0.0633392	2.47465	0.0133367	0.0421737
CA5B	1590.09	-0.143495	0.0579893	-2.47451	0.0133418	0.0421818
INO80D	1911.15	0.191688	0.0774758	2.47417	0.0133546	0.0422146
DDX56	10303.7	0.122868	0.0496697	2.4737	0.0133723	0.0422549
DERA	1849.94	0.168155	0.0679757	2.47374	0.0133706	0.0422549
ETFA	9151.91	-0.118979	0.0481049	-2.47332	0.0133864	0.0422916
LRRC4	424.104	0.236947	0.0958198	2.47284	0.0134045	0.0423411
LRRC46	279.323	-0.28458	0.115099	-2.47247	0.0134182	0.0423753
RAG1	37.7362	0.885269	0.358058	2.47242	0.0134203	0.0423753
P3H4	4964.11	-0.162661	0.0657967	-2.47217	0.0134294	0.0423962
NGFR	94.1867	0.554568	0.224348	2.47191	0.0134395	0.0424201
SPDL1	7025.89	-0.188957	0.0764517	-2.47158	0.0134516	0.0424505
PPP4R1	8727.12	0.107005	0.0433078	2.4708	0.0134811	0.0425358
RPL17-C18orf32	29622.9	0.107491	0.0435059	2.47072	0.0134842	0.0425377
CARMIL2	81.6791	-0.592662	0.23991	-2.47035	0.0134979	0.042573
HPSE	195.666	-0.351947	0.14249	-2.46997	0.0135124	0.042611
SPA17	1032.07	-0.224788	0.0910254	-2.46951	0.0135299	0.042658
CD58	986.062	0.258716	0.104777	2.4692	0.0135417	0.0426758
GDAP1	786.923	0.165249	0.0669224	2.46926	0.0135391	0.0426758
TBC1D3E	418.179	0.325056	0.131646	2.46916	0.013543	0.0426758
INF2	12484.8	0.168917	0.0684195	2.46884	0.0135552	0.0427065
ZNF385C	110.735	-0.411045	0.166501	-2.46872	0.0135597	0.0427126
UBQLN2	4024.91	0.107612	0.0436069	2.46779	0.0135951	0.0428163
MAP3K2	6293.18	-0.151573	0.0614277	-2.46749	0.0136062	0.0428435
ERFE	511.01	-0.319219	0.129379	-2.46732	0.013613	0.0428568
TLCD2	1172.64	0.206758	0.0838224	2.46662	0.0136394	0.0429241
TP53TG3E	83.7131	-0.604913	0.245235	-2.46666	0.0136379	0.0429241
TSPYL2	1926.95	0.281137	0.114	2.4661	0.0136593	0.0429789
TGFBR2	5941.49	-0.110104	0.0446594	-2.46543	0.013685	0.0430519
YME1L1	13267.4	0.102237	0.041477	2.46491	0.0137047	0.0431057
RP11-613M10.8	16911.8	0.150049	0.0608762	2.46482	0.0137081	0.0431087
STARD5	170.818	-0.353484	0.143443	-2.46428	0.013729	0.0431665
YARS1	13828.5	0.153883	0.0624604	2.46369	0.0137517	0.0432296
SGK2	39.0266	-0.842412	0.341984	-2.46331	0.013766	0.0432669
HADHA	19390.5	0.113033	0.0458983	2.46268	0.0137904	0.0433356
PAICS	22094.3	-0.137985	0.0560534	-2.46167	0.0138292	0.0434493
GPR75	156.304	0.433728	0.176253	2.46083	0.0138618	0.0435437
NEDD4	5692.7	0.136316	0.0553981	2.46067	0.0138679	0.0435549
FAM83C	8.46507	1.84763	0.750915	2.46051	0.013874	0.043566
ARPIN-AP3S2	3378.08	0.108457	0.0440898	2.45991	0.0138972	0.0436229
HIVEP1	1148.93	-0.221612	0.0900893	-2.45992	0.0138969	0.0436229
ASB3	7719.37	0.111021	0.0451391	2.45954	0.0139114	0.0436596
ZNF624	276.909	-0.297893	0.121163	-2.45862	0.0139472	0.0437639
AAK1	7983.54	0.13511	0.0549592	2.45837	0.0139568	0.0437859
FANCL	4168.88	-0.11499	0.0467787	-2.45817	0.0139646	0.0438024
JMJD7-PLA2G4B	1077.78	-0.202339	0.0823163	-2.45806	0.0139688	0.0438074
DDX27	7853.66	0.17534	0.0713475	2.45755	0.0139889	0.0438622
UQCRB	9025.58	0.14632	0.0595531	2.45697	0.0140113	0.0439246
LSM6	882.103	-0.172395	0.0701749	-2.45665	0.0140238	0.0439557
PTAFR	42.0838	0.771419	0.314126	2.45576	0.0140586	0.0440565
UBR7	3963.74	-0.15586	0.0634707	-2.45563	0.0140639	0.0440652
RP5-876B10.7	4869.11	0.116062	0.0472783	2.45488	0.0140933	0.0441491
SLC5A9	3.20759	-3.8361	1.56351	-2.45351	0.0141468	0.0443088
SLC31A2	711.955	0.221974	0.0904817	2.45325	0.0141571	0.0443327
RASSF7	1806.21	-0.240671	0.0981103	-2.45306	0.0141645	0.0443397
SNX22	14865	0.13605	0.0554606	2.45309	0.0141634	0.0443397
CLDN11	83.7377	-0.503859	0.205406	-2.45299	0.0141673	0.0443402
HMG20A	4592.31	-0.105795	0.043141	-2.45231	0.0141941	0.0444161
CHD2	5839.47	0.136294	0.0555906	2.45175	0.0142161	0.0444769
NUP98	35928.8	0.0907557	0.0370198	2.45154	0.0142246	0.0444952
ZNF222	287.902	0.378929	0.154582	2.45131	0.0142337	0.0445155
MAMLD1	969.634	-0.208286	0.0849763	-2.4511	0.0142419	0.0445249
RECK	1583.53	-0.165352	0.067459	-2.45115	0.0142402	0.0445249
ADAM33	17.0838	-1.08043	0.440837	-2.45085	0.0142518	0.0445477
PGBD1	1386.15	-0.167851	0.0685409	-2.44892	0.0143287	0.0447717
TMEM151A	321.056	-0.308492	0.125968	-2.44897	0.0143266	0.0447717
FBXL5	2585.11	0.171644	0.0700929	2.44881	0.014333	0.0447768
EMB	7089.09	-0.153981	0.0628859	-2.44858	0.0143419	0.0447964
OTUD6B	2397.53	-0.130021	0.0531396	-2.44679	0.0144135	0.0450118
AGBL5	6370.77	-0.104482	0.042705	-2.44659	0.0144216	0.0450208
CSRNP1	562.334	0.373198	0.152534	2.44665	0.0144192	0.0450208
PLGLB2	76.5767	0.562915	0.230116	2.44623	0.014436	0.0450575
MAGIX	130.08	0.457675	0.187103	2.44611	0.0144406	0.0450637
CYFIP1	19635.2	0.0978088	0.0399912	2.44576	0.0144547	0.0450992
GEMIN4	4763.66	-0.131084	0.0536249	-2.44447	0.0145066	0.0452529
RBCK1	5102.19	0.154736	0.0633033	2.44437	0.0145107	0.0452575
PHLPP1	519.419	0.296622	0.121375	2.44385	0.0145316	0.0453145
ANKRD20A4P	156.947	-0.348611	0.142661	-2.44364	0.0145401	0.0453327
PGM1	6818.19	0.13946	0.0570748	2.44346	0.0145472	0.0453466
PKIB	50.8031	0.659709	0.270005	2.44332	0.014553	0.0453562
GPR17	20.0044	1.15868	0.474361	2.44262	0.0145812	0.0454358
LIPG	7842.82	-0.276753	0.113315	-2.44233	0.0145926	0.0454632
HTRA2	1429.83	0.213992	0.0876499	2.44144	0.0146287	0.0455498
RP11-49K24.6	4236.69	0.101395	0.0415316	2.44138	0.0146311	0.0455498
SRP68	11969.7	0.122704	0.0502571	2.44153	0.0146254	0.0455498
UNC93B1	1352.84	-0.168302	0.0689346	-2.44148	0.0146272	0.0455498
SFT2D3	535.121	-0.278658	0.114143	-2.4413	0.0146344	0.0455516
FRS2	1994.19	0.199703	0.0818103	2.44105	0.0146448	0.0455759
ZNF428	909.68	0.187604	0.0768637	2.44074	0.0146573	0.0456063
SLC4A11	2704.3	-0.594971	0.243814	-2.44027	0.0146763	0.0456573
PKN3	2269.68	-0.163157	0.0668633	-2.44015	0.014681	0.0456636
HMGA1	81201.1	0.147471	0.0604376	2.44006	0.014685	0.0456676
CHAC2	734.421	0.222039	0.0910428	2.43884	0.0147344	0.0458129
PEX13	2543.64	0.146958	0.0602757	2.43809	0.0147649	0.0458995
ZNF593	2071.95	0.218903	0.0897958	2.43779	0.0147775	0.0459303
ZNF182	1279.19	-0.173973	0.0713788	-2.43732	0.0147965	0.0459808
ZNF593OS	2078.66	0.218055	0.0894927	2.43657	0.0148275	0.0460689
PRPF19	15015.3	-0.0892476	0.0366328	-2.43628	0.0148393	0.0460971
EID2	7736.05	-0.148634	0.0610155	-2.436	0.0148508	0.046116
ELFN1	2365.33	-0.435354	0.178713	-2.43606	0.0148484	0.046116
ABCB10	3081.87	-0.145508	0.0597368	-2.43582	0.0148581	0.0461268
DTX3	1811.48	-0.215152	0.0883323	-2.43572	0.0148624	0.0461268
STK3	2558.99	0.128499	0.0527556	2.43574	0.0148615	0.0461268
ZNF264	2580.03	-0.135986	0.0558395	-2.43531	0.0148792	0.0461705
ELMOD1	629.461	0.206401	0.0847671	2.43492	0.0148949	0.046211
IFI6	431.683	0.245187	0.100705	2.43471	0.0149036	0.0462297
TLCD1	1647.09	-0.181699	0.0746415	-2.43429	0.014921	0.0462751
INO80C	1276.88	0.151037	0.0620506	2.4341	0.0149289	0.0462911
TMEM35B	1157.6	0.283988	0.116679	2.43393	0.0149357	0.046304
HTRA3	84.0752	-0.581337	0.238855	-2.43385	0.0149393	0.0463067
LMNB2	15625.8	-0.185799	0.0763756	-2.4327	0.0149865	0.0464447
PUS7L	2108.38	-0.162456	0.0667819	-2.43264	0.0149893	0.0464449
SCIN	102.027	0.529971	0.217866	2.43255	0.0149927	0.046447
PHF1	4042.79	0.182403	0.0749933	2.43226	0.015005	0.0464766
MRPS14	1454.13	-0.124444	0.0511669	-2.43212	0.0150107	0.0464859
P2RX2	41.4841	0.906673	0.372828	2.43188	0.0150206	0.0465081
GAPVD1	5336	0.124256	0.0511125	2.43104	0.0150556	0.0465853
NSMCE2	1993.92	0.153356	0.063081	2.43109	0.0150533	0.0465853
SLC25A14	1030.96	-0.180412	0.0742098	-2.43111	0.0150526	0.0465853
TMEM25	452.787	-0.341279	0.140385	-2.43102	0.0150565	0.0465853
PEF1	4397.02	0.166802	0.0686333	2.43033	0.0150849	0.0466648
PLCE1	11440.7	-0.257109	0.105831	-2.42944	0.0151222	0.0467717
THEG	9.43348	1.96302	0.808268	2.42868	0.0151539	0.0468614
NCOA7	3304.93	0.204663	0.0843088	2.42754	0.0152015	0.0469999
IAH1	7409.78	0.150453	0.0619922	2.42697	0.0152256	0.047066
EIF4ENIF1	2212.69	0.108771	0.0448258	2.42652	0.0152446	0.0471162
PHF20	5267.79	-0.121298	0.049996	-2.42616	0.0152596	0.0471455
RP5-994D16.12	1136.4	0.206717	0.0852014	2.42622	0.0152571	0.0471455
COMMD7	1974.72	0.135394	0.0558191	2.42558	0.0152838	0.0471945
ETV7	119.171	0.46491	0.191664	2.42564	0.0152812	0.0471945
LCK	16.2322	1.14156	0.470633	2.42559	0.0152835	0.0471945
SYTL3	113.27	0.552116	0.2278	2.42369	0.0153639	0.0474334
CC2D1A	1545.91	-0.180505	0.0744817	-2.42348	0.0153728	0.0474436
UBA2	29324.5	-0.108822	0.0449031	-2.42348	0.0153724	0.0474436
SDCCAG8	1082.18	0.261892	0.108103	2.42261	0.0154093	0.0475478
FAM32A	3243.31	0.174097	0.0719098	2.42105	0.0154756	0.0477438
GRIP1	250.427	0.341509	0.141099	2.42034	0.015506	0.0478232
SPINK1	3.50447	3.32915	1.3755	2.42032	0.015507	0.0478232
FAM217B	3274.43	-0.112767	0.046601	-2.41983	0.0155277	0.0478768
SF3B3	13128.8	-0.137616	0.0568711	-2.41978	0.0155299	0.0478768
MRPL54	912.621	0.21351	0.088247	2.41945	0.0155438	0.0479109
ZNF654	1417.15	0.220028	0.0909596	2.41896	0.0155648	0.0479669
PAPSS1	2560.54	-0.22084	0.0913193	-2.41832	0.0155923	0.0480428
VSIR	1314.25	0.327624	0.135484	2.41817	0.0155987	0.0480541
BLOC1S4	272.013	-0.296845	0.122771	-2.41788	0.0156113	0.0480843
WASHC5	5343.49	0.107815	0.0445929	2.41776	0.0156162	0.0480905
MRPL53	1306.15	0.200395	0.0828943	2.41748	0.0156284	0.0481023
PHACTR4	7023.3	-0.127934	0.0529205	-2.41748	0.0156285	0.0481023
SMIM27	2200.42	0.189636	0.0784434	2.41748	0.0156282	0.0481023
LAMP3	573.765	0.331442	0.13713	2.41699	0.0156497	0.0481589
IGLON5	25.5754	0.847299	0.350572	2.4169	0.0156533	0.0481613
TP73	183.501	-0.461638	0.191016	-2.41676	0.0156596	0.0481719
LIN9	1974.38	-0.167171	0.0691797	-2.41647	0.0156716	0.0482005
DHX37	6804.03	0.11962	0.0495223	2.41548	0.0157147	0.0483241
B3GNT4	2636.83	0.167394	0.0693048	2.41532	0.0157212	0.048333
MICAL2	19817.3	-0.0969829	0.0401539	-2.41528	0.0157232	0.048333
EMP1	2129.43	-0.552441	0.228759	-2.41495	0.0157376	0.0483683
FBXO32	1935.34	-0.163064	0.0675291	-2.41472	0.0157471	0.0483804
KHDC1	1338.73	-0.158583	0.0656719	-2.41477	0.0157451	0.0483804
DYNC2LI1	829.188	0.28643	0.118636	2.41437	0.0157626	0.0483875
GSK3B	4832.16	0.1229	0.050904	2.41434	0.0157636	0.0483875
MORC3	2368.88	0.131202	0.054342	2.41437	0.0157623	0.0483875
RARS1	12157.7	0.181671	0.0752448	2.41439	0.0157614	0.0483875
TRMT10A	228.309	0.306925	0.127119	2.41446	0.0157587	0.0483875
TPI1	34996.3	-0.122491	0.0507467	-2.41376	0.0157888	0.048456
GATA3	250.289	-0.326163	0.135173	-2.41294	0.0158246	0.0485573
OTX1	64.6434	-0.64099	0.265669	-2.41274	0.0158329	0.048574
VPS72	3092.8	-0.114433	0.0474351	-2.41241	0.0158474	0.0486097
SHOC2	6223.54	0.12773	0.052949	2.41233	0.015851	0.0486119
NELFCD	7332.36	-0.0754169	0.0312654	-2.41215	0.0158586	0.0486266
INTS9	689.068	0.187928	0.0779168	2.4119	0.0158696	0.0486488
UBR3	4723.96	0.148684	0.0616471	2.41186	0.0158715	0.0486488
MOB4	4396	-0.125469	0.0520253	-2.4117	0.0158783	0.0486522
OAF	402.91	-0.333858	0.138431	-2.41172	0.0158775	0.0486522
E2F6	3790.78	0.129506	0.0537008	2.41163	0.0158814	0.0486528
GALNT9	94.268	0.527219	0.21865	2.41124	0.0158982	0.0486956
TMEM232	16.9844	-0.989097	0.410335	-2.41046	0.0159324	0.0487914
IRF6	27.874	-0.896543	0.372032	-2.40985	0.015959	0.0488595
ORMDL1	3217.21	0.136518	0.0566508	2.40982	0.0159603	0.0488595
FBXW5	2624.63	-0.159244	0.0660831	-2.40975	0.0159633	0.0488598
TMED8	2696.4	-0.134526	0.0558305	-2.40955	0.0159724	0.048879
SRD5A1	2107.49	-0.152079	0.0631235	-2.40923	0.0159862	0.0489123
MCM4	17520.5	-0.229505	0.095264	-2.40915	0.0159897	0.0489143
BTRC	3497.21	0.124132	0.0515281	2.40901	0.0159956	0.048915
NR2C2	5301.4	-0.145895	0.0605612	-2.40905	0.0159941	0.048915
HNRNPK	50012.8	-0.120831	0.0501692	-2.40846	0.01602	0.0489719
RASGRP1	22.4095	1.07112	0.444723	2.40852	0.0160173	0.0489719
EXOC3L4	65.5146	0.632937	0.262836	2.40811	0.0160355	0.0490107
AMIGO1	63.0973	-0.699062	0.290331	-2.40781	0.0160485	0.0490327
EXOSC5	1091.91	-0.187889	0.078033	-2.40782	0.0160481	0.0490327
FAM241A	411.771	0.286153	0.118856	2.40757	0.0160593	0.0490569
FAM86B1	59.8973	-0.624854	0.259567	-2.40729	0.0160712	0.0490846
ODF3L2	123.392	-0.54517	0.22652	-2.40671	0.0160968	0.049154
HYKK	260.561	-0.381167	0.158398	-2.40639	0.0161112	0.049189
BBS5	678.631	-0.176781	0.0734889	-2.40555	0.0161481	0.0492929
AKR1E2	295.737	-0.246608	0.10252	-2.40547	0.0161518	0.0492956
IL1RL1	49.1815	0.680474	0.28291	2.40526	0.0161608	0.0493142
DAPK2	295.086	0.322709	0.134184	2.40497	0.0161737	0.0493445
BYSL	3995.84	0.136538	0.0567848	2.40448	0.0161955	0.0494023
RABL2B	1605.3	-0.166491	0.0692442	-2.4044	0.016199	0.0494043
MRPL34	1591.64	-0.173982	0.0723789	-2.40376	0.0162273	0.0494817
IGBP1P2	2.07329	3.75422	1.56189	2.40365	0.0162325	0.0494885
MTUS1	154.958	0.336997	0.140259	2.40267	0.016276	0.0496124
PUS10	729.171	0.19332	0.0804626	2.4026	0.0162789	0.0496124
ZNF396	90.6064	-0.463266	0.192851	-2.4022	0.0162967	0.0496578
STC1	320.113	0.765157	0.318541	2.40206	0.0163028	0.0496676
LDLRAP1	2114.36	-0.138082	0.0574887	-2.40189	0.0163106	0.0496824
CTCF	4228.44	-0.139535	0.0581071	-2.40133	0.0163355	0.0497493
H2AW	53.1007	0.642108	0.267425	2.40108	0.0163466	0.0497744
MCMBP	11470.4	-0.164698	0.0686309	-2.39976	0.0164058	0.0499289
THOC3	4263.27	-0.0896927	0.0373758	-2.39975	0.0164061	0.0499289
TROAP	3352.97	-0.19913	0.0829775	-2.3998	0.0164039	0.0499289
TSC22D3	511.811	-0.346514	0.144427	-2.39924	0.0164293	0.0499905
CTD-2192J16.17	605.433	-0.202761	0.0845206	-2.39895	0.0164421	0.0500206
KBTBD11	140.825	-0.486365	0.202752	-2.39882	0.0164482	0.0500302
LDHD	91.7608	0.440101	0.183485	2.39857	0.016459	0.0500542
TMEM253	35.3228	0.796316	0.33203	2.39833	0.0164701	0.0500789
ARPC5L	3370.52	0.175159	0.0730393	2.39815	0.0164781	0.0500853
CRHBP	30.2965	1.03018	0.429562	2.39821	0.0164755	0.0500853
CENPVL3	67.6268	-0.777181	0.324119	-2.39782	0.0164929	0.0501147
TAB3	1547.54	0.156423	0.065236	2.39781	0.0164936	0.0501147
CUL9	3101.86	-0.155704	0.0649432	-2.39754	0.0165055	0.050142
BRIP1	2215.74	-0.294782	0.122968	-2.39722	0.0165202	0.0501777
GOLT1B	4028.59	0.125081	0.0521901	2.39663	0.0165464	0.0502483
RBM6	4921.18	-0.119915	0.0500378	-2.3965	0.0165525	0.050258
MGST3	2776.2	0.14168	0.0591235	2.39635	0.0165594	0.0502698
HSPB1	11729	0.188179	0.0785386	2.396	0.0165749	0.050308
DLC1	197.186	-0.425683	0.177712	-2.39536	0.0166043	0.0503882
STAU2	3750.25	0.142716	0.059587	2.39508	0.0166165	0.0504165
PIP5K1C	2202.79	-0.173245	0.0723508	-2.39452	0.0166421	0.0504852
INTS7	5883.84	0.135605	0.056635	2.39437	0.0166488	0.0504963
ZPR1	11882.9	0.163754	0.0684045	2.3939	0.0166702	0.0505524
ILF2	21582.2	-0.0961203	0.0401571	-2.39361	0.0166837	0.0505842
PRSS23	61425.3	-0.198601	0.0829835	-2.39326	0.0166995	0.0506233
AXIN1	3544.15	-0.128527	0.0537105	-2.39296	0.0167131	0.0506465
H2BC15	178.706	0.482273	0.201534	2.39301	0.0167106	0.0506465
SZRD1	15998.7	0.102449	0.042814	2.39289	0.0167161	0.0506465
AP1AR	1949.04	0.14605	0.0610498	2.39232	0.0167424	0.0507172
LMNTD1	24.9875	1.39558	0.583386	2.39221	0.0167473	0.0507232
WDR75	7645.08	-0.0935421	0.0391121	-2.39164	0.0167733	0.0507927
EEPD1	7024.77	-0.234537	0.0980841	-2.39118	0.0167943	0.0508385
MARK4	5158.34	0.111486	0.046623	2.39123	0.0167922	0.0508385
KIF27	447.501	-0.228468	0.0955635	-2.39075	0.0168141	0.0508893
USP32	5149.6	0.14682	0.0614164	2.39057	0.0168224	0.0509055
XRCC5	39608.9	-0.0985539	0.04123	-2.39034	0.0168327	0.0509276
KCNAB3	128.794	-0.520096	0.217603	-2.39012	0.0168429	0.0509317
MSRB2	250.613	0.297142	0.124325	2.39004	0.0168464	0.0509317
PPM1K	253.693	0.510642	0.213643	2.39017	0.0168408	0.0509317
ZNF250	587.354	-0.2381	0.0996239	-2.38999	0.016849	0.0509317
ZNF566	1327.65	-0.151519	0.0633959	-2.39004	0.0168464	0.0509317
C12orf66	722.466	-0.244183	0.102178	-2.38979	0.0168582	0.0509493
TBP	2772.93	0.131369	0.0549725	2.38973	0.0168608	0.0509493
TRIM47	4813.5	0.163139	0.0682769	2.38937	0.0168771	0.0509897
ATP5F1D	1909.58	-0.204543	0.0856109	-2.38921	0.0168845	0.0510029
SEPTIN9	46781.6	-0.188204	0.0787884	-2.38872	0.0169071	0.0510622
CDA	46.1732	0.636153	0.266346	2.38844	0.01692	0.0510921
CYB561D2	2362.48	0.139	0.0582	2.38833	0.0169253	0.0510992
RITA1	3072.09	-0.176581	0.0739431	-2.38806	0.0169377	0.0511274
ANKS1A	2114.28	-0.119951	0.0502372	-2.38768	0.0169549	0.0511692
KCNK5	84.9024	-0.485675	0.203413	-2.38763	0.0169575	0.0511692
MAML3	974.652	-0.270057	0.113126	-2.38722	0.0169765	0.0512175
ANKRD20A1	204.647	-0.327231	0.137086	-2.38704	0.0169844	0.0512232
DDX18	12879.2	0.100658	0.0421678	2.38708	0.0169827	0.0512232
PDCD6IP	10842.2	0.0883434	0.0370146	2.38672	0.0169994	0.0512595
CERCAM	503.956	-0.299721	0.125599	-2.38633	0.0170173	0.0513043
SZT2	4618.71	-0.107765	0.0451656	-2.38599	0.0170333	0.0513433
RP11-240L7.5	1726.85	-0.160597	0.0673103	-2.38592	0.0170363	0.0513434
RPL13A	30441.8	-0.107643	0.0451246	-2.38546	0.0170579	0.0513996
ARL6IP1	37678.7	0.169731	0.0711563	2.38533	0.017064	0.0514089
PACRGL	654.55	-0.231124	0.0969378	-2.38425	0.0171142	0.0515474
SMC2	6000.58	-0.226679	0.0950752	-2.38421	0.0171161	0.0515474
ASAP2	16741.4	-0.0971446	0.0407495	-2.38395	0.017128	0.0515729
TMEM241	7191.79	-0.206975	0.0868222	-2.38389	0.0171306	0.0515729
GPD2	4860.1	-0.110385	0.0463227	-2.38295	0.0171746	0.0516964
HID1	301.486	-0.309797	0.130027	-2.38255	0.0171931	0.0517427
PRR5-ARHGAP8	395.447	-0.312262	0.131066	-2.38249	0.0171961	0.0517427
ZFAND4	1612.36	-0.201482	0.0845716	-2.38239	0.0172008	0.0517479
FILIP1	26.1128	0.767039	0.321975	2.38229	0.0172052	0.0517519
RORA	192.934	0.400644	0.1682	2.38195	0.0172214	0.0517914
PRRT1	78.4777	-0.531035	0.222992	-2.38141	0.0172464	0.0518578
SAA2-SAA4	12.7096	1.80448	0.75781	2.38117	0.0172576	0.0518822
ZFYVE28	1742.67	0.178965	0.0751652	2.38096	0.0172678	0.0519036
RP5-1042K10.14	11028.5	-0.0791996	0.0332668	-2.38074	0.017278	0.0519162
TBCA	8508.6	0.106	0.0445234	2.38077	0.0172767	0.0519162
C16orf46	725.725	0.256127	0.107609	2.38017	0.0173049	0.0519806
NARS2	2699.62	-0.120787	0.0507476	-2.38015	0.0173056	0.0519806
CEBPG	7454.14	-0.170727	0.071742	-2.37974	0.0173248	0.0520292
SELENOP	25.4401	0.909343	0.382163	2.37946	0.017338	0.0520596
POMZP3	1945.57	-0.124965	0.0525261	-2.37911	0.0173547	0.0521006
HMCN2	6.29774	2.01353	0.846678	2.37816	0.0173995	0.052226
EMC1	18812.7	0.0983192	0.0413459	2.37797	0.0174084	0.0522342
PNISR	5434.09	-0.182674	0.076818	-2.37801	0.0174063	0.0522342
PDE5A	10138.6	-0.521787	0.219487	-2.3773	0.0174401	0.0523204
MDH1B	39.7846	-0.644338	0.271098	-2.37677	0.0174649	0.0523856
FNTA	1717.74	0.179465	0.0755099	2.3767	0.0174682	0.0523861
CRYBG2	36.1715	0.750521	0.315832	2.37633	0.0174857	0.0524293
ARMC8	5742.82	0.0921083	0.038764	2.37613	0.0174953	0.052441
GRIA3	37.7777	0.843842	0.355134	2.37612	0.0174957	0.052441
UTP25	3406.66	0.173634	0.0731202	2.37465	0.0175658	0.052642
EMC2	2612.37	-0.119972	0.0505265	-2.37445	0.0175753	0.0526612
SARS2	7312.29	-0.210184	0.0885255	-2.37428	0.0175833	0.0526759
TRPM8	183.887	0.337866	0.142316	2.37405	0.0175942	0.0526993
MMP11	71.6456	-0.778088	0.327758	-2.37397	0.017598	0.0527014
HACD4	55.954	0.632614	0.266508	2.37372	0.0176099	0.0527279
OAZ3	1245.2	0.156346	0.0658673	2.37365	0.0176133	0.0527287
ZBED3	749.233	-0.293129	0.123535	-2.37284	0.0176518	0.0528348
NLN	6315.89	0.136904	0.0576984	2.37276	0.0176558	0.0528374
CFAP46	168.109	-0.37107	0.156399	-2.37259	0.0176638	0.052852
SPATA21	15960.7	0.102101	0.0430406	2.37219	0.0176829	0.0528999
SMARCA4	1146.26	-0.231172	0.0974629	-2.3719	0.0176969	0.0529327
CEBPB	933.552	0.265304	0.111881	2.3713	0.0177259	0.0530097
MYL6	32706.1	0.140486	0.0592458	2.37123	0.0177289	0.0530097
PRKAB1	3084.85	0.108855	0.0459229	2.37039	0.0177694	0.0531216
RPGRIP1L	1462.75	-0.163573	0.0690128	-2.37019	0.0177791	0.0531412
CCDC90B	4065.14	0.150612	0.0635497	2.36998	0.017789	0.0531522
RAB1A	12853.5	0.118159	0.0498554	2.37003	0.0177865	0.0531522
CTD-3105H18.18	283.43	-0.265633	0.112095	-2.3697	0.0178024	0.053183
MARCHF2	818.874	-0.193496	0.0816849	-2.36881	0.0178455	0.0533025
NFIC	6609.25	-0.188515	0.0795991	-2.3683	0.0178699	0.0533658
HUS1B	72.5175	0.485232	0.204894	2.36821	0.0178746	0.0533705
CMPK2	34.349	-0.908465	0.383641	-2.36801	0.0178841	0.0533804
FBXW7	1093.36	0.186631	0.0788121	2.36805	0.0178822	0.0533804
TMEM177	971.233	-0.166068	0.0701351	-2.36783	0.0178927	0.0533967
BEX4	64.9767	0.629181	0.265733	2.36772	0.0178982	0.0534038
GBP5	5.7212	2.86292	1.20925	2.36752	0.0179079	0.0534234
C2CD5	2404.76	-0.23225	0.0981348	-2.36664	0.0179504	0.0535408
PSIP1	3042.34	-0.247282	0.104493	-2.36649	0.0179577	0.0535532
SOGA1	8427.28	-0.25902	0.109464	-2.36626	0.0179689	0.0535773
NOTCH1	1160.93	-0.232482	0.09827	-2.36575	0.0179935	0.0536411
AGTRAP	2481.77	0.167855	0.0709628	2.3654	0.0180108	0.0536833
ZNF516	1697.55	0.192617	0.0814361	2.36526	0.0180175	0.0536941
EEF2	80484.6	0.106348	0.0449731	2.36469	0.0180451	0.0537669
MTCH1	16153.5	0.107701	0.0455471	2.36461	0.0180488	0.0537687
CYP24A1	26.6547	-0.880212	0.372326	-2.36409	0.0180744	0.0538353
WDR5	4967.24	-0.0902051	0.0381681	-2.36336	0.01811	0.0539319
RP11-322E11.6	1280.78	0.148096	0.0626683	2.36317	0.0181195	0.0539511
DHX57	2946.18	-0.118069	0.0499788	-2.36239	0.0181577	0.0540552
CDIP1	2504.85	0.147966	0.0626509	2.36175	0.0181887	0.0541255
MPLKIP	1171.56	-0.162982	0.0690066	-2.36184	0.0181845	0.0541255
NMRK2	4.93659	3.2472	1.37497	2.36165	0.018194	0.0541255
PPP1R21	2215.91	0.105992	0.0448798	2.36168	0.0181925	0.0541255
SHROOM3	378.039	-0.243741	0.103218	-2.36141	0.0182055	0.0541503
GRAMD2B	235.777	0.3309	0.140137	2.36126	0.0182131	0.0541636
GOLGA3	8985.87	0.135562	0.0574181	2.36096	0.0182276	0.0541973
C1orf50	930.908	0.208067	0.0881456	2.36049	0.0182506	0.0542562
RP11-318A15.7	21012.1	-0.14693	0.0622503	-2.36031	0.0182599	0.0542744
ZNF709	180.361	-0.328811	0.139317	-2.36016	0.0182672	0.0542865
CYBRD1	100.931	0.489967	0.207667	2.35939	0.018305	0.0543894
SDE2	2838.2	0.170002	0.0720576	2.35925	0.0183121	0.054401
C17orf97	119.423	-0.433839	0.183902	-2.35907	0.0183206	0.0544168
SLC2A4RG	4733.01	-0.184983	0.0784254	-2.35872	0.0183382	0.0544597
SDF4	13088.1	0.0986415	0.0418257	2.3584	0.0183541	0.0544975
COG2	2055.7	-0.111876	0.0474455	-2.35798	0.0183746	0.0545449
GNG4	42.1629	-0.730924	0.309984	-2.35794	0.0183765	0.0545449
CYP11A1	34.5969	-0.840892	0.356651	-2.35775	0.0183863	0.0545645
ONECUT2	186.65	-0.40437	0.171517	-2.35761	0.0183932	0.0545757
SSR3	16028.3	0.138978	0.0589557	2.35734	0.0184066	0.0546057
FGF1	86.9582	-0.497853	0.211234	-2.35688	0.0184291	0.054663
NME2	36510.8	0.0788969	0.0334824	2.35637	0.0184544	0.0547286
NT5DC1	4850.12	-0.159934	0.0678956	-2.35559	0.0184933	0.0548346
MTERF3	2628.89	-0.148248	0.0629421	-2.3553	0.0185077	0.0548676
ZNF837	69.5916	-0.480545	0.204039	-2.35516	0.0185145	0.0548783
PRRG4	183.427	0.493609	0.209674	2.35417	0.0185641	0.0550157
NISCH	3259.88	-0.170107	0.072262	-2.35404	0.0185708	0.055026
SRGAP2B	3965.41	-0.204605	0.0869298	-2.35368	0.0185885	0.0550688
SCP2	7381.5	-0.163144	0.0693233	-2.35338	0.0186038	0.0551047
KLHL30	26.5712	0.875326	0.371998	2.35304	0.0186206	0.0551448
LYPLA2	5596.21	0.130599	0.0555214	2.35223	0.0186613	0.0552463
YBX3	7257.67	0.18118	0.0770247	2.35224	0.0186608	0.0552463
LARP4B	5319.77	0.101065	0.0429679	2.3521	0.018668	0.0552565
SENP7	1218.58	-0.209055	0.088901	-2.35155	0.0186954	0.0553281
RP11-248J23.7	3839.04	-0.105719	0.0449591	-2.35145	0.0187002	0.0553328
ARHGEF40	1235.84	-0.248556	0.105748	-2.35046	0.0187505	0.0554718
FAM71F2	67.8179	0.641421	0.272934	2.35009	0.0187687	0.0555161
ZC3H4	2479.91	-0.152411	0.0648647	-2.34967	0.0187898	0.0555689
KANSL1L	1504.68	-0.130139	0.0553882	-2.34958	0.0187945	0.0555732
NDUFA1	8854.8	0.125831	0.0535579	2.34943	0.018802	0.0555857
TEAD4	2413.7	0.111525	0.0474833	2.34872	0.0188379	0.0556823
NOL3	911.364	-0.177716	0.0756683	-2.34862	0.018843	0.0556872
ZMYM6	2539.87	0.155741	0.0663134	2.34856	0.0188461	0.0556872
VWA1	6733.38	-0.387149	0.164875	-2.34813	0.0188678	0.0557416
CHST1	9.71344	1.55587	0.663191	2.34603	0.0189746	0.0560457
IKBKB	1177.27	-0.146226	0.0623323	-2.34591	0.0189806	0.0560457
MTRNR2L3	311.705	0.23586	0.100538	2.34597	0.0189775	0.0560457
CEBPD	82.2431	0.558908	0.238273	2.34566	0.0189932	0.056056
ECI1	2927.84	-0.167869	0.0715663	-2.34565	0.0189939	0.056056
TNS3	30324.8	-0.367448	0.156643	-2.34577	0.0189878	0.056056
CASP1	73.4788	0.796228	0.339471	2.3455	0.0190018	0.0560696
SAA2	11.9987	1.86024	0.793194	2.34525	0.0190141	0.0560963
CTNNBIP1	1776.14	-0.112909	0.0481478	-2.34504	0.0190248	0.0561181
ZNF517	483.362	-0.244375	0.104222	-2.34475	0.0190399	0.056153
PTPRM	229.488	0.357677	0.152564	2.34444	0.0190556	0.0561894
VPS28	3263.76	-0.123057	0.052498	-2.34403	0.0190768	0.0562424
ZNF436	2515.52	-0.162496	0.0693435	-2.34335	0.0191116	0.0563352
HACD2	9595.94	0.0950836	0.0405815	2.34303	0.0191279	0.0563734
RNF144B	403.793	-0.383917	0.163903	-2.34234	0.0191631	0.0564676
SPECC1	6323.02	-0.172388	0.0735987	-2.34226	0.0191671	0.0564696
PRR22	121.092	-0.546671	0.233436	-2.34184	0.0191887	0.0565234
ARPC1A	15285.2	0.0912392	0.0389681	2.34138	0.0192124	0.0565835
RNF112	4.74625	2.22828	0.951882	2.34092	0.0192363	0.0566442
MSX2	731.839	-0.215808	0.0921944	-2.3408	0.0192426	0.0566529
UBE3A	10032.1	0.116725	0.0498703	2.34056	0.0192547	0.0566786
RAB11FIP1	974.074	-0.145257	0.0620747	-2.34003	0.0192821	0.0567496
MTA2	13598.5	-0.0997841	0.0426481	-2.3397	0.019299	0.0567895
SEM1	6568.55	0.196279	0.0839002	2.33944	0.0193128	0.0568203
PCDHB8	201.502	-0.408047	0.174446	-2.3391	0.0193304	0.0568622
SLC25A4	2230.91	0.140788	0.0601997	2.33868	0.0193522	0.0569068
TCP10L2	1.98856	-3.92187	1.67694	-2.3387	0.019351	0.0569068
PIP4P1	2012.02	0.142541	0.0609831	2.33739	0.0194188	0.0570927
ASGR1	71.3076	-0.660276	0.282582	-2.33658	0.019461	0.057207
CYB5RL	1711.91	-0.170092	0.0728041	-2.3363	0.0194758	0.0572408
RAB9A	984.766	0.191359	0.0819196	2.33594	0.0194944	0.0572855
ARL2BP	5453.37	0.166277	0.071187	2.33578	0.019503	0.0573009
TAS2R46	40.3479	-0.745832	0.319595	-2.33368	0.0196125	0.0576127
ARMT1	2999.56	0.142158	0.060924	2.33337	0.0196288	0.0576341
GLB1L	423.771	-0.22181	0.0950617	-2.33332	0.0196312	0.0576341
NIF3L1	2957.59	-0.118701	0.0508693	-2.33345	0.0196247	0.0576341
SNRPC	9459.8	0.111074	0.047604	2.33328	0.0196332	0.0576341
MAP3K11	6521.57	0.136457	0.0584903	2.33299	0.0196488	0.0576699
PHTF1	2963.05	0.106908	0.0458337	2.33251	0.0196739	0.0577334
HIRA	6072.02	-0.0956491	0.0410106	-2.3323	0.0196848	0.0577556
PDZD11	5980.25	0.124875	0.0535571	2.33162	0.0197205	0.0578504
ULK3	4483.17	-0.162789	0.0698369	-2.33099	0.019754	0.0579387
DDX3X	37826.7	0.120106	0.05153	2.33079	0.0197642	0.0579588
LYSMD4	833.69	-0.183351	0.0786724	-2.33056	0.0197767	0.0579853
ADD3	2746.33	-0.209365	0.0898484	-2.3302	0.0197956	0.0580309
BTBD2	2380.84	-0.212387	0.0911653	-2.32969	0.0198225	0.0580897
PRTN3	13.2907	-1.25886	0.540339	-2.32975	0.0198192	0.0580897
TP53TG3B	105.555	-0.434706	0.186612	-2.32946	0.0198347	0.0581154
SLFNL1	773.653	0.67305	0.288987	2.329	0.0198591	0.0581769
TRNP1	7161.6	0.128645	0.0552606	2.32797	0.0199139	0.0583275
C1QTNF8	6.93992	-2.351	1.00998	-2.32777	0.0199242	0.0583277
FCGBP	580.709	-0.28361	0.121836	-2.32781	0.0199222	0.0583277
TMEM8B	295.302	-0.286737	0.123175	-2.32788	0.0199183	0.0583277
VPS45	2383.28	0.113631	0.0488203	2.32753	0.0199372	0.0583558
SYT5	123.68	0.46717	0.200723	2.32743	0.0199422	0.0583604
ZMYND8	3895.27	-0.217281	0.0933993	-2.32636	0.0199992	0.0585172
ZNF649	212.168	-0.313649	0.134855	-2.32583	0.0200277	0.0585906
CDC42SE1	10992.9	0.147049	0.0632318	2.32555	0.0200427	0.0586244
IK	8841.03	-0.0882406	0.0379554	-2.32485	0.0200802	0.0587139
NDUFAB1	6262.87	0.134003	0.0576386	2.32489	0.020078	0.0587139
FBLN1	7633.57	-0.15176	0.0652918	-2.32434	0.0201073	0.0587708
FUNDC2	3545.19	0.231099	0.0994279	2.32429	0.02011	0.0587708
ZBTB8A	646.626	-0.258506	0.111216	-2.32435	0.0201065	0.0587708
L34079.2	2238.52	0.168209	0.0723888	2.32368	0.0201425	0.0588559
RPL10A	21923.3	-0.0624495	0.0268801	-2.32326	0.0201651	0.0589119
ATG2A	2151.9	0.208504	0.0897675	2.32271	0.0201946	0.0589878
NCAPH2	4058.75	-0.150435	0.0647826	-2.32215	0.0202247	0.0590657
POLR1C	17130.7	0.0741308	0.031926	2.32195	0.0202354	0.0590867
BAG5	3212.49	-0.109924	0.0473579	-2.32113	0.0202797	0.0591219
CBR4	2052.67	-0.115777	0.0498772	-2.32124	0.0202738	0.0591219
DCLK2	873.443	-0.25993	0.111976	-2.3213	0.0202706	0.0591219
GSTM2	482.217	-0.21054	0.0907041	-2.32117	0.0202775	0.0591219
HEY1	117.132	-0.449973	0.193818	-2.32162	0.0202532	0.0591219
HNRNPUL2	13544.2	-0.0885818	0.0381631	-2.32114	0.0202793	0.0591219
RP11-1012A1.4	4089.83	0.174748	0.075287	2.32109	0.020282	0.0591219
SH3GL1	4275.87	0.141783	0.0610747	2.32148	0.0202612	0.0591219
SHANK3	2151.39	0.247857	0.106782	2.32114	0.020279	0.0591219
UBE2Q2	5310.92	0.131839	0.0567965	2.32125	0.0202735	0.0591219
TMEM74B	18.4728	-1.19024	0.512889	-2.32067	0.0203049	0.0591783
ARHGEF5	5258.93	-0.119238	0.0513904	-2.32025	0.0203276	0.0592344
PYROXD1	3129.64	-0.0977927	0.0421652	-2.31928	0.0203801	0.0593772
ADTRP	2.70708	3.67758	1.5866	2.3179	0.020455	0.0595853
FAM107B	1531.07	-0.139677	0.0602765	-2.31727	0.0204891	0.0596745
FLRT2	292.278	0.301757	0.13024	2.31694	0.0205072	0.0597171
GAB1	243.102	-0.408779	0.176471	-2.31641	0.0205359	0.0597804
KIRREL1	15069.6	-0.197767	0.0853762	-2.31641	0.0205357	0.0597804
IQSEC1	3830.78	-0.199398	0.0860915	-2.31612	0.0205518	0.0598164
ZNF679	2.24686	-3.38319	1.46092	-2.3158	0.0205691	0.0598566
JAG2	2095.83	-0.275675	0.119051	-2.3156	0.0205801	0.0598784
CSNK2A1	19052.6	0.0793156	0.0342592	2.31516	0.020604	0.0599375
ZNF143	1967.2	0.196333	0.0848141	2.31487	0.0206203	0.0599747
SS18L2	1184.02	0.155709	0.0672701	2.31469	0.0206299	0.0599927
TNXB	113.561	-0.36909	0.159467	-2.31453	0.0206389	0.0600085
FAM25A	5.54731	1.79141	0.774015	2.31444	0.0206435	0.0600117
ZFP37	73.2583	-0.442576	0.191273	-2.31385	0.0206761	0.0600963
PCDHA13	1583.61	0.195581	0.084536	2.31358	0.0206908	0.0601285
DMAC2L	1599.66	-0.11695	0.0505513	-2.3135	0.0206952	0.0601313
ATG3	6153.28	0.135525	0.0586004	2.31269	0.0207395	0.0602492
BDKRB2	537.148	-0.301598	0.130413	-2.31263	0.0207429	0.0602492
CTRL	1317.04	-0.174352	0.0754069	-2.31215	0.0207695	0.0603062
PKD1	7276.49	-0.268224	0.116006	-2.31216	0.0207691	0.0603062
MVB12B	1110.74	-0.28164	0.121813	-2.31208	0.0207732	0.0603065
PKP3	2362.58	-0.237416	0.102692	-2.31193	0.0207814	0.0603172
SERPINH1	7824.42	0.230873	0.0998633	2.31189	0.0207839	0.0603172
B4GALT4	3218.95	-0.139625	0.0604008	-2.31164	0.0207975	0.0603361
RBM47	118.41	-0.47232	0.204317	-2.3117	0.0207942	0.0603361
MYO16	227.202	0.378976	0.163984	2.31105	0.0208301	0.0604203
ATP5F1C	7534.94	-0.0816762	0.0353504	-2.31047	0.0208619	0.0604936
ZNRF2	1591.26	-0.114997	0.0497723	-2.31046	0.0208624	0.0604936
RP11-404P21.8	537.27	-0.301595	0.13057	-2.30983	0.0208976	0.0605854
SSTR5	14.2189	-1.66321	0.720082	-2.30974	0.0209023	0.0605887
AKT2	155855	-0.13159	0.0569776	-2.30951	0.0209154	0.0606162
LNX2	1990.97	0.162892	0.0705415	2.30916	0.0209344	0.0606612
CLTCL1	833.538	0.209575	0.090772	2.30881	0.0209543	0.0607084
ZC3H8	885.566	0.244784	0.106053	2.30812	0.0209922	0.0608079
GPR155	49.8538	-0.540244	0.234089	-2.30786	0.021007	0.0608405
AC006486.9	5237.09	-0.131412	0.0569498	-2.30751	0.0210266	0.060875
INTS6	3174.15	0.110653	0.0479559	2.30739	0.0210332	0.060875
RP11-162P23.2	431.797	0.281633	0.122057	2.30739	0.0210329	0.060875
TMEM52B	7.20121	1.8963	0.821781	2.30755	0.0210243	0.060875
DERL2	2932.34	0.158006	0.0684821	2.30726	0.0210402	0.060885
AP3B1	7444.14	0.0792803	0.0343663	2.30692	0.0210594	0.0609303
ZNF793	1140.43	-0.151054	0.0654826	-2.30678	0.0210671	0.0609423
BCKDHA	1046	-0.152036	0.0659159	-2.30651	0.0210819	0.0609474
GFUS	3564.46	-0.120328	0.0521688	-2.30651	0.0210821	0.0609474
HDLBP	58511.8	0.0964015	0.0417957	2.30649	0.0210832	0.0609474
MMP25	343.042	-0.327508	0.141992	-2.30651	0.0210819	0.0609474
ESCO1	1983.96	0.166981	0.0724033	2.30626	0.0210962	0.0609747
CYP4F3	3.03116	2.9025	1.25868	2.306	0.0211109	0.0610015
OAZ2	8348.69	0.0951503	0.0412627	2.30596	0.0211126	0.0610015
IRX4	20.2037	-0.972588	0.421828	-2.30565	0.0211302	0.061042
TBC1D16	5238.64	-0.148082	0.0642352	-2.3053	0.0211496	0.0610877
ANTXR1	13821.8	-0.239463	0.103879	-2.30522	0.0211541	0.0610903
MRM1	613.568	0.277343	0.120358	2.30432	0.0212048	0.0612265
ABT1	2386.33	0.18351	0.0796723	2.30331	0.0212613	0.0613689
RRNAD1	1284.98	-0.15916	0.0690996	-2.30334	0.0212595	0.0613689
RELCH	2303.17	0.117091	0.0508381	2.30321	0.0212671	0.0613751
RAB40C	1628.7	-0.170178	0.0738928	-2.30303	0.021277	0.0613933
ARHGAP22	195.274	0.640921	0.278355	2.30253	0.0213052	0.0614644
DNAH9	23.8197	-0.784006	0.340545	-2.30221	0.0213231	0.0615057
ZNF398	1800.28	-0.142612	0.0619519	-2.30198	0.0213365	0.0615339
MAX	3647.42	0.151233	0.0657098	2.30153	0.0213617	0.0615961
AP1M1	5296.64	0.100928	0.0438563	2.30134	0.0213726	0.0616067
SAMD4A	1917.66	0.220219	0.0956907	2.30136	0.0213711	0.0616067
PRXL2B	1049.23	-0.237067	0.103032	-2.30091	0.0213966	0.0616656
SMIM1	98.2294	-0.53765	0.233697	-2.30062	0.0214129	0.0617021
CTB-114A6.2	329.341	0.239508	0.104118	2.30035	0.0214284	0.0617364
HS6ST3	20.6591	-0.888731	0.386403	-2.30001	0.0214474	0.0617715
LRRK1	6013.93	-0.213131	0.092666	-2.29999	0.0214488	0.0617715
SUCLG2	3217.07	-0.162077	0.0704701	-2.29994	0.0214514	0.0617715
ZNF512B	3554.6	-0.137589	0.0598334	-2.29954	0.0214744	0.0618272
MSANTD1	38.4553	0.770477	0.3351	2.29924	0.0214911	0.0618649
TACO1	1290.92	-0.10924	0.0475129	-2.29915	0.0214962	0.0618691
EFTUD2	11344.2	0.0738594	0.0321265	2.29902	0.0215038	0.0618806
KIF1A	20295	0.384431	0.167221	2.29894	0.0215082	0.0618827
C12orf57	1471.24	0.166716	0.0725298	2.29859	0.0215283	0.0619197
TMEM104	5114.09	0.148359	0.0645425	2.29862	0.0215263	0.0619197
NAA60	3941.07	0.115222	0.0501334	2.29832	0.0215438	0.061954
UBFD1	10627	0.142394	0.0619641	2.298	0.0215617	0.0619948
RACK1	72014	0.0770118	0.0335153	2.29781	0.0215724	0.0620152
COG3	1586.72	0.157041	0.06836	2.29727	0.0216036	0.0620864
RPUSD3	2066.58	0.132543	0.0576963	2.29725	0.0216044	0.0620864
AC003006.7	1497.07	-0.160522	0.0698825	-2.29703	0.0216171	0.0621125
XDH	132.26	0.451027	0.196362	2.29691	0.0216236	0.0621207
C1GALT1C1	2365.03	-0.142623	0.0621023	-2.29658	0.0216428	0.0621652
SDHC	8082.24	0.118731	0.0517014	2.29648	0.0216485	0.062171
SATB2	3841.12	-0.104214	0.0453856	-2.2962	0.0216647	0.0622072
LRIG1	348.114	-0.290867	0.126681	-2.29606	0.0216726	0.0622194
CCDC97	2259.43	-0.148579	0.0647136	-2.29594	0.0216792	0.0622279
IL19	2.77731	-3.60671	1.57111	-2.29565	0.0216958	0.062265
ZNF74	785.497	-0.167211	0.0728458	-2.2954	0.02171	0.0622954
WDR20	1860.8	0.13613	0.0593235	2.2947	0.0217502	0.0624003
ABCB8	2526.09	0.146428	0.0638162	2.29452	0.0217607	0.06242
PMF1-BGLAP	2435.92	-0.106974	0.0466319	-2.294	0.0217903	0.0624942
ERLEC1	5451.87	0.111144	0.0484537	2.29382	0.0218009	0.0625142
BCAS4	1528.4	-0.143131	0.0624163	-2.29316	0.0218387	0.0625805
FBRS	7651.17	0.124655	0.0543561	2.2933	0.0218308	0.0625805
TLR2	30.1535	1.14201	0.497998	2.2932	0.0218368	0.0625805
ZNF138	695.041	0.169171	0.0737705	2.29321	0.0218362	0.0625805
PRRC2C	17526.8	0.153282	0.0668549	2.29275	0.0218623	0.0626376
ZNF318	5799.83	-0.157414	0.0686653	-2.29249	0.0218774	0.0626703
ONECUT1	9.44497	-1.39428	0.608218	-2.2924	0.0218827	0.062675
PRSS27	52.0033	-0.668851	0.291846	-2.29179	0.0219177	0.0627648
MUL1	3338.07	0.151911	0.0662919	2.29154	0.0219323	0.0627916
PSTPIP2	146.185	0.657226	0.28681	2.2915	0.0219344	0.0627916
EFCAB14	12510	0.099183	0.0432914	2.29106	0.0219602	0.0628496
XXbac-BPG246D15.9	11188.9	0.129675	0.0566015	2.29102	0.021962	0.0628496
TUBGCP3	3373.7	-0.161489	0.0705032	-2.29051	0.0219916	0.0629237
RANGAP1	17474.9	0.121138	0.0529065	2.28965	0.0220415	0.0630558
MAP4	21849.2	0.158805	0.069364	2.28944	0.0220536	0.0630798
STXBP5	7230.3	0.121241	0.0529769	2.28857	0.0221044	0.0632145
BRD7	5229.43	-0.0952622	0.041628	-2.28842	0.0221132	0.0632293
TBC1D3C	412.106	0.302559	0.132217	2.28835	0.0221174	0.0632305
AQP5	14.6718	-1.30696	0.571327	-2.28758	0.022162	0.063337
DENND5B	6270.79	0.13471	0.0588873	2.28758	0.022162	0.063337
PMM2	10562.3	-0.107774	0.0471264	-2.28691	0.0222011	0.0634381
FBXO27	40604.1	0.128225	0.0560738	2.28672	0.0222121	0.0634588
NOTCH2NLC	1423.46	0.136299	0.0596136	2.28637	0.0222324	0.0635062
ISYNA1	4581.44	-0.250954	0.109844	-2.28465	0.0223334	0.063784
RP11-446E24.4	1734.21	-0.165872	0.0726089	-2.28445	0.022345	0.0637987
RP4-534D1.6	2774.07	-0.118597	0.0519174	-2.28434	0.0223517	0.0637987
RTF2	7160.54	0.133402	0.0583964	2.28443	0.0223464	0.0637987
SNAPC1	1386.74	0.153617	0.0672486	2.28431	0.0223535	0.0637987
MRPL10	3540.72	0.177694	0.0777924	2.28421	0.0223593	0.0638047
MTMR2	13281.6	0.0856349	0.0374913	2.28413	0.0223641	0.0638078
FOXK1	9841.84	0.126332	0.0553103	2.28405	0.0223684	0.0638094
SPRYD3	2434.99	0.115953	0.0507805	2.28341	0.0224062	0.0639065
PHETA1	687.123	-0.182867	0.0801072	-2.28277	0.0224438	0.0640029
WBP2NL	110.576	-0.385593	0.169062	-2.28078	0.0225613	0.0643167
ZCRB1	3515.64	-0.109452	0.0479886	-2.28079	0.022561	0.0643167
ASB18	329.745	0.309829	0.135885	2.28009	0.0226025	0.0644126
PIK3R1	1991.53	-0.262999	0.115345	-2.2801	0.022602	0.0644126
GTF2E2	1793.48	0.123893	0.0543455	2.27972	0.0226242	0.0644636
FBXO42	2820.75	0.146939	0.0644673	2.27929	0.02265	0.0645266
RHOU	1296.72	-0.223958	0.0982699	-2.27901	0.0226665	0.0645628
CDS1	1138.12	-0.212255	0.0931553	-2.27851	0.0226961	0.0646254
SIRT4	48.7516	0.761188	0.334069	2.27854	0.0226947	0.0646254
RAD51AP1	1940.67	-0.215701	0.0946977	-2.27778	0.0227395	0.0647381
PFN1	49325.5	-0.084202	0.0369678	-2.27771	0.0227438	0.0647398
TCP11L1	5618.97	-0.0803923	0.0352975	-2.27756	0.0227526	0.0647432
TNFAIP8L3	120.81	0.656852	0.288395	2.27761	0.0227498	0.0647432
TMEM18	3297.4	-0.0961264	0.0422096	-2.27736	0.0227649	0.0647674
ABCC3	9469.14	-0.159988	0.0702772	-2.27653	0.0228141	0.0648749
DYNC1I2	9365.88	0.0974787	0.0428181	2.27658	0.0228113	0.0648749
MTX2	2776.91	-0.127641	0.0560681	-2.27653	0.022814	0.0648749
SMG8	1662.55	0.143567	0.0630692	2.27634	0.0228258	0.0648974
HOXA5	79.3847	-0.425836	0.187077	-2.27626	0.0228303	0.0648992
THNSL1	555.982	-0.174399	0.0766361	-2.27568	0.0228651	0.0649875
SERPINB7	2.83495	3.80455	1.6724	2.2749	0.0229121	0.0651101
SLC25A44	4195.13	0.123518	0.0543058	2.27449	0.0229363	0.0651682
FRG2B	2.29329	-3.9466	1.73549	-2.27405	0.0229629	0.0652221
PLXNA2	76.8422	-0.725079	0.318846	-2.27407	0.0229616	0.0652221
MECP2	8073.97	-0.172822	0.076019	-2.27341	0.0230017	0.0653213
L3HYPDH	1585.58	0.1427	0.0627829	2.27291	0.0230319	0.0653852
SOWAHB	25.4845	-0.985048	0.433386	-2.27291	0.0230314	0.0653852
RMND5A	4980.65	0.164937	0.0725703	2.2728	0.0230384	0.065393
CISD2	2759.96	0.120493	0.0530198	2.2726	0.0230502	0.0654047
TMEM70	1760.7	0.146867	0.0646233	2.27266	0.0230465	0.0654047
ARID2	4235.57	-0.150654	0.0663064	-2.27209	0.0230809	0.065464
SELENOK	1180.85	0.336637	0.148161	2.2721	0.0230804	0.065464
TAS2R31	54.112	-0.57046	0.251076	-2.27206	0.0230826	0.065464
CA11	88.0137	-0.496701	0.218623	-2.27195	0.0230893	0.0654722
HNRNPUL1	17561.5	-0.154416	0.0679712	-2.27178	0.0230996	0.0654805
LRRC3	257.196	-0.356477	0.156916	-2.27178	0.0230999	0.0654805
ADIRF	700.297	0.308812	0.135981	2.27099	0.0231475	0.0656044
RNF138	1925.2	-0.147883	0.0651356	-2.27039	0.0231839	0.0656966
C6orf163	57.8254	0.563284	0.248173	2.26972	0.0232247	0.0658013
SPDYE2	1524.73	0.226648	0.099881	2.26918	0.0232576	0.0658837
HSFX3	222.941	0.312858	0.137882	2.26903	0.0232667	0.0658876
MAB21L4	8.14193	2.032	0.895521	2.26906	0.0232644	0.0658876
DOP1B	3094.91	0.175556	0.077386	2.26857	0.0232943	0.065944
IFI30	1389.47	0.159344	0.0702386	2.26861	0.023292	0.065944
TMEM50A	6269.21	0.126188	0.0556279	2.26843	0.0233029	0.0659573
RBL2	2770.95	-0.181354	0.0799618	-2.26801	0.0233285	0.0660187
ARMC2	919.034	-0.161576	0.0712458	-2.26787	0.0233373	0.0660328
SLC25A21	166.864	0.326913	0.144155	2.26779	0.0233421	0.0660354
SWT1	299.984	0.29023	0.127991	2.26759	0.0233543	0.0660589
DSCAML1	35.9146	0.809345	0.357007	2.26703	0.0233884	0.0661334
KCNG2	193.521	0.355294	0.156719	2.26708	0.0233854	0.0661334
POLR2A	29017.6	0.111973	0.0493953	2.26688	0.0233977	0.066142
RP11-5A19.5	113.139	-0.472347	0.208371	-2.26685	0.0233991	0.066142
MFAP1	3340.07	0.128343	0.0566294	2.26636	0.0234293	0.0662163
RBPJ	4337.68	0.122729	0.0541759	2.26538	0.0234892	0.0663745
CLASP1	5996.04	0.103449	0.0456766	2.26481	0.0235244	0.0664299
DTYMK	5446.2	-0.125595	0.0554543	-2.26484	0.0235225	0.0664299
OFD1	1846.17	-0.117764	0.0519945	-2.26493	0.0235168	0.0664299
ZNF865	1652.16	-0.153764	0.0678902	-2.26489	0.0235193	0.0664299
TERF2	2572.47	0.117824	0.0520289	2.26459	0.0235378	0.066457
WDR61	5257.42	0.173405	0.0765928	2.26399	0.023575	0.066551
TAP2	11145.8	0.12854	0.0567834	2.26368	0.0235935	0.0665923
IRAK1BP1	3401.43	-0.164094	0.0725157	-2.26288	0.0236433	0.0667216
RNFT2	515.79	0.225751	0.0997851	2.26237	0.0236744	0.0667983
MUC16	29.4791	-0.920095	0.406717	-2.26225	0.023682	0.0668088
KLHL35	311.97	-0.367178	0.162335	-2.26184	0.023707	0.0668683
NR4A1	115.624	-0.676923	0.299307	-2.26164	0.0237199	0.0668936
CHD9	2610.32	-0.205739	0.0909731	-2.26154	0.0237258	0.0668993
SEC23B	7683.15	0.150023	0.0663433	2.26131	0.02374	0.0669283
TGFBRAP1	4667.01	0.0954051	0.0422042	2.26056	0.0237866	0.0670486
ACP6	1109.27	-0.219402	0.0970904	-2.25977	0.0238356	0.0671754
ITGAD	63.228	0.891058	0.394409	2.25922	0.0238696	0.0672497
RNF123	2315.4	-0.12717	0.0562895	-2.25922	0.0238698	0.0672497
EFHC2	72.8718	-0.557422	0.246843	-2.25821	0.0239327	0.0673936
MRPL27	4973.49	0.107387	0.0475534	2.25825	0.0239301	0.0673936
TASP1	549.256	-0.208495	0.0923256	-2.25826	0.0239296	0.0673936
KLHL38	2.8129	3.83685	1.7	2.25697	0.0240101	0.0676003
LPIN1	6249.12	0.408708	0.181129	2.25644	0.0240428	0.0676814
NUP210	4557.87	-0.464932	0.206078	-2.25609	0.0240648	0.067732
ATP5MJ	3195.81	0.145256	0.0643919	2.25581	0.0240826	0.0677711
NPFF	47.3053	-0.515066	0.228414	-2.25497	0.0241352	0.0679077
TMEM86A	19.4753	1.17076	0.51931	2.25445	0.0241681	0.0679893
GPR22	98.1813	0.394491	0.175023	2.25394	0.0242003	0.0680684
LTB4R2	2035.13	-0.0979431	0.043474	-2.25291	0.0242645	0.0682267
MCRIP1	4445.52	0.212822	0.0944645	2.25293	0.0242634	0.0682267
AP5B1	3737.7	-0.141973	0.0630264	-2.25259	0.0242851	0.0682733
GLG1	11747.6	0.0967673	0.0429643	2.25227	0.0243051	0.0683184
ZNF776	1548.55	-0.17193	0.0763456	-2.252	0.0243226	0.0683562
NINL	1644.15	-0.228001	0.101262	-2.2516	0.0243477	0.0684155
GYG1	12455.6	-0.0970664	0.043115	-2.25134	0.0243642	0.0684507
VPS13C	4019.41	0.221604	0.0984679	2.25052	0.0244161	0.0685852
CDH2	4664.75	0.143678	0.0638485	2.25029	0.0244303	0.0686139
DNAH14	2283.95	-0.125559	0.0558179	-2.24944	0.0244845	0.0687433
TUSC2	3319.58	0.11602	0.0515764	2.24948	0.0244817	0.0687433
CCDC158	37.9346	-0.779356	0.346603	-2.24855	0.024541	0.0688795
SLX4IP	959.424	-0.187264	0.0832816	-2.24856	0.0245407	0.0688795
ARMCX1	627.65	0.351467	0.156369	2.24768	0.0245968	0.0690247
NUP160	7487.99	-0.0911442	0.0405521	-2.24758	0.0246028	0.0690302
MMP15	1095.32	0.176366	0.0784869	2.24708	0.0246348	0.0690745
PTGIS	133.453	-0.466679	0.20768	-2.24711	0.0246331	0.0690745
TEX15	63.1828	-0.660205	0.293788	-2.24722	0.0246261	0.0690745
TTC30A	209.6	-0.409196	0.182092	-2.2472	0.0246275	0.0690745
CEP57	4911.75	-0.148943	0.0663169	-2.24593	0.0247086	0.0692632
CREBRF	620.526	0.252609	0.112475	2.2459	0.0247102	0.0692632
EOGT	3404.76	-0.109475	0.0487457	-2.24583	0.0247146	0.0692642
C15orf39	1301.4	-0.178336	0.0794122	-2.2457	0.0247233	0.0692772
LRCOL1	15.7516	1.21863	0.542765	2.24523	0.0247536	0.0693508
EIF4G1	86402.4	0.0913008	0.0406809	2.24432	0.0248121	0.0695031
CFAP20	1602.77	0.135047	0.0601823	2.24397	0.0248343	0.0695197
NPW	118.202	-0.423148	0.188557	-2.24414	0.0248236	0.0695197
TPRG1	57.7285	0.539469	0.240395	2.2441	0.0248262	0.0695197
TRO	43.8199	-0.617892	0.275355	-2.24398	0.0248338	0.0695197
FAAP100	8359.68	-0.344098	0.153385	-2.24336	0.0248739	0.0696191
CPT2	1498.99	-0.129259	0.0576402	-2.24251	0.0249285	0.0697492
STMN3	3878.95	-0.214651	0.0957181	-2.24253	0.0249272	0.0697492
PYY	16.9596	-0.951957	0.424604	-2.24199	0.0249622	0.0698321
CTF1	176.261	0.432204	0.192848	2.24116	0.0250157	0.0699703
RP1-309K20.6	12691.6	-0.132776	0.0592462	-2.24108	0.0250207	0.0699726
RBM28	5409.25	0.0838324	0.0374133	2.24071	0.0250446	0.0700282
MARCHF9	87.8808	-0.517469	0.23105	-2.23964	0.0251145	0.070212
ANXA6	5986.99	-0.0966565	0.0431688	-2.23904	0.0251535	0.0702977
VTN	67.4003	0.671184	0.299767	2.23902	0.0251547	0.0702977
ZNF90	759.872	-0.194296	0.0867791	-2.23898	0.0251575	0.0702977
IFT88	1626.99	-0.117518	0.0525069	-2.23814	0.0252121	0.0704273
ZMYND10	81.8404	-0.556398	0.248594	-2.23818	0.0252092	0.0704273
TIGAR	2006.04	0.152517	0.0681543	2.23781	0.0252332	0.0704746
PLPP5	874.215	0.257606	0.115163	2.23688	0.0252941	0.0706333
FBXO38	2550.62	-0.106172	0.0474715	-2.23655	0.0253157	0.0706818
F10	71.4607	0.75043	0.335549	2.23642	0.0253242	0.0706941
SNAPC2	1374.8	0.145687	0.0651682	2.23554	0.0253816	0.0708429
ZNF724	446.832	-0.218727	0.0978578	-2.23515	0.0254074	0.0709032
FAM184A	665.253	0.196326	0.0878536	2.2347	0.0254372	0.0709595
PPIB	21849	0.116528	0.0521458	2.23465	0.02544	0.0709595
ZFP2	99.1995	-0.42121	0.188485	-2.23472	0.0254359	0.0709595
CARMIL3	9.77083	-1.57971	0.706989	-2.23442	0.0254554	0.0709907
FZD3	108.29	-0.401319	0.179627	-2.23418	0.025471	0.0710228
SEMA6B	235.781	-0.53968	0.241616	-2.23362	0.025508	0.0711141
EDC4	6223.21	0.13713	0.0614017	2.23332	0.0255276	0.0711571
ABHD11	1652.23	0.132496	0.059329	2.23325	0.0255327	0.0711598
GTF2F1	5530.92	0.133082	0.0596283	2.23186	0.0256245	0.0713925
MICU2	2510	-0.115558	0.0517758	-2.23189	0.0256223	0.0713925
RPS15A	32937.8	0.0820129	0.0367496	2.23167	0.0256371	0.0714158
ATP2B1	6265.01	-0.123699	0.0554326	-2.23151	0.0256471	0.071432
RAPGEF6	3725.95	0.156323	0.0700703	2.23095	0.0256845	0.0715185
RPL17	27733	0.0939733	0.0421231	2.23092	0.0256865	0.0715185
ASCC1	8490.45	-0.142381	0.0638688	-2.22928	0.0257953	0.0717978
STRADB	4756.07	0.130022	0.0583231	2.22933	0.0257917	0.0717978
SLC10A4	48.5335	-0.61613	0.276419	-2.22897	0.0258158	0.0718433
CBLIF	8.76474	1.73746	0.77978	2.22814	0.0258711	0.0719854
GABRD	65.2205	-0.627205	0.281501	-2.22808	0.0258754	0.0719858
CA5A	6.64181	-1.54624	0.694259	-2.22718	0.0259354	0.0721408
PRKG2	132.386	0.325726	0.146265	2.22696	0.0259497	0.0721689
RBBP5	3379.17	0.131482	0.059045	2.22682	0.0259596	0.0721847
GPR35	138.564	0.340004	0.152711	2.22645	0.0259838	0.0722313
MLPH	6184.35	-0.198026	0.0889432	-2.22644	0.0259848	0.0722313
RP11-265N6.5	7770.82	0.172181	0.07734	2.22629	0.0259949	0.0722477
ARHGAP18	878.272	0.179594	0.0806727	2.22621	0.0260001	0.0722501
ZBTB43	975.112	0.210214	0.094432	2.22609	0.0260083	0.0722614
ATAD5	2185.43	-0.228064	0.102455	-2.22599	0.0260149	0.0722678
CCDC188	9.87127	-1.58163	0.710635	-2.22566	0.0260369	0.0723091
MEIS1	25.1971	-0.822351	0.369489	-2.22564	0.0260382	0.0723091
CYP3A7	22.9707	-1.14353	0.513939	-2.22504	0.0260789	0.0724103
HIPK3	7260.81	0.131992	0.0593369	2.22445	0.0261184	0.0725081
RPL34	8613.15	0.121871	0.0547893	2.22436	0.0261242	0.0725126
AEN	5329.66	0.21594	0.0971049	2.22378	0.026163	0.0726083
TMEM26	855.478	-0.5444	0.244832	-2.22357	0.0261776	0.0726372
LCNL1	12.4723	-1.11018	0.499351	-2.22325	0.026199	0.0726845
KBTBD12	13.3201	-1.05645	0.475241	-2.22297	0.0262178	0.0727249
ACTG2	7.72975	1.44098	0.648271	2.2228	0.0262294	0.0727454
CAVIN3	857.532	0.208926	0.0940226	2.22209	0.0262774	0.072855
RPL32	22305.6	0.0704547	0.0317063	2.2221	0.0262764	0.072855
ANKRD2	57.3336	0.698754	0.314541	2.22151	0.0263167	0.072952
NINJ2	244.295	0.247915	0.111604	2.22138	0.0263256	0.0729647
BZW2	8858.45	-0.0923038	0.041559	-2.22103	0.026349	0.0730059
DOK7	33.0366	-0.695371	0.313082	-2.22105	0.0263477	0.0730059
SHLD1	189.908	0.324418	0.146114	2.2203	0.0263984	0.0731308
NEDD8	6388.66	0.115052	0.0518224	2.22011	0.0264113	0.0731548
RAB3D	4098.97	-0.152034	0.0684844	-2.21998	0.0264203	0.0731678
IRAG1	30.1146	0.760383	0.342547	2.21979	0.026433	0.0731913
CAND2	22351.9	0.0708556	0.0319251	2.21943	0.0264575	0.0732364
TBL1X	2262.24	-0.169828	0.076519	-2.21942	0.0264579	0.0732364
CACNG4	6103.68	-0.530396	0.239019	-2.21905	0.0264832	0.0732827
ZNF33A	1633.35	-0.198567	0.0894817	-2.21908	0.0264814	0.0732827
TGFA	593.206	0.411948	0.18566	2.21883	0.026498	0.0733117
CHAF1B	2898.86	-0.200055	0.0901837	-2.21831	0.0265338	0.0733988
RP11-697E2.13	665.032	0.220365	0.0993601	2.21784	0.0265657	0.0734753
USP33	5988.48	-0.102943	0.0464185	-2.2177	0.0265751	0.0734892
LPIN2	4913.69	0.213098	0.096147	2.21638	0.0266657	0.0737278
MAD1L1	2965.94	-0.127942	0.0577279	-2.21629	0.0266716	0.0737322
H2BC5	788.083	0.306419	0.138291	2.21577	0.0267075	0.0738187
KAT6B	2460.35	-0.220803	0.0996543	-2.21569	0.026713	0.0738187
PDF	1355.74	-0.131849	0.0595093	-2.2156	0.026719	0.0738187
PMEL	5884.27	-0.174042	0.0785535	-2.21558	0.0267201	0.0738187
SYTL4	46.4722	0.680363	0.307109	2.21538	0.0267338	0.0738444
WHAMM	1241.71	0.159956	0.0722206	2.21482	0.0267725	0.0739393
RMI1	1940.34	-0.181008	0.0817469	-2.21425	0.0268118	0.0740359
ARHGAP8	206.352	-0.301802	0.136305	-2.21418	0.0268167	0.0740375
HOXD3	136.77	-0.352841	0.159378	-2.21387	0.0268377	0.0740836
CD302	542.45	-0.225996	0.102097	-2.21354	0.0268606	0.0741229
TRMT6	3961.66	0.158952	0.071808	2.21357	0.0268587	0.0741229
RAPGEF1	9691.18	-0.15856	0.0716499	-2.21298	0.0268988	0.0742162
TMEM251	881.526	0.21339	0.0964371	2.21273	0.026916	0.0742516
PGM2	1820.78	-0.146306	0.066125	-2.21256	0.0269277	0.0742719
CILK1	980.789	-0.150409	0.0679966	-2.21201	0.0269661	0.0743637
TRAK2	6267.15	0.10075	0.0455477	2.21196	0.0269697	0.0743637
ZNF160	2117.85	-0.12919	0.0584075	-2.21187	0.0269755	0.0743678
CYP39A1	11.8401	-1.16356	0.526121	-2.21158	0.0269958	0.0744117
HDGF	26225.3	-0.130019	0.0587958	-2.21136	0.0270111	0.0744299
PRIM2	4886.66	0.102952	0.0465554	2.21139	0.027009	0.0744299
H3C15	35.8803	0.860593	0.389201	2.21118	0.0270235	0.0744519
HSP90AA1	110143	0.089325	0.0404001	2.21101	0.0270352	0.0744601
TTI1	3663.94	-0.0951385	0.0430292	-2.21102	0.0270343	0.0744601
LRSAM1	1120.69	-0.184406	0.0834097	-2.21085	0.0270465	0.0744793
ATP2B4	4371.82	-0.16832	0.0761523	-2.2103	0.0270841	0.0745708
ARL13B	2193.58	-0.104996	0.0475083	-2.21005	0.0271019	0.0746078
TADA2A	976.264	-0.152363	0.068953	-2.20967	0.0271279	0.0746673
HSBP1	5288.85	-0.112445	0.0508903	-2.20955	0.0271366	0.0746792
CLSTN3	195.614	-0.319288	0.144548	-2.20887	0.0271836	0.0747362
EMP3	4318.63	0.102101	0.0462282	2.20864	0.0271999	0.0747362
ERCC2	2557.95	-0.130156	0.0589263	-2.2088	0.0271887	0.0747362
EZH2	4137.4	-0.123053	0.0557147	-2.20862	0.0272011	0.0747362
GALNT16	87.1442	-0.689105	0.311974	-2.20886	0.0271847	0.0747362
KIRREL2	414.695	-0.290861	0.131668	-2.20905	0.0271714	0.0747362
MLN	11.0097	1.18728	0.537518	2.20882	0.0271874	0.0747362
PATJ	2077.36	-0.1829	0.0828103	-2.20866	0.0271981	0.0747362
SLC7A7	62.9045	0.537555	0.243332	2.20915	0.0271645	0.0747362
ZNF497	475.122	0.178385	0.0807579	2.20888	0.0271827	0.0747362
CERS4	204.777	-0.315139	0.142691	-2.20855	0.027206	0.0747377
FAM102B	1083.41	-0.215323	0.0975026	-2.20838	0.0272178	0.0747582
AMOTL2	7698.34	0.174413	0.0789862	2.20814	0.0272346	0.0747923
ANKRD20A2P	188.249	-0.26576	0.120361	-2.20802	0.0272426	0.0748021
POLR2G	4173.76	-0.113057	0.0512094	-2.20774	0.0272622	0.0748439
ANAPC16	9235.82	-0.100832	0.0456779	-2.20746	0.0272818	0.0748703
HLA-F	475.079	0.249966	0.113239	2.20742	0.0272849	0.0748703
RNF145	9578.28	0.175836	0.0796561	2.20744	0.0272832	0.0748703
GFM2	3583.52	0.142339	0.064484	2.20735	0.0272899	0.0748718
TMA7	4430.54	-0.125389	0.0568206	-2.20676	0.0273309	0.0749723
CMTR1	4464.28	-0.077305	0.0350372	-2.20637	0.0273581	0.0750348
GID8	5191.76	-0.108459	0.0491885	-2.20497	0.0274565	0.0752927
PHETA2	101.353	-0.439536	0.199388	-2.20442	0.0274946	0.075373
SOX9	9989.37	0.133756	0.0606749	2.20447	0.0274916	0.075373
CASP2	4226.59	-0.109011	0.0494568	-2.20417	0.0275123	0.0754093
TM9SF3	31109.4	0.121988	0.0553504	2.20393	0.0275293	0.0754438
CACNB3	1140.01	-0.215878	0.0979597	-2.20375	0.0275421	0.0754668
DCLK1	7.19051	1.68598	0.765311	2.203	0.0275945	0.0755982
SKAP1	92.3147	0.438004	0.198833	2.20287	0.0276038	0.0756115
ZFP36L1	1596	0.233272	0.105899	2.20277	0.0276113	0.0756199
VASP	7208.51	0.0807555	0.0366694	2.20226	0.0276469	0.0757052
CTB-96E2.2	18.4072	1.1003	0.499637	2.2022	0.0276514	0.0757054
WRN	955.834	-0.182252	0.0827629	-2.20209	0.0276588	0.0757137
AJUBA	5514.79	0.171787	0.0780157	2.20195	0.0276686	0.0757162
DTNBP1	2226.4	0.127388	0.0578515	2.20198	0.0276668	0.0757162
LRRC45	1252.46	-0.260028	0.118095	-2.20185	0.0276756	0.0757233
GJA3	1279.69	-0.211628	0.0961496	-2.20103	0.0277337	0.0758699
ALG1L2	448.881	0.297377	0.135118	2.20087	0.0277452	0.0758885
SENP1	4981.82	-0.142321	0.0646674	-2.20081	0.0277494	0.0758885
RIOX2	5381.7	-0.107	0.0486217	-2.20065	0.0277605	0.0759068
NT5DC4	1929.38	-0.167101	0.0759423	-2.20037	0.0277809	0.0759505
UQCC3	619.912	-0.218825	0.0994698	-2.19991	0.027813	0.076026
MALSU1	8557.82	0.121252	0.0551205	2.19977	0.0278231	0.0760358
RAMACL	1557.45	0.190034	0.0863893	2.19974	0.0278255	0.0760358
LCN10	4.48893	-1.97351	0.897217	-2.19958	0.0278364	0.0760535
GBE1	4259.72	0.11821	0.0537505	2.19924	0.0278611	0.0760932
SERPINI1	180.906	0.405867	0.184548	2.19924	0.0278606	0.0760932
TLN2	1009.78	-0.245625	0.111689	-2.19919	0.0278643	0.0760932
TP53	5949.11	-0.183668	0.0835253	-2.19895	0.0278812	0.0761272
MGLL	481.592	0.734381	0.333982	2.19886	0.0278876	0.0761324
PRR36	59.4458	-0.676412	0.307919	-2.19672	0.0280403	0.0765371
NOP9	3381.32	-0.095946	0.0436888	-2.19613	0.0280829	0.076641
BRWD1	2709.42	-0.144653	0.0658746	-2.19588	0.0281008	0.0766654
COQ6	1442.27	-0.12752	0.0580712	-2.19593	0.0280972	0.0766654
BCAT1	760.109	-0.174544	0.0794947	-2.19567	0.0281156	0.0766937
CDK5RAP2	5236.87	-0.172195	0.0784437	-2.19515	0.0281531	0.0767837
ZFHX4	218.798	0.29345	0.133693	2.19496	0.0281661	0.0768069
PLK4	2682.05	-0.231166	0.105342	-2.19444	0.0282037	0.0768971
POU2F2	99.8481	0.578275	0.263661	2.19325	0.0282892	0.0771179
RP11-437B10.1	3223.89	0.103024	0.0469773	2.19306	0.0283029	0.0771429
BTF3	31050.3	-0.0762591	0.0347742	-2.19298	0.028309	0.0771471
EXT1	3016.58	0.200819	0.0915824	2.19277	0.028324	0.0771758
KRT7	475.885	0.301232	0.137395	2.19245	0.028347	0.0772262
OSCAR	907.951	-0.215155	0.0981543	-2.192	0.0283792	0.0773016
GINS4	1576.27	-0.156984	0.0716195	-2.19191	0.0283857	0.077307
CXXC5	3659.06	-0.230468	0.10515	-2.19179	0.0283944	0.0773184
CCDC86	7444.3	0.152161	0.0694523	2.19087	0.0284615	0.0774885
MTMR9	1184.68	0.175693	0.0802045	2.19056	0.0284837	0.0775284
UBL3	1723.86	0.152468	0.069603	2.19054	0.0284852	0.0775284
DNTTIP2	5732.34	0.166331	0.0759352	2.19044	0.0284926	0.0775361
AP000295.9	3946.08	0.0949932	0.0433695	2.19032	0.0285008	0.0775461
DLGAP1	2860.24	0.172716	0.0788592	2.19018	0.0285113	0.0775623
IL12A	21.6697	0.821627	0.375243	2.18959	0.0285543	0.0776532
OR4F3	3.72898	-2.86632	1.3091	-2.18953	0.0285583	0.0776532
QKI	15888.6	0.0934863	0.0426968	2.18954	0.0285577	0.0776532
USP10	6880.29	0.07418	0.0338889	2.18891	0.028603	0.0777624
PTPRD	2768.81	-0.20685	0.0945157	-2.18853	0.0286312	0.0778266
MRGBP	5388.12	-0.119256	0.054509	-2.18782	0.0286828	0.077942
MRPL36	2624.46	0.163743	0.0748418	2.18786	0.02868	0.077942
RADIL	67.2426	0.655329	0.299605	2.18731	0.02872	0.0780306
ASB1	6151.55	0.106144	0.0485367	2.18689	0.0287508	0.0781019
CIAO1	7229.02	-0.0758337	0.0346897	-2.18606	0.0288112	0.078241
PFKM	5177	0.115904	0.0530182	2.18612	0.0288071	0.078241
ADAMTSL4	423.929	-0.234918	0.10748	-2.18569	0.0288381	0.0782642
NTPCR	1738.8	-0.13929	0.0637234	-2.18586	0.0288259	0.0782642
RP11-147H23.3	905.185	-0.176886	0.0809283	-2.18571	0.028837	0.0782642
UHMK1	16468.6	0.109517	0.0501036	2.18581	0.0288292	0.0782642
MYEF2	6500.44	-0.192315	0.0880059	-2.18525	0.0288705	0.0783399
PRDM15	1223.86	-0.146478	0.0670737	-2.18384	0.0289741	0.0786085
BET1L	8636.17	-0.099091	0.0453804	-2.18356	0.0289943	0.0786303
EPHA10	204.333	0.358269	0.16408	2.1835	0.0289987	0.0786303
ITM2A	7.32955	1.86705	0.855082	2.18348	0.0290006	0.0786303
TWIST2	148.31	-0.333472	0.152721	-2.18354	0.0289962	0.0786303
IFT43	2074.31	0.180141	0.082528	2.18279	0.0290511	0.0787423
PCDHB9	48.6528	-0.549209	0.251603	-2.18284	0.0290475	0.0787423
P2RY2	129.008	0.423839	0.194211	2.18237	0.0290826	0.0788025
TRIM2	826.366	-0.175512	0.0804224	-2.18237	0.0290822	0.0788025
MEX3D	1160.28	-0.267475	0.122604	-2.18162	0.0291375	0.0789144
NUP37	3531.36	-0.118726	0.0544226	-2.18156	0.0291423	0.0789144
TUBGCP6	2093.03	-0.170204	0.078019	-2.18157	0.0291415	0.0789144
ZNF678	796.098	-0.273316	0.125275	-2.18174	0.0291288	0.0789144
LSM12	5853.53	-0.0864528	0.0396309	-2.18145	0.0291502	0.0789231
CCDC186	2480.19	0.144834	0.0664153	2.18073	0.0292033	0.0790464
RPS2	86209.5	-0.108875	0.0499265	-2.18071	0.0292049	0.0790464
MMP17	1159.39	0.216824	0.0994379	2.18049	0.029221	0.0790773
COA6	1967.4	0.151357	0.069421	2.18027	0.0292375	0.0791095
RP11-2C24.9	11720.1	-0.142078	0.0651823	-2.1797	0.02928	0.079212
TAF7	6921.7	0.120569	0.0553192	2.17952	0.029293	0.0792345
SUMO4	277.401	0.218844	0.100415	2.1794	0.0293019	0.079246
FASTKD1	3033.84	-0.0958028	0.0439625	-2.17919	0.0293173	0.0792752
SH3GLB2	3193.06	-0.167644	0.0769522	-2.17855	0.0293648	0.079391
USP1	8739.29	-0.127609	0.0585866	-2.17812	0.0293972	0.0794659
PDK1	1105.42	-0.180115	0.0827495	-2.17663	0.0295081	0.0797532
ACD	1810.26	-0.143846	0.0660966	-2.1763	0.0295327	0.0798069
GRIK5	23.7816	0.799077	0.367259	2.17579	0.029571	0.0798978
HMGCL	1881.95	0.172314	0.0792001	2.17567	0.0295797	0.0799086
CACNA1D	1572.22	-0.433484	0.199248	-2.1756	0.0295855	0.0799116
IER3IP1	2990.69	0.109	0.0501045	2.17545	0.0295961	0.0799276
CACNB4	56.3364	-0.621196	0.285676	-2.17448	0.0296694	0.0800878
MPV17L	2441.17	-0.0947255	0.0435608	-2.17456	0.0296633	0.0800878
RPS16	464036	-0.0776782	0.0357219	-2.17453	0.0296657	0.0800878
PLD2	1455.78	-0.154161	0.0709091	-2.17407	0.0296999	0.0801574
ERBIN	13253.5	-0.09189	0.0422806	-2.17334	0.029755	0.0802824
SRRM3	801.105	-0.249536	0.114817	-2.17333	0.0297556	0.0802824
TRIP10	5163.63	-0.128275	0.0590397	-2.1727	0.0298032	0.0803979
ANKRD46	598.348	0.238355	0.109715	2.17248	0.0298193	0.0804287
POP1	2071.74	0.136258	0.0627346	2.17197	0.029858	0.0805204
WNT7A	6.59788	2.22188	1.02304	2.17184	0.0298677	0.0805338
RP11-447L10.1	2921.29	0.127605	0.0587609	2.17159	0.0298866	0.080572
PPP2R5E	5484.57	0.110257	0.0507747	2.17149	0.0298942	0.0805799
SIAH2	2444.35	0.169329	0.0779818	2.1714	0.0299013	0.0805862
SDC1	10643.1	-0.201818	0.0929836	-2.17047	0.0299714	0.0807625
CYP46A1	19.782	-0.911342	0.419942	-2.17016	0.0299946	0.0808121
POLR1B	5154.05	-0.084329	0.0388712	-2.16945	0.0300487	0.0809452
DYNC2H1	1068.53	-0.242055	0.111591	-2.16912	0.0300734	0.0809988
DRAM1	1951.78	0.150873	0.0695652	2.16879	0.0300983	0.0810478
FAM72A	4635.14	-0.157213	0.07249	-2.16876	0.030101	0.0810478
PTBP1	24003.1	-0.156427	0.0721321	-2.16862	0.0301115	0.0810632
ALG12	1616.48	-0.125288	0.0577864	-2.16813	0.030149	0.0811514
ROBO3	415.129	-0.285705	0.13179	-2.16788	0.0301675	0.0811885
MESD	6134.47	0.0991434	0.0457456	2.16728	0.0302139	0.0813003
NMUR1	34.1893	-1.158	0.53436	-2.16707	0.0302293	0.0813291
ACYP2	542.603	0.221367	0.102162	2.16682	0.0302484	0.0813547
GMIP	1427.45	0.215474	0.09944	2.16687	0.0302446	0.0813547
UCN2	163.596	0.422257	0.194918	2.16633	0.0302859	0.0814428
PATL1	7776.55	0.104878	0.0484153	2.16622	0.0302942	0.0814524
C2CD2	2166.18	0.212845	0.0982619	2.1661	0.0303034	0.0814642
PEDS1-UBE2V1	20857.9	0.0548327	0.0253183	2.16573	0.0303315	0.081527
TRERF1	6576.88	-0.155856	0.0719828	-2.16519	0.0303734	0.0816267
APRT	6046.91	-0.131605	0.0607911	-2.16488	0.0303972	0.0816777
FAM189B	3895.83	-0.125789	0.0581152	-2.16448	0.0304275	0.0817463
TP53BP2	6781.75	0.142163	0.0656902	2.16415	0.0304531	0.0818023
C1QL4	64.2715	-0.452927	0.209347	-2.16352	0.0305009	0.081905
ELF3	374.499	-0.422976	0.1955	-2.16357	0.0304977	0.081905
SLC25A38	1613.68	0.110015	0.0508651	2.16288	0.0305501	0.0820242
COL21A1	127.429	-0.500592	0.231465	-2.16271	0.0305633	0.0820466
PLLP	5394.02	0.153598	0.0710282	2.1625	0.03058	0.0820786
NPDC1	1171.85	-0.246042	0.113787	-2.16229	0.0305957	0.0821079
BICRAL	2192.75	-0.137623	0.0636565	-2.16196	0.0306214	0.0821639
TMEM250	1755.62	-0.144011	0.066614	-2.16187	0.0306283	0.0821696
USP18	630.554	0.189373	0.0876246	2.16119	0.0306806	0.0822969
SCG2	109.969	0.537115	0.248579	2.16074	0.0307153	0.0823771
HDAC3	4796.28	-0.0888811	0.0411365	-2.16064	0.0307234	0.0823858
KIF15	3240.68	-0.224623	0.103976	-2.16033	0.0307472	0.0824366
EIF2AK2	6713.78	-0.112545	0.0521025	-2.16007	0.0307671	0.0824772
TBC1D8B	1260.95	0.155218	0.0718624	2.15993	0.0307782	0.0824938
BATF2	113.143	0.465919	0.21574	2.15963	0.0308015	0.0825433
SOX5	5.14095	2.32282	1.07572	2.15931	0.030826	0.082596
ARHGEF39	4100.51	-0.111134	0.051474	-2.15903	0.0308479	0.0826306
XPO7	3853.14	0.0893361	0.0413781	2.15902	0.0308486	0.0826306
TMX1	6213.48	0.103657	0.0480154	2.15882	0.0308639	0.0826588
PANX1	5898.83	0.101696	0.0471182	2.15832	0.030903	0.0827503
CYP3A7-CYP3A51P	25.9507	-0.907465	0.420464	-2.15825	0.0309086	0.0827526
C5	200.676	-0.389112	0.180306	-2.15806	0.030923	0.082772
USF2	4724.78	0.0951511	0.0440917	2.15803	0.0309256	0.082772
ZNF761	3946.6	0.113598	0.052646	2.15776	0.0309462	0.0828142
BNC2	551.03	0.190154	0.0881384	2.15744	0.0309711	0.0828679
ST7L	1675.55	0.119319	0.055308	2.15735	0.0309787	0.0828751
PPFIA1	12136.1	0.0882647	0.0409153	2.15725	0.0309861	0.082882
ANKFY1	5845.93	-0.14202	0.0658483	-2.15678	0.0310229	0.0829592
LCN15	9.43314	-1.22348	0.567277	-2.15676	0.0310247	0.0829592
CTHRC1	232.355	-0.361366	0.167581	-2.15636	0.0310553	0.0830221
MAGOH	2860.35	-0.134798	0.0625127	-2.15633	0.0310579	0.0830221
PCED1A	2888.72	-0.189454	0.0878649	-2.1562	0.0310684	0.0830242
SLC25A20	1358.54	0.222082	0.102995	2.15624	0.0310647	0.0830242
TMTC3	3085.58	0.120586	0.0559309	2.15599	0.0310847	0.0830547
LYST	8959.65	0.163947	0.0760466	2.15587	0.0310937	0.0830658
C19orf54	1629.16	-0.163898	0.0760618	-2.1548	0.0311776	0.0832656
ZNF76	2553.06	-0.161272	0.0748434	-2.15479	0.0311783	0.0832656
XKR7	231.608	0.354853	0.164686	2.15473	0.0311832	0.0832658
RNF223	12.0751	1.27609	0.592277	2.15455	0.0311971	0.0832899
FAM155B	91.7068	-0.3753	0.174203	-2.15438	0.0312105	0.0833125
DTNB	2040	-0.11255	0.0522548	-2.15387	0.0312507	0.0833826
FAH	3010.6	-0.134987	0.0626722	-2.15386	0.0312514	0.0833826
NOA1	1208.64	0.131051	0.0608435	2.1539	0.0312481	0.0833826
ANKRD36C	582.559	-0.289119	0.134238	-2.15378	0.0312574	0.0833857
SBNO2	3647.63	-0.138251	0.0642083	-2.15316	0.0313057	0.0835015
VKORC1L1	7858.02	-0.10571	0.0490984	-2.15302	0.0313171	0.0835189
SNAP23	7224.27	0.175695	0.0816066	2.15295	0.0313225	0.0835201
HLA-G	870.607	0.167819	0.0779621	2.15257	0.0313524	0.0835869
SMC5	2285.11	-0.162833	0.0756654	-2.15201	0.0313963	0.0836908
SLCO1A2	2.83973	-3.07844	1.43064	-2.15179	0.0314138	0.0837244
H2BC21	240.254	0.474827	0.220691	2.15155	0.031433	0.0837625
SMIM14	3208.31	-0.235811	0.109643	-2.15072	0.0314982	0.0839231
AKAP9	2556.21	0.189289	0.0880239	2.15043	0.0315215	0.0839436
C6orf89	10252.9	-0.0959692	0.044629	-2.15038	0.0315256	0.0839436
CDK2	5841.94	-0.170543	0.0793041	-2.15049	0.0315166	0.0839436
MAGEA4	6.89242	-1.45409	0.676151	-2.15054	0.0315122	0.0839436
WASF2	17692.3	0.117107	0.0544616	2.15027	0.0315339	0.0839527
ZNF451	4638.39	-0.109329	0.0508505	-2.15	0.0315549	0.0839956
SEPTIN10	10668.4	0.0951318	0.0442507	2.14983	0.0315683	0.0840181
SEC62	8591.11	0.130564	0.0607374	2.14965	0.0315829	0.0840439
C22orf15	125.085	-0.441908	0.205622	-2.14912	0.0316247	0.0841419
NAP1L1	47283.4	-0.101961	0.0474466	-2.14896	0.0316376	0.0841631
RNF26	8103.96	-0.141887	0.06603	-2.14882	0.0316484	0.0841657
S100A14	11.8003	1.20689	0.561641	2.14887	0.0316448	0.0841657
AMOTL1	1979.8	-0.251641	0.11712	-2.14856	0.0316692	0.084208
ARNT2	766.339	-0.32908	0.153184	-2.14827	0.0316926	0.0842341
C4orf45	1369.48	0.1824	0.0849063	2.14825	0.0316938	0.0842341
CAPN5	1382.1	-0.208905	0.0972406	-2.14833	0.0316878	0.0842341
ZKSCAN5	2734.03	0.12721	0.0592189	2.14812	0.0317039	0.0842478
APC2	3561.65	0.101807	0.0474079	2.14747	0.0317555	0.0843587
FASTKD5	2374.8	0.138865	0.0646635	2.1475	0.0317538	0.0843587
YY2	388.106	-0.204605	0.0952806	-2.1474	0.0317618	0.0843623
TBX18	895.348	-0.237285	0.110504	-2.14729	0.0317705	0.0843721
ZSWIM1	907.228	-0.14296	0.0665823	-2.14711	0.0317842	0.0843955
SCUBE3	1440.47	-0.438421	0.204209	-2.14692	0.0317994	0.0844228
SLC50A1	3409.95	-0.122006	0.0568345	-2.14668	0.0318186	0.0844605
DDX50	6167.89	-0.0901304	0.0419876	-2.14659	0.0318256	0.0844659
MCTS2P	1926.74	0.132835	0.0618907	2.14629	0.0318501	0.0845179
CDC42BPB	10540.7	0.0907532	0.04229	2.14597	0.031875	0.0845707
NNAT	107.623	0.412743	0.192352	2.14576	0.0318918	0.0845963
TACC1	3201.1	-0.130831	0.0609726	-2.14573	0.0318945	0.0845963
GCNT7	5041.09	0.136096	0.0634296	2.14563	0.0319029	0.0846052
PCDHAC1	1537.27	0.181386	0.0846142	2.14369	0.0320581	0.0849906
SPICE1	1269.1	-0.136583	0.0637131	-2.14372	0.0320557	0.0849906
TH	2.73168	-3.4147	1.59298	-2.1436	0.0320653	0.0849964
SLC30A3	29.9973	0.741527	0.345951	2.14345	0.0320773	0.0850151
H3C14	36.3339	0.835116	0.389707	2.14293	0.0321185	0.0851109
CCDC117	2799.92	0.132942	0.0620693	2.14183	0.0322075	0.0853336
LRATD2	152.353	-0.373166	0.174249	-2.14157	0.0322281	0.0853749
KLHL18	2964.83	0.127412	0.0594975	2.14146	0.0322369	0.085385
ACE2	14.0914	-1.20925	0.564785	-2.14109	0.0322668	0.0854317
CPA6	76.9207	-0.452165	0.211183	-2.14111	0.0322655	0.0854317
ROR2	520.149	-0.303434	0.141722	-2.14106	0.0322695	0.0854317
RNF113A	1264.73	0.203695	0.0951447	2.1409	0.0322825	0.0854527
LYPD5	62.6732	0.615787	0.287802	2.13962	0.0323855	0.0857121
ATP10B	38.0538	0.789724	0.369125	2.13945	0.0323993	0.0857353
TIMM17A	10022.3	0.118404	0.0553591	2.13883	0.0324495	0.0858549
EIF3F	20097.9	0.109022	0.0509867	2.13824	0.0324974	0.0859683
BAZ1B	18974.9	-0.13655	0.0638712	-2.1379	0.0325248	0.0860276
RP11-553D4.3	1357.4	-0.136148	0.06369	-2.13767	0.0325437	0.0860642
FSBP	2206.91	-0.211579	0.0989882	-2.13741	0.0325645	0.0860924
PARD6G	471.229	-0.265048	0.124002	-2.13745	0.0325615	0.0860924
ALDH1A3	14042.4	-0.146265	0.0684512	-2.13678	0.0326161	0.0862156
TMA16	1970.4	-0.119158	0.0557743	-2.13644	0.0326438	0.0862755
C11orf65	5014.61	-0.169263	0.079245	-2.13595	0.0326834	0.0863532
PET100	848.243	-0.203845	0.0954331	-2.136	0.0326793	0.0863532
DNAAF4	278.627	-0.23449	0.109814	-2.13533	0.0327339	0.0864677
LRP4	1130.18	0.224514	0.105144	2.1353	0.0327368	0.0864677
MRPL17	6814.27	0.0813847	0.0381213	2.13489	0.03277	0.0865241
NDUFS2	8346.68	-0.0854266	0.0400156	-2.13483	0.0327745	0.0865241
RDH5	156.66	-0.310925	0.145647	-2.13479	0.0327784	0.0865241
RSBN1L	2389.49	-0.12275	0.0574953	-2.13496	0.0327644	0.0865241
GORASP1	2755.87	-0.119921	0.0562014	-2.13377	0.0328617	0.0867037
IKZF4	799.449	-0.24905	0.116714	-2.13384	0.0328559	0.0867037
SLC1A5	12433.6	0.116407	0.0545543	2.13378	0.032861	0.0867037
FAM162A	3256.25	-0.102609	0.0480963	-2.13342	0.0328906	0.0867264
MED27	2552.13	0.102755	0.0481637	2.13345	0.0328879	0.0867264
TBC1D3B	156.415	0.387419	0.181592	2.13346	0.0328867	0.0867264
ZNF81	2858.53	-0.0954859	0.0447552	-2.13352	0.0328824	0.0867264
SNAP47	5270.4	0.110421	0.0517743	2.13273	0.0329467	0.0868608
ANGEL2	2052.72	-0.154324	0.0723775	-2.13221	0.0329894	0.08696
CCAR1	9496.75	0.103288	0.0484455	2.13204	0.0330038	0.0869643
ETNK2	397.981	0.415536	0.194909	2.13194	0.0330114	0.0869643
SYT1	278.296	-0.293196	0.137522	-2.132	0.0330069	0.0869643
TTC19	5428.71	-0.0812482	0.038107	-2.13211	0.0329982	0.0869643
MZT2A	1326.33	-0.219697	0.103059	-2.13176	0.033027	0.0869804
ZNF112	290.961	-0.254045	0.119172	-2.13175	0.0330277	0.0869804
KDM3B	8867.44	-0.113769	0.0533742	-2.13154	0.0330451	0.0870127
LINC00514	149.228	0.46657	0.218908	2.13135	0.0330603	0.0870317
PAQR4	4833.07	-0.234253	0.10991	-2.13132	0.0330624	0.0870317
GVQW3	299.781	-0.308688	0.144875	-2.13072	0.033112	0.0871487
BCAP29	7189.76	0.142764	0.0670087	2.13052	0.0331283	0.0871648
DECR1	3201.23	-0.121208	0.0568897	-2.13058	0.0331238	0.0871648
MAP3K3	2023.86	-0.121767	0.0571719	-2.12984	0.033185	0.0873003
SORBS1	1757.71	-0.476548	0.223793	-2.12942	0.0332198	0.0873786
PLEKHM2	7016.03	0.105581	0.0495902	2.12908	0.0332478	0.0874387
MND1	866.571	-0.197495	0.0927726	-2.1288	0.0332707	0.0874854
RABEPK	2644.25	-0.098678	0.046357	-2.12865	0.033283	0.0875044
DNAH2	17.1691	0.936693	0.440083	2.12845	0.0333002	0.087536
ACBD3	4930.62	0.154272	0.072511	2.12756	0.0333734	0.0877015
TFAP2E	153.988	-0.330388	0.155285	-2.12762	0.0333688	0.0877015
NDUFB6	3985.77	0.127731	0.0600772	2.12611	0.033494	0.088005
PVALEF	22.4368	-0.998171	0.469511	-2.12598	0.033505	0.0880067
RP11-1C8.8	16048.1	0.125945	0.0592393	2.12604	0.0335	0.0880067
TRPC6	58.5089	0.75628	0.35588	2.1251	0.0335782	0.0881854
H2BC3	2.7435	3.34037	1.57202	2.12489	0.0335962	0.088219
SLC2A11	1223.59	0.139042	0.0654398	2.12474	0.0336085	0.0882378
FKBP9	12157.5	-0.158759	0.0747239	-2.12461	0.0336188	0.0882513
GLDC	677.725	0.225171	0.105994	2.12438	0.0336385	0.0882759
PRKD2	2287.46	-0.129924	0.0611572	-2.12444	0.0336338	0.0882759
AIMP2	6442.64	-0.101069	0.0475828	-2.12407	0.0336645	0.0883306
SPDYE21	174.162	0.390028	0.183654	2.1237	0.0336948	0.0883965
SHISA8	3.09398	-2.50149	1.17823	-2.12309	0.0337464	0.0885163
ZNF449	1533.75	-0.17815	0.0839129	-2.12304	0.0337508	0.0885163
ULBP3	760.011	0.254096	0.11969	2.12295	0.0337577	0.0885206
LIN28B	1205.06	-0.163846	0.0772045	-2.12223	0.0338183	0.0886661
PIEZO2	20.7437	-0.869284	0.409654	-2.122	0.033838	0.0887039
PLAGL1	868.083	-0.187999	0.0886106	-2.12163	0.033869	0.0887698
ZNF211	868.532	-0.151563	0.071439	-2.12157	0.0338735	0.0887698
CXCL2	24.2463	1.38767	0.654155	2.12132	0.0338951	0.0888127
ID2	1127.16	-0.816447	0.384968	-2.12082	0.0339371	0.0889093
MYO18A	10623.5	-0.190593	0.0899036	-2.11997	0.0340084	0.0890686
TRIM44	12519.6	0.0776899	0.0366461	2.12001	0.0340055	0.0890686
SH2D7	62.2963	-0.659515	0.311107	-2.1199	0.0340148	0.0890718
BAX	4033.36	0.114309	0.0539277	2.11968	0.0340334	0.0890932
BCL2L11	1599.75	-0.214715	0.101294	-2.11973	0.0340284	0.0890932
EFNB2	710.936	-0.220909	0.10424	-2.11924	0.0340703	0.0891759
CAB39L	704.883	0.157717	0.0744275	2.11906	0.0340851	0.089201
DEFB131B	126.221	-0.543659	0.256643	-2.11835	0.0341455	0.0893454
ZNF483	1206.12	0.132108	0.0623687	2.11817	0.0341606	0.0893713
PPP6R1	16481.3	0.133568	0.0630667	2.11789	0.0341844	0.0894198
RP11-330H6.5	1968.45	0.138564	0.0654385	2.11747	0.0342201	0.0894859
SLC20A1	16820.7	-0.131509	0.0621055	-2.1175	0.034217	0.0894859
HSPBP1	3852.84	-0.118465	0.0559492	-2.11736	0.0342293	0.0894962
FKBP7	66.0137	-0.454492	0.214694	-2.11693	0.0342656	0.0895775
PUSL1	1329.74	-0.145148	0.0685785	-2.11652	0.0343007	0.089636
RBM20	29.8161	0.864673	0.408542	2.11648	0.0343038	0.089636
SINHCAF	4985.84	-0.111474	0.0526669	-2.11658	0.0342951	0.089636
RPL41	37508.2	-0.0786022	0.0371433	-2.11619	0.0343289	0.089688
SEMA3E	433.933	0.220283	0.104103	2.11602	0.0343431	0.0897113
PARP1	19115.9	-0.0966806	0.0457072	-2.11522	0.0344116	0.0898766
RABIF	1793.4	0.112789	0.0533265	2.11506	0.0344251	0.0898981
PAQR8	738.886	0.227271	0.107478	2.11459	0.0344645	0.0899845
POC1A	2630.5	-0.145835	0.0689696	-2.11448	0.034474	0.0899845
RBM34	4479.4	0.0714476	0.0337896	2.11449	0.0344738	0.0899845
GMFG	166.952	0.392258	0.185536	2.11419	0.034499	0.0900359
HNRNPU	49722.1	-0.0666883	0.0315585	-2.11317	0.0345866	0.0902415
TMOD3	8278.93	0.0794288	0.037588	2.11315	0.0345883	0.0902415
SLC25A43	4980.44	-0.0883893	0.0418373	-2.11269	0.0346271	0.0903288
FAM78B	49.3865	-0.584315	0.276657	-2.11206	0.0346815	0.090457
SRCAP	11445.3	-0.149525	0.070805	-2.11179	0.0347044	0.0905027
PLEKHG2	82111.8	-0.146505	0.0693943	-2.1112	0.0347549	0.0906208
IRAK2	4667.51	0.117935	0.0558654	2.11106	0.0347675	0.0906326
LENG9	631.49	-0.251051	0.118924	-2.11103	0.0347701	0.0906326
PPP1CC	24953.4	0.109111	0.051698	2.11054	0.0348117	0.0907272
TBC1D5	4518.2	-0.183267	0.0868368	-2.11047	0.0348177	0.0907291
FUT10	296.28	0.207832	0.0984839	2.11032	0.0348309	0.0907378
HRAS	3318.38	-0.13668	0.0647676	-2.11031	0.0348317	0.0907378
NPB	713.696	0.238172	0.112878	2.11001	0.0348578	0.0907918
PKMYT1	7415.75	-0.216579	0.102647	-2.10994	0.0348631	0.0907919
DMPK	2290.69	-0.243014	0.115191	-2.10967	0.0348871	0.0908129
ERC1	5228.63	0.124706	0.0591108	2.1097	0.0348846	0.0908129
ZNF804A	399.468	0.240771	0.114126	2.1097	0.0348841	0.0908129
DERL3	73.7355	-0.512029	0.242807	-2.10879	0.0349626	0.0909954
MAP2K5	925.93	-0.218806	0.103766	-2.10865	0.034975	0.0910139
RCOR3	2401.5	-0.0926719	0.0439927	-2.10653	0.0351584	0.0914511
TTC17	4951.86	0.120147	0.0570352	2.10655	0.0351565	0.0914511
ZNF329	1754.9	0.14193	0.0673764	2.10652	0.0351591	0.0914511
NKX2-3	9.34693	-1.51427	0.718884	-2.10641	0.0351684	0.0914614
ADM5	100.305	-0.334589	0.158874	-2.106	0.0352046	0.0915416
SUGT1	4090.46	0.150132	0.0712908	2.10591	0.0352124	0.0915479
ASB15	2.48206	2.84248	1.34985	2.10577	0.0352242	0.0915646
FAM229A	177.181	-0.417855	0.198453	-2.10556	0.0352426	0.0915987
ACVR1B	2879.05	0.0977079	0.0464094	2.10535	0.0352611	0.0916048
BAP1	4918.48	-0.0919677	0.0436813	-2.10542	0.0352544	0.0916048
KCTD6	734.183	-0.189825	0.0901612	-2.10539	0.0352572	0.0916048
HDX	301.653	0.293929	0.139709	2.10387	0.03539	0.0919257
CSGALNACT2	4243.02	0.236315	0.112347	2.10344	0.035427	0.0920079
NLRP11	18.9069	-0.890654	0.423461	-2.10327	0.035442	0.0920327
MRPL3	14002.4	-0.0880265	0.0418559	-2.10308	0.0354584	0.0920614
AC009133.23	3755.52	-0.122349	0.0581879	-2.10265	0.0354962	0.0921456
AJAP1	2.63555	2.91848	1.38808	2.10252	0.0355074	0.0921466
CCDC71	791.616	-0.183394	0.0872254	-2.10253	0.035507	0.0921466
RASSF2	23.0252	0.87284	0.415219	2.10212	0.0355429	0.0922245
RBM43	367.209	-0.273809	0.13026	-2.10202	0.0355517	0.0922334
PLCG1	7956.05	-0.159768	0.0760138	-2.10182	0.0355687	0.0922637
IVD	5449.79	-0.0917137	0.0436377	-2.10171	0.0355787	0.0922755
ZNF48	1372.8	-0.23295	0.110873	-2.10106	0.0356358	0.0924096
LIG3	6370.6	-0.118922	0.0566103	-2.10071	0.0356662	0.0924744
TAF9B	3800.67	-0.123991	0.0590257	-2.10062	0.0356742	0.0924811
PPT2	1177.01	-0.209314	0.0996468	-2.10056	0.0356798	0.0924816
EPS8	6877.94	0.153281	0.0730168	2.09926	0.0357943	0.0927643
FANCB	984.7	-0.211167	0.100611	-2.09884	0.0358311	0.0928455
UPF3B	4600.83	0.0890754	0.0424536	2.09818	0.0358891	0.0929817
CTU2	997.435	-0.121659	0.058001	-2.09754	0.0359458	0.0931144
NSUN7	186.24	-0.428377	0.204234	-2.09748	0.0359513	0.0931144
CGNL1	99.4593	0.427636	0.20391	2.09719	0.0359772	0.0931675
CXCL1	386.504	-0.261653	0.124775	-2.097	0.0359938	0.0931963
PTCHD1	173.613	-0.35658	0.170053	-2.09687	0.0360047	0.0931963
TRIM32	1513.36	-0.134219	0.0640086	-2.09689	0.0360033	0.0931963
RP11-244H3.5	1277.76	0.230476	0.109926	2.09665	0.0360247	0.0932341
EN2	46.9149	-0.661817	0.315685	-2.09645	0.0360423	0.0932655
MED29	59304.2	-0.0656755	0.0313327	-2.09607	0.0360759	0.0933382
CST7	39.0855	0.625588	0.29849	2.09585	0.0360959	0.0933758
B3GALT4	2679.23	-0.122622	0.0585105	-2.09572	0.0361072	0.0933901
CTD-2132N18.3	11229.8	0.0886971	0.0423242	2.09566	0.0361124	0.0933901
EI24	21828.1	-0.0850242	0.0405789	-2.09528	0.0361458	0.0934625
MGMT	1317.93	-0.139998	0.0668255	-2.09498	0.0361724	0.0935169
CLSTN1	15998.6	-0.138211	0.0659772	-2.09482	0.0361866	0.0935395
AAMDC	2973.04	-0.117502	0.0560999	-2.09451	0.0362145	0.0935755
DSCC1	1574.7	-0.196201	0.093675	-2.09448	0.0362169	0.0935755
MISP3	69.4814	-0.585152	0.279366	-2.09457	0.0362094	0.0935755
CFH	6.11343	-1.84246	0.879701	-2.09441	0.0362231	0.0935773
PPFIBP2	1651.75	-0.207298	0.0990049	-2.09382	0.0362761	0.0937001
PER3	1921.75	-0.160447	0.0766402	-2.09351	0.036304	0.0937579
CRIPT	1074.98	0.218893	0.104571	2.09324	0.0363276	0.0938046
KRBOX4	1356.64	0.164328	0.0785096	2.09309	0.036341	0.0938251
C1orf54	1075.29	0.14525	0.0694142	2.09251	0.0363933	0.0939382
SOCS3	3789.67	0.147408	0.0704468	2.09248	0.0363958	0.0939382
IL10RA	5.25426	2.05522	0.982402	2.09203	0.0364356	0.0940266
METTL23	2043.35	0.119972	0.0573645	2.09139	0.0364931	0.0941607
RIBC1	42.3517	-0.538807	0.257661	-2.09114	0.0365153	0.0942038
OTP	6.94989	-1.69322	0.809978	-2.09045	0.0365774	0.0943498
ENDOG	1488.81	-0.165057	0.0789615	-2.09034	0.0365869	0.0943601
OSGEPL1	609.343	-0.16279	0.0779024	-2.08967	0.0366477	0.0945027
ENOX2	1344.33	0.153277	0.0733668	2.08919	0.0366911	0.0945858
RP1L1	32.8041	-0.718816	0.344058	-2.08923	0.036687	0.0945858
MAPK8IP2	2122.44	0.145893	0.0698447	2.08882	0.0367238	0.0946559
VIPAS39	1310.24	0.217607	0.104188	2.08861	0.0367426	0.0946901
PTPA	9616.48	-0.128616	0.0615979	-2.08799	0.0367984	0.0948196
KCNC1	220.999	-0.31376	0.150287	-2.08774	0.0368209	0.0948633
DNMT3B	661.714	0.155724	0.0745969	2.08754	0.0368394	0.0948822
FSCN1	22328.1	0.117836	0.0564471	2.08755	0.0368384	0.0948822
FANCI	12058.3	-0.192305	0.0921318	-2.08728	0.0368627	0.094928
NUDCD2	2315.67	-0.119825	0.0574121	-2.08711	0.036878	0.0949531
MCM2	12607.1	-0.196878	0.0943359	-2.08699	0.0368888	0.0949664
WDR91	525.05	-0.197627	0.0947317	-2.08617	0.0369628	0.0951428
SFMBT1	3106.97	0.104339	0.0500162	2.0861	0.0369695	0.0951456
STOX1	595.38	-0.280843	0.134653	-2.08568	0.0370075	0.095229
FLOT1	9094.12	-0.189518	0.0908697	-2.0856	0.0370152	0.0952344
CRISPLD2	2636.38	0.1523	0.0730304	2.08543	0.0370301	0.0952584
ERVV-1	6.9542	1.55419	0.745373	2.08512	0.0370587	0.0953177
RAMP2	15.7744	-0.953365	0.457238	-2.08505	0.0370644	0.0953181
IRF3	3324.59	-0.145393	0.0697392	-2.08481	0.0370864	0.0953522
ITGA3	84759.7	0.114964	0.0551442	2.08478	0.0370889	0.0953522
SRCIN1	281.84	-0.283382	0.135936	-2.08467	0.0370991	0.0953643
PHACTR1	16.3338	0.972577	0.466657	2.08414	0.0371478	0.0954749
CKS2	5124.9	0.121228	0.0582044	2.0828	0.0372692	0.0957262
CNOT3	6913.06	-0.128264	0.0615837	-2.08275	0.0372736	0.0957262
SPG11	17320.5	0.0949657	0.0455949	2.08281	0.0372682	0.0957262
SPX	9.31758	1.68691	0.809888	2.08289	0.037261	0.0957262
VEGFB	2505.43	-0.111195	0.0533877	-2.08278	0.0372713	0.0957262
ATPAF1	3517.61	-0.131536	0.0631657	-2.0824	0.0373059	0.0957659
SELENOI	5443.94	0.186323	0.0894738	2.08243	0.0373034	0.0957659
YIPF2	2163.53	0.136321	0.0654628	2.08242	0.0373041	0.0957659
HP1BP3	17679.3	-0.148903	0.0715378	-2.08147	0.0373913	0.0959708
MAPKAPK3	1393.2	-0.127034	0.0610467	-2.08093	0.0374401	0.0960816
OTUD7A	182.998	-0.36309	0.174497	-2.08078	0.037454	0.0960884
PDCL3	3096.1	0.125359	0.0602447	2.08084	0.037449	0.0960884
GNB3	464.888	-0.301856	0.145097	-2.08037	0.0374916	0.0961705
PROX1	11.8115	1.4253	0.685327	2.07974	0.0375492	0.0963011
SMYD2	3326.89	-0.107336	0.0516114	-2.07969	0.0375538	0.0963011
NTAN1	4096.82	0.100617	0.0483823	2.07962	0.0375605	0.0963037
NUSAP1	8234.81	-0.1954	0.0939691	-2.0794	0.0375803	0.0963401
HCK	29.0791	0.877236	0.42192	2.07915	0.0376036	0.0963853
HES4	225.904	-0.281849	0.135571	-2.07898	0.0376194	0.0964113
SFMBT2	389.757	-0.452351	0.217633	-2.0785	0.0376634	0.0965097
GOLGA6L9	1396	-0.144884	0.0697242	-2.07795	0.0377135	0.0966236
OTUB2	3086.63	-0.145553	0.0700495	-2.07786	0.0377224	0.0966319
SLC16A3	31829.7	-0.107006	0.0515069	-2.07751	0.0377541	0.0966986
C7orf61	82.8093	0.405678	0.195321	2.07698	0.0378038	0.0968112
RINL	73.0491	0.462848	0.222867	2.07679	0.037821	0.0968409
ATP5PO	8059.93	-0.0993323	0.0478333	-2.07664	0.0378352	0.0968627
SUMO1	10535.6	0.085643	0.0412605	2.07567	0.0379249	0.0970776
FER1L6	5.77462	1.58489	0.763701	2.07527	0.0379613	0.0971422
RP5-1171I10.8	2755.61	0.143971	0.0693743	2.07527	0.0379615	0.0971422
CCDC154	75.095	0.53356	0.257138	2.075	0.0379867	0.0971923
FBXO3	2522.29	-0.0916685	0.0441792	-2.07493	0.0379934	0.0971948
GPATCH2	1420.62	-0.14499	0.0699013	-2.07421	0.0380597	0.0973485
NAE1	5858.04	-0.109329	0.0527101	-2.07416	0.0380649	0.0973485
RPS6KA2	2065.67	0.136374	0.0657517	2.07408	0.0380721	0.0973523
TMEM191C	74.4708	-0.482466	0.232627	-2.07398	0.0380807	0.0973598
GPR34	68.5691	-0.48818	0.235398	-2.07385	0.0380929	0.0973763
C5AR1	105.202	-0.423575	0.20427	-2.07361	0.0381159	0.0974207
NADK	5546.05	-0.10602	0.0511306	-2.07351	0.038125	0.0974293
FSTL3	1419.12	0.187206	0.0902928	2.07332	0.0381429	0.0974604
FKBP14	4202.21	0.0957904	0.0462171	2.07262	0.0382079	0.0976118
AATK	1548.89	-0.142222	0.0686233	-2.0725	0.0382187	0.097625
CTD-3148I10.9	570.927	-0.216451	0.104449	-2.0723	0.0382376	0.0976586
CCNL2	9452.49	-0.160234	0.0773479	-2.0716	0.0383032	0.0978114
ENPP2	2.09406	3.82457	1.84643	2.07133	0.0383275	0.097859
ZNF281	6084.46	0.0749918	0.0362062	2.07124	0.0383362	0.0978664
NPRL2	870.395	-0.140684	0.0679311	-2.07098	0.0383602	0.0979132
AP4E1	1884.76	-0.149587	0.072234	-2.07087	0.0383712	0.0979264
DUSP22	2160.39	0.115327	0.0556943	2.07072	0.0383852	0.0979476
TCTN3	5758.15	-0.0928165	0.0448263	-2.07058	0.0383977	0.097965
PPP2R2B	348.287	-0.224119	0.108245	-2.07047	0.0384082	0.097977
MRPS33	2312.29	0.135552	0.0654844	2.06998	0.0384539	0.0980789
H2AC17	9.50147	1.1646	0.56267	2.06977	0.0384738	0.0981084
TRIM62	486.363	-0.314557	0.151979	-2.06974	0.0384769	0.0981084
THAP4	5226.1	-0.104609	0.0505479	-2.0695	0.0384993	0.0981508
MKRN2	6030.54	0.0988173	0.0477529	2.06934	0.0385138	0.098167
OR2A7	93.1743	-0.470563	0.227413	-2.0692	0.0385273	0.098167
TLNRD1	1416.23	0.149076	0.072046	2.06919	0.0385286	0.098167
ZNF771	6218.48	-0.114001	0.055092	-2.06928	0.0385196	0.098167
EDF1	6545.92	0.104033	0.0502831	2.06895	0.0385507	0.0982085
INHA	88.7394	-0.48645	0.235133	-2.06883	0.0385617	0.0982218
ATRIP	1192.29	-0.129368	0.0625393	-2.06859	0.0385844	0.0982331
BCL11A	5.12598	-2.28525	1.10474	-2.06859	0.0385847	0.0982331
GNG3	69.2958	-0.468034	0.226269	-2.06848	0.0385945	0.0982331
MEDAG	27.6381	-0.783886	0.378967	-2.06848	0.0385948	0.0982331
RPL3	51772.4	-0.0989406	0.0478316	-2.06852	0.0385913	0.0982331
ZCCHC17	2746.36	0.13101	0.0633819	2.06699	0.0387354	0.098576
EIF1AX	7388.48	-0.088612	0.0428915	-2.06596	0.0388327	0.098809
MRPS30	3974.91	0.154812	0.0749407	2.0658	0.0388478	0.0988326
AMY2A	1.9947	-3.80817	1.84352	-2.0657	0.0388567	0.0988405
DLK1	14.6642	-1.13555	0.549739	-2.06562	0.038864	0.0988445
ZNF672	1745.39	-0.177185	0.0858096	-2.06487	0.0389354	0.0990114
DCLRE1B	1220.62	-0.17799	0.0862117	-2.06456	0.0389643	0.0990553
NPR1	45.0802	0.785397	0.380413	2.06459	0.0389616	0.0990553
COG6	1634.43	0.180461	0.0874181	2.06435	0.0389849	0.0990929
GINM1	2681.05	0.109669	0.0531287	2.06422	0.0389973	0.0990949
MIDEAS	4391.86	-0.147935	0.0716648	-2.06427	0.0389925	0.0990949
ZBTB44	6003.01	-0.200896	0.0973607	-2.06341	0.0390732	0.0992731
GUK1	4872.71	0.127569	0.0618368	2.06299	0.0391133	0.0993602
NUDT19	3796.04	-0.0814428	0.0394796	-2.06291	0.0391214	0.0993658
SLC25A19	1551.27	0.114197	0.0553593	2.06284	0.0391278	0.0993674
EGF	3.00277	2.86756	1.39015	2.06278	0.0391338	0.0993678
LAPTM5	29.7336	-0.811372	0.393409	-2.06242	0.0391682	0.0994404
CCDC146	102.612	-0.345806	0.167713	-2.06189	0.0392186	0.0995396
CDH10	14.4952	-0.954927	0.463134	-2.06188	0.0392189	0.0995396
OCRL	11429.6	0.0823346	0.0399533	2.06077	0.0393251	0.0997852
THADA	4563.55	-0.123097	0.0597342	-2.06074	0.0393274	0.0997852
ANAPC1	10717.9	-0.114179	0.0554239	-2.0601	0.0393889	0.0999263
TC2N	8.76244	1.75238	0.850838	2.05959	0.0394376	0.100035
SELENOS	3835.35	0.148961	0.0723695	2.05834	0.0395572	0.100324
TXNDC9	5284.91	0.121735	0.0591624	2.05763	0.0396254	0.100482
AGO4	1869.28	-0.195657	0.0951131	-2.0571	0.0396765	0.100596
MALL	32027.1	-0.102013	0.0496068	-2.05644	0.0397402	0.100743
ANKS3	761.081	-0.181832	0.0884681	-2.05534	0.0398467	0.100994
LARP1B	2333.42	-0.116638	0.0567504	-2.05529	0.0398513	0.100994
CNEP1R1	1557.12	0.124085	0.0603817	2.05502	0.0398774	0.101046
PWP1	8105.47	0.0928256	0.0451718	2.05494	0.0398845	0.101049
INTS1	10199.8	-0.170027	0.0827488	-2.05473	0.0399049	0.101073
SYT9	2005.66	-0.429053	0.208813	-2.05472	0.0399061	0.101073
BMPR1A	6971.84	-0.113667	0.0553387	-2.05403	0.039973	0.101228
H2AJ	789.859	0.189966	0.0924976	2.05374	0.0400011	0.101284
TRPC7	35.0529	-0.576758	0.280877	-2.05342	0.040032	0.101347
CYP4B1	1.93035	-3.39923	1.6557	-2.05304	0.0400682	0.10141
LRRC17	21.2326	-0.814343	0.396653	-2.05304	0.0400689	0.10141
ARFGAP2	4393.01	-0.0726079	0.0353819	-2.05212	0.0401582	0.101622
ZNF547	900.87	0.243376	0.118605	2.05198	0.0401712	0.101639
RPA2	4489.2	-0.0914168	0.0445529	-2.05187	0.0401823	0.101652
TTF2	3459.72	-0.171688	0.0837018	-2.05118	0.0402492	0.101807
UNC5D	4143.25	-0.0932562	0.045471	-2.05089	0.0402773	0.101863
NME3	940.387	-0.24382	0.118897	-2.05069	0.0402975	0.101898
SIRT1	5710.86	-0.134463	0.0655863	-2.05017	0.0403478	0.10201
EGLN1	4601.1	0.103175	0.050342	2.04947	0.0404161	0.102168
KLK14	23.7007	0.885585	0.432146	2.04927	0.0404354	0.102202
TRIM74	249.514	-0.328526	0.160319	-2.0492	0.0404424	0.102204
UBOX5	3410.02	0.125079	0.0610613	2.04842	0.0405187	0.102376
XIAP	9724.18	0.0965944	0.0471564	2.04839	0.0405222	0.102376
CCDC88B	657.728	0.216696	0.105877	2.04667	0.0406903	0.102785
YWHAZ	82631.7	0.0946128	0.0462298	2.04658	0.0406998	0.102794
KIF9	730.676	-0.171732	0.0839224	-2.04632	0.0407244	0.102817
SNRPB	19097.8	0.0900174	0.0439904	2.0463	0.040727	0.102817
ZNF510	794.165	-0.143643	0.0701962	-2.0463	0.0407265	0.102817
LRRC49	1713.71	-0.138101	0.067491	-2.04621	0.0407358	0.102824
RP1-179P9.3	12003.2	0.0853872	0.0417368	2.04585	0.0407711	0.102898
PGPEP1L	2.47074	-2.80798	1.37318	-2.04487	0.0408674	0.103126
MCM7	23941.2	-0.167011	0.0816766	-2.04478	0.0408767	0.103134
KAT14	2115.38	-0.153624	0.075143	-2.04442	0.0409119	0.103207
RLN3	3.96196	-1.68811	0.826177	-2.04328	0.0410247	0.103477
PREX1	7026.49	0.190949	0.0934729	2.04283	0.0410692	0.103574
FBXL8	137.612	-0.44729	0.21898	-2.04261	0.0410909	0.103613
HSCB	511.598	0.244823	0.119896	2.04196	0.0411557	0.103761
IL4R	4048.52	0.118295	0.0579361	2.04183	0.0411688	0.103779
DEGS1	7182.21	0.0757858	0.0371259	2.04132	0.041219	0.10389
RAD54B	2711.27	-0.195201	0.0956277	-2.04126	0.0412253	0.103891
TIGD2	467.794	0.219891	0.107742	2.04089	0.0412615	0.103967
TCF20	6933.93	-0.164184	0.080451	-2.0408	0.0412706	0.103974
PSORS1C2	31.3546	0.656547	0.321725	2.04071	0.0412798	0.103982
AIG1	1237.68	-0.132004	0.0647144	-2.03979	0.0413712	0.104163
DNM1L	10468.3	0.0705052	0.0345647	2.0398	0.0413703	0.104163
PSMB6	9264.76	0.122336	0.0599778	2.03968	0.041382	0.104163
TNFRSF19	60.4322	-0.509882	0.249966	-2.03981	0.0413696	0.104163
TP53TG3	102.04	-0.394182	0.193255	-2.0397	0.0413805	0.104163
E2F1	6256.83	-0.192883	0.0945716	-2.03954	0.0413958	0.104167
LRRC2	3.08027	2.9682	1.45532	2.03955	0.0413948	0.104167
IP6K3	4.89474	-1.61486	0.7918	-2.03948	0.0414023	0.104168
PLA2G4B	671.323	-0.209498	0.102726	-2.03939	0.041411	0.104174
PIP4K2C	7362.32	0.087068	0.0427049	2.03883	0.0414671	0.1043
CERK	4700.59	0.0957137	0.0469494	2.03866	0.0414842	0.104328
SMAD7	1263.13	-0.210883	0.103457	-2.03836	0.0415144	0.104388
TESC	21.7651	0.832402	0.408431	2.03804	0.0415455	0.104447
ZNF189	790.931	0.192897	0.0946501	2.038	0.0415502	0.104447
STAB1	365.063	-0.254068	0.124689	-2.03761	0.0415888	0.104529
PRPF4	4119.57	0.0911722	0.0447505	2.03734	0.0416156	0.104581
CAMLG	2213.68	0.172394	0.084633	2.03696	0.0416541	0.104662
NDUFA3	3469.65	-0.115148	0.0565314	-2.03689	0.041661	0.104664
PLXNB3	588.965	-0.270664	0.132917	-2.03634	0.0417164	0.104788
NFAM1	56.24	0.441879	0.217079	2.03557	0.041794	0.104967
CTNND1	23003	-0.100702	0.0494818	-2.03514	0.0418368	0.10506
RPS19	24955.1	-0.116437	0.0572202	-2.0349	0.0418608	0.105104
MRPL24	3731	-0.118484	0.0582494	-2.03407	0.0419442	0.105283
SERPINA10	2.01145	-2.90604	1.42865	-2.03412	0.0419398	0.105283
CROCC	995.271	-0.201923	0.0993093	-2.03328	0.0420244	0.105469
CDK4	14355.5	0.0720815	0.0354567	2.03295	0.042058	0.105538
PIP5K1A	8797.9	0.0910398	0.0447865	2.03275	0.0420777	0.105571
TAGLN2	35091.4	-0.165964	0.0816623	-2.03232	0.0421208	0.105664
CKAP2	7597.76	-0.170795	0.0840497	-2.03207	0.0421461	0.105712
OGA	14118.8	0.0854996	0.0420774	2.03196	0.0421578	0.105726
SMAD3	43029.3	-0.129832	0.0639076	-2.03155	0.0421991	0.105814
CSNK2A3	1183.33	0.142547	0.0701911	2.03084	0.0422712	0.105979
CEP97	2579.84	-0.215984	0.106364	-2.03061	0.0422947	0.106022
GGA2	8565.05	0.0851798	0.0419787	2.02912	0.0424464	0.10636
MSMP	4814.77	-0.0910295	0.044862	-2.0291	0.0424479	0.10636
RPAIN	2901.68	-0.0892892	0.0440043	-2.0291	0.0424479	0.10636
POLM	1104.51	-0.192031	0.094651	-2.02883	0.0424755	0.106413
RPH3AL	129.097	-0.388059	0.191284	-2.02871	0.042488	0.106429
OLFM1	13.9151	-1.18122	0.582279	-2.02862	0.0424967	0.106435
GCFC2	9622.57	-0.0805022	0.0396898	-2.02828	0.0425312	0.10649
LARP7	2158.17	-0.11245	0.0554397	-2.02834	0.0425258	0.10649
TADA1	1210.46	-0.160949	0.0793554	-2.02821	0.0425393	0.106495
GRAMD1C	1039.95	0.213887	0.105539	2.02662	0.0427013	0.106885
MTLN	944.889	0.157374	0.0776624	2.02639	0.0427248	0.106928
PROC	59.6475	-0.715097	0.352979	-2.02589	0.0427759	0.10704
PSMC2	12571	0.10899	0.0538164	2.02521	0.0428455	0.107198
IP6K2	1944.26	-0.106288	0.0525093	-2.02417	0.0429529	0.107451
ZNF8	2101.7	-0.111069	0.0548848	-2.02368	0.0430033	0.107562
BCLAF1	17531.9	-0.120284	0.0594495	-2.0233	0.0430424	0.107644
TCERG1	7535.48	-0.0988056	0.0488371	-2.02317	0.043056	0.107662
CPT1A	18379.3	-0.117384	0.0580279	-2.02288	0.0430852	0.10769
IDH3G	5182.62	0.10072	0.0497906	2.02287	0.0430861	0.10769
NDRG2	23.552	-0.825456	0.408047	-2.02294	0.0430788	0.10769
CLN5	3673.67	0.108582	0.0537059	2.02179	0.0431983	0.107955
CHD1L	6279.05	-0.101085	0.0500075	-2.0214	0.0432379	0.10799
JUP	8308.86	-0.162372	0.0803254	-2.02143	0.0432349	0.10799
RP5-837J1.3	5463.75	0.0994864	0.0492135	2.02153	0.0432252	0.10799
THRAP3	14880.5	-0.158779	0.0785434	-2.02155	0.0432234	0.10799
TBC1D3F	232.331	0.351818	0.17407	2.02113	0.043266	0.108045
SRRD	2647.52	0.114974	0.0568958	2.02078	0.0433023	0.108095
TAS2R50	13.5585	-0.945801	0.468058	-2.02069	0.0433115	0.108095
VPS13D	2878.81	-0.209035	0.103447	-2.02069	0.0433114	0.108095
WSB2	16231.8	0.0727553	0.0360036	2.02078	0.0433026	0.108095
PPTC7	3848.4	0.115199	0.0570282	2.02004	0.0433797	0.10825
RETREG2	9480.95	0.100519	0.0497645	2.0199	0.0433939	0.108253
TWF1	15261.7	0.09735	0.0481943	2.01995	0.0433888	0.108253
INVS	1236.36	-0.126147	0.0624555	-2.01979	0.0434047	0.108264
LYNX1-SLURP2	2367.84	-0.369089	0.182753	-2.01961	0.0434237	0.108296
MAP3K15	1007.01	-0.160612	0.0795506	-2.01899	0.0434885	0.108442
NUDT18	109.741	-0.417187	0.206724	-2.01809	0.0435816	0.108649
RIOK1	2935.27	-0.116942	0.0579474	-2.01807	0.0435842	0.108649
RSL24D1	5848.01	0.105796	0.0524324	2.01775	0.043617	0.108715
VPS11	2909.67	0.107325	0.0532078	2.01709	0.0436864	0.108872
FCGRT	409.959	-0.326283	0.161777	-2.01686	0.0437097	0.108898
RECQL	6792.06	-0.0971621	0.0481742	-2.01689	0.0437068	0.108898
GUCA1B	170.557	0.256115	0.127	2.01665	0.0437319	0.108937
UBE2V2	5275.46	0.0937537	0.0465038	2.01604	0.0437957	0.10908
SNRNP48	1390.62	-0.128926	0.0639783	-2.01515	0.0438886	0.109296
POLA1	2143.99	-0.223427	0.110898	-2.01471	0.0439348	0.109395
CCDC17	77.9751	0.571321	0.283657	2.01413	0.0439962	0.109532
SIM2	796.267	-0.175892	0.0873619	-2.01337	0.0440761	0.109715
LYNX1	2363	-0.370106	0.183875	-2.01282	0.0441338	0.109842
PPHLN1	8019.28	-0.0588368	0.0292325	-2.01272	0.044144	0.109852
KIF1B	6974.23	0.105276	0.052308	2.01262	0.0441543	0.109861
FBL	189768	-0.0773196	0.0384259	-2.01218	0.0442014	0.109963
UNC5CL	30.2541	-0.625234	0.310792	-2.01174	0.044247	0.11006
CACNA2D3	23.0547	-0.800083	0.397813	-2.01121	0.0443038	0.11017
CHTOP	6120.79	-0.0753171	0.0374488	-2.0112	0.0443043	0.11017
EPHA4	27.8597	-0.820937	0.408311	-2.01057	0.0443714	0.110317
MRPS22	4429.27	-0.095177	0.0473395	-2.01052	0.0443761	0.110317
GLIS2	2663.68	-0.230782	0.114791	-2.01046	0.0443828	0.110317
GAL3ST2	55.6048	-0.560739	0.279063	-2.00937	0.0444983	0.110588
DIS3	4610.48	0.125525	0.0624741	2.00923	0.0445125	0.110607
BCS1L	2370.67	-0.135623	0.0675193	-2.00866	0.0445731	0.110742
SLC46A1	2337.67	-0.157608	0.0784763	-2.00835	0.0446063	0.110809
ANGEL1	1981.32	-0.11181	0.0556842	-2.00794	0.0446498	0.1109
PCDHAC2	1483.13	0.168974	0.0841581	2.00782	0.0446628	0.110916
MTHFS	2153.47	-0.101645	0.0506317	-2.00753	0.0446934	0.110976
STT3B	17850.2	0.100561	0.0500947	2.00742	0.0447052	0.11099
RANBP10	2001.06	0.105292	0.0524566	2.00723	0.0447251	0.111023
SORD	4074.2	0.120813	0.0601942	2.00706	0.0447435	0.111036
YEATS4	1503.66	-0.137136	0.0683266	-2.00707	0.0447423	0.111036
SLC44A3	18.5028	0.976289	0.486468	2.00689	0.0447611	0.111064
SLC28A1	2.54659	2.8449	1.41772	2.00667	0.0447848	0.111106
CHRNA5	2266.2	-0.14685	0.0731943	-2.0063	0.0448244	0.111188
ZNF260	3493.75	-0.122265	0.0609476	-2.00607	0.0448491	0.111234
SRBD1	1589.54	-0.135844	0.0677327	-2.00559	0.0448996	0.111343
PTPRR	3.36135	2.80708	1.40013	2.00487	0.0449766	0.111501
STK36	2612.71	-0.174317	0.0869456	-2.00489	0.0449745	0.111501
ATP8B3	3827.46	-0.19229	0.0959264	-2.00456	0.0450102	0.111563
BRI3	17821.1	0.0752859	0.0375581	2.00452	0.0450146	0.111563
CFB	92.3631	0.510074	0.254533	2.00396	0.0450743	0.111695
RIC8A	18649.6	0.0890494	0.0444481	2.00345	0.0451292	0.111815
JAG1	5100.51	0.181317	0.0905201	2.00306	0.0451712	0.11187
OSBPL2	3024.11	0.100386	0.0501153	2.0031	0.0451666	0.11187
TRIM29	4.86454	2.05009	1.02348	2.00306	0.0451712	0.11187
SPECC1L	4743.21	0.112354	0.0560946	2.00294	0.0451843	0.111886
NCOA4	18876.7	0.0711987	0.0355575	2.00235	0.0452469	0.112025
PLEKHA4	94.2513	0.472454	0.236003	2.0019	0.0452956	0.112129
HNRNPM	17351.1	-0.109729	0.0548173	-2.00173	0.045314	0.112158
TRAPPC2B	627.228	0.250037	0.124918	2.00161	0.0453269	0.112174
CLYBL	136.619	-0.367295	0.183521	-2.00138	0.0453518	0.112198
SET	36425.1	-0.0831247	0.0415326	-2.00143	0.045346	0.112198
ZDBF2	290.012	-0.293009	0.146407	-2.00134	0.0453563	0.112198
ZDHHC11B	319.964	-0.238537	0.119199	-2.00117	0.0453742	0.112226
CYP1A1	128.889	0.446546	0.223158	2.00103	0.0453888	0.112246
RCC1L	7191.51	0.0928688	0.0464273	2.00031	0.045467	0.112423
RP11-542C16.2	5454.41	-0.0882262	0.0441128	-2.00001	0.0454991	0.112486
ZMYND12	73.1079	0.414665	0.20739	1.99945	0.0455601	0.112621
ATP5MF-PTCD1	14611.2	0.061834	0.030928	1.99929	0.0455774	0.112647
ENTPD1	3372.54	-0.0967045	0.04838	-1.99885	0.0456243	0.112726
FAM72B	5132.39	-0.167253	0.0836728	-1.9989	0.0456197	0.112726
SOS2	2813	-0.128403	0.0642397	-1.99881	0.045629	0.112726
MTHFSD	1141.01	-0.134106	0.0670981	-1.99866	0.0456451	0.112749
ZFR	14590.9	-0.0668272	0.0334406	-1.99839	0.0456749	0.112807
ASB9	503.902	0.257587	0.128917	1.99809	0.045707	0.112854
CELF3	21.0082	0.668815	0.334738	1.99803	0.0457139	0.112854
SLC26A3	21.7623	0.865637	0.433236	1.99807	0.0457087	0.112854
PIWIL2	48.0349	0.556752	0.278737	1.99741	0.0457803	0.112985
RBM15B	5444.57	-0.117477	0.0588142	-1.99743	0.0457789	0.112985
DGKB	10.2129	1.20625	0.604009	1.99707	0.0458171	0.113054
MAT1A	60.0842	0.675973	0.338488	1.99703	0.0458214	0.113054
COQ8A	738.057	-0.303285	0.151906	-1.99654	0.0458754	0.113171
RPL36A	25708.6	-0.080799	0.0404902	-1.99552	0.0459861	0.113427
TPCN2	1760.86	-0.160619	0.0805038	-1.99518	0.0460237	0.113504
CNPY4	740.526	-0.183704	0.0920792	-1.99506	0.0460363	0.113519
SETD5	5259	-0.0943225	0.047281	-1.99494	0.0460498	0.113536
STARD9	1145.56	-0.25059	0.125625	-1.99475	0.0460702	0.113569
PRR14	2145.04	-0.130267	0.0653147	-1.99445	0.0461032	0.113618
RP11-229P13.27	362.829	-0.240582	0.120625	-1.99446	0.0461022	0.113618
SEC24D	2632.59	0.170763	0.0856295	1.99421	0.046129	0.113665
DZIP3	7281.36	0.114715	0.0575333	1.99388	0.0461652	0.113689
MOCS1	80.952	-0.407582	0.204405	-1.99399	0.0461532	0.113689
TMEM199	3174.79	0.0964321	0.0483599	1.99405	0.0461463	0.113689
TRUB2	2320.01	0.116844	0.0586009	1.99389	0.0461641	0.113689
MAML1	3906.78	-0.126233	0.0633425	-1.99287	0.0462757	0.113944
AC116366.7	13087.5	-0.0715722	0.0359211	-1.99249	0.0463178	0.114001
FN3K	1058.1	-0.193469	0.0970997	-1.99248	0.0463186	0.114001
TRIM28	41232.5	-0.110861	0.0556394	-1.99248	0.0463181	0.114001
BLOC1S3	1186.78	0.138217	0.069376	1.99229	0.0463396	0.114036
BBS2	4956.4	0.0862344	0.043292	1.99192	0.0463794	0.114101
FEZ1	21945.7	-0.0816213	0.0409752	-1.99197	0.0463744	0.114101
MBD3	6264.55	-0.139253	0.0699173	-1.99168	0.0464063	0.114151
TMEM150C	128.982	-0.380998	0.191321	-1.99141	0.0464356	0.114206
DTL	6321.21	-0.104206	0.0523342	-1.99115	0.0464639	0.114243
PRCC	6468.83	0.0836516	0.0420112	1.99117	0.0464621	0.114243
COPG2	2885.15	-0.148555	0.0746136	-1.99099	0.046482	0.114271
FUT3	3.97834	2.30708	1.15882	1.99088	0.0464938	0.114284
ALLC	4.16849	2.027	1.01823	1.99071	0.0465126	0.114313
ARHGAP12	3193.05	0.123937	0.0622791	1.99002	0.0465883	0.114434
PSMB7	13218.5	0.0887619	0.0446035	1.99002	0.0465884	0.114434
PTPN2	3167.31	0.0995087	0.0500028	1.99006	0.046584	0.114434
URM1	2740.54	0.145107	0.072915	1.99009	0.046581	0.114434
NAF1	1464.75	-0.146523	0.0736358	-1.98984	0.0466086	0.114467
CLIC3	47.0305	-0.578406	0.290731	-1.98949	0.0466475	0.114546
LRRC37A	1982.38	-0.0975103	0.0490155	-1.98938	0.0466595	0.114559
USP22	21519.9	-0.105924	0.0532599	-1.98881	0.0467218	0.114695
SLC35E1	6489.22	0.115937	0.0583006	1.98861	0.0467443	0.114734
NLRP3	43.6919	0.935236	0.470339	1.98843	0.0467645	0.114767
ITGAE	2452.46	-0.148752	0.0748255	-1.98798	0.0468134	0.114871
RAD17	5184.04	-0.103117	0.0518721	-1.98791	0.0468219	0.114875
GIT2	4871.75	0.0857985	0.0431935	1.98638	0.0469917	0.115275
GABARAP	7125.21	0.133243	0.0670933	1.98594	0.0470398	0.115376
AMACR	1304.63	-0.139195	0.0701078	-1.98545	0.0470947	0.115462
RBX1	2704.97	-0.0940002	0.0473444	-1.98545	0.0470941	0.115462
RP11-178L8.4	1495.59	0.128091	0.0645125	1.98553	0.0470859	0.115462
KRTAP5-1	4.52954	2.57369	1.29635	1.98534	0.0471068	0.115475
ANKRD36	1059.05	-0.257018	0.129467	-1.98519	0.0471228	0.115479
C19orf38	34.9556	0.631999	0.318365	1.98514	0.047129	0.115479
DNMT1	15521.1	-0.172723	0.0870032	-1.98525	0.047117	0.115479
CBLN3	355.799	0.195329	0.0984096	1.98486	0.0471602	0.115506
PTPN7	4.77581	2.52099	1.2701	1.98487	0.0471585	0.115506
VSTM5	4.45595	1.92667	0.97064	1.98495	0.0471505	0.115506
APOBR	10.9725	1.2823	0.646167	1.98447	0.0472035	0.115595
CENPC	1034.98	-0.162189	0.0817535	-1.98388	0.0472692	0.11574
BRAF	3152.46	0.108848	0.05487	1.98374	0.0472852	0.115762
ADSL	8791.44	-0.0686266	0.0346075	-1.983	0.0473674	0.115947
VWA7	277.975	0.274653	0.138521	1.98276	0.0473945	0.115997
IL10RB	2062.78	0.128402	0.0647665	1.98253	0.0474199	0.116042
CDC42	26105.7	0.0854066	0.0430846	1.9823	0.0474459	0.116088
CDK2AP2	2838.74	-0.154448	0.0779159	-1.98224	0.0474521	0.116088
WFDC13	4.13847	2.14701	1.08396	1.98071	0.0476243	0.116492
B4GALT6	5246.86	0.118046	0.0596187	1.98001	0.0477025	0.116667
MBP	11942.9	-0.157443	0.0795269	-1.97975	0.0477317	0.116721
ANKRD36B	848.006	-0.261249	0.132029	-1.97873	0.0478468	0.116986
CFD	47.8554	-0.492426	0.24889	-1.97849	0.0478738	0.117035
ROBO2	167.872	0.334079	0.168927	1.97765	0.0479678	0.117249
H2AC6	852.933	0.238573	0.120646	1.97746	0.0479901	0.117286
CDK12	8865.02	0.0977056	0.0494174	1.97715	0.0480248	0.117342
EIF3C	37756.2	0.0844517	0.0427145	1.97712	0.048028	0.117342
XPO1	30802.5	-0.14245	0.0720509	-1.97707	0.0480336	0.117342
EGR1	280.268	0.480381	0.243096	1.9761	0.0481436	0.117594
SART1	7327.29	-0.0902091	0.0456601	-1.97567	0.0481926	0.117697
ZNF230	250.245	-0.296703	0.150208	-1.97528	0.0482361	0.117786
CTD-3214H19.16	512.478	0.236923	0.119958	1.97506	0.0482613	0.117831
ZDHHC8	2432.86	-0.168039	0.0850893	-1.97486	0.0482841	0.11787
CTD-2006C1.13	1363.17	-0.150211	0.0760754	-1.9745	0.0483245	0.117951
ARL6IP4	6155.47	-0.112787	0.0571333	-1.9741	0.0483707	0.118047
RP11-159D12.5	29334.1	-0.104559	0.0529719	-1.97386	0.0483981	0.118097
DDI2	4526.91	-0.104893	0.0531465	-1.97365	0.0484214	0.118137
FAM163A	5.57868	-1.82416	0.924373	-1.9734	0.0484496	0.118173
TSPAN12	56.8221	0.662603	0.335764	1.97342	0.0484481	0.118173
BCL2L15	7.51189	-1.29662	0.657111	-1.97321	0.0484713	0.118209
ZBTB4	3772.94	-0.161622	0.0819121	-1.97312	0.0484824	0.118219
LRRC32	23.6375	-0.855371	0.433617	-1.97264	0.0485365	0.118334
SRGAP2C	4984.84	-0.187399	0.0950078	-1.97246	0.0485572	0.118367
ECPAS	11054.2	0.0930764	0.0471946	1.97218	0.0485886	0.118417
WNK4	120.862	0.607374	0.307974	1.97216	0.0485915	0.118417
VPS26B	7813.49	-0.0845569	0.0428855	-1.97169	0.0486453	0.118514
WRAP73	1682.86	-0.116497	0.0590841	-1.97171	0.0486428	0.118514
BANP	864.368	0.257009	0.130386	1.97114	0.0487077	0.11865
MARCKSL1	8437.54	-0.133187	0.0675711	-1.97106	0.0487169	0.118655
RAB31	19040.1	0.080753	0.0409727	1.9709	0.0487357	0.118684
FAM111A	4680.39	-0.157776	0.0800779	-1.97028	0.0488062	0.118838
SNX5	8300.3	-0.0737339	0.0374269	-1.97008	0.0488296	0.118879
TRNAU1AP	1813.73	0.106423	0.0540416	1.96927	0.048922	0.119087
EFEMP1	777.793	-0.262569	0.133339	-1.96919	0.0489316	0.119093
ZNF578	13.8481	1.0342	0.525227	1.96906	0.0489465	0.119112
ADCY9	2790.96	-0.118454	0.0601642	-1.96885	0.0489709	0.119155
RAB8B	1986.93	0.0949174	0.0482272	1.96813	0.0490528	0.119337
DDX42	9485.37	-0.0748947	0.0380584	-1.96789	0.0490809	0.119383
SLC4A5	803.519	-0.143132	0.0727354	-1.96785	0.0490857	0.119383
TREX2	2728.68	-0.153363	0.0779469	-1.96753	0.0491224	0.119455
AARD	4.10197	-1.86181	0.946638	-1.96676	0.049211	0.119632
CPSF6	7324.58	-0.121517	0.0617856	-1.96675	0.0492122	0.119632
E2F2	1144.05	-0.287424	0.146144	-1.96671	0.0492162	0.119632
CTD-3222D19.2	11548.8	0.0880807	0.0448105	1.96563	0.0493416	0.11992
PBLD	1966.04	-0.124275	0.0632325	-1.96537	0.0493711	0.119974
RP11-215A19.2	32.6577	-0.656034	0.333931	-1.96458	0.0494627	0.12018
SNAI1	842.453	-0.288678	0.14698	-1.96407	0.0495222	0.120307
CA3	7.90284	1.59204	0.810612	1.964	0.0495304	0.12031
SLC24A5	2456.42	-0.186005	0.0947125	-1.96389	0.0495425	0.120322
PCDHB14	38.965	-0.558059	0.284263	-1.96318	0.0496256	0.12049
ZNF333	590.075	-0.207225	0.105553	-1.96323	0.0496191	0.12049
HIPK1	4673.82	-0.145639	0.0742026	-1.96272	0.0496789	0.120602
PCBP1	16985.3	-0.0844307	0.0430269	-1.96228	0.0497303	0.12071
FAM169A	2969.63	-0.177856	0.0906429	-1.96217	0.0497431	0.120724
CD72	91.4415	0.420336	0.214357	1.96091	0.0498892	0.121044
MAP3K21	304.44	-0.250274	0.127628	-1.96097	0.0498829	0.121044
HARBI1	654.881	0.192366	0.0981103	1.96071	0.0499124	0.121083
CASP8AP2	2826.15	-0.199742	0.101903	-1.96011	0.0499827	0.121237
SDCBP2	229.401	0.349228	0.178177	1.96	0.0499953	0.12125
SSUH2	38.5571	0.652283	0.332826	1.95983	0.0500156	0.121282
PGRMC2	3919.64	0.153578	0.078366	1.95975	0.0500254	0.121288
MRPS28	1811.24	-0.0940758	0.0480073	-1.95961	0.050041	0.121309
SLC9B1	2549.38	0.110746	0.0565197	1.95943	0.0500624	0.121343
GLCCI1	2176.07	-0.156853	0.0800721	-1.9589	0.0501243	0.121459
PTPN13	1812.99	0.178688	0.091218	1.95891	0.0501231	0.121459
NUTM2B	175.644	0.266368	0.136026	1.95821	0.0502049	0.121637
DDX20	1591.63	-0.116686	0.0595926	-1.95807	0.0502223	0.121662
NTAQ1	1448.58	-0.166928	0.0852628	-1.9578	0.0502532	0.12172
USP36	7025.71	0.0978905	0.0500075	1.95752	0.0502868	0.121784
FBXO48	209.272	0.251689	0.128594	1.95723	0.05032	0.121812
SMCHD1	8118.76	-0.151579	0.0774434	-1.95728	0.0503144	0.121812
TRAPPC14	1532.44	0.15324	0.0782941	1.95724	0.0503197	0.121812
UROD	3969.11	0.117031	0.0597959	1.95718	0.0503268	0.121812
NDUFAF5	862.115	-0.12593	0.0643518	-1.95691	0.0503584	0.121871
ARIH1	8307.84	0.0841663	0.0430171	1.95658	0.0503971	0.121947
ADGRA3	4895	-0.147508	0.0754094	-1.95609	0.0504546	0.122069
PRKACA	4356.03	-0.119337	0.061021	-1.95566	0.0505047	0.122173
WDR35	2750.39	-0.139183	0.0711738	-1.95554	0.0505199	0.122192
AKR7A2	2693.12	-0.131929	0.0674788	-1.95512	0.0505686	0.122293
ARL15	608.578	-0.183707	0.0939782	-1.95478	0.0506089	0.122322
ARMCX6	2023.79	0.148158	0.0757928	1.95478	0.0506093	0.122322
PDE3A	3646.05	-0.152105	0.0778086	-1.95486	0.0505993	0.122322
PMF1	2383.16	-0.096161	0.0491926	-1.95479	0.0506083	0.122322
NFKB1	4247.21	0.0930034	0.0475856	1.95444	0.0506489	0.1224
METTL7B	395.721	0.618757	0.31671	1.9537	0.0507362	0.122594
ACSL1	2447.1	0.121086	0.0619842	1.95351	0.0507596	0.122606
GOLGA7	1254.91	0.162931	0.0834056	1.95348	0.0507629	0.122606
PPARD	2204.96	-0.116613	0.0596925	-1.95357	0.0507523	0.122606
TSPYL1	8969.64	-0.0919459	0.0470783	-1.95304	0.0508147	0.122714
SNPH	798.341	0.156502	0.0801613	1.95234	0.0508975	0.122897
CAMK2G	5531.35	0.091895	0.0470944	1.95129	0.0510221	0.12318
ZNF224	560.345	-0.217222	0.11134	-1.95099	0.0510588	0.123251
TIPRL	6753.87	0.0987326	0.0506148	1.95067	0.0510967	0.123325
NLRP9	16.9671	0.853283	0.437468	1.9505	0.0511163	0.123355
MGAT1	7594.95	0.0628221	0.0322253	1.94946	0.0512401	0.123637
PAGR1	4674.41	-0.101534	0.0520848	-1.9494	0.0512474	0.123637
DYNC1LI2	9314.9	0.0791635	0.0406105	1.94933	0.0512555	0.123639
NPIPA5	3941.02	-0.118659	0.0608906	-1.94872	0.051329	0.123799
GCNT3	2155.1	0.138314	0.0710117	1.94776	0.0514432	0.124057
APBB1	437.068	-0.309092	0.158697	-1.94769	0.0514523	0.124061
ZNF587B	2037.15	-0.12157	0.0624214	-1.94756	0.0514673	0.12408
SLC35A5	2842.34	0.0939563	0.0482577	1.94697	0.051538	0.124232
ARHGEF33	87.4737	0.360722	0.185346	1.94621	0.0516299	0.124436
GPC6	518.444	-0.25307	0.13004	-1.9461	0.0516428	0.12445
TRABD2B	4.16053	-1.93328	0.993719	-1.9455	0.0517153	0.124607
CST4	2.82888	-2.82577	1.45269	-1.9452	0.0517507	0.124675
SLC2A4	18.032	-0.884777	0.455003	-1.94455	0.0518292	0.124846
REP15	39.4509	-0.611406	0.314456	-1.94433	0.0518555	0.124892
DRAP1	33814.5	0.0745616	0.0383544	1.94402	0.0518932	0.124965
C5orf63	464.534	-0.191475	0.0985138	-1.94364	0.0519388	0.125052
NUDT16	2017.14	-0.140621	0.0723506	-1.9436	0.0519438	0.125052
ATP5F1B	65363.8	-0.0860139	0.0442568	-1.94352	0.0519536	0.125058
TMEM161A	1155.82	0.197252	0.10157	1.94202	0.0521347	0.125476
ANO8	617.17	-0.211743	0.109068	-1.94139	0.0522114	0.125634
DAZAP2	17932.8	0.075607	0.0389454	1.94136	0.0522149	0.125634
RHPN1	685.159	-0.26895	0.138547	-1.94122	0.052232	0.125657
SUGP1	1311.27	0.136025	0.0700822	1.94093	0.0522662	0.125722
PITRM1	8612.9	-0.0813721	0.0419287	-1.94073	0.0522915	0.125765
SV2B	3.82223	2.3664	1.21946	1.94053	0.0523153	0.125804
HK2	897.732	0.296796	0.152966	1.94028	0.052346	0.125855
HSF2BP	634.416	0.210453	0.108468	1.94024	0.052351	0.125855
C17orf78	44.5364	0.483662	0.249321	1.93992	0.05239	0.125931
ZNF256	706.469	-0.158783	0.0818595	-1.9397	0.0524164	0.125976
RRS1	3660.04	-0.107418	0.0553926	-1.93921	0.0524757	0.126101
LONP2	4340.09	-0.0881916	0.0454839	-1.93896	0.0525057	0.126155
LYSMD1	414.149	-0.225512	0.116318	-1.93876	0.0525307	0.126198
LMO1	6.57528	-1.58327	0.816717	-1.93858	0.0525522	0.126232
TTYH3	19465	-0.201955	0.10418	-1.93852	0.0525602	0.126233
ANKAR	796.833	-0.135297	0.0698039	-1.93824	0.0525942	0.126277
GPRC5D	133.658	0.314728	0.162386	1.93814	0.0526056	0.126277
HAUS7	2690.14	-0.149255	0.0770091	-1.93814	0.0526058	0.126277
PRDM2	4282.3	0.0827169	0.0426789	1.93812	0.0526082	0.126277
CCL24	3.67209	-1.96911	1.01617	-1.93778	0.0526497	0.126359
CCDC85A	2.92003	-2.1057	1.08697	-1.93722	0.0527179	0.126505
UBE2Z	25138	0.0514659	0.0265785	1.93638	0.0528217	0.126736
CRMP1	2219.45	0.121442	0.0627294	1.93596	0.0528726	0.126818
ICAM3	604.826	-0.152042	0.0785376	-1.93592	0.0528779	0.126818
PILRB	4870.38	-0.19962	0.103112	-1.93595	0.0528735	0.126818
BRAP	2262.77	0.0913705	0.0472138	1.93525	0.0529594	0.126995
GPX1	2700.31	0.19795	0.102305	1.93491	0.0530019	0.12708
DAAM1	978.539	0.191235	0.0988478	1.93464	0.0530341	0.127084
GTF2H4	1611.27	-0.112622	0.0582151	-1.93459	0.0530411	0.127084
LENG1	1414.48	-0.150557	0.0778191	-1.9347	0.0530271	0.127084
ZFAND6	5108.59	0.0836273	0.0432248	1.9347	0.0530267	0.127084
ZNF345	996.644	-0.161637	0.0835427	-1.93478	0.0530174	0.127084
C12orf4	1647.7	0.168917	0.0873268	1.93431	0.0530755	0.127149
DIP2B	7229.84	0.125883	0.0650919	1.93392	0.053123	0.127245
PARP12	2078.12	-0.0907794	0.0469472	-1.93365	0.0531564	0.127307
CASKIN1	1251.45	-0.183105	0.0947065	-1.9334	0.0531875	0.127333
CCDC24	738.341	-0.201369	0.104157	-1.93332	0.0531969	0.127333
HSPA9	50824.2	0.0787532	0.0407347	1.93332	0.0531968	0.127333
PKDCC	565.26	0.182767	0.094534	1.93334	0.053194	0.127333
ACSS2	1518.56	-0.281371	0.145558	-1.93305	0.0532299	0.127335
B4GALNT3	180.465	-0.389661	0.201582	-1.93301	0.0532344	0.127335
PDCD1LG2	5.56847	1.90821	0.987174	1.93301	0.0532352	0.127335
TMEM185A	2153.83	0.114612	0.0592916	1.93302	0.0532332	0.127335
UTP6	8236.62	0.115206	0.0595949	1.93315	0.0532177	0.127335
KIF18B	3477.77	-0.189546	0.0980686	-1.93279	0.0532625	0.127382
ABHD6	1618.54	0.154834	0.0801122	1.93271	0.0532721	0.127388
ESRRB	4.50843	-2.12985	1.10233	-1.93214	0.0533423	0.127538
CHUK	6540.1	0.0761271	0.039403	1.93201	0.053358	0.127557
CTBP1	6407.59	-0.114512	0.0592771	-1.9318	0.0533836	0.127583
TIMP3	23.1836	1.07903	0.558556	1.93183	0.0533811	0.127583
MICOS13	2031.17	-0.117763	0.0609724	-1.93142	0.0534315	0.127661
SLC26A9	7.37202	1.40447	0.727166	1.93143	0.0534301	0.127661
ABHD12	28968.6	0.123466	0.0639544	1.93053	0.0535411	0.127905
SETD6	3286.54	-0.0981919	0.0508696	-1.93027	0.0535738	0.127966
IFIT1	2195.21	0.207285	0.107391	1.93019	0.0535829	0.127969
KAAG1	5.87789	1.62962	0.844421	1.92987	0.0536236	0.128049
SRM	12439.1	-0.0975549	0.0505694	-1.92913	0.0537149	0.128249
ITGB3BP	2983.51	-0.126879	0.0658127	-1.92788	0.0538705	0.128594
VPS41	8369.65	0.0920535	0.0477494	1.92784	0.0538745	0.128594
ZNF610	10.697	1.04804	0.543892	1.92693	0.0539888	0.128849
GTF2A1	5165.79	0.101509	0.0526857	1.92669	0.0540186	0.128902
HEBP1	1293.26	-0.135194	0.0701734	-1.92657	0.0540332	0.128919
POLR3G	3951.17	0.0928748	0.0482385	1.92533	0.0541885	0.129271
FAM117B	529.26	-0.222035	0.115334	-1.92515	0.0542105	0.129306
PHYHIP	19.4773	1.21166	0.629612	1.92445	0.054298	0.129496
FCSK	550.964	-0.188578	0.0980084	-1.9241	0.0543418	0.129583
CYP27C1	810.757	-0.177601	0.0923064	-1.92404	0.0543496	0.129583
STXBP1	4874.42	0.125825	0.0654071	1.92372	0.0543903	0.129662
HSD17B6	273.706	-0.245066	0.127408	-1.92347	0.0544208	0.129717
TUBA8	66.5366	-0.420613	0.218699	-1.92325	0.0544487	0.129765
CRPPA	398.595	0.248882	0.129484	1.92211	0.0545919	0.130088
RHOF	6673.64	0.104342	0.0542962	1.92172	0.0546409	0.130187
GOLGA7B	709.543	0.534218	0.278006	1.9216	0.0546556	0.130204
EIF5A2	5201.28	-0.120043	0.0624802	-1.92129	0.0546953	0.13028
PITX3	12.9532	-1.02474	0.533388	-1.92119	0.0547076	0.130291
LGALS3	6930.21	0.150199	0.0781949	1.92083	0.0547533	0.130382
RPL13	19982.8	0.0800507	0.0416779	1.9207	0.0547697	0.130397
TRMT44	603.894	0.213905	0.111371	1.92066	0.054775	0.130397
CBWD2	4127.07	-0.0952331	0.0495858	-1.92057	0.0547858	0.130405
NAIP	1378.6	-0.139888	0.0728403	-1.92047	0.0547985	0.130417
TRIM17	121.155	0.37795	0.196809	1.92039	0.0548089	0.130423
EIF3CL	36344.5	0.0818742	0.0426416	1.92005	0.0548512	0.130506
ARHGAP21	7286.7	-0.14699	0.0765767	-1.91951	0.0549201	0.130651
NDST2	3317.02	-0.0868208	0.0452331	-1.91941	0.0549328	0.130663
S100PBP	4416.78	-0.120196	0.0626315	-1.91909	0.0549728	0.13074
EIF2S3B	135.342	-0.299779	0.156216	-1.919	0.0549844	0.13075
OR2I1P	12.9506	1.51185	0.788132	1.91827	0.055077	0.130952
ANGPTL8	80.5775	-0.415911	0.216946	-1.91712	0.0552233	0.131247
ARHGAP1	4741.09	0.102322	0.0533707	1.9172	0.055213	0.131247
HERPUD2	3242.2	-0.131002	0.0683333	-1.91711	0.0552244	0.131247
GRAMD1A	3396.6	0.119907	0.0625647	1.91654	0.055297	0.131401
PSMD6	4265.87	0.150258	0.0784072	1.91638	0.0553166	0.13143
MAP6	54.0178	-0.658427	0.343708	-1.91566	0.0554087	0.131627
PIM3	2381.21	0.100938	0.0526926	1.91561	0.0554152	0.131627
CAPN3	124.676	0.36673	0.191489	1.91515	0.055473	0.131721
COMMD3	1481.24	0.136437	0.0712425	1.91511	0.055479	0.131721
STK4	8708.94	0.0987248	0.0515519	1.91506	0.0554853	0.131721
ZNF367	2070.44	0.154611	0.0807277	1.91522	0.0554646	0.131721
RHOB	2518.36	0.21555	0.112564	1.91491	0.0555035	0.131746
CHRNB4	19.7968	0.8344	0.435837	1.91448	0.0555595	0.131855
DMBX1	17.6086	-0.799314	0.417533	-1.91437	0.0555728	0.131855
GFAP	89.2057	0.380087	0.198541	1.9144	0.0555692	0.131855
ZNF559	596.774	-0.156659	0.0818429	-1.91414	0.0556022	0.131907
CYP4X1	16.4752	-0.919629	0.480463	-1.91405	0.0556141	0.131916
EEF2KMT	3220.1	-0.103781	0.0542329	-1.91361	0.0556695	0.132016
NOC3L	6921.04	0.140048	0.0731859	1.9136	0.0556716	0.132016
DIP2A	2459.95	-0.106886	0.0558593	-1.91349	0.0556853	0.13203
CEP120	2299.84	-0.141236	0.0738362	-1.91283	0.0557698	0.132194
POTEI	47.1748	-0.619793	0.324011	-1.91288	0.0557635	0.132194
AOC2	80.6245	0.470978	0.246275	1.91241	0.055824	0.132304
DOCK10	448.394	0.30701	0.160583	1.91185	0.0558955	0.132437
MRPL52	2285.64	0.143242	0.0749214	1.91189	0.0558903	0.132437
EID2B	1347.63	-0.176238	0.0921917	-1.91164	0.0559219	0.132481
TECPR1	1282.28	-0.129238	0.0676158	-1.91136	0.0559582	0.132548
RNF125	63.8471	0.582234	0.304683	1.91095	0.0560106	0.132654
APEX1	8684.51	-0.0934857	0.0489232	-1.91087	0.0560219	0.132657
STAC2	4.60341	2.01925	1.05674	1.91082	0.0560274	0.132657
RASSF8	6918.82	0.111479	0.0583654	1.91002	0.056131	0.132884
FBXL4	1847.88	-0.116356	0.0609301	-1.90966	0.0561769	0.132974
NSD2	15174.5	-0.144279	0.0755643	-1.90936	0.056216	0.133035
TAZ	3940.29	-0.114811	0.0601314	-1.90934	0.0562182	0.133035
H2AC13	14.8989	0.956806	0.501166	1.90916	0.0562416	0.133072
DHX38	4237.4	0.103769	0.0543623	1.90884	0.0562831	0.133152
RPL37	26976.5	0.0797892	0.0418094	1.9084	0.0563391	0.133266
SLC35F2	15723.5	0.0929337	0.0487099	1.9079	0.0564041	0.133401
TAS1R3	73.7981	0.456899	0.239492	1.90779	0.0564188	0.133417
EDEM3	3415.37	0.125386	0.0657457	1.90714	0.0565031	0.13358
LIMK2	1297.71	-0.137777	0.0722416	-1.90717	0.0564981	0.13358
SNX1	6317.63	0.0663018	0.0347681	1.90697	0.0565247	0.133612
ESRP1	161.402	-0.567865	0.297796	-1.90689	0.0565345	0.133617
ATXN7	2376.18	-0.104901	0.0550228	-1.9065	0.0565858	0.13372
MCM5	7450.56	-0.203387	0.106689	-1.90636	0.0566033	0.13373
MRAP2	26.8376	-0.822918	0.431673	-1.90634	0.0566056	0.13373
BBS4	1816.23	0.133556	0.0700668	1.90613	0.0566337	0.133769
P2RX7	11.6553	-1.07995	0.566576	-1.90609	0.056638	0.133769
MYD88	2449.87	-0.11427	0.0599639	-1.90565	0.0566958	0.133887
AATF	5685.32	0.0999805	0.0524705	1.90546	0.0567201	0.133925
PCNX2	475.903	-0.209329	0.109862	-1.90538	0.0567302	0.133925
SEC61G	5064.48	0.151583	0.0795567	1.90535	0.0567352	0.133925
ENKD1	327.687	-0.267626	0.140475	-1.90516	0.0567596	0.133964
PLEKHO1	414.854	0.250064	0.131268	1.90499	0.0567816	0.133997
C1QTNF3-AMACR	1456.91	-0.134232	0.0704709	-1.90479	0.0568074	0.134017
CARF	436.632	-0.20741	0.1089	-1.9046	0.0568327	0.134017
PLSCR4	123.634	-0.54074	0.283919	-1.90456	0.0568374	0.134017
SCAI	576.854	-0.188399	0.098911	-1.90474	0.0568143	0.134017
SERHL2	1145.8	-0.141046	0.0740574	-1.90456	0.0568379	0.134017
TSSK3	378.219	-0.325041	0.170643	-1.9048	0.0568064	0.134017
ZBTB7C	3.32826	2.71066	1.42329	1.9045	0.0568452	0.134017
JADE1	2721.62	-0.101283	0.0531883	-1.90423	0.0568799	0.134081
SLC25A10	4368.24	-0.210961	0.11079	-1.90415	0.0568905	0.134087
FBXO33	731.222	0.18036	0.0948005	1.90252	0.0571034	0.13457
ARAP3	637.916	0.225741	0.11866	1.90242	0.0571159	0.134581
C17orf67	713.705	-0.173506	0.091213	-1.90221	0.0571441	0.134611
CETP	5.7309	1.84505	0.969944	1.90222	0.0571424	0.134611
CYP4F12	5.93511	-2.25883	1.18758	-1.90204	0.0571657	0.134628
FRMPD4	7.65909	1.57912	0.830226	1.90203	0.0571671	0.134628
CD109	26578.5	-0.18369	0.0965826	-1.9019	0.0571845	0.13465
ZNF442	186.259	0.280959	0.147738	1.90174	0.0572047	0.134679
ZNRD2	4496.7	0.140459	0.0738696	1.90145	0.0572432	0.134751
FAM20A	54.6477	0.457789	0.240804	1.90109	0.0572906	0.134844
ATP6V1G2	267.215	0.240364	0.126492	1.90024	0.0574021	0.135088
CEP85	6637.06	-0.128352	0.0675658	-1.89965	0.0574785	0.135249
IPO11	6346.72	-0.0974647	0.0513134	-1.8994	0.0575115	0.135308
FBXO25	383.597	-0.195913	0.103161	-1.8991	0.0575512	0.135383
ZCCHC14	3959.44	-0.122616	0.064571	-1.89893	0.0575742	0.135418
PPP1R12A	6555.87	0.0817896	0.0430733	1.89885	0.0575844	0.135424
RP11-216L13.16	5.16013	-1.51523	0.798056	-1.89865	0.05761	0.135465
CCNG1	8121.84	0.13969	0.0735964	1.89806	0.0576883	0.135631
ARHGEF10L	160.452	-0.400125	0.210824	-1.89791	0.0577083	0.135653
STARD3NL	7114.1	0.0930362	0.0490215	1.89787	0.0577138	0.135653
RIPK2	2162.11	0.159393	0.0840091	1.89733	0.0577849	0.135802
NUDT2	1696.58	-0.116468	0.0613877	-1.89726	0.0577936	0.135803
LST1	26.969	0.83413	0.439816	1.89654	0.0578883	0.136007
DCAF15	2252.71	-0.127086	0.0670153	-1.89638	0.0579103	0.13604
CRYBG3	4728.72	0.0950729	0.0501442	1.89599	0.0579611	0.136141
MYO9B	7763.01	-0.130587	0.0688873	-1.89567	0.0580043	0.136223
SPDYE5	347.696	0.301263	0.158976	1.89502	0.0580902	0.13638
TMEM239	3.29682	2.56785	1.35508	1.89498	0.0580949	0.13638
TRPA1	204.284	-0.702976	0.370961	-1.89501	0.0580908	0.13638
INO80E	4369.92	-0.102789	0.0542515	-1.89469	0.0581341	0.136453
SARAF	1962.46	0.132242	0.0698023	1.89453	0.0581551	0.136484
ZNF460	243.011	0.252519	0.133315	1.89415	0.0582054	0.136583
KCNE2	15.4472	1.01528	0.536065	1.89395	0.0582313	0.136606
PNO1	6574.39	0.11712	0.061839	1.89396	0.0582309	0.136606
USP13	3960.08	-0.177847	0.0939313	-1.89337	0.0583087	0.136769
CTB-54O9.9	223.168	-0.316186	0.167037	-1.89291	0.0583703	0.136895
PKD2L1	4.31407	1.72982	0.91394	1.89271	0.0583963	0.136937
MRPL19	8431.34	-0.08423	0.0445081	-1.89247	0.0584288	0.136994
ZNF525	1742.61	-0.159675	0.0843771	-1.8924	0.0584379	0.136997
ALG14	369.155	0.217675	0.115039	1.89219	0.0584662	0.137045
FAM166B	78.3691	0.355539	0.187906	1.89211	0.0584762	0.137049
SETD2	4772.13	-0.123779	0.0654254	-1.89192	0.058502	0.137091
HYOU1	32765.3	-0.114228	0.0603801	-1.89182	0.0585152	0.137103
AKAP6	66.2571	0.538399	0.284615	1.89167	0.0585344	0.137129
ATL1	444.657	0.229359	0.121256	1.89153	0.0585541	0.137136
CXCR4	42.4461	0.672266	0.35541	1.89152	0.0585546	0.137136
KCNJ18	16.3778	-0.945284	0.499761	-1.89147	0.0585614	0.137136
GLIPR1	10400.8	-0.0926775	0.0490054	-1.89117	0.0586019	0.137212
HAND2	5.71798	-1.90107	1.00547	-1.89073	0.0586602	0.137314
ITGA10	579.898	-0.253121	0.133876	-1.89072	0.0586616	0.137314
MPZL3	140.861	0.514525	0.272161	1.89052	0.0586887	0.137359
GDF11	1057.74	-0.194001	0.102629	-1.89032	0.0587146	0.1374
CHD5	15041	-0.213476	0.112942	-1.89014	0.0587399	0.137433
FER	1694.14	0.142146	0.075208	1.89004	0.0587526	0.137433
SOWAHD	7.77771	1.57789	0.834836	1.89006	0.0587498	0.137433
CSK	5424.17	-0.0863443	0.0456899	-1.88979	0.0587864	0.137493
RPL27	15201.8	0.0869977	0.0460393	1.88964	0.0588063	0.137521
GPR27	4.59645	-1.78756	0.946537	-1.88852	0.0589556	0.137851
SMLR1	13.361	-0.799761	0.423527	-1.88833	0.058981	0.137892
PTHLH	112.082	-0.325854	0.172575	-1.88819	0.0590006	0.137918
NIT2	6188.21	0.0920877	0.0487743	1.88804	0.059021	0.137947
UMPS	5062.89	-0.0976654	0.0517554	-1.88706	0.0591524	0.138235
TLR3	22.3997	1.03464	0.548354	1.88681	0.0591856	0.138294
CCL17	5.25918	2.18063	1.15599	1.88637	0.0592446	0.138413
PRORP	3451.49	-0.104996	0.0556666	-1.88616	0.0592733	0.138461
RXFP1	9.0325	1.23083	0.65272	1.88569	0.059337	0.138591
CRYAA2	422.165	0.185295	0.0982751	1.88547	0.0593665	0.138603
EPHX1	2496.99	-0.0949962	0.0503831	-1.88548	0.0593656	0.138603
PAX9	86.4752	-0.436916	0.231715	-1.88557	0.0593527	0.138603
ABHD8	1878.66	-0.119811	0.063559	-1.88504	0.0594241	0.138719
ALPP	116.354	-0.549915	0.291765	-1.88479	0.0594585	0.138779
EXOSC2	3404.17	-0.109244	0.0579626	-1.88473	0.0594661	0.138779
MRPL1	1475.72	-0.135634	0.0719879	-1.88412	0.0595488	0.138953
TCEAL8	1015.22	-0.162725	0.0863776	-1.88388	0.0595816	0.13901
MARCHF3	223.516	0.269839	0.143275	1.88336	0.0596515	0.139154
CCAR2	5215.91	-0.106399	0.0565177	-1.88257	0.0597586	0.139385
YWHAE	36646.8	-0.0750816	0.0398858	-1.88242	0.0597796	0.139415
CRACR2B	2388.18	-0.225189	0.119645	-1.88214	0.0598165	0.139482
CNN3	5416.44	0.120032	0.0637866	1.88178	0.0598663	0.13956
ESAM	187.834	0.296804	0.157725	1.88179	0.059865	0.13956
XRCC3	2487.33	-0.139879	0.0743374	-1.88168	0.059879	0.139571
NUDT11	1560.85	-0.157645	0.0837913	-1.8814	0.0599181	0.139626
PSMB10	1313.59	0.145055	0.0770998	1.88139	0.0599192	0.139626
ASF1A	2568.93	0.0846131	0.0449807	1.8811	0.0599585	0.139649
CH507-9B2.4	4024.6	-0.105735	0.0562059	-1.8812	0.0599445	0.139649
EPS8L2	7302.07	-0.141837	0.0754003	-1.88112	0.0599557	0.139649
PIF1	1491.6	-0.22269	0.118385	-1.88107	0.0599619	0.139649
PSMC3	12786.6	-0.0797314	0.0423932	-1.88076	0.0600046	0.13973
RPGR	491.076	-0.202015	0.107417	-1.88066	0.0600186	0.139743
IL17RB	2542.12	-0.186848	0.0993642	-1.88043	0.0600492	0.139796
FXYD2	2.3484	2.51138	1.33589	1.87993	0.0601177	0.139936
DDO	46.5151	-0.569156	0.30297	-1.87859	0.0603007	0.140325
TLN1	39672.7	0.0833626	0.0443752	1.87858	0.0603014	0.140325
PPIA	127767	-0.0902745	0.048061	-1.87833	0.0603356	0.140386
IRAK4	1498.87	0.134478	0.0716002	1.87817	0.0603577	0.140418
GUCY1B1	43.4133	-0.658091	0.350498	-1.87759	0.0604375	0.140585
ZMYM4	9500.92	-0.0990482	0.0527614	-1.87729	0.060479	0.140662
TRMT10C	2726.23	-0.0988169	0.0526399	-1.87722	0.0604874	0.140662
ICE1	5739.73	-0.103978	0.0553966	-1.87697	0.0605218	0.140723
TUT7	2259.55	0.16466	0.0877388	1.87671	0.0605577	0.140787
SACM1L	4303.01	-0.0929957	0.049559	-1.87646	0.0605918	0.140847
RNF103-CHMP3	8319.53	0.0708583	0.0377677	1.87616	0.0606328	0.140924
PHF14	8356.28	-0.102467	0.0546184	-1.87605	0.060649	0.140942
MUS81	13033.7	0.0922509	0.0491778	1.87587	0.0606736	0.14098
IVNS1ABP	6061.35	-0.0975586	0.052017	-1.87552	0.0607219	0.141073
MCRS1	5494.85	-0.105542	0.0562926	-1.87488	0.0608088	0.141256
IP6K1	3783.39	0.0939085	0.0500996	1.87444	0.0608704	0.14138
SLC9A8	1064.72	-0.135691	0.0723958	-1.87429	0.0608907	0.141407
CSF2RA	4.7056	1.45782	0.77788	1.8741	0.060917	0.141443
TNFRSF13C	36.1343	-0.629846	0.336087	-1.87406	0.0609224	0.141443
PHLDB3	274.05	0.282165	0.150575	1.87392	0.0609412	0.141448
RP11-383A19.1	7431.53	-0.087169	0.0465165	-1.87394	0.0609392	0.141448
SPIB	11.9528	1.11109	0.593013	1.87363	0.0609815	0.141522
ANKRD9	636.799	-0.231117	0.123362	-1.87349	0.0610003	0.141547
IGF2BP3	14627	0.0979998	0.0523189	1.87312	0.0610513	0.141646
PARP8	1698.49	0.101929	0.0544384	1.87238	0.0611546	0.141866
CORO2B	304.193	0.333361	0.178113	1.87163	0.0612579	0.14205
METAP1	6922.95	0.0749524	0.0400451	1.8717	0.0612484	0.14205
PRKAR2A	10691.2	0.0805494	0.0430372	1.87162	0.0612587	0.14205
TCIRG1	3425.52	-0.171544	0.0916597	-1.87153	0.0612716	0.14206
CPSF1	8717.42	-0.145382	0.0776953	-1.87118	0.0613203	0.142138
LYPD1	1609.05	0.118232	0.0631863	1.87117	0.0613219	0.142138
ESS2	957.588	0.110579	0.0591012	1.871	0.0613445	0.142157
RLIM	8314.51	0.0840048	0.0448986	1.87099	0.0613467	0.142157
SHISA3	8.3402	1.24728	0.666855	1.8704	0.0614289	0.142328
LSM2	3459.67	-0.0758887	0.0405754	-1.87031	0.0614403	0.142336
CD99L2	8298.29	-0.164443	0.0879272	-1.87022	0.0614534	0.142345
NCMAP	20.2181	-0.865845	0.462978	-1.87016	0.0614613	0.142345
ABCF2-H2BE1	11497.6	0.0899689	0.0481143	1.8699	0.0614981	0.142392
GJA4	2.1066	3.05036	1.6313	1.8699	0.0614975	0.142392
MTCH2	13484.5	0.0777387	0.0415906	1.86914	0.0616033	0.142616
TASOR	6593.68	-0.12763	0.0682947	-1.86882	0.0616482	0.142701
GRIK1	5.26451	1.87955	1.00584	1.86864	0.0616728	0.142723
LRRC58	7680.77	0.116608	0.0624029	1.86863	0.0616745	0.142723
SP2	2509.51	-0.132045	0.0706855	-1.86807	0.0617523	0.142865
ZNF543	596.345	-0.207273	0.110953	-1.86812	0.061746	0.142865
SYTL5	32.8876	-0.686187	0.367357	-1.8679	0.0617758	0.142899
ADPRS	2669.85	0.0952825	0.0510133	1.8678	0.0617901	0.142913
FAM171A2	129.317	-0.476537	0.255155	-1.86764	0.0618123	0.142945
HROB	648.556	-0.174189	0.0932988	-1.867	0.0619019	0.143094
PSD3	2549.45	-0.122105	0.0654008	-1.86703	0.061897	0.143094
RPS6	20724.8	-0.0759033	0.0406549	-1.86701	0.0618997	0.143094
MAN2C1	4352.18	-0.158303	0.0848057	-1.86665	0.0619502	0.143186
ABCF2	11469.5	0.0899424	0.0481932	1.86629	0.0620008	0.143284
WIPI1	1066.92	0.161935	0.0868024	1.86556	0.0621025	0.1435
SLC23A1	3389.24	0.113093	0.0606269	1.86539	0.0621268	0.143536
SETD3	5624.36	-0.0638401	0.0342317	-1.86494	0.0621901	0.143663
FGFBP3	135.307	0.39529	0.211968	1.86486	0.0622016	0.14367
USP25	3127.74	0.115784	0.0620964	1.86459	0.0622385	0.143736
ZDHHC23	2472.33	0.136284	0.0731015	1.86431	0.0622776	0.143807
ODR4	2081.61	0.171758	0.0921468	1.86396	0.0623272	0.143883
OIP5	2254.74	-0.143785	0.0771395	-1.86396	0.0623274	0.143883
SGIP1	128.14	0.370141	0.198625	1.86352	0.0623896	0.144007
ANO7	328.601	-0.216763	0.116341	-1.86317	0.0624383	0.144077
NHS	147.979	0.377381	0.20255	1.86315	0.062441	0.144077
PGGT1B	2064.74	0.103028	0.0552984	1.86312	0.0624453	0.144077
SCAF11	9696.05	0.0742499	0.0398729	1.86217	0.0625796	0.144368
SUMO3	5738.3	0.129094	0.06934	1.86175	0.0626381	0.144483
SARM1	2186.38	-0.13598	0.0730425	-1.86165	0.0626517	0.144495
RAB26	763.965	-0.404453	0.217484	-1.85969	0.0629298	0.145117
KBTBD8	217.948	0.411488	0.221357	1.85893	0.0630366	0.145324
OGFOD3	3248.22	-0.125892	0.0677222	-1.85894	0.0630353	0.145324
NEU4	206.138	-0.329267	0.177136	-1.85884	0.0630498	0.145324
STYXL1	3582.96	0.106642	0.0573712	1.85881	0.0630536	0.145324
LY6K	380.57	0.358865	0.193085	1.85858	0.0630869	0.145381
LRRC36	59.9706	-0.504027	0.27122	-1.85837	0.0631172	0.145411
UBE2F-SCLY	4149.16	-0.0879515	0.0473269	-1.85838	0.0631149	0.145411
SLC26A5	11317.1	0.102633	0.0552372	1.85805	0.0631626	0.145496
TBK1	4602.69	0.0983403	0.0529323	1.85785	0.0631902	0.14554
ALDH16A1	767.974	-0.188835	0.101651	-1.85768	0.0632142	0.145556
PLIN5	5.36586	-1.5276	0.822306	-1.8577	0.0632112	0.145556
CHDH	3364.48	-0.247439	0.133239	-1.85711	0.0632958	0.145706
LRRK2	16.6228	0.819237	0.441136	1.85711	0.0632961	0.145706
TTC13	2166.56	0.115169	0.0620214	1.85692	0.0633228	0.145747
ZNF687	2554.22	-0.14854	0.0800043	-1.85665	0.0633607	0.145815
TNFSF13	353.553	-0.223671	0.120482	-1.85646	0.0633875	0.145837
ZBED9	97.8395	-0.338984	0.182591	-1.85651	0.0633803	0.145837
TRIP4	3581.78	0.139025	0.0749046	1.85602	0.0634502	0.145962
SYNC	8299.22	-0.0984296	0.0530455	-1.85557	0.0635151	0.146092
PLEKHF2	1723.27	0.128365	0.0691893	1.85528	0.0635565	0.146167
COL22A1	90.9107	-0.442467	0.238502	-1.85519	0.0635687	0.146175
NDUFAF4	1734.21	-0.132509	0.0714414	-1.85479	0.0636264	0.146288
NOL12	1216.38	-0.107027	0.057714	-1.85444	0.0636757	0.146382
ARHGAP11B	2119.87	-0.172248	0.0928894	-1.85433	0.0636917	0.146399
ERVV-2	13.8125	1.13379	0.611518	1.85406	0.0637302	0.146468
AXL	35063.1	0.104422	0.0563245	1.85393	0.0637488	0.146491
PRR19	612.48	-0.256435	0.138349	-1.85354	0.0638056	0.146602
PCYOX1	6794.66	-0.147241	0.0794457	-1.85335	0.0638322	0.146618
RP11-949J7.8	716.018	-0.164037	0.0885049	-1.85342	0.0638222	0.146618
WDR83OS	2297.27	0.148423	0.0800854	1.85331	0.0638384	0.146618
DDX43	3490.86	-0.0892955	0.0481959	-1.85276	0.0639168	0.146723
FHOD1	1335.97	0.224199	0.121005	1.85281	0.0639102	0.146723
FTCDNL1	328.28	0.235907	0.12733	1.85272	0.0639231	0.146723
LOXL4	664.472	0.295454	0.159473	1.85269	0.0639269	0.146723
TTC23L	82.3067	0.324533	0.175159	1.85279	0.0639124	0.146723
INTS13	8472.74	0.0847535	0.045755	1.85233	0.0639779	0.14682
ARID5A	811.194	0.173279	0.0935602	1.85206	0.0640171	0.14689
MTMR12	5332.41	-0.0803425	0.0433818	-1.85199	0.0640275	0.146894
WDR37	1305.38	0.117352	0.0633691	1.85188	0.0640436	0.146911
DCBLD1	11605.5	0.0781408	0.0422045	1.85148	0.0641009	0.147023
CNGB1	2.06812	2.89626	1.56474	1.85096	0.064176	0.14714
NCAPG2	10138.6	-0.147441	0.0796524	-1.85105	0.0641621	0.14714
ZNF692	2163.97	-0.175646	0.0948953	-1.85094	0.0641779	0.14714
ATM	8125.69	-0.157462	0.0850829	-1.85069	0.064214	0.147204
GGNBP2	4126.53	0.0945518	0.0510955	1.85049	0.064243	0.14725
PCCB	6045.98	-0.0865952	0.0468044	-1.85015	0.0642922	0.147328
SPATA6	1295.85	-0.16376	0.0885126	-1.85013	0.0642943	0.147328
ZBTB2	4028.07	-0.116004	0.0627074	-1.84993	0.0643233	0.147375
CAMSAP3	51.9017	-0.575521	0.311162	-1.84959	0.0643727	0.147468
RIPOR2	4916.39	-0.138838	0.0750858	-1.84905	0.0644504	0.147626
MYO5C	2253.64	-0.25111	0.135845	-1.8485	0.0645305	0.14779
H2AC12	2.31563	2.79749	1.51385	1.84793	0.064613	0.147959
FAN1	4792	-0.0848132	0.0459095	-1.8474	0.064689	0.148113
TGFB1	14805.6	-0.0822638	0.0445507	-1.84652	0.0648166	0.148386
DKKL1	129.886	-0.43969	0.238142	-1.84633	0.0648439	0.148408
PANK4	1574.17	-0.145164	0.078622	-1.84636	0.0648407	0.148408
ASNSD1	4053.63	0.104559	0.0566408	1.846	0.0648925	0.14846
SYMPK	4536.71	0.116669	0.0632006	1.84602	0.0648894	0.14846
WDR45	1895.75	0.17602	0.0953513	1.84602	0.0648898	0.14846
NUMA1	14892	-0.170173	0.0921977	-1.84574	0.0649296	0.148525
ANO3	4.18054	1.87107	1.01385	1.84552	0.0649625	0.14858
EIF2S3	20690.1	-0.0733346	0.0397395	-1.84539	0.0649814	0.148604
PDIA3	41160.4	0.0824926	0.0447042	1.8453	0.064994	0.148612
EIF3E	19248.3	-0.0733902	0.0397855	-1.84465	0.0650887	0.148794
RAD1	4340.78	-0.0687236	0.037256	-1.84463	0.065091	0.148794
AGTR1	18.602	0.739098	0.400748	1.8443	0.0651401	0.148834
APH1A	12114.8	0.0842431	0.0456765	1.84434	0.065133	0.148834
NECTIN1	1868.03	-0.167355	0.0907415	-1.8443	0.0651393	0.148834
TNNC1	29.1544	0.521587	0.282814	1.84428	0.065143	0.148834
TNFSF9	181.517	0.383747	0.208092	1.84412	0.0651655	0.148865
FAHD2A	1379.33	0.148977	0.08081	1.84354	0.0652502	0.149038
RP11-51F16.8	5153.1	0.102181	0.0554624	1.84235	0.0654243	0.149416
NEURL1	43.1321	-0.68084	0.369616	-1.84202	0.0654719	0.149505
CXCL13	87.8154	-0.49176	0.266983	-1.84192	0.065487	0.149519
NUDC	16248.7	-0.0645902	0.0350688	-1.84181	0.0655024	0.149535
NMB	454.965	0.175742	0.0954423	1.84135	0.0655706	0.14967
ORC5	2284.86	0.108578	0.0590341	1.83924	0.0658792	0.150355
SIX3	10.4373	-0.987657	0.537024	-1.83913	0.0658961	0.150373
KAT8	3322.98	-0.0922271	0.0501503	-1.83901	0.0659134	0.150392
BTN1A1	7.10842	1.59905	0.869605	1.83882	0.0659416	0.150427
GPX2	18.7683	0.796626	0.433234	1.83879	0.065946	0.150427
ACY3	13.9498	-0.954234	0.51907	-1.83835	0.0660101	0.150533
LYAR	3711.75	0.0748655	0.0407231	1.8384	0.0660028	0.150533
IFT20	977.588	0.151247	0.0822812	1.83818	0.0660364	0.150573
ZDHHC22	30.8459	-0.732968	0.398829	-1.8378	0.0660919	0.150679
ITIH6	4.13011	-1.67474	0.911515	-1.83731	0.0661638	0.150823
ZNF408	1075.4	0.180575	0.0982966	1.83705	0.0662031	0.150892
ANAPC15	2379.41	0.106566	0.0580164	1.83683	0.0662348	0.150923
ANGPTL2	12.6697	-0.816654	0.444604	-1.83681	0.0662378	0.150923
ATP1A2	3.28311	2.41828	1.31659	1.83677	0.0662433	0.150923
RANBP9	6194.28	0.0690899	0.0376279	1.83614	0.0663374	0.151118
SNIP1	2006.04	0.148242	0.0807639	1.8355	0.0664317	0.151312
RGL2	4766.33	-0.0854287	0.0465452	-1.83539	0.0664476	0.151328
HCCS	2578.19	0.106363	0.0580083	1.83358	0.066716	0.151919
TNFAIP6	3.12102	2.47745	1.35126	1.83343	0.0667385	0.15195
FNDC8	313.855	-0.207589	0.113238	-1.83321	0.0667715	0.151985
RP11-195F19.5	326.302	-0.206381	0.112577	-1.83325	0.0667661	0.151985
FBXL3	3901.24	0.0935541	0.0510417	1.83289	0.0668184	0.152071
BCAS2	1823.95	0.15875	0.0866323	1.83246	0.0668836	0.152199
HLCS	1853.54	-0.124778	0.0681017	-1.83223	0.0669167	0.152254
XYLT2	2540.07	-0.15284	0.0834353	-1.83184	0.0669751	0.152367
SHKBP1	2569.79	-0.12545	0.0684941	-1.83155	0.0670187	0.152446
TENT4A	3452.15	-0.106316	0.0580554	-1.83128	0.0670582	0.152515
CD7	7.1537	-1.55811	0.850943	-1.83104	0.067094	0.152576
C3orf38	1437.19	0.113355	0.0619452	1.82992	0.0672623	0.152939
SPC25	1888.52	-0.182329	0.0996582	-1.82954	0.0673184	0.153046
MAMSTR	127.121	-0.455479	0.249033	-1.82899	0.0674016	0.153215
SARNP	3241.12	-0.0918773	0.0502376	-1.82885	0.0674214	0.153239
ART3	11.4912	1.12316	0.614607	1.82744	0.0676342	0.153703
DOCK11	167.371	0.354584	0.194061	1.82718	0.0676725	0.153769
PEBP1	9770.25	0.0852835	0.0466811	1.82694	0.0677089	0.153831
NPIPA7	4685.59	-0.1174	0.0642864	-1.82621	0.0678189	0.15404
WDR73	3520.14	-0.0965488	0.0528683	-1.82621	0.0678182	0.15404
ALPK1	88.8327	0.346536	0.189778	1.82601	0.0678492	0.154089
SDAD1	3607.28	0.0905275	0.0495869	1.82563	0.0679054	0.154196
ZNF710	1326.68	-0.135763	0.0743676	-1.82557	0.0679152	0.154198
BAAT	5.16706	1.56352	0.856554	1.82536	0.067946	0.154227
LIPT2	174.115	-0.358171	0.196216	-1.8254	0.0679412	0.154227
SRGAP2	7285.53	-0.132865	0.0728226	-1.8245	0.0680766	0.154502
TP53TG3C	93.6296	-0.421993	0.231304	-1.82441	0.0680905	0.154513
PRTG	921.914	-0.176126	0.0965606	-1.824	0.0681527	0.154634
UNG	7624.69	-0.148057	0.0811911	-1.82357	0.0682175	0.15476
ABCC6	170.769	-0.258143	0.141591	-1.82316	0.0682786	0.15487
WDR89	1322.46	0.146692	0.0804616	1.82313	0.0682839	0.15487
FAF2	14704.1	0.0757066	0.0415352	1.82271	0.0683471	0.154983
PPIL4	2261.09	0.118986	0.0652808	1.82268	0.0683518	0.154983
SDR42E1	63.8019	0.483825	0.26547	1.82252	0.0683761	0.155017
TM2D3	2530.8	0.118832	0.06521	1.8223	0.0684091	0.155071
MMP10	8.67045	2.12826	1.16796	1.82221	0.0684236	0.155084
AC003002.4	1157.52	0.199939	0.109733	1.82205	0.0684472	0.155113
ANKRD29	45.8215	0.535317	0.293827	1.82188	0.0684739	0.155113
EPC2	2253.95	-0.0973285	0.0534193	-1.82197	0.0684592	0.155113
LAMA2	416.289	-0.216538	0.118858	-1.82182	0.0684817	0.155113
SEH1L	7033.61	-0.0889787	0.0488395	-1.82186	0.0684764	0.155113
MDC1	9408.92	-0.129624	0.0711615	-1.82155	0.0685235	0.155187
TBPL1	1768.07	0.108359	0.0594899	1.82146	0.0685364	0.155195
FIBCD1	1074.33	-0.221565	0.121657	-1.82122	0.0685729	0.155257
FOXJ2	1398.4	-0.122476	0.0672565	-1.82103	0.0686016	0.155302
RP11-159G9.5	325.897	-0.246042	0.135118	-1.82094	0.0686154	0.155312
LEMD2	6736.05	0.080627	0.0442857	1.82061	0.0686659	0.155406
DSN1	3656.94	-0.132757	0.072934	-1.82024	0.0687229	0.155514
RP13-1032I1.10	10651.8	-0.117068	0.0643222	-1.82003	0.068755	0.155566
PLGRKT	421.759	-0.209717	0.115257	-1.81957	0.0688252	0.155705
FBXO8	321.173	0.216457	0.118967	1.81948	0.0688387	0.155715
SNURF	4076.07	0.173706	0.0954813	1.81927	0.0688703	0.155765
SLFN13	5175.42	-0.220771	0.121357	-1.81918	0.068884	0.155776
ZBTB37	1023.5	-0.149058	0.0819595	-1.81868	0.068961	0.155929
ECD	7183.99	0.0771221	0.0424116	1.81842	0.0689998	0.155996
ARG1	30.2606	0.603716	0.332042	1.81819	0.0690346	0.156027
HSPA14	3077.38	-0.0915618	0.0503597	-1.81815	0.0690406	0.156027
SLC35B2	8140.64	0.0782679	0.0430457	1.81825	0.0690255	0.156027
ATP5MK	9095.16	0.102334	0.0562875	1.81807	0.0690542	0.156037
PRIMA1	6.93297	-1.66658	0.91672	-1.81798	0.0690667	0.156044
ANKRD50	2821.99	-0.127307	0.0700315	-1.81786	0.0690858	0.156059
TSFM	2014.32	-0.090396	0.0497277	-1.81782	0.0690915	0.156059
CARD19	1610.67	-0.115852	0.0637419	-1.81752	0.0691382	0.156144
ADA2	1.96206	3.09511	1.70365	1.81675	0.0692547	0.156386
AP000326.5	1298.69	-0.161863	0.0891224	-1.81619	0.0693409	0.15656
PLGLB1	106.533	0.422435	0.232632	1.81589	0.0693872	0.156644
LRRC42	3599.78	0.0812021	0.0447228	1.81568	0.0694201	0.156698
TNFRSF1A	7102.46	-0.105749	0.0582537	-1.81532	0.0694751	0.156801
CGRRF1	745.734	0.140734	0.0775359	1.81508	0.0695114	0.156842
LOXL3	647.616	0.156907	0.0864437	1.81514	0.0695028	0.156842
GPR82	71.8846	-0.462509	0.254851	-1.81482	0.0695516	0.156911
NR1D1	1070.11	0.26806	0.147715	1.81471	0.0695681	0.156928
COQ4	1186.45	-0.185743	0.102403	-1.81384	0.0697016	0.157208
TSPEAR	348.273	-0.299343	0.16504	-1.81376	0.0697149	0.157218
DFFB	323.475	-0.224334	0.123703	-1.81349	0.0697564	0.15729
C16orf91	708.59	0.14921	0.0822816	1.8134	0.0697696	0.157299
C21orf58	664.412	-0.235424	0.12985	-1.81304	0.0698252	0.157398
INPPL1	10258.8	-0.091067	0.05023	-1.813	0.0698318	0.157398
UIMC1	2656.49	0.09498	0.0524113	1.81221	0.0699543	0.157653
DNAJC11	8794.92	-0.0612645	0.0338184	-1.81158	0.0700519	0.157838
RCAN1	1298.32	-0.161168	0.0889669	-1.81156	0.0700548	0.157838
DLG2	393.404	-0.155259	0.0857097	-1.81145	0.0700711	0.157854
MEX3C	2810.11	0.0968005	0.0534454	1.8112	0.0701095	0.157881
PNMA3	48.6978	-0.627298	0.346334	-1.81125	0.0701018	0.157881
SLC44A4	24.2951	-0.791959	0.437258	-1.81119	0.0701108	0.157881
MAP3K6	2084.49	-0.16301	0.0900256	-1.81071	0.0701865	0.158031
AXIN2	38.0151	-0.546929	0.302099	-1.81043	0.0702294	0.158074
WWC3	2674.95	0.11237	0.0620673	1.81046	0.0702244	0.158074
ZNF792	64.1622	-0.565268	0.312234	-1.8104	0.0702333	0.158074
TOR4A	4571.98	0.104128	0.0575259	1.8101	0.0702795	0.158157
N4BP2L2	2147.79	-0.111813	0.0617773	-1.80994	0.0703058	0.158195
NRAS	10897.5	0.0918318	0.0507563	1.80927	0.070409	0.158406
RP11-561B11.2	13650.3	0.0911303	0.0503822	1.80878	0.0704851	0.158557
BRICD5	299.885	-0.258594	0.14299	-1.80848	0.0705322	0.158607
CNKSR2	50.8712	-0.508304	0.281052	-1.80858	0.070517	0.158607
EIF2AK3	1737.92	0.149243	0.0825253	1.80846	0.0705355	0.158607
TMEM165	6866.37	-0.0890947	0.0492802	-1.80792	0.0706185	0.158773
HOMER2	2678.42	-0.0991694	0.0548915	-1.80664	0.0708178	0.1592
SEPTIN6	3478.88	-0.18989	0.10512	-1.80641	0.0708544	0.159262
OR6J1	6.03822	1.399	0.774571	1.80616	0.0708931	0.159327
NXF1	4377	0.131804	0.0730096	1.8053	0.0710283	0.15961
FAM199X	11081.4	0.0917642	0.0508329	1.80521	0.0710417	0.159619
CHD4	12997.4	0.100317	0.0555771	1.805	0.0710739	0.159629
INAFM2	2221.17	0.314299	0.174118	1.80509	0.0710609	0.159629
PRKCD	1735.32	-0.101953	0.0564832	-1.80502	0.0710719	0.159629
EXO1	2702.37	-0.171067	0.0947788	-1.80491	0.071089	0.159642
AOX1	892.551	0.199407	0.110514	1.80436	0.0711749	0.159772
PDSS1	823.141	-0.131745	0.0730127	-1.80442	0.0711656	0.159772
ZNF324B	339.863	-0.25226	0.139802	-1.80441	0.0711664	0.159772
FZD9	126.796	-0.422946	0.234422	-1.80421	0.0711982	0.159803
ATAD3B	8156.71	0.104148	0.0577572	1.8032	0.0713569	0.160138
SLC19A3	19.5416	0.92473	0.51285	1.80312	0.0713693	0.160145
PPM1N	496.204	0.173666	0.0963365	1.8027	0.0714352	0.160272
KIF11	11483.7	-0.185828	0.103097	-1.80246	0.071473	0.160335
CCDC192	147.919	0.271697	0.150773	1.80203	0.0715403	0.160444
IFT74	479	-0.211053	0.117119	-1.80204	0.0715398	0.160444
CFAP94	9.13919	-1.3978	0.775824	-1.8017	0.0715934	0.160542
MSL2	3524.66	-0.090417	0.0501898	-1.8015	0.0716238	0.160589
MADCAM1	146.834	-0.29586	0.164264	-1.80112	0.0716834	0.160702
DACH1	779.796	0.152426	0.0846388	1.8009	0.0717188	0.16076
RASSF9	18.214	-0.752576	0.417928	-1.80073	0.0717451	0.160798
AAGAB	10322.7	0.0693618	0.0385337	1.80003	0.071856	0.161025
ZNF668	836.581	0.156207	0.0867867	1.79989	0.0718774	0.161052
SSR1	13681.2	0.0963547	0.0535614	1.79896	0.0720252	0.161362
KAZN	661.053	0.2357	0.131039	1.7987	0.0720667	0.161434
WBP4	1697.26	0.109607	0.0609559	1.79814	0.0721547	0.16161
ZNF500	1113.94	-0.117568	0.0653859	-1.79807	0.0721657	0.161613
TXN2	3898.3	0.106539	0.0592603	1.79781	0.0722066	0.161684
PAX5	146.048	-0.324235	0.180356	-1.79775	0.0722167	0.161685
AFF3	188.129	0.276815	0.153989	1.79762	0.0722369	0.161691
SUZ12	13150.4	0.0986473	0.0548768	1.79761	0.0722383	0.161691
PATL2	62.152	0.505087	0.281023	1.79732	0.0722853	0.161775
LRRC74B	3.3169	-2.07821	1.15674	-1.7966	0.0723987	0.162008
PER2	1198.63	-0.114828	0.0639171	-1.79652	0.0724117	0.162016
NR4A2	89.5556	-0.512395	0.285317	-1.79588	0.0725136	0.162222
CDC23	5012.62	0.0895033	0.0498602	1.79509	0.0726399	0.162484
FBXW8	2300.2	-0.104316	0.0581159	-1.79496	0.0726594	0.162485
USP37	3336.33	-0.133334	0.0742811	-1.79499	0.0726556	0.162485
HRNR	93.8065	0.502348	0.279878	1.79488	0.0726731	0.162494
YAE1	1019.9	-0.141184	0.0786628	-1.7948	0.0726855	0.1625
NFU1	2116.13	0.107699	0.0600276	1.79415	0.0727892	0.16269
SF3B6	7316.47	0.114838	0.0640067	1.79415	0.0727886	0.16269
HDAC1	19102	-0.0734393	0.0409393	-1.79386	0.0728356	0.162772
MRAS	817.798	-0.188657	0.105174	-1.79375	0.0728525	0.162788
PRKDC	37215.9	-0.182847	0.101962	-1.79328	0.0729277	0.162935
TRMT2A	1953.57	0.144116	0.0803682	1.7932	0.072941	0.162943
C10orf90	129.93	0.27584	0.153846	1.79297	0.0729777	0.163004
POP5	1328.38	-0.115185	0.0642831	-1.79183	0.07316	0.16339
HOXD10	7.35364	-1.27914	0.714066	-1.79135	0.073237	0.163541
KCNMB4	5.0848	-1.58966	0.887515	-1.79114	0.0732709	0.163595
PRPS1	19191.8	0.0847056	0.0472965	1.79095	0.0733014	0.163642
RNF14	5975.63	0.0910171	0.0508325	1.79053	0.0733687	0.163771
ZNF579	1019.35	0.171179	0.0956105	1.79038	0.0733929	0.163803
RNPS1	13014.5	-0.0758738	0.0423826	-1.79021	0.0734203	0.163843
SH3D21	2480.3	-0.153594	0.0858205	-1.78972	0.0734994	0.163998
PRB4	1.91186	2.55066	1.42524	1.78963	0.0735137	0.164008
CLDND1	5590.69	0.0945049	0.0528146	1.78937	0.0735552	0.164037
COG7	1918.7	-0.0888173	0.0496361	-1.78937	0.0735553	0.164037
STRN3	2574.58	0.135989	0.0759962	1.78942	0.0735475	0.164037
MPHOSPH9	4921.53	-0.169693	0.0948628	-1.78883	0.0736423	0.164209
ASB2	116.358	0.405867	0.226908	1.78868	0.0736656	0.16424
POLR2E	7489.4	-0.117521	0.065713	-1.78839	0.0737124	0.164323
PCNP	12567.4	-0.0700758	0.0391899	-1.78811	0.0737588	0.164405
TVP23C	1467.32	0.153849	0.0860751	1.78738	0.0738753	0.164643
SYNDIG1	7.32295	-1.45456	0.813969	-1.78699	0.0739384	0.164762
CACNB1	455.264	-0.236176	0.132186	-1.78669	0.073988	0.164851
E2F4	6694.81	-0.0930335	0.0520793	-1.78638	0.0740373	0.164939
CDK5	1214.55	-0.119921	0.0671412	-1.7861	0.0740828	0.165019
AASS	6.77758	1.58444	0.887234	1.78582	0.0741283	0.165099
ZNF44	592.752	0.157153	0.0880296	1.78522	0.074225	0.165293
PDS5A	14266.2	-0.10228	0.0573034	-1.78488	0.0742806	0.165395
ZYG11B	3884.53	-0.131664	0.0737862	-1.7844	0.0743586	0.165547
HAUS1	1731.16	-0.135644	0.0760192	-1.78434	0.0743684	0.165547
RBBP7	9753.04	-0.0980883	0.0549867	-1.78386	0.0744469	0.165701
KIN	846.06	0.113805	0.0638003	1.78377	0.0744605	0.165709
CNP	6285.21	-0.0887398	0.0497547	-1.78355	0.0744972	0.165726
DHTKD1	1668.87	-0.199363	0.111772	-1.78366	0.0744783	0.165726
P3H3	1022.75	-0.268315	0.150436	-1.78358	0.0744916	0.165726
RELL2	1012.95	0.156847	0.0879493	1.78338	0.0745248	0.165766
TESMIN	2708.91	-0.130045	0.0729297	-1.78315	0.0745619	0.165827
ANKZF1	1102.53	-0.156403	0.0877242	-1.78289	0.0746034	0.165871
ASIC3	53.2182	0.544238	0.305263	1.78285	0.0746107	0.165871
ASNS	8689.74	-0.193893	0.108754	-1.78286	0.0746097	0.165871
CCDC103	412.685	0.16288	0.0913709	1.78262	0.074648	0.165932
C9orf85	544.308	0.186945	0.104881	1.78245	0.0746755	0.165972
MLLT10	2602.26	-0.124062	0.0696151	-1.78212	0.0747297	0.16607
ENOPH1	3976.47	0.0793231	0.0445132	1.78201	0.0747474	0.166088
ZNF343	1029.05	-0.132359	0.0743004	-1.7814	0.0748464	0.166286
RBM12B	2994.55	-0.101612	0.0570438	-1.7813	0.0748636	0.166303
NEIL1	968.042	-0.199201	0.111861	-1.7808	0.0749458	0.166464
DUSP15	153.464	0.332337	0.186674	1.78031	0.075026	0.166599
ZPLD1	5.15874	-1.40048	0.786651	-1.78031	0.0750258	0.166599
ARL17B	3037.62	-0.0944609	0.0530639	-1.78013	0.0750541	0.166635
PAN3	1590.64	-0.146379	0.0822316	-1.78009	0.075062	0.166635
ACTA1	5.87935	1.54029	0.865342	1.77998	0.0750794	0.166652
ACSL6	16.3464	-0.964444	0.54188	-1.77981	0.075107	0.166692
MANBA	1239.45	0.167631	0.0942057	1.77941	0.0751721	0.166815
HOXA11	97.9205	-0.405318	0.227791	-1.77934	0.0751837	0.166819
ARHGAP24	1052.78	0.159912	0.0898793	1.77919	0.0752094	0.166854
EBF3	57.7039	-0.40247	0.226251	-1.77887	0.075261	0.166947
CDHR4	5.90208	1.71472	0.964059	1.77865	0.0752973	0.166984
EFEMP2	929.596	-0.129729	0.0729349	-1.7787	0.0752888	0.166984
NOP14	5223.34	-0.0743802	0.0418265	-1.7783	0.0753543	0.167089
RHBDL3	112.589	-0.477223	0.268382	-1.77815	0.0753789	0.167122
ARMCX2	85.1684	-0.307721	0.173088	-1.77783	0.0754323	0.167218
FAM200B	959.962	0.177603	0.0999092	1.77764	0.0754629	0.167243
IPO4	9064.71	-0.0731952	0.0411745	-1.77768	0.0754561	0.167243
SLC22A18	1488.02	0.190772	0.107344	1.7772	0.0755349	0.16738
CCR10	107.333	0.406558	0.228791	1.77699	0.0755699	0.167396
RP5-1091N2.12	8.23782	1.70741	0.960851	1.77698	0.0755714	0.167396
TRAPPC5	521.7	0.209263	0.117763	1.77699	0.0755696	0.167396
CCDC166	2.80602	2.17372	1.22364	1.77644	0.0756607	0.16755
EXOC8	2032.51	0.0936556	0.0527206	1.77645	0.0756586	0.16755
KLHDC2	1844.1	-0.10801	0.0608091	-1.77622	0.075697	0.167609
STPG3	17.566	-0.666781	0.375425	-1.77607	0.0757217	0.167642
HHIP	3.45729	2.2071	1.24276	1.77597	0.0757376	0.167656
MTARC2	455.318	-0.282661	0.159168	-1.77586	0.0757559	0.167674
C16orf70	2071.25	-0.0945348	0.0532619	-1.7749	0.0759137	0.168002
MYT1	43.5335	-0.707506	0.398734	-1.77438	0.0760003	0.168172
NPIPA8	4751.16	-0.119708	0.0674797	-1.77398	0.0760668	0.168297
TATDN3	628.796	-0.140747	0.0793464	-1.77383	0.0760909	0.168328
C8orf58	938.642	0.119881	0.0675905	1.77364	0.0761234	0.168379
ALK	24.9744	0.851238	0.479998	1.77342	0.0761595	0.168436
ELF4	10336.6	0.0603576	0.0340357	1.77336	0.0761688	0.168436
ARGLU1	3203.56	-0.131634	0.0742463	-1.77293	0.07624	0.168571
ZNF304	1322.04	-0.106973	0.0603517	-1.77249	0.0763127	0.16871
ZSWIM8	7043.99	0.119418	0.0673758	1.77241	0.0763264	0.168718
NPY4R	140.67	0.361706	0.204127	1.77197	0.0764001	0.168859
HAUS4	2027.88	-0.166886	0.0941878	-1.77184	0.0764207	0.168861
HMGN1	17165.2	-0.0880445	0.0496899	-1.77188	0.0764149	0.168861
IQCN	443.227	0.233788	0.131958	1.77169	0.0764467	0.168897
ALG2	1694.4	0.161917	0.0913947	1.77163	0.0764568	0.168897
RP5-877J2.1	458.357	0.151424	0.085498	1.77108	0.0765478	0.169077
CAPG	5619.77	0.107512	0.0607303	1.77031	0.0766751	0.169336
TMED6	97.7144	-0.463589	0.261926	-1.76993	0.0767394	0.169456
ZNF514	1976	-0.121779	0.0688107	-1.76976	0.0767669	0.169495
MRPS21	3285.52	-0.103728	0.0586168	-1.76959	0.0767957	0.169536
CYP4A22	2.13642	-2.47833	1.40056	-1.76952	0.0768071	0.16954
TRMT61A	1785.87	0.153405	0.0867054	1.76927	0.0768494	0.169611
ZDHHC20	5141.62	0.0886266	0.050123	1.76818	0.0770301	0.169988
KRTAP5-6	3.2082	1.95816	1.10749	1.76811	0.0770423	0.169993
CENPU	1955.11	-0.178546	0.101012	-1.76757	0.0771323	0.170147
PARP4	9563.06	0.0884838	0.0500583	1.76761	0.0771253	0.170147
ANKRD23	4118.49	0.0888886	0.0502978	1.76724	0.0771872	0.170247
NOP58	13045.6	0.0795166	0.0450349	1.76567	0.0774515	0.170807
CTB-60B18.23	87.0677	-0.379811	0.215147	-1.76536	0.0775035	0.170878
MRC1	5.06402	1.9782	1.12054	1.7654	0.0774974	0.170878
CACNA1I	16.1535	0.793488	0.449493	1.76529	0.0775144	0.17088
GALNT11	4496.41	-0.0898099	0.0508778	-1.76521	0.0775286	0.170889
INSYN1	36.9714	-0.579007	0.32804	-1.76505	0.0775558	0.170927
CTSK	192.543	-0.255855	0.144992	-1.76461	0.0776297	0.171068
PRRG1	1070.1	0.117418	0.0665457	1.76447	0.0776525	0.171096
IPO13	3968.83	0.128357	0.0727524	1.7643	0.0776812	0.171137
IL17RA	1447.34	-0.098929	0.0560802	-1.76406	0.0777213	0.171137
TAGAP	4.55354	-1.53518	0.870243	-1.76408	0.0777185	0.171137
TMEM238	53.7159	-0.514812	0.291831	-1.76408	0.0777192	0.171137
ZNF559-ZNF177	800.71	-0.123829	0.0701916	-1.76416	0.0777056	0.171137
PON3	138.298	-0.313844	0.177958	-1.76358	0.0778029	0.171295
CCDC25	1136.84	-0.117367	0.0665612	-1.76329	0.077852	0.171359
DIO1	18.7907	-0.865447	0.490811	-1.7633	0.0778495	0.171359
PRICKLE2	48.7755	0.486678	0.276169	1.76225	0.0780275	0.171723
NXT1	1567.18	-0.0992852	0.0563428	-1.76216	0.0780419	0.171732
KCNK3	184.462	-0.331165	0.187946	-1.76202	0.0780662	0.171742
SYCE1L	1090.78	-0.11905	0.067563	-1.76205	0.0780601	0.171742
LAMB1	19672.2	0.0812097	0.0460934	1.76185	0.0780945	0.171782
POLR3D	1201.78	0.14649	0.0831725	1.76128	0.078191	0.171957
TNFSF12-TNFSF13	1083.31	-0.171001	0.0970901	-1.76126	0.0781945	0.171957
GALNT18	3386.29	-0.184587	0.104843	-1.7606	0.0783068	0.172182
FBXL17	1774.44	-0.106406	0.0604439	-1.76041	0.0783376	0.172206
RPS26	16765.9	0.0657053	0.0373233	1.76043	0.0783342	0.172206
EVX1	3.39546	1.97849	1.12407	1.76011	0.0783891	0.172293
TSGA13	71.9114	-0.438355	0.249057	-1.76006	0.0783978	0.172293
C15orf40	4270.65	0.117375	0.0666958	1.75986	0.0784309	0.172344
NBPF10	8643.36	0.0796044	0.0452373	1.75971	0.0784575	0.17238
IFNL1	24.4038	0.731857	0.415997	1.75929	0.0785291	0.172515
SNRNP27	2321.63	0.123139	0.0700022	1.75907	0.0785655	0.172573
ARL3	3392.97	-0.106475	0.0605319	-1.75898	0.0785806	0.172584
FAM221A	459.644	0.161002	0.0915355	1.7589	0.0785947	0.172593
ABCB1	14.0867	1.21775	0.692574	1.7583	0.0786965	0.172794
SLX1A	2498.01	-0.106675	0.0606763	-1.7581	0.0787298	0.172845
CPB2	12.0073	-1.29747	0.738072	-1.75792	0.0787608	0.172891
RUFY2	8664.47	-0.0778725	0.0443012	-1.7578	0.0787823	0.172916
RTKN2	5672.21	-0.141553	0.0805438	-1.75746	0.0788391	0.173018
C9orf78	3437.42	-0.0876002	0.0498482	-1.75734	0.0788599	0.173042
NIPSNAP1	3266.93	-0.124398	0.0708087	-1.75682	0.0789481	0.173213
P4HA1	6289.75	0.11401	0.0649049	1.75657	0.0789903	0.173283
NEDD8-MDP1	6635.99	0.0894974	0.0509571	1.75633	0.0790323	0.173353
ALKBH1	1206.14	0.139381	0.0793851	1.75576	0.0791293	0.173523
BMX	534.326	-0.17595	0.100213	-1.75576	0.0791298	0.173523
OPRL1	277.427	-0.262733	0.149647	-1.75568	0.0791423	0.173524
P2RY6	54.8286	0.560785	0.31942	1.75564	0.0791506	0.173524
CHP2	2.75243	-2.51305	1.43149	-1.75555	0.079166	0.173535
YBX1	66749.8	0.0614385	0.0350027	1.75525	0.0792164	0.173623
BNIP3	5579.14	0.112878	0.0643132	1.75514	0.0792361	0.173644
GJB6	56.3268	-0.496019	0.282631	-1.75501	0.0792579	0.17367
CHD1	6837.59	-0.109779	0.0625597	-1.75479	0.0792952	0.173729
CCDC163	245.143	-0.24263	0.138318	-1.75415	0.0794056	0.173949
FXYD1	3.22131	2.52463	1.4394	1.75395	0.0794398	0.174001
SVOPL	3.19747	-1.98079	1.12942	-1.75381	0.0794629	0.17403
TJAP1	3163.32	0.133737	0.0762664	1.75356	0.0795065	0.174103
DSE	9480.62	-0.0774449	0.044169	-1.75338	0.0795373	0.174148
TMEM191B	35.8586	-0.457209	0.260816	-1.753	0.0796025	0.174268
TMEM61	2.63108	3.00893	1.71671	1.75273	0.0796478	0.174323
ZNF133	760.924	-0.134763	0.0768856	-1.75277	0.0796417	0.174323
HOXA4	7.37126	-1.21211	0.691602	-1.75262	0.0796673	0.174343
GINS2	1492.15	-0.174204	0.0994152	-1.75229	0.0797237	0.174444
ING3	778.04	-0.106996	0.06107	-1.75203	0.0797694	0.174499
RPS6KA5	198.237	-0.332346	0.189688	-1.75207	0.0797619	0.174499
IGFN1	9.81755	1.54202	0.880307	1.75169	0.0798279	0.174605
TMEM216	940.035	-0.152066	0.0868493	-1.75092	0.0799601	0.174849
ZNF576	649.398	-0.143029	0.0816873	-1.75094	0.0799563	0.174849
PPP1R11	7349.45	0.135577	0.0774437	1.75065	0.0800068	0.174892
TRIM46	302.284	-0.242893	0.138746	-1.75063	0.0800101	0.174892
ZNF440	1058.13	-0.135592	0.0774492	-1.75072	0.0799942	0.174892
GPN3	2811.51	-0.112863	0.0644759	-1.75047	0.0800378	0.17493
TBX6	55.7108	-0.459898	0.262786	-1.75009	0.0801036	0.175051
ZNF891	1785.82	0.0922311	0.0527107	1.74976	0.0801595	0.175151
UTP20	7936.21	-0.0949494	0.0542674	-1.74966	0.080177	0.175167
RP11-571M6.15	2676.02	-0.0827472	0.0473071	-1.74915	0.0802654	0.175337
ERCC8	1963.81	0.142422	0.0814269	1.74908	0.0802773	0.175341
PRPF40A	14112.4	-0.0764595	0.0437197	-1.74885	0.0803161	0.175403
APBB2	2057.03	-0.139158	0.0795796	-1.74867	0.0803488	0.17543
SNRPN	4947.79	0.161105	0.0921296	1.74868	0.0803463	0.17543
ZNF626	1619.89	0.0900094	0.0514785	1.74849	0.0803801	0.175476
CFAP299	46.0195	-0.466295	0.266755	-1.74802	0.0804597	0.17556
GTF3C2	7534.68	0.0621431	0.0355479	1.74815	0.0804378	0.17556
KCNH3	115.858	-0.330473	0.189044	-1.74812	0.0804429	0.17556
PLEKHN1	987.195	-0.221002	0.126429	-1.74803	0.0804582	0.17556
P2RY8	12.6988	0.950311	0.54372	1.74779	0.0804997	0.175625
ANKRD26	1209.71	-0.155853	0.0892019	-1.74719	0.0806042	0.175785
CENPS-CORT	1934.41	-0.0977557	0.0559496	-1.74721	0.080601	0.175785
NMNAT3	81.0599	-0.408675	0.233895	-1.74726	0.080592	0.175785
UBL5	4607.41	0.0900307	0.0515405	1.74679	0.080673	0.175913
NOM1	3656.99	0.0870382	0.0498386	1.7464	0.080741	0.176039
FLRT1	196.587	-0.217122	0.124342	-1.74617	0.0807811	0.176103
HSD17B11	2064.92	0.0892104	0.0510948	1.74598	0.0808146	0.176131
POU3F2	3.11741	-1.92675	1.10353	-1.74598	0.0808139	0.176131
TINF2	2668.71	0.0864629	0.0495337	1.74554	0.0808915	0.176277
LHX2	11.3216	1.13223	0.648746	1.74527	0.0809385	0.176356
SLX1B	2611.3	-0.102867	0.0589511	-1.74495	0.0809927	0.176452
SH3TC1	155.046	-0.301833	0.173096	-1.74373	0.0812061	0.176894
NOL6	12601.2	0.13591	0.0779504	1.74354	0.0812387	0.176943
LSM14B	3457.81	-0.0672917	0.0386042	-1.74312	0.0813131	0.177082
PGAM1	54384.6	0.0748265	0.0429328	1.74287	0.0813557	0.177153
ADAM19	1500.14	0.394245	0.226259	1.74245	0.081429	0.177267
SNAI3	120.795	0.244959	0.14058	1.74249	0.0814224	0.177267
SGSM3	2329.43	-0.129498	0.0743288	-1.74224	0.081467	0.177312
TUBB3	11018.2	0.115149	0.0660934	1.74222	0.0814703	0.177312
PDS5B	3829.53	-0.127122	0.0729727	-1.74205	0.0814994	0.177352
CC2D2B	229.966	-0.193191	0.110935	-1.74149	0.0815981	0.177449
DCTPP1	5868.17	-0.102165	0.0586656	-1.74148	0.0816	0.177449
RGPD1	1772.05	-0.12752	0.0732265	-1.74144	0.081606	0.177449
RYBP	2496.79	0.112579	0.0646435	1.74153	0.0815906	0.177449
SULT1A3	1533.67	-0.1637	0.0939932	-1.74161	0.0815764	0.177449
ZNF487	407.037	-0.1774	0.101857	-1.74166	0.0815683	0.177449
CEP128	1348.39	-0.164545	0.0945042	-1.74114	0.0816593	0.177542
BPHL	1375.43	-0.10933	0.0627968	-1.74101	0.0816819	0.177569
MDFIC	1009.78	-0.14826	0.0851742	-1.74066	0.0817427	0.177678
WDHD1	3830.55	-0.162533	0.093378	-1.74059	0.0817554	0.177683
ALG3	5008.29	0.127399	0.0732076	1.74025	0.0818153	0.177791
UXT	3234.68	-0.0652888	0.0375249	-1.73988	0.0818803	0.177909
C16orf86	21.1657	-0.75735	0.435319	-1.73976	0.0819017	0.177931
NPBWR1	2.70995	-3.11484	1.79047	-1.73968	0.081916	0.177931
SLC16A9	24.6377	0.711531	0.40901	1.73964	0.0819218	0.177931
DUSP6	1149.77	-0.127377	0.0732445	-1.73906	0.0820243	0.178131
GTF2H3	3935.94	-0.0974783	0.056061	-1.73879	0.0820719	0.178212
NCAPD2	13996.2	-0.18784	0.108037	-1.73867	0.0820933	0.178215
NSMAF	5357.24	-0.0662052	0.0380782	-1.73866	0.0820941	0.178215
UVSSA	1654.2	-0.107292	0.0617384	-1.73785	0.0822375	0.178504
PGAP6	7245.92	0.0843675	0.0485539	1.73761	0.0822803	0.178574
KIAA0319L	8671.65	0.0918656	0.0528815	1.7372	0.0823523	0.178707
LRRC10B	3.02986	-1.89533	1.09113	-1.73703	0.0823818	0.178749
DRG1	6271.05	0.0645365	0.0371586	1.73679	0.0824247	0.178819
CCDC85C	8386.15	-0.10627	0.0611934	-1.73662	0.0824545	0.178861
RTF1	5853.71	-0.124803	0.0718695	-1.73652	0.0824717	0.178875
ATP5MF	11500.9	0.057604	0.0331742	1.73641	0.0824914	0.178896
EDC3	4180.51	-0.0856684	0.0493447	-1.73612	0.0825424	0.178983
NOS2	5.39775	1.71148	0.985912	1.73594	0.0825751	0.178986
RAI14	2118.02	-0.123846	0.071342	-1.73595	0.0825728	0.178986
ZFP82	1059.75	-0.12342	0.0710926	-1.73605	0.0825549	0.178986
ARHGAP44	67.5436	-0.402618	0.231958	-1.73574	0.0826107	0.179041
NEMP2	1470.96	-0.105448	0.0607689	-1.73522	0.0827014	0.179214
CLPB	5175.67	0.0646351	0.0372522	1.73507	0.0827284	0.17925
GDA	982.373	-0.23098	0.13319	-1.73422	0.0828794	0.179555
SMIM38	20.3	-0.726032	0.418912	-1.73314	0.0830715	0.179948
RBM12	9771.85	-0.121594	0.0701638	-1.733	0.0830965	0.179979
CCDC71L	172.622	-0.371768	0.214536	-1.73289	0.0831146	0.179996
C2orf92	173.759	0.305729	0.176435	1.73281	0.0831289	0.180004
KIAA1958	1556.86	-0.136354	0.0786945	-1.7327	0.0831498	0.180026
PDE11A	14.4063	0.847453	0.489142	1.73253	0.0831797	0.180068
NDUFB2	5720.07	0.0821582	0.047426	1.73235	0.0832117	0.180114
CDKL3	259.801	0.248975	0.143732	1.73222	0.0832342	0.18014
LPAR1	568.047	-0.15662	0.0904374	-1.7318	0.083309	0.180244
OR52H1	2.06372	2.48435	1.43463	1.7317	0.0833267	0.180244
PFKFB3	2591.75	0.136813	0.0790037	1.73173	0.0833219	0.180244
PPP1R8	5265.28	-0.0759839	0.0438793	-1.73166	0.0833349	0.180244
ZEB2	112.407	0.29958	0.172998	1.73169	0.0833284	0.180244
SGO1	1877.24	-0.113358	0.0654819	-1.73113	0.0834278	0.180422
ZNF221	87.785	0.405346	0.234181	1.73091	0.0834675	0.180485
SPDYE16	188.378	0.291824	0.168606	1.73081	0.0834864	0.180503
EIF3G	7087.17	-0.0796921	0.0460604	-1.73016	0.0836008	0.180728
SLC25A33	2918.75	0.0924068	0.0534173	1.72991	0.083647	0.180805
BHLHB9	530.565	0.193783	0.112033	1.7297	0.0836844	0.180818
CRTAC1	641.236	0.481699	0.278481	1.72973	0.0836779	0.180818
EYA4	2.23119	2.66305	1.53961	1.72969	0.083685	0.180818
BOLA2B	3528.41	0.130783	0.0756299	1.72926	0.0837632	0.180964
MSH6	12458.7	-0.0955343	0.0552495	-1.72914	0.0837834	0.180985
INSIG2	899.761	0.199888	0.11561	1.72898	0.0838125	0.181025
TMEM201	2361.65	0.134389	0.0777358	1.72879	0.0838464	0.181075
OXGR1	8.10587	1.48331	0.858107	1.72858	0.0838845	0.181134
SLC2A3	4.42594	1.77401	1.0265	1.72821	0.0839507	0.181255
DCTD	6589.23	0.0860769	0.0498274	1.7275	0.0840777	0.181506
NSUN6	472.091	-0.212522	0.123046	-1.72718	0.0841351	0.1816
TVP23C-CDRT4	1759.96	0.136185	0.0788503	1.72714	0.0841425	0.1816
PRSS51	49.1598	0.57935	0.335514	1.72676	0.0842114	0.181726
REEP3	15307	-0.102801	0.0595412	-1.72656	0.0842466	0.181779
PRPSAP2	1703.96	-0.091104	0.0527687	-1.72648	0.0842616	0.181788
RP3-403A15.5	732.301	0.192985	0.111789	1.72633	0.0842877	0.181821
CYP17A1	15.9298	-0.740906	0.42923	-1.72613	0.0843248	0.181878
MED21	2927.75	0.0872044	0.0505275	1.72588	0.0843691	0.181928
SPCS2	9529.68	-0.0789292	0.0457326	-1.72589	0.0843681	0.181928
B4GALT7	1969.08	0.145673	0.0844452	1.72506	0.0845169	0.182093
CFAP251	620.956	0.230404	0.133561	1.72508	0.084513	0.182093
COCH	748.805	0.153024	0.0887073	1.72504	0.0845203	0.182093
KCTD11	875.645	-0.129256	0.0749193	-1.72526	0.0844799	0.182093
MAD2L2	3076.9	-0.13297	0.0770792	-1.72511	0.0845074	0.182093
POLN	1630.73	-0.0984867	0.0570846	-1.72527	0.084478	0.182093
SMOX	3952.72	0.157632	0.0913696	1.72521	0.084489	0.182093
PCIF1	1835.17	-0.113542	0.0658407	-1.72449	0.0846196	0.182269
SMIM10L2A	12.9204	-1.01026	0.585839	-1.72447	0.0846235	0.182269
RLF	2939.87	0.103954	0.0602873	1.72432	0.0846504	0.182304
AEBP1	28.2658	-0.604394	0.350533	-1.72421	0.0846694	0.182322
RFPL3	4.48855	1.8693	1.08419	1.72415	0.0846809	0.182324
NOC2L	18153.2	-0.0704339	0.0408586	-1.72384	0.0847358	0.182419
LIF	4863.23	0.138845	0.0805562	1.72358	0.0847837	0.182499
PAWR	6247.13	0.0765368	0.0444116	1.72335	0.0848249	0.182565
SLC39A13	2639.81	0.154911	0.0899265	1.72264	0.0849538	0.182819
IL2RG	8.06217	1.65318	0.959721	1.72256	0.084968	0.182827
DUSP12	1593.73	0.0852756	0.0495249	1.72187	0.0850923	0.183071
LCMT1	2258.98	0.0821523	0.0477158	1.7217	0.0851235	0.183107
LPA	2.37444	-3.4712	2.01619	-1.72166	0.0851304	0.183107
ZNF700	1298.04	-0.137566	0.0799091	-1.72153	0.085154	0.183129
ZWILCH	6435.85	-0.106208	0.0616951	-1.72149	0.0851621	0.183129
MROH7-TTC4	3559.23	0.113849	0.0661539	1.72098	0.0852547	0.183305
FEN1	7729.31	-0.112906	0.0656123	-1.7208	0.0852876	0.183353
SAR1B	5223.55	0.0985281	0.0572769	1.72021	0.0853948	0.18356
BRAT1	3820.52	-0.136993	0.079665	-1.71961	0.0855026	0.183769
CDH15	55.4687	-0.47954	0.278875	-1.71955	0.0855138	0.18377
SOX10	4.61705	-1.35612	0.788729	-1.71938	0.0855459	0.183815
HNRNPA2B1	111595	-0.0711102	0.0413706	-1.71886	0.0856402	0.183995
ZNF431	788.641	-0.133586	0.07773	-1.71859	0.0856895	0.184078
ADSS1	199.31	-0.21673	0.126142	-1.71814	0.0857712	0.18423
HEXIM1	3794.39	-0.0957556	0.0557355	-1.71804	0.0857901	0.184247
DBF4	5338.14	0.116349	0.0677344	1.71772	0.0858475	0.184347
WEE2	3.75312	-1.57902	0.91956	-1.71715	0.0859526	0.18455
APLF	278.181	0.210566	0.122731	1.71567	0.0862218	0.185105
ZNF347	2464.13	-0.109413	0.0637856	-1.71532	0.0862857	0.185219
PAQR7	3093.78	0.141799	0.0826786	1.71506	0.086334	0.185253
PSME2	8157.65	0.0929157	0.0541751	1.7151	0.0863271	0.185253
ZNF501	4.13524	-1.73332	1.0106	-1.71514	0.0863193	0.185253
FAIM2	2.32637	-2.97287	1.73353	-1.71492	0.0863596	0.185284
FNDC5	66.5946	-0.441454	0.257439	-1.71479	0.0863831	0.185311
CDYL	3206.51	0.0837892	0.0488707	1.71451	0.0864354	0.1854
FHL2	21766.9	-0.0770814	0.0449604	-1.71443	0.0864501	0.185408
TAF9	11126.6	0.0676868	0.0394842	1.71428	0.0864779	0.185442
TXNDC17	3844.99	-0.0823142	0.0480183	-1.71422	0.0864877	0.185442
USP2	283.813	0.256709	0.14977	1.71403	0.086524	0.185497
PPP2R5C	5992.63	-0.0830764	0.0484757	-1.71377	0.0865703	0.185573
HDGFL2	2471.39	-0.130066	0.075901	-1.71363	0.0865969	0.185607
SPATA1	4930.2	0.0922264	0.0538301	1.71329	0.0866596	0.185718
PELI3	578.983	0.192672	0.112475	1.71302	0.0867082	0.185799
TMEM123	43627.5	-0.0970047	0.0566297	-1.71296	0.0867193	0.185799
LILRB1	3.30038	-2.26709	1.32407	-1.71222	0.0868564	0.18607
DDX59	1464.27	-0.118724	0.06935	-1.71196	0.0869037	0.186124
TTC4	3574.51	0.112507	0.0657163	1.71201	0.0868943	0.186124
HPCAL1	13268.5	0.0945876	0.0552553	1.71183	0.0869287	0.186154
COL4A6	12.4853	0.974812	0.569508	1.71168	0.0869564	0.18619
GRIN1	131.677	-0.402197	0.234987	-1.71157	0.0869756	0.186208
MPDU1	5694.59	0.0812534	0.0474802	1.71131	0.0870236	0.186287
DONSON	7641.37	-0.0878671	0.0513753	-1.7103	0.0872108	0.186665
ETV5	9758.06	0.0912599	0.0533681	1.71001	0.0872645	0.186756
AC068533.7	2570.69	0.117502	0.0687405	1.70935	0.0873861	0.186906
AKAP7	394.208	-0.158693	0.0928448	-1.70923	0.0874079	0.186906
H1-10	2087.45	-0.297048	0.173768	-1.70945	0.0873669	0.186906
IL17RC	1092.56	0.127566	0.074623	1.70948	0.0873624	0.186906
KIF3A	2278.44	-0.0959976	0.0561579	-1.70942	0.0873726	0.186906
PRKAR1B	4554.75	0.0787333	0.046064	1.70922	0.0874109	0.186906
SGMS1	2479.54	0.0972022	0.0568669	1.70929	0.0873969	0.186906
ETHE1	368.352	-0.15759	0.0922263	-1.70873	0.0875002	0.187073
CH17-206L4.1	89.154	-0.362454	0.212144	-1.70853	0.0875374	0.187129
ARL16	2155.04	0.0729378	0.0426927	1.70844	0.0875551	0.187144
CCRL2	14.9295	1.30157	0.76193	1.70825	0.0875897	0.187194
TSPAN14	3341.57	0.075856	0.0444073	1.70819	0.0876019	0.187197
NDUFB8	7913.95	0.0951151	0.0557028	1.70755	0.0877205	0.187427
AMMECR1L	4528.2	0.077187	0.045207	1.70741	0.0877453	0.187456
DHX8	5142.93	-0.0680135	0.0398358	-1.70735	0.0877574	0.187459
FAM114A2	2140.8	0.127928	0.0749358	1.70717	0.0877899	0.187502
NHLRC4	60.0584	-0.393484	0.230496	-1.70712	0.0877995	0.187502
COX4I1	11314.6	-0.0626358	0.0366964	-1.70686	0.0878472	0.18758
DRGX	25.2608	0.868042	0.508628	1.70663	0.0878901	0.187648
NBAS	4343.01	0.10892	0.0638261	1.70651	0.0879132	0.187674
BGLAP	50.6679	-0.433805	0.254308	-1.70582	0.0880411	0.1879
SRF	5927.27	0.0921809	0.054039	1.70582	0.0880412	0.1879
RPS6KB1	3148.34	-0.104053	0.0610053	-1.70564	0.0880757	0.187951
RNF222	4.53325	1.951	1.14402	1.70539	0.0881211	0.188024
C1orf112	2208.84	-0.11243	0.0659288	-1.70532	0.0881342	0.188029
GCNT1	47.5466	-0.579642	0.33994	-1.70513	0.0881701	0.188058
SOCS5	2444.16	0.101147	0.0593191	1.70514	0.0881683	0.188058
CRNKL1	2388.57	-0.0870649	0.0510634	-1.70503	0.0881881	0.188073
SLC9A3R1	3824.1	0.0871982	0.0511577	1.7045	0.0882883	0.188263
CHD7	3431.44	-0.122957	0.0721506	-1.70418	0.0883482	0.188367
MRPL15	7181.54	0.112399	0.0659616	1.70401	0.0883789	0.188409
RPL7	48988.4	0.0712647	0.0418239	1.70392	0.0883956	0.188418
TOMM70	12574.1	0.0728662	0.0427651	1.70387	0.0884053	0.188418
SPON2	53.777	-0.464584	0.272692	-1.7037	0.0884377	0.188464
ZNF552	556.906	-0.147975	0.0869093	-1.70264	0.0886361	0.188863
SLC30A10	23.3707	0.701936	0.412421	1.70199	0.0887576	0.189099
RP11-227H4.8	2326.28	-0.0848963	0.0498856	-1.70182	0.0887891	0.189142
TCEAL4	6332.24	-0.0780766	0.0458801	-1.70175	0.0888015	0.189145
NXN	8567.35	-0.161967	0.0951967	-1.70139	0.0888691	0.189265
PFKFB2	4746.81	0.0901777	0.0530424	1.70011	0.089111	0.189733
RP11-724O16.1	744.341	-0.118456	0.0696739	-1.70014	0.0891041	0.189733
ORC3	5098.26	0.0915735	0.0538709	1.69987	0.0891554	0.189804
ATP6V1FNB	26.0299	0.598331	0.352043	1.6996	0.0892067	0.189819
PERCC1	5.19956	1.65508	0.973764	1.69968	0.0891916	0.189819
TRAPPC6A	319.109	-0.210946	0.124108	-1.6997	0.0891872	0.189819
YWHAH	11112.4	0.0903061	0.0531328	1.69963	0.0892003	0.189819
ZIC2	1065.46	-0.133951	0.0788224	-1.6994	0.0892437	0.189874
ACTR10	2377.66	-0.0988924	0.0582032	-1.69909	0.0893024	0.189975
RP11-422P24.15	16146.9	0.0573884	0.0337781	1.69898	0.0893223	0.189994
VPS33B	1186.74	-0.101016	0.0594809	-1.6983	0.0894518	0.190245
CATSPERD	12.5502	0.928063	0.546647	1.69774	0.0895575	0.190446
TNK2	3361.63	-0.170027	0.100165	-1.69746	0.089609	0.190532
CCDC169-SOHLH2	325.032	0.157437	0.0927527	1.69739	0.0896232	0.190539
JMJD7	406.548	-0.190401	0.112223	-1.69664	0.0897653	0.190817
MS4A13	2.72832	-2.85074	1.6804	-1.69647	0.0897976	0.190862
INSYN2B	77.3223	-0.531905	0.313576	-1.69626	0.0898375	0.190923
ASPH	44553.8	0.0731574	0.0431333	1.69608	0.0898713	0.190947
VN1R1	19.4829	0.758379	0.447122	1.69613	0.0898607	0.190947
KRTAP5-3	2.8865	2.41126	1.4218	1.69592	0.0899014	0.190987
CTB-60B18.6	43.7257	-0.685002	0.404049	-1.69534	0.0900107	0.191172
EXD3	661.723	-0.175001	0.103224	-1.69535	0.0900082	0.191172
STARD10	889.443	0.142952	0.0843243	1.69526	0.0900257	0.19118
HSD17B3	74.6875	0.509461	0.300651	1.69453	0.0901655	0.191453
KIAA2013	6596.06	0.106297	0.0627362	1.69436	0.0901978	0.191484
STRA6	24.3103	-0.803897	0.474463	-1.69433	0.0902025	0.191484
CERS1	341.748	-0.253517	0.149709	-1.6934	0.0903795	0.191836
OR4F21	5.18643	-1.4726	0.86983	-1.69297	0.0904613	0.191986
GMPS	14389.8	-0.100083	0.059122	-1.69283	0.0904884	0.192019
GBF1	12582.6	0.10043	0.0593315	1.6927	0.0905133	0.192048
COPS7B	3655.33	-0.0771809	0.0456036	-1.69243	0.0905641	0.192132
LGALSL	346.941	0.163126	0.0963975	1.69222	0.090604	0.192193
CEP95	1152.6	-0.120106	0.0709977	-1.69169	0.0907049	0.192382
SFRP5	14.6007	0.954237	0.564092	1.69163	0.0907158	0.192382
CCNJ	2334.04	-0.0896988	0.0530296	-1.69148	0.0907442	0.192395
SCAMP2	7204.56	0.0868758	0.051359	1.69154	0.0907341	0.192395
LDAH	1428.56	0.122327	0.0723367	1.69107	0.0908228	0.192538
TTPA	111.609	-0.397943	0.235333	-1.69098	0.0908405	0.192551
AC084219.2	559.623	0.204437	0.120917	1.69073	0.0908887	0.19263
ADRA1B	1379.47	0.142006	0.0839957	1.69063	0.0909067	0.192644
FMO4	156.148	0.29466	0.174368	1.68987	0.0910529	0.19293
PNPLA6	4178.17	-0.134825	0.0798045	-1.68944	0.091135	0.19308
CTD-2192J16.20	676.057	-0.135726	0.0803521	-1.68914	0.0911922	0.19317
SH3PXD2B	5775.28	-0.284917	0.16868	-1.6891	0.0912004	0.19317
MED9	768.688	-0.127612	0.0755556	-1.68898	0.0912237	0.193196
FAM166C	6.87203	-1.32249	0.783091	-1.68881	0.0912554	0.193239
ASXL2	6355.03	0.120049	0.0711233	1.68789	0.0914315	0.193588
SUPT20H	2679.87	-0.0895645	0.0530721	-1.6876	0.0914877	0.193683
MRPL41	1145.37	0.137183	0.0812994	1.68739	0.0915293	0.193747
SLC30A8	4.86484	-1.44951	0.859164	-1.68712	0.0915804	0.193831
AC003005.4	1320.68	-0.107141	0.0635106	-1.68697	0.0916088	0.193851
GATD3B	3508.35	-0.0963787	0.0571319	-1.68695	0.0916128	0.193851
F8A1	5134.07	0.0822174	0.0487487	1.68656	0.0916887	0.193988
PLEKHG5	973.689	0.190277	0.112914	1.68515	0.091959	0.194536
KIF13B	155.248	0.294921	0.175046	1.68482	0.0920226	0.194646
DOCK8	34.0219	-0.586184	0.347966	-1.6846	0.0920656	0.194688
RPL5	27697.4	-0.0748057	0.0444071	-1.68454	0.0920764	0.194688
THAP6	1268.08	0.124761	0.0740618	1.68455	0.0920747	0.194688
RP11-388F6.5	2082.39	0.110444	0.0655663	1.68446	0.0920927	0.194698
KLF5	126.65	0.381366	0.226452	1.68409	0.0921637	0.194824
ANXA2	135670	0.0562001	0.0333754	1.68388	0.0922052	0.194887
ATP6V0A2	2394.18	-0.0969813	0.0575963	-1.68381	0.0922182	0.194891
CPSF7	9825.57	-0.0840348	0.0499165	-1.68351	0.0922766	0.19499
CCDC127	1663.59	0.0825711	0.0490532	1.6833	0.0923175	0.195051
DUSP28	338.505	-0.207341	0.12318	-1.68324	0.092328	0.195051
SLC25A29	1286.28	-0.233939	0.139001	-1.68301	0.0923739	0.195123
CTC-359D24.6	1354.92	0.13662	0.0811921	1.68268	0.0924375	0.195234
CENPX	4743.93	0.099914	0.0593919	1.68228	0.0925139	0.195371
HIF3A	2.09015	3.13892	1.86662	1.68161	0.092645	0.195623
CHSY1	5920.47	-0.0884448	0.0526036	-1.68134	0.0926962	0.195705
FAM151B	255.81	0.187061	0.111264	1.68124	0.0927164	0.195705
HMGB2	10687.6	-0.145206	0.0863754	-1.68111	0.092742	0.195705
PCNT	3365.77	-0.176565	0.105035	-1.68102	0.0927587	0.195705
SDHB	10495.3	-0.0617043	0.036707	-1.681	0.0927639	0.195705
SLC35E4	1964.82	-0.098142	0.0583806	-1.68107	0.0927492	0.195705
TOX3	99.3035	-0.477752	0.284203	-1.68102	0.0927589	0.195705
OR2A4	43.5494	-0.503835	0.299759	-1.6808	0.0928015	0.19576
PABIR3	2004.47	0.117839	0.0701216	1.6805	0.0928602	0.19586
MAP10	98.4231	-0.459668	0.273604	-1.68005	0.0929473	0.196019
MGAT3	40.9475	-0.57648	0.343242	-1.67952	0.0930514	0.196215
TINCR	183.851	-0.234642	0.139721	-1.67936	0.0930823	0.196256
AGBL2	328.973	-0.220174	0.131167	-1.67857	0.0932353	0.196554
GDF1	341.425	-0.252312	0.15032	-1.6785	0.0932492	0.196559
SRSF5	6336.48	-0.114559	0.0682553	-1.67839	0.0932711	0.196581
TTC31	3270.96	-0.0963816	0.0574305	-1.67823	0.093302	0.196622
TAF1B	4355.8	-0.0960185	0.0572296	-1.67778	0.0933909	0.196785
TFEB	258.187	0.249804	0.148917	1.67747	0.0934502	0.196885
TIGD5	526.094	-0.188676	0.112508	-1.67699	0.093544	0.197059
PEX26	2735.15	0.083093	0.0495741	1.67614	0.0937111	0.197386
SYT11	563.753	0.186568	0.111345	1.67558	0.093821	0.197593
ZNF226	926.508	0.147476	0.0880185	1.67551	0.0938335	0.197595
ADH4	3.57548	-1.88509	1.12537	-1.67508	0.0939179	0.197724
ALG8	6595.74	0.0715531	0.0427155	1.67511	0.0939132	0.197724
PPIL1	4839.62	-0.0737598	0.0440372	-1.67494	0.0939456	0.197758
TFIP11	4117	0.0991472	0.0592017	1.67474	0.0939861	0.197819
RMDN1	2707.81	-0.0908095	0.0542251	-1.67468	0.0939979	0.19782
ADAM21	15.6055	0.891068	0.532263	1.67411	0.0941089	0.198029
CCNO	176.805	-0.293587	0.175444	-1.67339	0.0942503	0.198302
TMEM108	278.5	-0.215985	0.129084	-1.67322	0.0942848	0.19835
FADS6	4.19827	-1.36463	0.815758	-1.67284	0.0943585	0.198456
TAF1	4166.65	-0.097321	0.0581754	-1.67289	0.0943492	0.198456
SBSPON	25.1199	-0.556299	0.332672	-1.67221	0.0944823	0.198692
FAM72C	3669.31	-0.129439	0.0774234	-1.67183	0.0945577	0.198814
TXLNG	2120.37	-0.0978189	0.0585111	-1.6718	0.0945634	0.198814
EIF3H	15226.2	0.0794879	0.0475529	1.67157	0.0946093	0.19883
GPR63	164.283	-0.330378	0.197638	-1.67163	0.0945974	0.19883
NUDCD3	8436.19	-0.0772708	0.0462277	-1.67153	0.0946176	0.19883
VAV1	6.02247	1.22574	0.733267	1.67162	0.0945995	0.19883
POLB	638.708	-0.126628	0.0757627	-1.67138	0.0946474	0.198868
SH3PXD2A	5278.51	-0.0999895	0.0598284	-1.67127	0.0946681	0.198887
CES1	3882.38	0.266015	0.159226	1.67067	0.0947865	0.199111
NBPF26	10341.3	0.0770837	0.0461544	1.67013	0.094894	0.199313
CLEC2D	331.936	-0.290379	0.173882	-1.66997	0.0949251	0.199334
ZIC5	649.55	-0.149453	0.0894948	-1.66996	0.0949278	0.199334
TTF1	1099.05	-0.114618	0.0686491	-1.66962	0.0949938	0.199448
ZNF682	319.274	-0.214107	0.128269	-1.66921	0.0950761	0.199597
EIF3A	48022.3	-0.0790637	0.0473884	-1.66842	0.0952327	0.199852
MMUT	1042.18	-0.12393	0.0742795	-1.66843	0.0952307	0.199852
PLXNA1	18589.1	0.125941	0.075484	1.66844	0.0952285	0.199852
UQCRFS1	11889.9	-0.0631112	0.0378289	-1.66833	0.0952493	0.199862
DMXL1	3158.77	0.13709	0.0821872	1.66802	0.0953127	0.19997
TCEA1	18765.7	-0.0940838	0.0564108	-1.66783	0.095349	0.200022
STPG1	969.64	0.135748	0.0814104	1.66746	0.0954236	0.200154
SLC30A2	8.84497	1.25963	0.755478	1.66733	0.0954483	0.200181
CA2	105.79	-0.354016	0.212368	-1.66699	0.0955164	0.200299
SMIM12	3148.91	0.100096	0.0600751	1.66619	0.0956763	0.20061
CRB2	119.274	-0.313207	0.188017	-1.66585	0.0957438	0.200727
SULT1A4	1624.39	-0.14794	0.088814	-1.66573	0.0957681	0.200753
TIMM9	2015.11	0.105592	0.0633987	1.66552	0.0958091	0.200814
NAT8L	997.724	-0.161082	0.0967893	-1.66426	0.0960615	0.201312
TSNARE1	377.189	-0.18059	0.108514	-1.66421	0.0960702	0.201312
TPR	15071.9	-0.0996039	0.0598533	-1.66413	0.0960857	0.20132
ICMT	12456.7	-0.0807834	0.0485488	-1.66396	0.09612	0.201367
FGF8	13.2324	0.727909	0.437602	1.6634	0.0962318	0.201552
GMDS	553.258	-0.157125	0.0944594	-1.66342	0.096229	0.201552
PTRH1	2914.44	0.0975677	0.0586749	1.66285	0.096342	0.201758
ERCC6L2	2564.5	-0.102717	0.0617766	-1.66272	0.0963676	0.201774
NBPF12	5102.18	-0.100372	0.0603672	-1.6627	0.0963732	0.201774
DPM1	3474.71	0.105924	0.0637132	1.66252	0.0964093	0.201825
RP11-315D16.2	7688.74	-0.071291	0.0428842	-1.66241	0.0964312	0.201846
ACSBG2	90.0414	-0.317695	0.191118	-1.6623	0.0964536	0.201868
SLC22A2	3.07741	1.85471	1.11588	1.66211	0.0964912	0.201897
ZNHIT6	10554.1	0.0841611	0.0506346	1.66213	0.0964875	0.201897
DDX6	19528.6	-0.101553	0.0611018	-1.66203	0.0965067	0.201905
DGLUCY	1285.16	-0.111767	0.0672613	-1.66168	0.0965761	0.202025
RFTN1	305.024	0.339778	0.204707	1.65982	0.0969498	0.202782
POTEE	79.2196	-0.415267	0.25021	-1.65968	0.0969798	0.20282
AZIN1	20732.8	0.0812005	0.0489286	1.65957	0.0970002	0.202838
RAD21L1	136.969	0.349782	0.210905	1.65848	0.0972208	0.203275
ESX1	150.789	0.386353	0.232975	1.65835	0.0972475	0.203305
FOXE1	52.8384	-0.541744	0.326724	-1.65811	0.0972955	0.203381
RP11-178C3.1	2614.48	-0.0815381	0.0491804	-1.65794	0.0973293	0.203427
HAUS3	1600.19	-0.099223	0.059862	-1.65753	0.0974127	0.203569
PAQR5	908.735	0.392823	0.236999	1.65749	0.0974212	0.203569
ATP5F1E	11280.2	0.0877075	0.0529445	1.65659	0.097602	0.203922
TAS2R30	34.7835	-0.559061	0.337548	-1.65624	0.0976731	0.204045
ZNF691	543.786	-0.181399	0.109557	-1.65575	0.0977719	0.204227
IFT122	4766.63	-0.0936983	0.0566149	-1.65501	0.0979219	0.204483
LRRC14	1929.33	-0.135651	0.0819655	-1.65497	0.0979305	0.204483
TBC1D9B	12191.4	-0.0846958	0.051174	-1.65506	0.0979132	0.204483
TENM4	18.986	-0.708673	0.428249	-1.65482	0.0979615	0.204523
AC092835.2	847.882	-0.145874	0.0881792	-1.65428	0.0980697	0.204723
TOR1AIP1	9452.87	0.0563752	0.0340835	1.65403	0.0981213	0.204806
C17orf58	769.041	-0.139365	0.0842682	-1.65383	0.0981628	0.204868
PACSIN1	17.1723	-0.631752	0.382016	-1.65373	0.0981822	0.204883
CDC25A	2363.9	0.0898694	0.0543905	1.6523	0.0984734	0.205423
RPL23A	38779.4	-0.0650045	0.0393409	-1.65234	0.0984657	0.205423
SPTSSB	46.353	-0.742314	0.449266	-1.65228	0.0984771	0.205423
EFNB3	134.506	-0.28753	0.174056	-1.65194	0.0985473	0.205545
DDX41	4829.93	-0.0722387	0.043763	-1.65068	0.0988044	0.206056
TESK2	270.457	-0.239826	0.145323	-1.65029	0.0988832	0.206195
ELAVL1	8408.14	-0.0881162	0.0534052	-1.64995	0.0989525	0.206289
GSTA4	176.324	-0.277877	0.168413	-1.64997	0.0989481	0.206289
DENND4C	1453.58	0.169326	0.102655	1.64947	0.0990508	0.206455
ZNF777	1356.49	-0.114779	0.0695866	-1.64945	0.0990564	0.206455
KREMEN1	81.6535	-0.353335	0.214289	-1.64888	0.0991729	0.206648
PIN4	59000.4	-0.0606363	0.0367743	-1.64888	0.0991731	0.206648
MYBL2	13261.7	-0.151728	0.0920249	-1.64877	0.0991939	0.206666
SLC26A8	23.6435	0.700796	0.42519	1.64819	0.0993127	0.206888
COL5A2	21281.1	0.15883	0.096378	1.64799	0.0993553	0.206898
CTD-2583A14.10	2852.62	-0.093323	0.0566302	-1.64794	0.0993657	0.206898
DNAL4	589.424	-0.154243	0.0935969	-1.64795	0.0993621	0.206898
ZNF136	464.411	-0.147992	0.0898037	-1.64795	0.0993626	0.206898
MRPL46	1992.37	0.0982604	0.0596299	1.64784	0.0993862	0.206915
DBR1	1973.28	-0.104138	0.0632022	-1.6477	0.0994144	0.206949
CDK11B	6654	0.0895464	0.0543876	1.64645	0.0996712	0.207458
TTL	9393.03	0.093236	0.0566456	1.64595	0.0997735	0.207646
TOMM5	13838.9	0.111442	0.0677106	1.64586	0.0997924	0.20766
C1orf162	13.377	1.10424	0.67101	1.64563	0.0998394	0.207707
NTN3	23.4455	-0.604041	0.367044	-1.64569	0.0998275	0.207707
MICALL2	4449.73	-0.199853	0.121466	-1.64534	0.0999001	0.207808
SEMA3G	16.2125	-0.843282	0.512747	-1.64464	0.100045	0.208084
GLYCTK	415.802	0.184049	0.111934	1.64427	0.100121	0.208216
PAPPA	111.394	0.310381	0.188808	1.6439	0.100197	0.20835
CST2	2.57596	-1.9699	1.19871	-1.64334	0.100312	0.208562
ZNF564	417.53	-0.16317	0.0993115	-1.64301	0.100381	0.208682
HEG1	16420.1	-0.118642	0.0722222	-1.64273	0.100438	0.208748
TMEFF2	34.7866	0.596132	0.362888	1.64274	0.100436	0.208748
SPRY3	402.605	0.196007	0.119328	1.6426	0.100466	0.208782
SLC7A2	8.27388	1.40065	0.852741	1.64253	0.100481	0.208787
EBF2	7.01793	-1.2413	0.75589	-1.64217	0.100555	0.208915
FARSA	5042.93	0.0834392	0.0508271	1.64163	0.100667	0.209122
MAP6D1	569.231	-0.179145	0.109131	-1.64156	0.100682	0.209128
AMN1	1139.79	0.112251	0.0683971	1.64117	0.100763	0.209196
EIF4A2	16411.1	-0.106592	0.0649487	-1.64116	0.100763	0.209196
GOT1	8619.07	0.130917	0.0797652	1.64128	0.10074	0.209196
VCPIP1	3450.3	0.111978	0.0682277	1.64124	0.100747	0.209196
GATA2	4014.43	-0.2911	0.17739	-1.64101	0.100794	0.209235
KCNJ6	16.5919	-0.658227	0.40123	-1.64052	0.100897	0.209396
STIM1	8493.5	-0.118239	0.0720732	-1.64053	0.100894	0.209396
C16orf71	95.3352	0.313184	0.190927	1.64033	0.100936	0.209453
KRT81	157.724	0.256676	0.156487	1.64024	0.100956	0.209469
PLSCR1	2571.42	-0.149802	0.0913415	-1.64002	0.101001	0.209536
KHDC1L	6.42177	1.30555	0.796087	1.63995	0.101015	0.20954
EVI2B	115.582	0.345335	0.210635	1.63949	0.10111	0.209712
DNAJB2	3900.03	0.168624	0.102866	1.63927	0.101157	0.209784
LYN	4346.86	-0.114817	0.0700619	-1.6388	0.101255	0.209961
CHI3L2	43.061	0.437428	0.266997	1.63832	0.101354	0.210091
MAN2A2	6273.78	-0.115758	0.0706618	-1.63821	0.101379	0.210091
PLCXD3	21.8288	0.706766	0.431396	1.63832	0.101355	0.210091
PODNL1	90.9051	-0.334622	0.204235	-1.63842	0.101334	0.210091
PSMG1	3731.82	0.084345	0.0514847	1.63825	0.101369	0.210091
SUSD4	37.2569	-0.497091	0.303468	-1.63804	0.101414	0.210139
CIZ1	8711.72	-0.0751247	0.0458669	-1.63789	0.101446	0.210178
C10orf105	7.75423	-0.87339	0.533381	-1.63746	0.101535	0.210311
PCK2	1668.03	-0.232552	0.142015	-1.63751	0.101523	0.210311
ZFP36	10850.2	0.1616	0.0986952	1.63737	0.101554	0.210325
DHX9	23822.6	-0.0952541	0.0581783	-1.63728	0.101572	0.210338
CDK18	74.0249	-0.403977	0.246761	-1.63712	0.101605	0.21038
DNAJC30	558.876	0.149937	0.0915963	1.63694	0.101644	0.21041
KRTAP5-4	3.30285	1.88416	1.15102	1.63695	0.101642	0.21041
NKX6-1	29.9634	-0.526952	0.32193	-1.63686	0.101661	0.210419
GOLGA8N	414.299	0.183238	0.111952	1.63676	0.101681	0.210435
ALG13	3140.58	0.0802148	0.0490175	1.63645	0.101745	0.210542
NRL	1747.66	-0.227731	0.139172	-1.63633	0.101771	0.210571
C17orf100	105.687	-0.333494	0.203848	-1.63599	0.101842	0.210691
NDUFS1	11577.2	-0.0588673	0.0359873	-1.63578	0.101886	0.210757
ZNF124	889.531	-0.14121	0.0863932	-1.63451	0.102152	0.211282
C15orf61	360.744	-0.15779	0.0965611	-1.63409	0.10224	0.211429
RDH11	3918.62	0.167044	0.102227	1.63405	0.102248	0.211429
PDE6B	300.122	-0.21521	0.131712	-1.63394	0.102272	0.211453
RP5-931K24.3	2216.1	0.0899624	0.0550742	1.63348	0.102369	0.211628
LSM11	488.519	-0.154327	0.0944874	-1.63331	0.102404	0.211639
MMD	2364.8	0.101785	0.0623195	1.63328	0.102411	0.211639
PNMA8B	2.16882	-2.00044	1.22478	-1.63331	0.102404	0.211639
ZNF235	1482.05	0.104376	0.0639304	1.63265	0.102542	0.211883
NOL8	3252	-0.0746578	0.0457303	-1.63257	0.10256	0.211895
LIMS4	954.001	-0.11153	0.0683347	-1.63212	0.102654	0.212065
ARHGAP6	1622.03	0.113534	0.0695755	1.63181	0.10272	0.212154
FOXJ3	7372.12	0.0780854	0.0478534	1.63176	0.10273	0.212154
MFF	3950.8	0.0722464	0.0442758	1.63174	0.102735	0.212154
SLC39A2	4.93586	1.43637	0.88038	1.63153	0.102779	0.212219
DHX30	5945.82	-0.0693059	0.0424868	-1.63124	0.102841	0.212321
GCNA	244.059	-0.194976	0.119556	-1.63083	0.102926	0.212426
NKX1-2	11.3368	-0.988161	0.605923	-1.63084	0.102925	0.212426
SPRED1	4365.24	0.0754033	0.0462382	1.63076	0.102941	0.212426
TFRC	69336.5	-0.106405	0.0652481	-1.63077	0.102939	0.212426
LBX2	253.958	-0.212072	0.130054	-1.63065	0.102965	0.212436
RTL8A	2958.48	0.110176	0.0675669	1.63062	0.102971	0.212436
CDKN3	1775.57	-0.17136	0.105095	-1.63053	0.102989	0.212448
DIDO1	6553.42	-0.0778965	0.0477805	-1.6303	0.103038	0.2125
TTC37	12398.9	-0.112052	0.0687309	-1.63029	0.103039	0.2125
GNL3	7270.81	-0.0848615	0.0520577	-1.63014	0.103071	0.21254
NKX3-1	290.353	-0.209962	0.128831	-1.62975	0.103155	0.212686
PIK3C3	1146.63	0.116581	0.0715583	1.62918	0.103275	0.21291
KRAS	6393.65	-0.0734698	0.0450992	-1.62907	0.103298	0.21293
RAMP1	134.894	0.289322	0.177623	1.62885	0.103344	0.213
ZDHHC21	862.873	0.124421	0.0763888	1.62878	0.103359	0.213006
ARID4B	8018.79	0.0599143	0.0367881	1.62863	0.103391	0.213045
TNFRSF10D	865.983	0.397488	0.244105	1.62835	0.103452	0.213145
ZBTB10	2488.79	-0.0956794	0.0587715	-1.62799	0.103527	0.213274
FUT7	2.7139	-1.83516	1.1274	-1.62778	0.103571	0.213312
TNN	21.4495	0.722863	0.444063	1.62784	0.103559	0.213312
RAI2	3.64526	1.52158	0.934794	1.62772	0.103585	0.213317
CCDC169	321.495	0.155441	0.0955066	1.62755	0.103621	0.213364
PDZK1	140.23	-0.305078	0.187455	-1.62747	0.103637	0.213372
WNT1	5.42992	1.57791	0.96997	1.62676	0.103789	0.213658
CFAP47	14.4127	-0.708981	0.435859	-1.62663	0.103816	0.213663
NOL7	8084.39	0.0860976	0.0529301	1.62663	0.103816	0.213663
EMC8	2128.55	0.0767169	0.047168	1.62646	0.103852	0.213688
UBD	11.6644	1.3896	0.854377	1.62645	0.103853	0.213688
BLNK	18.1458	-0.953866	0.586568	-1.62618	0.103911	0.21373
KLRB1	2.39478	2.61162	1.60599	1.62618	0.103911	0.21373
TRMT11	2951.72	0.101614	0.0624841	1.62624	0.103899	0.21373
RSAD2	17.657	0.88403	0.543657	1.62608	0.103933	0.213749
DNM2	8801.93	-0.0754753	0.0464239	-1.62578	0.103996	0.213852
MTF2	2169.89	0.093884	0.0577574	1.62549	0.104058	0.213936
ZNF711	541.334	-0.181774	0.111828	-1.62547	0.104061	0.213936
PHF3	6838.03	-0.106657	0.0656228	-1.6253	0.104099	0.213987
RTRAF	5535.82	-0.101182	0.0622662	-1.62499	0.104164	0.214096
IER5	2683.95	-0.0890146	0.0547826	-1.62487	0.10419	0.214123
ABRACL	1178.63	0.152375	0.0937996	1.62447	0.104276	0.214273
FMO5	2473.05	0.0859148	0.0528908	1.62438	0.104295	0.214287
LTBP1	4306.35	-0.358307	0.220624	-1.62406	0.104363	0.214401
CNTN3	2.36799	2.26804	1.39702	1.62349	0.104484	0.214573
SMAD5	6272.51	-0.0957586	0.058982	-1.62352	0.104478	0.214573
TBCB	11983.1	-0.0662482	0.0408043	-1.62356	0.10447	0.214573
CTD-2207O23.10	619.324	-0.207426	0.127797	-1.62309	0.10457	0.214697
MROH7	2.96373	-1.6833	1.03709	-1.6231	0.104567	0.214697
APOC4-APOC2	5.28054	-1.45829	0.898919	-1.62227	0.104746	0.215032
CCNE1	2027.85	0.169181	0.104291	1.6222	0.104761	0.215038
PRMT5	10511.5	0.0719437	0.0443674	1.62154	0.104901	0.2153
NCAPH	6095.7	-0.185278	0.114267	-1.62145	0.104922	0.215316
PES1	8213.24	0.10075	0.0621696	1.62057	0.105109	0.215675
SNAPIN	1890.06	0.0831503	0.0513478	1.61935	0.105371	0.216186
LURAP1	154.896	-0.319948	0.197637	-1.61887	0.105475	0.216374
CYP2D6	108.244	-0.336059	0.20762	-1.61862	0.105528	0.216404
ENO1	173428	-0.0918683	0.056757	-1.61862	0.105528	0.216404
RBM33	4333.95	0.0666718	0.0411882	1.61871	0.10551	0.216404
IGIP	265.416	-0.22366	0.138258	-1.6177	0.105727	0.216786
LNP1	202.155	-0.306223	0.189338	-1.61733	0.105806	0.216923
BCL7C	2944.83	-0.0880201	0.0544324	-1.61705	0.105867	0.216994
GULP1	3264.24	0.100016	0.0618499	1.61707	0.105863	0.216994
CHCHD1	2933.34	0.0959257	0.059333	1.61674	0.105935	0.217109
ERG	33.3218	-0.638249	0.394957	-1.616	0.106095	0.217352
HNF4G	158.251	-0.227084	0.140521	-1.61602	0.106091	0.217352
RIPK4	6529.64	-0.102346	0.0633347	-1.61595	0.106105	0.217352
SOX17	13.4659	-0.768869	0.475769	-1.61605	0.106083	0.217352
ITPR3	33405.9	0.102482	0.0634296	1.61568	0.106163	0.217445
SEL1L	7889	0.0822237	0.0508955	1.61554	0.106194	0.217483
CSF2	13.1072	1.10602	0.68466	1.61542	0.106219	0.217508
XPNPEP3	2119.24	-0.119612	0.0740516	-1.61525	0.106256	0.217558
GARNL3	622.083	-0.174545	0.108076	-1.61501	0.106308	0.217619
PRSS48	19.6333	0.634969	0.393171	1.615	0.106312	0.217619
CARNS1	54.5711	-0.410214	0.254047	-1.61472	0.106371	0.217715
ACOT6	18.6957	0.794915	0.492364	1.61449	0.106422	0.217719
DIPK1A	27750.4	-0.072325	0.0447978	-1.61448	0.106424	0.217719
IMPACT	4090.33	-0.0636565	0.039428	-1.6145	0.106419	0.217719
QRFP	23.7895	0.706278	0.437462	1.61449	0.106422	0.217719
RP11-849F2.7	22524.1	-0.059784	0.0370335	-1.61432	0.106457	0.217761
PCDHB10	31.9014	-0.770069	0.477121	-1.61399	0.106529	0.217881
RP11-295P9.13	1504.58	-0.0971172	0.0601742	-1.61393	0.106542	0.217881
TDP1	2300.36	-0.07219	0.0447487	-1.61323	0.106694	0.218167
RP11-697E2.12	10822.8	0.0707421	0.043856	1.61305	0.106733	0.218221
NUDT15	2969.6	0.0972584	0.060304	1.6128	0.106788	0.218306
TGIF1	6558.21	0.0705887	0.04377	1.61272	0.106806	0.218316
FAM86B2	47.689	-0.484934	0.300734	-1.6125	0.106853	0.218386
DGCR6L	1588.98	-0.0998796	0.0619469	-1.61234	0.106887	0.218431
SRSF1	27740.3	-0.0859664	0.0533245	-1.61214	0.106932	0.218496
KHDC3L	4.50486	1.18045	0.732251	1.61208	0.106945	0.218497
ANXA9	393.562	-0.166306	0.103168	-1.61199	0.106963	0.218508
CENPS	1896.73	-0.0925068	0.0574023	-1.61155	0.107059	0.218678
TLCD5	2044.58	0.112757	0.0699785	1.61132	0.107111	0.218731
ZNF248	674.621	-0.155139	0.0962792	-1.61135	0.107104	0.218731
EIPR1	2179.87	0.0964216	0.0598502	1.61105	0.107169	0.218824
ADIPOR1	8266.36	0.0868869	0.0539374	1.61088	0.107205	0.218871
C12orf43	1453.74	-0.0889555	0.0552251	-1.61078	0.107228	0.21889
ZNF541	20.6937	-0.699566	0.434344	-1.61063	0.107261	0.218933
ABI3	1.93208	2.51776	1.56348	1.61036	0.107319	0.219025
RP11-566K11.2	11659.7	0.102938	0.0639355	1.61002	0.107393	0.21915
ZDHHC2	1032.41	0.134676	0.0836562	1.60987	0.107426	0.21919
MTG2	3213.13	0.0770495	0.0478654	1.60971	0.107461	0.219235
GOLGA6L7	63.6519	0.325434	0.20219	1.60954	0.107497	0.219284
NHLRC2	5776.85	-0.131709	0.0818376	-1.60939	0.107531	0.219325
RABGGTA	1241.56	-0.104856	0.0651676	-1.60902	0.107611	0.219463
GZF1	2112.1	0.107037	0.0665308	1.60884	0.107652	0.219521
CCDC61	546.58	-0.16883	0.104958	-1.60854	0.107717	0.219626
SON	21384.1	-0.07959	0.0494848	-1.60837	0.107754	0.219675
BMPR1B	72.3969	0.435613	0.270912	1.60795	0.107846	0.219822
CACFD1	922.098	0.144128	0.0896393	1.60787	0.107864	0.219822
SOX2	7.49267	1.2524	0.778898	1.60792	0.107854	0.219822
AC012488.3	3533.32	0.0941605	0.0585873	1.60718	0.108014	0.219944
CLASP2	4250.6	-0.108863	0.067726	-1.60741	0.107965	0.219944
COL16A1	238.984	0.246475	0.153344	1.60734	0.10798	0.219944
DPH1	3352.52	-0.0919929	0.0572346	-1.6073	0.107989	0.219944
LRRC39	273.883	-0.200186	0.124555	-1.60721	0.108009	0.219944
SPATA18	2.94505	2.49007	1.54903	1.6075	0.107945	0.219944
URGCP	3129.62	-0.0835007	0.0519492	-1.60735	0.107977	0.219944
AC002398.9	7039.47	0.114162	0.0710408	1.60699	0.108057	0.219979
MROH2A	12.7231	0.856758	0.533142	1.607	0.108055	0.219979
PRR5	195.59	-0.312914	0.194751	-1.60674	0.108111	0.220062
NUF2	2959.82	-0.133203	0.0829257	-1.60629	0.10821	0.220237
CYREN	4680.99	0.0646244	0.0402376	1.60607	0.108258	0.22031
RP11-867O8.9	7662.57	0.0641637	0.0399589	1.60574	0.108331	0.22043
TSR1	11516.1	-0.0666626	0.041518	-1.60563	0.108355	0.220439
TTC23	1295.86	-0.090967	0.0566559	-1.60561	0.108361	0.220439
LSM1	1089.76	0.119261	0.0742854	1.60545	0.108395	0.220484
CENPP	1332.32	0.118561	0.0738838	1.6047	0.108561	0.220793
PTDSS2	6083.61	-0.0588983	0.0367059	-1.6046	0.108582	0.22081
MXRA7	6569.72	-0.0779695	0.0486077	-1.60406	0.108702	0.221028
ILKAP	2160.14	-0.0765425	0.0477302	-1.60365	0.108791	0.221184
BMS1	12907.9	0.0795156	0.0495952	1.60329	0.10887	0.221318
ELOVL4	45.4948	-0.549775	0.342947	-1.60309	0.108915	0.221357
SPIN1	6412.11	-0.105514	0.0658191	-1.60309	0.108916	0.221357
SLC12A2	3833.7	-0.108985	0.067988	-1.603	0.108935	0.22137
RAB6B	2242.69	-0.106434	0.0664159	-1.60253	0.109038	0.221553
RHBG	3.76102	1.87519	1.17023	1.60241	0.109065	0.221583
MPHOSPH10	3321.18	0.115532	0.0721095	1.60217	0.109118	0.221621
RP11-411B6.6	8106.52	0.0825559	0.0515283	1.60215	0.109123	0.221621
ZNF570	1001.5	-0.0990395	0.0618168	-1.60215	0.109123	0.221621
GPC3	1749.87	0.168571	0.105222	1.60206	0.109143	0.221634
DUSP18	1555.76	-0.0973211	0.0607524	-1.60193	0.109171	0.221665
CPEB3	289.485	0.216451	0.135207	1.60089	0.109402	0.222107
LHB	34.3253	-0.582378	0.3638	-1.60082	0.109417	0.222112
WDCP	2228.17	0.0961901	0.0600968	1.60059	0.109469	0.22219
BCO1	2.38359	2.09029	1.30623	1.60025	0.109543	0.222315
PRRC1	5342.36	0.0830379	0.0519013	1.59992	0.109616	0.222437
CEP170B	2588.82	0.123874	0.0774675	1.59904	0.109811	0.22278
METTL5	9725.16	-0.0858792	0.0537058	-1.59907	0.109806	0.22278
RGPD2	1748.24	-0.116838	0.0730707	-1.59898	0.109826	0.222782
KLHL32	6.08366	1.18559	0.741638	1.59861	0.109907	0.22292
AC142391.3	16.2428	0.920556	0.575945	1.59834	0.109967	0.222936
ECSCR	16.2428	0.920556	0.575945	1.59834	0.109967	0.222936
MAPK8	3957.56	0.0927496	0.0580307	1.59828	0.10998	0.222936
PRPF3	5848.43	0.110754	0.069293	1.59834	0.109967	0.222936
RASIP1	24.8163	-0.808268	0.50571	-1.59828	0.10998	0.222936
MRPS12	14297.4	0.0858792	0.0537355	1.59818	0.110002	0.222956
RPL7L1	22019	-0.059303	0.0371127	-1.59792	0.110062	0.223049
CELA2A	7.9537	1.30239	0.815118	1.5978	0.110088	0.223075
CLEC19A	3.09107	2.30102	1.44027	1.59763	0.110124	0.223097
KLF14	33.308	0.594362	0.372026	1.59764	0.110124	0.223097
CASP10	26.0513	0.842169	0.527197	1.59745	0.110166	0.223129
KIF20A	6340.46	-0.157991	0.0989057	-1.59739	0.11018	0.223129
LTA	11.0367	1.15261	0.721543	1.59743	0.11017	0.223129
SNTG2	23.1548	0.887935	0.555983	1.59706	0.110253	0.223252
FOSB	156.19	0.726955	0.455297	1.59666	0.110341	0.223387
YPEL2	41.3107	0.521809	0.326817	1.59664	0.110346	0.223387
CDK20	649.018	0.144403	0.0904531	1.59644	0.110391	0.223452
DSP	3883.32	-0.112732	0.0706236	-1.59624	0.110436	0.223516
ZNF605	2695.11	0.0972979	0.0609851	1.59544	0.110615	0.223851
EPS8L1	660.424	0.159331	0.0998787	1.59525	0.110657	0.223907
ZNF268	2195.63	-0.0778479	0.0488015	-1.59519	0.110669	0.223907
SHCBP1L	1220.48	-0.136523	0.0855884	-1.59511	0.110689	0.223921
HPF1	1444.19	-0.103907	0.0651487	-1.59492	0.110731	0.223954
UQCRQ	5262.02	0.101134	0.0634096	1.59494	0.110726	0.223954
LDHAL6B	65.5167	0.344177	0.215837	1.59461	0.1108	0.223993
MMP19	95.4506	0.431096	0.270348	1.5946	0.110803	0.223993
SPINDOC	3965.77	0.091565	0.0574206	1.59464	0.110794	0.223993
SUB1	8054.17	0.0814388	0.0510692	1.59468	0.110784	0.223993
ETDA	2.8017	-1.65991	1.0411	-1.59439	0.11085	0.224061
EFNA3	93.6557	-0.371739	0.233184	-1.59418	0.110895	0.224126
KLF12	388.766	-0.302055	0.189524	-1.59376	0.11099	0.224292
C9orf24	34.2455	-0.478109	0.300102	-1.59315	0.111126	0.22454
LIMS3	964.969	-0.109562	0.0687765	-1.59302	0.111156	0.224573
RP5-940J5.10	20172.3	0.0611548	0.0383921	1.5929	0.111182	0.224601
GCK	6.08407	1.19818	0.752313	1.59266	0.111236	0.224682
PMPCB	9685.48	0.0812308	0.0510144	1.59231	0.111315	0.224815
CREB3L2	1650.91	-0.0946666	0.0594626	-1.59204	0.111377	0.224887
POR	5593.23	0.100408	0.0630667	1.59209	0.111365	0.224887
RP11-468E2.2	9939.87	-0.0682307	0.0428656	-1.59173	0.111444	0.224997
GATB	814.065	-0.10577	0.0664751	-1.59111	0.111584	0.225252
DDX1	15388.6	0.0711196	0.0447093	1.59071	0.111674	0.225377
SLC38A10	11024	-0.102111	0.0641961	-1.5906	0.111699	0.225377
TSPAN31	7065.98	0.0704564	0.0442948	1.59063	0.111694	0.225377
UGGT1	15406.1	-0.109285	0.0687066	-1.59061	0.111698	0.225377
NIPSNAP3B	18.1291	-0.717435	0.451097	-1.59042	0.11174	0.225416
RGCC	229.21	0.191363	0.120324	1.5904	0.111745	0.225416
SDHA	8819.46	0.080589	0.0506743	1.59033	0.11176	0.225421
GLT8D2	20309	0.0558661	0.0351314	1.5902	0.111789	0.22543
KCNT1	17.0272	-0.673357	0.423443	-1.5902	0.111791	0.22543
AURKB	3713.68	-0.140261	0.0882102	-1.59007	0.111818	0.225432
TMEM164	4371.17	0.0718145	0.045164	1.59008	0.111816	0.225432
NKX3-2	32.2458	-0.51916	0.326529	-1.58994	0.111849	0.225468
MYNN	2588.02	-0.101646	0.0639454	-1.58957	0.111932	0.225608
CR1L	19.6822	0.876139	0.55122	1.58945	0.111958	0.225634
SEPTIN1	68.3717	-0.321459	0.202262	-1.58932	0.111989	0.22567
DLGAP3	31.4839	0.759434	0.477864	1.58923	0.112009	0.225684
AMFR	7129.08	0.0698715	0.0439764	1.58884	0.112096	0.225833
C19orf67	4.57572	-1.24335	0.782597	-1.58875	0.112117	0.225848
FKBP3	3448.17	-0.0991042	0.062398	-1.58826	0.112228	0.226017
HINT3	1774.18	0.123454	0.0777268	1.58831	0.112216	0.226017
RPL18	14404.8	0.0621022	0.0391037	1.58814	0.112254	0.226044
RAB43	2490.56	0.144313	0.0908756	1.58802	0.112281	0.226071
LRIG3	1015.96	-0.120883	0.0761266	-1.58793	0.112303	0.226089
HERC2	7694.5	-0.100495	0.0633091	-1.58738	0.112427	0.226286
ISCA1	2193.99	0.114514	0.0721382	1.58743	0.112416	0.226286
CLEC20A	29.9401	0.558302	0.351764	1.58715	0.112479	0.226309
GPI	31223.7	-0.0851315	0.0536348	-1.58724	0.112457	0.226309
MEP1B	3.1836	-2.4579	1.5486	-1.58718	0.112471	0.226309
MAPK8IP3	3017.23	0.172709	0.10887	1.58638	0.112653	0.226589
STAB2	125.306	0.251911	0.158798	1.58636	0.112658	0.226589
ZNF652	2299.27	-0.116336	0.0733306	-1.58647	0.112634	0.226589
C2orf16	544.661	-0.142042	0.0895532	-1.58612	0.112712	0.226672
TIMM8A	2642.38	0.100385	0.063306	1.58572	0.112804	0.226829
SNX15	2813.3	0.0860684	0.0543033	1.58496	0.112976	0.227149
CDK5R2	58.6662	-0.377349	0.238112	-1.58475	0.113023	0.227217
CCDC65	1761.87	0.135249	0.0853814	1.58406	0.113181	0.227508
BAZ2A	13645.1	0.0745889	0.0471322	1.58255	0.113525	0.228172
CD40	1239.12	0.203598	0.12867	1.58233	0.113574	0.228245
OLFML1	17.0986	0.848497	0.536339	1.58202	0.113645	0.228361
KIF3B	12755.7	-0.0733402	0.0463744	-1.58148	0.113768	0.22858
OPTC	2.84312	2.06662	1.30698	1.58122	0.113828	0.228674
SYT12	51.2675	-0.530676	0.335644	-1.58107	0.113863	0.228717
DDR2	138.015	0.328753	0.207992	1.5806	0.113968	0.228902
SLC47A2	27.8276	-0.493034	0.311941	-1.58053	0.113985	0.228907
ARSD	1156.72	-0.115226	0.0729063	-1.58046	0.114001	0.228914
GOLT1A	10.7313	1.24192	0.785842	1.58037	0.114023	0.228931
DNAAF1	360.731	-0.19681	0.124541	-1.58028	0.114043	0.228945
NGLY1	1735.25	-0.115566	0.0731394	-1.58008	0.11409	0.229011
PTS	2292.26	0.0879336	0.0556641	1.57972	0.114172	0.229148
PLA2G12A	1547.8	-0.107926	0.0683309	-1.57946	0.114231	0.22924
EFNA5	2055.03	-0.1111	0.0703568	-1.57909	0.114316	0.229347
FAR2	2436.95	-0.0837994	0.0530695	-1.57905	0.114324	0.229347
SMIM17	20.3409	-0.616447	0.390362	-1.57917	0.114298	0.229347
MMP24OS	3220.15	0.111452	0.0706088	1.57845	0.114462	0.22957
PPP2R1A	10291.3	0.0807871	0.0511804	1.57848	0.114456	0.22957
NHEJ1	2414.26	-0.0767612	0.0486364	-1.57827	0.114505	0.229628
PCNX1	4365.88	0.0993835	0.0629786	1.57805	0.114554	0.229699
ACTL10	126.021	0.27378	0.173509	1.5779	0.114588	0.229741
ARHGAP39	825.482	0.10933	0.0692962	1.57772	0.11463	0.229772
NAGPA	957.129	0.129755	0.0822409	1.57774	0.114625	0.229772
INSR	115.981	-0.352668	0.223619	-1.57709	0.114774	0.230034
RAB1B	20474.8	-0.0563606	0.0357529	-1.57639	0.114936	0.23033
RUNDC1	1399.55	0.0825354	0.0523638	1.57619	0.114982	0.230395
CDC37L1	439.046	0.167793	0.106472	1.57594	0.115039	0.230483
MYLIP	609.266	-0.190756	0.121049	-1.57586	0.115059	0.230495
CRHR2	46.6839	0.427782	0.27153	1.57545	0.115153	0.230656
QDPR	1166.9	0.0958495	0.0608531	1.5751	0.115234	0.230793
ANKLE1	67.6946	-0.362465	0.230157	-1.57486	0.115289	0.230876
LEFTY1	6.12725	1.05891	0.672482	1.57463	0.115342	0.230954
MAPK10	627.283	0.157154	0.0998138	1.57447	0.115379	0.231002
NRGN	88.3865	-0.31983	0.20315	-1.57436	0.115405	0.231026
DDTL	1829.26	-0.0720576	0.0457782	-1.57406	0.115474	0.231107
ELAC2	6699.61	0.0658211	0.0418146	1.57412	0.11546	0.231107
PRKCA	11851.5	-0.111435	0.0707971	-1.57401	0.115486	0.231107
PDCD1	21.5465	-0.828944	0.5267	-1.57384	0.115523	0.231155
GABARAPL2	2367.09	0.068081	0.0432599	1.57377	0.115542	0.231164
SAE1	12762.6	-0.0721977	0.0458852	-1.57344	0.115616	0.231287
PTGER3	3.6474	1.7063	1.08454	1.57329	0.115651	0.23133
SNRPA	4093.3	-0.106191	0.0675042	-1.5731	0.115696	0.231392
BCORL1	5061.96	-0.25597	0.162795	-1.57234	0.115871	0.231682
CRHR1	49.3205	-0.396387	0.252101	-1.57233	0.115873	0.231682
RBM14	5546.4	-0.0868392	0.0552308	-1.5723	0.115882	0.231682
WDR45B	13059.3	0.0606301	0.038564	1.57219	0.115906	0.231702
DAPL1	39.3136	0.562481	0.357811	1.57201	0.115949	0.231763
SUV39H1	3443.11	-0.107667	0.0685044	-1.57168	0.116025	0.231865
USP20	1271.95	-0.107276	0.0682559	-1.57167	0.116028	0.231865
CEP162	539.07	-0.164973	0.104989	-1.57134	0.116104	0.23199
SP5	15.5946	1.11517	0.710325	1.56995	0.116427	0.232571
ZBTB25	4494.13	-0.0717833	0.0457244	-1.56991	0.116435	0.232571
ZDHHC1	416.645	-0.160682	0.102348	-1.56995	0.116427	0.232571
KRT16	11.892	-0.773627	0.49287	-1.56964	0.116499	0.232671
LGR6	22.6498	0.701262	0.446835	1.5694	0.116555	0.232756
PPP4C	9844.29	0.0775469	0.04942	1.56914	0.116615	0.232848
ANXA4	7464.16	-0.059936	0.0382001	-1.569	0.116648	0.23286
LMOD1	27.6253	0.661139	0.421372	1.56902	0.116644	0.23286
SCARA5	63.6968	-0.610824	0.389404	-1.56861	0.116738	0.233013
RAB19	7.34086	1.10135	0.702322	1.56816	0.116844	0.233196
DHRS12	431.448	-0.197066	0.125685	-1.56793	0.116896	0.233274
RAD9B	838.224	0.128592	0.0820194	1.56782	0.116923	0.233299
PYCARD	1035.23	-0.153849	0.0981372	-1.56769	0.116952	0.233304
TBC1D17	1778.38	0.133255	0.085	1.56771	0.11695	0.233304
NID1	12154.7	-0.0606659	0.0386997	-1.56761	0.116973	0.233318
ACBD7	116.621	-0.287906	0.183693	-1.56732	0.11704	0.233373
TEX12	12.4105	-0.769805	0.491163	-1.56731	0.117042	0.233373
TRIM66	2840.06	-0.119351	0.0761486	-1.56734	0.117036	0.233373
ZNF852	369.693	-0.193371	0.123405	-1.56697	0.117121	0.233505
LRRC75B	102.737	-0.313147	0.199887	-1.56662	0.117203	0.233639
TRIP12	40537.9	0.0729467	0.0465809	1.56602	0.117344	0.233893
C1RL	268.299	-0.199154	0.127204	-1.56563	0.117435	0.234048
ACVR2A	707.653	0.165029	0.105444	1.5651	0.11756	0.234269
TSG101	5819.33	0.0749626	0.0479037	1.56486	0.117616	0.234353
TIRAP	2887.16	0.0721713	0.0461241	1.56472	0.117649	0.234391
PLK5	244.084	-0.20542	0.1313	-1.56451	0.117698	0.234461
CILP	6.69451	-1.18665	0.758635	-1.56419	0.117774	0.234563
WNK3	9.42617	-0.909546	0.581486	-1.56418	0.117776	0.234563
TNFAIP1	4954.95	0.0994202	0.0635707	1.56393	0.117834	0.234651
PDE12	2653.12	0.0916704	0.0586401	1.56327	0.117989	0.234932
SNW1	5294.44	0.0583229	0.0373179	1.56287	0.118084	0.235094
ROM1	137.568	0.292073	0.186898	1.56274	0.118114	0.235126
DNASE1L1	4944.48	0.0877702	0.0561738	1.56247	0.118176	0.235223
PALM	177.53	-0.327095	0.209438	-1.56178	0.118341	0.235495
PLEKHA7	5383.58	-0.10378	0.0664494	-1.56178	0.118339	0.235495
ARHGEF10	3000.25	0.0962446	0.0616421	1.56135	0.118442	0.23567
ESCO2	2786.88	-0.152322	0.0976205	-1.56035	0.118676	0.236108
PIKFYVE	5945.94	0.131427	0.084259	1.55979	0.118809	0.236344
CUBN	604.71	0.125169	0.0802546	1.55965	0.118841	0.236382
LAMB2	5700.56	-0.120959	0.0775578	-1.55959	0.118856	0.236383
CTB-60B18.10	33.453	-0.516458	0.331185	-1.55942	0.118897	0.236435
NCLN	9622.2	0.0829567	0.053199	1.55936	0.11891	0.236435
C1QTNF1	39.7954	0.686068	0.440005	1.55923	0.118942	0.236472
HEATR5B	2344.95	0.098022	0.0628856	1.55874	0.119059	0.236649
PITPNA	6086.27	-0.0587151	0.0376678	-1.55876	0.119053	0.236649
CNOT2	3925.41	-0.0684979	0.0439503	-1.55853	0.119108	0.236691
PLEKHG7	2.21519	2.64264	1.69557	1.55856	0.119101	0.236691
FAM161A	755.51	-0.128054	0.0821883	-1.55806	0.119219	0.236885
C15orf62	181.082	-0.221986	0.142514	-1.55765	0.119317	0.237051
PDIK1L	1019.34	0.138442	0.0888864	1.55751	0.119349	0.237054
RRAGB	1163.52	-0.108738	0.0698121	-1.55757	0.119334	0.237054
ZSWIM5	1133.89	-0.136383	0.0875671	-1.55747	0.11936	0.237054
SLC5A5	22.5219	-0.605305	0.388679	-1.55734	0.11939	0.237086
SELENBP1	45.1169	-0.50241	0.322633	-1.55722	0.119418	0.237114
BMP2K	2517.32	0.111805	0.0718184	1.55677	0.119525	0.2373
RNF121	3431.98	0.0685256	0.0440223	1.55661	0.119563	0.237347
FAM110C	7.78449	1.15226	0.740374	1.55632	0.119633	0.237403
OSR2	283.779	-0.240098	0.154267	-1.55638	0.119617	0.237403
SLC10A3	4759.56	0.0943523	0.0606236	1.55636	0.119622	0.237403
FOXF1	2.43616	-2.03928	1.31056	-1.55604	0.119698	0.237505
ARL17A	3190.15	-0.080905	0.052005	-1.55572	0.119776	0.237631
METTL4	1172.26	-0.138167	0.0888349	-1.55533	0.119868	0.237776
TMPO	16658.6	-0.144894	0.0931623	-1.55529	0.119877	0.237776
QSOX2	6656.91	-0.0638838	0.041081	-1.55507	0.11993	0.237854
KEAP1	5833.15	-0.07049	0.0453357	-1.55484	0.119983	0.237914
LARS1	15849.8	0.0464309	0.0298625	1.55482	0.119988	0.237914
PKN2	11396.9	0.0671501	0.0431925	1.55467	0.120025	0.237949
RGS19	1455.5	0.101535	0.0653111	1.55463	0.120034	0.237949
AFG3L2	8461.23	-0.0647509	0.0416725	-1.5538	0.120232	0.238175
DZANK1	258.772	-0.170631	0.109796	-1.55407	0.120167	0.238175
ITM2B	4922.42	0.0986439	0.0634879	1.55374	0.120246	0.238175
KLHL12	6064.19	0.0609721	0.0392359	1.55399	0.120188	0.238175
MPZ	15.0721	0.706729	0.45485	1.55376	0.120241	0.238175
NDUFS5	8073.43	0.0775608	0.0499137	1.5539	0.120209	0.238175
PPP1CB	16661.8	0.0761249	0.0489963	1.55369	0.120259	0.238175
TNFSF12	735.739	-0.16801	0.108128	-1.55381	0.120231	0.238175
ADRA2B	13.278	-0.942053	0.606454	-1.55338	0.120332	0.238248
CSMD2	5.61537	-1.16346	0.748995	-1.55336	0.120337	0.238248
GTF2IRD1	3800.58	0.0909334	0.0585399	1.55336	0.120338	0.238248
RP11-231C18.3	3383.22	0.0864607	0.0556671	1.55317	0.120382	0.238308
C9orf43	713.744	0.112365	0.0723603	1.55285	0.120459	0.238406
TFPT	2170.46	-0.1074	0.0691633	-1.55285	0.120459	0.238406
QRICH1	5819.71	-0.0626267	0.040335	-1.55266	0.120503	0.238465
KCNE3	6.01983	-1.11322	0.717089	-1.55242	0.120563	0.238555
SMIM24	17.8533	0.811126	0.522551	1.55224	0.120605	0.23861
NSDHL	7145.27	0.197456	0.127222	1.55206	0.120649	0.238669
MB	327.882	-0.221739	0.142882	-1.5519	0.120685	0.238714
POLE3	6636.66	0.0751243	0.048429	1.55123	0.120848	0.239008
WASHC1	3940.25	-0.123088	0.0793562	-1.55108	0.120883	0.239051
PDCD7	1810.56	0.10756	0.0693556	1.55085	0.120937	0.239129
PTRHD1	970.223	0.100079	0.0645404	1.55065	0.120986	0.239199
PNMA2	3985.86	-0.15108	0.0974347	-1.55057	0.121004	0.239206
TRIM72	6.38783	1.01223	0.652895	1.55037	0.121054	0.239277
TRAPPC2	726.338	0.12474	0.0804667	1.55021	0.121092	0.239324
ZNF521	10.9828	-0.802094	0.517432	-1.55014	0.121107	0.239327
RP11-736I24.5	2483.19	-0.13122	0.0846625	-1.54992	0.12116	0.239404
MRPL55	1069.93	0.175518	0.113258	1.54971	0.121211	0.239477
ZFP14	453.263	-0.15117	0.0975586	-1.54953	0.121254	0.239534
DDIT4	4047.04	-0.392774	0.253523	-1.54927	0.121318	0.239605
FKRP	7264.83	0.0801849	0.0517559	1.54929	0.121312	0.239605
ZNF24	6004	-0.0872179	0.056302	-1.54911	0.121355	0.239651
NAGLU	1377.47	0.13054	0.0842975	1.54856	0.121487	0.239883
AIFM1	8726.12	-0.0705292	0.0455492	-1.54842	0.121522	0.239897
PAFAH1B2	15474.6	-0.0693077	0.0447589	-1.54847	0.12151	0.239897
TAC4	19.7536	0.673085	0.43485	1.54785	0.121657	0.240137
GPATCH11	2029.2	0.104603	0.0675871	1.54767	0.121701	0.240195
ZNF275	1262.74	-0.163071	0.105388	-1.54734	0.121781	0.240325
KLRC4	12.2248	0.724677	0.468362	1.54726	0.121801	0.240336
DCAF13	12311.6	0.0941986	0.0608872	1.5471	0.121839	0.240384
CENPV	2407.24	-0.0889661	0.0575179	-1.54675	0.121923	0.240499
YDJC	1360.13	-0.125141	0.080906	-1.54674	0.121926	0.240499
CELSR1	4584.46	0.129443	0.0837024	1.54646	0.121993	0.24058
TXNIP	317.53	-0.252699	0.163405	-1.54645	0.121995	0.24058
HEXIM2	175.475	-0.218709	0.141442	-1.54628	0.122037	0.240635
RPL26	22330	-0.0575922	0.0372543	-1.54592	0.122123	0.240778
CMC2	4284.51	0.0729642	0.0472007	1.54583	0.122146	0.240794
CFAP61	17.0048	0.677587	0.438481	1.54531	0.122272	0.241015
TRIM63	4.5096	1.96219	1.26987	1.54518	0.122302	0.241047
SLC39A4	575.109	0.154957	0.100303	1.54488	0.122374	0.241162
CHST6	2.54343	-2.26925	1.46903	-1.54473	0.122412	0.241207
AC003002.6	1101.58	-0.103048	0.0667641	-1.54346	0.122718	0.241784
EML1	3774.05	0.0907986	0.0588359	1.54325	0.12277	0.241829
IL17RE	86.8554	0.404261	0.261964	1.54319	0.122784	0.241829
TFCP2	4459.59	-0.0685623	0.0444285	-1.54321	0.122781	0.241829
DHRS1	683.201	0.169899	0.110134	1.54266	0.122914	0.242057
CLVS1	5952.2	-0.111744	0.072467	-1.542	0.123075	0.242346
CYB5B	18018.3	-0.110895	0.0719425	-1.54143	0.123211	0.242587
ADM2	319.041	0.212018	0.137583	1.54101	0.123314	0.242761
NUDT16L1	939.709	-0.141203	0.09164	-1.54085	0.123354	0.242813
RBM7	3223.69	0.09262	0.0601154	1.5407	0.123389	0.242853
BBS9	523.325	0.23263	0.151082	1.53976	0.12362	0.243251
CCDC33	2.27902	-2.07193	1.34561	-1.53977	0.123615	0.243251
CXCL14	2.79063	2.48819	1.61619	1.53953	0.123674	0.24333
ZNF23	596.155	0.139776	0.0908123	1.53917	0.123763	0.243476
DDB2	2377.52	0.0843171	0.0547978	1.53869	0.123879	0.243677
ZUP1	2465.1	0.0920298	0.0598356	1.53805	0.124038	0.243961
ADIPOR2	10797.1	0.11018	0.0716539	1.53767	0.124129	0.244113
FAM187A	220.769	0.20737	0.134894	1.53727	0.124226	0.244275
SPAG7	1941.86	-0.115475	0.0751219	-1.53717	0.124251	0.244297
SLC39A10	4324.21	-0.360143	0.234299	-1.53711	0.124267	0.244299
C2orf74	497.333	0.144905	0.0942802	1.53696	0.124302	0.244312
TMEM249	70.1813	-0.381737	0.248367	-1.53698	0.124297	0.244312
RFT1	2092.03	-0.112605	0.0732701	-1.53684	0.124332	0.244343
ELL2	4107.05	0.0849051	0.0552841	1.5358	0.124589	0.24479
KLF9	103.645	-0.342083	0.222736	-1.53582	0.124582	0.24479
CYHR1	2205.52	-0.121908	0.0793921	-1.53551	0.124658	0.244898
ROBO4	11.0876	1.09597	0.713925	1.53513	0.124751	0.245033
SFT2D2	5666.99	-0.106617	0.0694549	-1.53506	0.124769	0.245033
XIRP1	4.21798	1.59664	1.0401	1.53509	0.124762	0.245033
NLRP5	7.69579	1.07548	0.700787	1.53468	0.124862	0.245187
ERVH48-1	6.35637	1.25759	0.819624	1.53435	0.124944	0.245236
LZTS3	475.406	-0.157941	0.102933	-1.53441	0.12493	0.245236
SPIN2A	224.092	-0.227542	0.148283	-1.53452	0.124903	0.245236
ZFAND2B	1488.52	0.106431	0.0693627	1.53442	0.124927	0.245236
ATP6V0E2	2981.71	0.109793	0.0715739	1.53398	0.125035	0.245357
TP53INP2	1637.43	0.077635	0.0506086	1.53403	0.125023	0.245357
PLA2G10	27.4259	0.679401	0.442932	1.53387	0.125061	0.24538
USP47	8460.03	0.0733303	0.0478107	1.53376	0.125088	0.245404
GGTLC2	14.0111	0.785743	0.512365	1.53356	0.125137	0.245473
BRD1	1899.93	-0.114424	0.074625	-1.53333	0.125196	0.245559
NCALD	28.9521	-0.565133	0.368675	-1.53288	0.125306	0.245749
CGB1	15.9275	-0.659824	0.430551	-1.53251	0.125397	0.245897
PSENEN	6234.03	0.113976	0.074387	1.5322	0.125473	0.246018
LAT	175.909	0.272475	0.177848	1.53207	0.125505	0.246054
CPNE9	5.48012	1.3733	0.897225	1.53061	0.125867	0.246734
CARS1	12260.7	0.113847	0.074394	1.53032	0.125938	0.246846
LPXN	182.592	0.245471	0.160467	1.52973	0.126083	0.247102
ARHGEF37	212.373	-0.214485	0.140269	-1.52909	0.126241	0.247354
BTG4	11.2835	0.911765	0.596258	1.52914	0.126229	0.247354
SH3BP5L	2330.96	0.143177	0.0936457	1.52892	0.126284	0.247409
CHST12	1580.34	-0.118173	0.0773172	-1.52842	0.126409	0.247599
MPHOSPH8	2752.5	-0.0798318	0.0522315	-1.52842	0.126407	0.247599
SNRPD1	6358.3	-0.0795659	0.0520615	-1.52831	0.126436	0.247623
RP3-369A17.6	3.04121	-1.7091	1.11864	-1.52783	0.126554	0.247825
NUP62CL	57.4794	-0.420492	0.275248	-1.52768	0.126591	0.24787
MEAF6	3784.9	0.111016	0.0726881	1.52729	0.12669	0.248035
PIK3R3	3311.36	0.096801	0.0633853	1.52718	0.126715	0.248055
ZNF785	375.703	-0.190858	0.124986	-1.52704	0.126752	0.248099
C2orf81	104.774	-0.304353	0.199319	-1.52696	0.12677	0.248106
NDUFA8	2630.4	-0.0794863	0.0520597	-1.52683	0.126803	0.248143
SLC29A1	28744.6	0.069339	0.0454247	1.52646	0.126895	0.248294
SERPINE2	177.819	-0.380198	0.249154	-1.52596	0.127021	0.248511
SCG5	223.439	-0.222681	0.145936	-1.52588	0.12704	0.248521
PPP1R3G	9.29218	-0.915249	0.600117	-1.52512	0.12723	0.248864
RP11-807C20.3	2.29504	1.96683	1.28982	1.52489	0.127286	0.248944
KMT5B	4488.09	-0.0777482	0.0509917	-1.52472	0.127328	0.248955
MCM8	6520.96	-0.11751	0.0770676	-1.52476	0.127319	0.248955
PRKCQ	15.0139	-0.792588	0.519853	-1.52464	0.12735	0.248955
STIP1	31688.5	-0.0549799	0.0360606	-1.52465	0.127346	0.248955
IGFBP4	8728.29	-0.156755	0.102828	-1.52444	0.127398	0.249021
CCNDBP1	1854.46	0.0810539	0.053188	1.52391	0.127531	0.249195
PABPC4	18678.4	0.0483175	0.031706	1.52393	0.127527	0.249195
USP53	599.492	0.201362	0.13213	1.52396	0.127518	0.249195
SLC39A5	34.0642	-0.442699	0.290649	-1.52314	0.127724	0.249545
APOC4	4.14671	-1.474	0.967859	-1.52295	0.127772	0.24958
FRY	16.2824	-0.63655	0.417968	-1.52296	0.127768	0.24958
SRP72	10302.8	0.0664088	0.0436131	1.52268	0.127839	0.249683
SRRM2	59700.5	-0.0931969	0.0612141	-1.52248	0.12789	0.249754
COMMD1	2325.53	0.0878588	0.0577168	1.52224	0.127949	0.249812
PSMC3IP	1908.7	-0.104481	0.0686337	-1.5223	0.127935	0.249812
ATP5MC2	10528	-0.0837514	0.0550252	-1.52206	0.127995	0.249864
SDHAF3	645.206	-0.147125	0.0966645	-1.52202	0.128005	0.249864
KPNA2	23201.3	0.106579	0.0700397	1.5217	0.128084	0.24999
HASPIN	1196.69	-0.159398	0.104758	-1.52159	0.128112	0.250016
MGP	6.38686	-1.20577	0.792473	-1.52153	0.128127	0.250017
C20orf96	861.358	-0.159158	0.104616	-1.52136	0.128171	0.250073
CNMD	2.13143	-2.26121	1.48657	-1.52109	0.128237	0.250094
COL6A1	1850.88	-0.145944	0.0959476	-1.52108	0.128239	0.250094
FAM207A	1165.21	0.133441	0.0877275	1.52108	0.12824	0.250094
SLC16A4	180.281	0.195612	0.128595	1.52114	0.128224	0.250094
MZB1	2.86634	1.54437	1.0154	1.52095	0.128272	0.250099
PBK	3332.58	-0.156877	0.103142	-1.52098	0.128264	0.250099
GMEB2	1672.61	0.0952572	0.0626493	1.52048	0.12839	0.250301
ZNF283	562.531	-0.134226	0.0882886	-1.52031	0.128432	0.250355
SDHAF4	825.773	-0.101884	0.0670291	-1.51999	0.128513	0.250483
RAPSN	71.4035	-0.408133	0.268551	-1.51976	0.128572	0.25057
ATP5MC3	11405.6	-0.0586877	0.0386221	-1.51954	0.128627	0.25062
CSNK1G2	2558.37	-0.0982778	0.0646741	-1.51959	0.128615	0.25062
CCP110	7136.8	-0.113991	0.0750465	-1.51894	0.128776	0.25074
CEMIP	447.829	0.147323	0.0969894	1.51896	0.128772	0.25074
MMP21	741.207	0.113958	0.075024	1.51895	0.128774	0.25074
TAB1	1543.87	-0.122505	0.0806426	-1.51911	0.128735	0.25074
TXNRD2	1726.81	0.079361	0.0522469	1.51896	0.128772	0.25074
UBE2L5	11.9329	-0.938152	0.61754	-1.51918	0.128718	0.25074
PET117	990.09	-0.128648	0.0847261	-1.5184	0.128913	0.250949
STXBP2	2650.99	0.088437	0.0582435	1.5184	0.128913	0.250949
KLHL42	3710.27	-0.1008	0.0664007	-1.51805	0.129001	0.251091
CXXC1	2082.56	-0.0896063	0.0590297	-1.51799	0.129018	0.251095
MOSMO	4489.56	0.120786	0.0795897	1.5176	0.129114	0.251197
PASD1	4.51169	1.62748	1.07233	1.5177	0.129089	0.251197
RP11-343C2.12	1500.96	-0.0923712	0.0608651	-1.51764	0.129106	0.251197
RP4-534N18.5	1749.9	0.105089	0.069285	1.51677	0.129325	0.251579
MICOS10	6945.37	0.0871035	0.0574365	1.51652	0.129389	0.251673
MAGT1	11452.9	-0.0723411	0.0477171	-1.51604	0.129508	0.251877
NELFE	7974.1	0.0851737	0.0561892	1.51584	0.12956	0.25195
MBTD1	1759.69	-0.0873038	0.0576071	-1.5155	0.129645	0.252046
RNF8	1621.88	0.0877491	0.0579023	1.51547	0.129654	0.252046
SPDYA	14078.8	0.0744352	0.049114	1.51556	0.129631	0.252046
PCDH7	2617	0.1055	0.0696182	1.51541	0.129669	0.252046
EPB41L1	286.314	0.199423	0.131643	1.51488	0.129802	0.252277
HOXD8	22.7146	-0.572269	0.377803	-1.51473	0.129841	0.252286
PRMT2	3948.73	0.088806	0.0586299	1.51469	0.129851	0.252286
SLC46A2	20.8939	0.717186	0.473459	1.51478	0.129828	0.252286
ENOSF1	14885	-0.104189	0.0688098	-1.51416	0.129986	0.252506
SNRPE	6185.17	-0.0680733	0.0449588	-1.51413	0.129994	0.252506
JUND	1005.5	-0.17588	0.11618	-1.51385	0.130063	0.252579
NUP43	6173.95	-0.0526381	0.0347721	-1.5138	0.130076	0.252579
ZNF816	510.031	-0.128458	0.0848551	-1.51385	0.130065	0.252579
PDGFA	1069.32	0.124227	0.0820706	1.51366	0.130113	0.252622
TAF4	1824.48	-0.0798848	0.0527833	-1.51345	0.130165	0.252695
TRPC4	3.59765	1.62802	1.07587	1.51321	0.130226	0.252783
PLA2G4D	2.13994	2.39213	1.58108	1.51297	0.130286	0.252872
HSPA1L	323.707	-0.181552	0.120019	-1.51269	0.130359	0.252985
HS3ST4	6884.55	-0.141818	0.0938012	-1.5119	0.130559	0.253343
AIMP1	4469.38	0.0824128	0.0545257	1.51145	0.130674	0.253511
YPEL1	455.269	-0.137201	0.0907744	-1.51145	0.130675	0.253511
PIAS1	4247.12	-0.103438	0.0684537	-1.51107	0.13077	0.253667
SLC4A1AP	3471.44	0.101351	0.0670836	1.51081	0.130836	0.253766
FMN1	1278.1	-0.0949369	0.0628438	-1.51068	0.13087	0.253803
LSMEM1	109.388	0.332659	0.220232	1.51049	0.130918	0.253838
RESF1	4152.52	0.0956907	0.0633487	1.51054	0.130906	0.253838
MUC17	6.2265	1.16589	0.772078	1.51007	0.131027	0.254016
RNF175	3.99137	-1.52078	1.00713	-1.51001	0.131041	0.254016
SAMD15	121.808	-0.233832	0.154865	-1.50991	0.131067	0.254016
WDSUB1	884.643	0.137772	0.0912459	1.5099	0.131069	0.254016
UBA7	295.464	0.201252	0.133304	1.50972	0.131114	0.254074
FEZ2	30095.7	0.0593454	0.0393104	1.50966	0.13113	0.254076
TTLL9	249.638	0.174535	0.115684	1.50872	0.13137	0.254483
ZNF718	817.259	-0.116064	0.0769266	-1.50877	0.131358	0.254483
TP53BP1	12765	-0.0779757	0.0516982	-1.50829	0.131481	0.254671
SKA1	3258.18	0.10352	0.0686447	1.50805	0.131542	0.25476
IL1R1	1333.97	0.166374	0.110378	1.50731	0.131731	0.255096
FYB1	13.276	0.817754	0.542565	1.5072	0.131759	0.255122
CDR2L	2330.33	-0.131349	0.0871516	-1.50713	0.131778	0.255129
LYSMD2	905.433	-0.127119	0.0843662	-1.50675	0.131874	0.255287
PCNA	11614	-0.132965	0.0882573	-1.50657	0.131922	0.25535
ICA1	51.0868	0.601878	0.399583	1.50626	0.131999	0.255471
C2CD6	21.2824	0.673201	0.447111	1.50567	0.132152	0.255738
CGB2	15.4025	-0.738543	0.490701	-1.50508	0.132305	0.256004
MAOA	10.4166	1.12713	0.749008	1.50484	0.132366	0.256094
GATD3A	3048.66	-0.0851653	0.0566033	-1.5046	0.132427	0.256182
FAM72D	4020.61	-0.118148	0.0785327	-1.50444	0.132468	0.256204
NAA40	4386.66	-0.094603	0.0628823	-1.50444	0.132467	0.256204
THEM4	2148.85	-0.100853	0.0670482	-1.50418	0.132535	0.256304
TMPRSS9	156.705	0.3169	0.210707	1.50398	0.132586	0.256373
MCUR1	4402.92	-0.0614808	0.040892	-1.50349	0.132712	0.256589
TOMM40L	1169.49	-0.0872191	0.0580289	-1.50303	0.132832	0.256791
PQBP1	8482.57	0.0794638	0.0528745	1.50288	0.132871	0.25682
SYBU	637.067	0.133227	0.0886494	1.50285	0.132877	0.25682
CASQ1	4.94048	1.44139	0.959555	1.50214	0.133061	0.257147
MAPKBP1	3331.99	0.0931519	0.0620205	1.50195	0.133109	0.257182
TOP2A	42964.4	-0.1748	0.116381	-1.50196	0.133106	0.257182
OARD1	3878.29	-0.0859716	0.057246	-1.50179	0.133151	0.257233
RFX1	817.991	0.128172	0.0853557	1.50162	0.133196	0.257262
TMX3	6092.33	-0.0819929	0.0546011	-1.50167	0.133182	0.257262
CCDC88C	2117.15	-0.206474	0.137549	-1.5011	0.133329	0.25749
PHF24	13.0563	0.720101	0.47979	1.50087	0.13339	0.257578
ZBED4	3299.43	-0.0836879	0.055769	-1.50062	0.133454	0.257674
LY75	344.199	-0.157962	0.105311	-1.49996	0.133625	0.257963
MPV17L2	841.723	-0.142217	0.094816	-1.49992	0.133634	0.257963
ATP2B2	7.8394	1.1047	0.736605	1.49972	0.133688	0.258038
CYBC1	6157.19	-0.091353	0.06092	-1.49956	0.133729	0.258088
DBNL	8859.49	0.063429	0.0423094	1.49917	0.133829	0.258193
GNL2	7596.88	0.0931881	0.0621574	1.49923	0.133814	0.258193
MT1X	822.333	0.242397	0.161677	1.49927	0.133805	0.258193
CFAP99	23.76	0.634159	0.423079	1.49891	0.133896	0.258235
H1-6	1.9255	2.36263	1.57612	1.49902	0.133869	0.258235
NNT	8196.73	-0.173125	0.115496	-1.49897	0.133882	0.258235
FOXD2	112.047	-0.298264	0.199019	-1.49867	0.133959	0.258327
DGUOK	3292.75	-0.0697892	0.046572	-1.49852	0.133998	0.258373
CNKSR1	574.193	-0.199916	0.133471	-1.49782	0.13418	0.258583
HPSE2	25.134	-0.557879	0.372463	-1.49781	0.134183	0.258583
KCNS3	63.3218	-0.454207	0.30323	-1.49789	0.134161	0.258583
UMODL1	9.84767	0.844374	0.563677	1.49798	0.13414	0.258583
ZBTB21	1773.78	0.123014	0.082125	1.49789	0.134161	0.258583
MRPL9	4163.72	0.0808186	0.0539651	1.49761	0.134235	0.258654
FCMR	5.39815	1.67021	1.11537	1.49745	0.134275	0.258703
CDC25C	1791.62	-0.17369	0.116049	-1.49669	0.134473	0.259051
FSTL5	15.7248	0.729591	0.487485	1.49664	0.134486	0.259051
CHRNA3	591.4	-0.148506	0.0992557	-1.49619	0.134603	0.259218
NPFFR1	11.5598	0.763269	0.51013	1.49623	0.134595	0.259218
CCDC28A	410.814	-0.153124	0.102351	-1.49608	0.134633	0.259223
PRR20G	3.36287	2.39651	1.60187	1.49607	0.134636	0.259223
BMP4	9.31634	0.943961	0.631055	1.49585	0.134694	0.259277
RP11-523H20.5	107.222	-0.305	0.203899	-1.49584	0.134695	0.259277
GHRL	60.8201	-0.371004	0.248034	-1.49578	0.134712	0.259281
MGAT5B	5451.22	0.133665	0.0893714	1.49561	0.134754	0.259333
SIVA1	1727.05	-0.116512	0.0779272	-1.49513	0.134879	0.259545
BTBD3	3346.75	-0.110885	0.0741719	-1.49498	0.134921	0.259583
GLUL	2744.17	-0.12939	0.0865518	-1.49494	0.13493	0.259583
MROH8	1025.85	0.111558	0.074682	1.49378	0.135234	0.26014
DHRSX	1204.53	-0.0949689	0.0635853	-1.49357	0.135289	0.260215
IRAK1	51906	-0.0799691	0.053545	-1.49349	0.135308	0.260223
KB-218C10.1	53.6067	0.331712	0.222145	1.49322	0.135378	0.260329
CLDN23	113.121	-0.30073	0.20143	-1.49297	0.135444	0.260412
GDF10	57.036	-0.395072	0.264626	-1.49294	0.135452	0.260412
ALDH8A1	7.67966	1.22088	0.81797	1.49257	0.13555	0.260572
BRINP1	2.85098	-2.37003	1.58823	-1.49225	0.135634	0.260656
KIF6	5.32572	0.993129	0.665534	1.49223	0.135639	0.260656
NTSR1	14387.5	-0.103683	0.0694822	-1.49223	0.13564	0.260656
ZCWPW2	260.303	0.179251	0.120148	1.49192	0.13572	0.260781
STK16	1621.98	-0.078092	0.0523733	-1.49107	0.135944	0.261182
CCDC141	7.1434	-1.18251	0.79314	-1.49093	0.135981	0.261222
TCP11L2	51.4089	0.41489	0.278311	1.49074	0.136029	0.261286
ARMH4	9948.8	0.0673612	0.0452034	1.49018	0.136177	0.261511
TCF24	24.3062	0.674765	0.452803	1.4902	0.136173	0.261511
CASZ1	2588.36	-0.095199	0.0638942	-1.48995	0.136238	0.261598
L3MBTL3	320.485	-0.20977	0.140862	-1.48918	0.136439	0.261955
COX14	1012.22	-0.0879715	0.0590871	-1.48885	0.136528	0.262068
MMS19	7363.34	-0.0626844	0.0421017	-1.48888	0.136518	0.262068
ASDURF	1248.19	0.105739	0.0710269	1.48872	0.136562	0.262104
CBX3	30365.6	-0.0746388	0.0501496	-1.48832	0.136666	0.262273
ANGPTL1	16.0488	0.789866	0.530825	1.488	0.136752	0.262409
CDKN2AIP	1908.99	0.138053	0.0927965	1.4877	0.136831	0.262503
KPNA3	8082.54	0.0615208	0.0413532	1.48769	0.136832	0.262503
CYP4F22	12.0099	-1.01998	0.685643	-1.48762	0.13685	0.262509
CENPO	7419.1	-0.134366	0.0903404	-1.48733	0.136927	0.262627
TMEM267	1769.16	0.110687	0.0744266	1.4872	0.136962	0.262665
SLC6A9	1651.04	-0.165708	0.111437	-1.48702	0.137011	0.262728
FNDC7	3.04765	-2.37135	1.59485	-1.48688	0.137047	0.262769
KRI1	3077.08	-0.0798392	0.0537119	-1.48643	0.137164	0.262964
CRYBB3	35.8651	-0.455063	0.306177	-1.48627	0.137207	0.263016
CSNK1D	20089.7	-0.0515266	0.0346725	-1.48609	0.137254	0.263077
MMAB	1580.25	-0.221112	0.148814	-1.48583	0.137324	0.263182
ZNF296	212.971	0.299502	0.201601	1.48562	0.13738	0.263258
PREPL	8007.83	0.105477	0.071002	1.48554	0.1374	0.263268
CXorf38	1105.54	-0.0883245	0.0594698	-1.4852	0.137492	0.263414
CD160	83.5378	-0.291934	0.196632	-1.48467	0.13763	0.263635
PKD2	3131.22	-0.077825	0.05242	-1.48464	0.137638	0.263635
SGCZ	12.5931	-0.6859	0.462185	-1.48404	0.137799	0.263914
ASPSCR1	1911.55	0.103372	0.0696773	1.48359	0.137918	0.264112
HDDC2	4670.7	-0.097656	0.0658543	-1.48291	0.138098	0.264427
LRRC6	16.6745	-0.714218	0.481717	-1.48265	0.138167	0.264529
ASIP	227.557	-0.234806	0.15842	-1.48218	0.138294	0.264738
RFX7	3101	-0.141058	0.0951728	-1.48213	0.138307	0.264738
RP5-1189D6.2	250.29	-0.192855	0.130143	-1.48187	0.138376	0.264841
GIT1	9749.21	0.101848	0.0687362	1.48172	0.138414	0.264854
MRPL48	1781.42	-0.070912	0.0478567	-1.48176	0.138405	0.264854
ARRDC5	8.55764	-0.925612	0.624936	-1.48113	0.138572	0.265022
ENPP3	710.466	-0.176584	0.119222	-1.48114	0.13857	0.265022
IL17RD	371.439	0.149535	0.100957	1.48117	0.13856	0.265022
RABL6	7977.95	-0.0970117	0.0654996	-1.4811	0.138579	0.265022
SPINK5	2.15374	2.82146	1.90492	1.48114	0.138568	0.265022
FHL3	2048.08	-0.0865659	0.0584826	-1.4802	0.13882	0.26534
GS1-393G12.13	228.554	-0.192775	0.130223	-1.48034	0.138782	0.26534
INTS14	3177.34	-0.0863261	0.0583205	-1.4802	0.138819	0.26534
RP5-967N21.13	9385.69	-0.0720126	0.048651	-1.48019	0.138824	0.26534
RUNDC3A	61.7146	-0.39848	0.269194	-1.48027	0.138801	0.26534
CD151	27871	-0.0951609	0.0643057	-1.47982	0.138921	0.265471
CHEK2	2047.98	-0.097997	0.0662225	-1.47981	0.138923	0.265471
CKMT1A	220.743	0.258963	0.175013	1.47968	0.138959	0.265499
TMSB15B	235.78	-0.214963	0.14528	-1.47964	0.138969	0.265499
PRRT1B	17.5208	-0.775611	0.524272	-1.47941	0.139032	0.265561
ZC2HC1C	3238.68	0.0835237	0.0564561	1.47944	0.139022	0.265561
RAPH1	6868.31	0.0574726	0.0388545	1.47918	0.139093	0.265648
EN1	8.20227	-0.790572	0.534578	-1.47887	0.139175	0.265774
PARD3B	265.592	0.20829	0.140874	1.47855	0.13926	0.265906
LY6G6F	4.70159	-1.26566	0.856241	-1.47815	0.139367	0.266081
CFAP69	23.4993	-0.545634	0.36917	-1.478	0.139407	0.266098
MSRB1	1507.66	0.107154	0.0724971	1.47805	0.139395	0.266098
CDKL1	1160.52	-0.106441	0.0720235	-1.47786	0.139445	0.26614
CCDC3	14.9912	0.675943	0.457523	1.4774	0.139569	0.266348
LTN1	3457.66	-0.103595	0.0701363	-1.47705	0.139662	0.266495
ELP2	3914.29	0.0717354	0.0485737	1.47684	0.139719	0.266575
ERCC3	3605.16	-0.0732207	0.0495823	-1.47675	0.139743	0.26659
TMCO3	6973.13	0.0851126	0.0576498	1.47637	0.139844	0.266753
COPB1	17867.7	0.0828952	0.0561571	1.47613	0.139909	0.266848
LAG3	63.9897	-0.404563	0.274095	-1.476	0.139944	0.266855
SHMT2	7336.63	-0.0763155	0.0517025	-1.47605	0.13993	0.266855
PHF7	1123.98	-0.128287	0.0869252	-1.47583	0.139988	0.266888
UNC119	1982.29	-0.113177	0.0766879	-1.47582	0.139993	0.266888
SLC45A3	561.669	0.171236	0.116034	1.47574	0.140013	0.266897
FAM9B	20.6943	-0.730856	0.495307	-1.47556	0.140062	0.26696
ZNF12	4482.42	0.0699762	0.0474296	1.47537	0.140113	0.267028
MLKL	828.146	0.153555	0.104085	1.47528	0.140136	0.267042
EPHB3	56.5047	-0.379507	0.257264	-1.47517	0.140167	0.267056
PKP2	174.186	0.278715	0.188941	1.47514	0.140175	0.267056
LIN28A	13.1701	0.820435	0.556245	1.47495	0.140225	0.267122
C1QTNF9B	5.98742	1.37753	0.934019	1.47484	0.140256	0.267151
NR2E3	23.7806	-0.55021	0.373194	-1.47433	0.140394	0.267384
HTR3E	2.53487	1.61727	1.09707	1.47418	0.140433	0.267429
CTB-127M13.1	18.8499	-0.752431	0.510445	-1.47407	0.140463	0.267457
CADM2	21.3235	-0.628682	0.42661	-1.47367	0.140571	0.267632
RNF148	10.4504	0.912164	0.619087	1.4734	0.140643	0.267739
LIN54	2293.51	0.0873076	0.0592656	1.47316	0.140708	0.267833
RFWD3	7251.47	-0.0909448	0.061763	-1.47248	0.140892	0.268153
NIPAL1	52.3885	0.383729	0.260612	1.47241	0.140909	0.268156
IER2	2245.35	-0.121449	0.0824906	-1.47228	0.140946	0.268196
TAS2R43	41.0718	-0.457214	0.310721	-1.47146	0.141166	0.268586
COL8A1	3.62854	-1.57666	1.0717	-1.47118	0.141242	0.268683
DSCAM	11.3129	0.828472	0.563144	1.47116	0.141249	0.268683
ARTN	17.8755	-0.637614	0.433492	-1.47088	0.141324	0.268771
KCNG3	384.724	0.148507	0.10097	1.47081	0.141343	0.268771
MAF	3.08383	-1.89319	1.28713	-1.47086	0.14133	0.268771
ANKRD34B	8.66991	-1.23771	0.841575	-1.4707	0.141372	0.268797
TMPRSS6	17.5698	-0.676655	0.46019	-1.47038	0.141459	0.268932
LSM8	2463.03	-0.0927401	0.0630805	-1.47019	0.141511	0.269001
ERICH2	60.0513	0.370846	0.252285	1.46995	0.141575	0.269033
SERPIND1	89.2635	0.300937	0.204712	1.47005	0.141548	0.269033
TIGD4	53.0661	0.416472	0.283323	1.46995	0.141575	0.269033
H3C8	54.6936	0.364517	0.248001	1.46982	0.14161	0.269041
KIF18A	2708.91	-0.162238	0.110379	-1.46982	0.14161	0.269041
NUTM2G	149.269	-0.267463	0.182014	-1.46946	0.141708	0.269166
UTP23	11010.2	-0.0763671	0.0519685	-1.46949	0.141701	0.269166
CCM2L	507.783	0.278243	0.189458	1.46863	0.141933	0.269564
FAM209A	3418.87	0.103552	0.0705312	1.46817	0.142058	0.269771
INPP4A	2312.92	-0.0977358	0.0665732	-1.4681	0.142078	0.26978
GPR87	10.5644	1.13461	0.77303	1.46775	0.142173	0.26993
KLRG1	41.9786	0.44055	0.300257	1.46724	0.14231	0.270159
CCPG1	3517.39	0.113632	0.0774523	1.46712	0.142342	0.270191
EIF4B	29747.1	-0.0683021	0.0465914	-1.46598	0.142653	0.270749
RBMX2	3593.81	0.0672315	0.0458646	1.46587	0.142684	0.270749
TRIM4	2287.85	-0.062856	0.0428796	-1.46587	0.142683	0.270749
FCGR1A	3.45799	1.38262	0.943384	1.46559	0.142759	0.270862
TEDC2	1048.16	-0.153551	0.104805	-1.46511	0.14289	0.27108
CCDC149	382.029	-0.185701	0.126756	-1.46502	0.142914	0.271096
CCDC85B	1296.66	0.147659	0.100834	1.46438	0.143091	0.271371
TIMM22	1993.96	0.0893144	0.0609906	1.4644	0.143086	0.271371
DMAC1	480.493	-0.138036	0.0942671	-1.46431	0.143109	0.271375
PLEKHB1	152.77	0.237955	0.162587	1.46356	0.143314	0.271734
TMEM50B	4857.81	-0.0647824	0.0442743	-1.46321	0.143411	0.271887
FOXR1	9.16447	-0.865409	0.591473	-1.46314	0.143429	0.271891
ARHGAP35	11046.8	-0.134185	0.0917494	-1.46252	0.143599	0.272183
MIF4GD	2003.08	-0.091842	0.0628062	-1.46231	0.143657	0.272262
JADE2	6506.37	-0.133296	0.0911715	-1.46204	0.14373	0.272371
UBR2	4133.97	0.0903498	0.061806	1.46183	0.143788	0.272451
MON1B	3556.45	0.0647531	0.044299	1.46173	0.143816	0.272473
ARL6	907.574	-0.105348	0.0720771	-1.46161	0.143849	0.272506
CSPG5	166.076	-0.299957	0.205313	-1.46097	0.144023	0.272805
JAKMIP2	2.02386	2.05681	1.40819	1.4606	0.144125	0.272968
PATE2	40.2413	0.511477	0.350227	1.46042	0.144176	0.273034
ADGRE1	7.02803	1.22145	0.836425	1.46033	0.144201	0.27305
C22orf23	1051.43	0.123846	0.0848357	1.45983	0.144337	0.273238
PRLR	7.12021	0.923474	0.632608	1.45979	0.144348	0.273238
RHBDL1	92.4562	-0.314101	0.215166	-1.45981	0.144343	0.273238
FOXD3	11.2689	-1.02857	0.704821	-1.45933	0.144474	0.273447
TIGD6	600.838	0.131945	0.0904251	1.45916	0.144522	0.273507
CYTH1	3133.36	0.0727052	0.0498319	1.45901	0.144563	0.273554
HSD17B10	6825.15	0.0821197	0.0562903	1.45886	0.144603	0.273601
TPGS1	90.1705	-0.299326	0.205201	-1.4587	0.144648	0.273655
HOXC8	880.294	-0.131444	0.090117	-1.45859	0.144678	0.273682
PCDHB4	4.88607	-1.27051	0.87123	-1.4583	0.144759	0.273773
STON1	35.8436	-0.550286	0.377341	-1.45832	0.144751	0.273773
CCK	3.95941	1.65596	1.13575	1.45804	0.144829	0.273876
P2RY12	56.3031	-0.491884	0.337424	-1.45776	0.144907	0.273962
TNFAIP8L2	7.14247	-0.86502	0.593372	-1.4578	0.144894	0.273962
SNRPA1	4416.25	0.0738604	0.050699	1.45684	0.145161	0.274412
GRPEL1	4122.85	0.086188	0.0592022	1.45582	0.145441	0.274912
PAIP2	5113.56	0.0854331	0.0587107	1.45515	0.145627	0.275232
DPH6	1318.57	-0.0886585	0.0609431	-1.45477	0.145732	0.275383
VBP1	11461.8	0.0612293	0.0420893	1.45475	0.145739	0.275383
NOX1	34.6387	-0.433242	0.297827	-1.45468	0.145759	0.27539
ZNF688	229.402	-0.211867	0.145676	-1.45437	0.145843	0.275519
SIMC1	1443.45	-0.0946986	0.0651317	-1.45396	0.145959	0.275707
HEPH	4.50668	1.22772	0.844793	1.45328	0.146146	0.276
SLFN11	5417.44	0.12568	0.08648	1.45328	0.146145	0.276
SLC23A3	186.031	0.268214	0.184605	1.45291	0.14625	0.276165
RASGRP4	28.87	-0.47427	0.326489	-1.45264	0.146324	0.276275
MON2	4339.92	-0.0900672	0.0620146	-1.45235	0.146403	0.27637
NAALADL2	170.655	-0.236636	0.162934	-1.45234	0.146407	0.27637
MFSD4A	107.718	-0.268672	0.185082	-1.45164	0.146602	0.276708
SHC3	753.067	-0.133242	0.0917998	-1.45145	0.146656	0.276778
CITED2	3866.42	-0.0861377	0.0593496	-1.45136	0.146679	0.276792
FAM71D	1129.7	0.144651	0.0996776	1.45119	0.146728	0.276854
ORC4	2548.1	0.0824248	0.0568326	1.45031	0.146972	0.277285
SLC33A1	2943.18	-0.0785055	0.0541352	-1.45017	0.14701	0.277324
CERT1	11387	0.230771	0.159152	1.45001	0.147057	0.277382
KANK3	66.36	-0.400998	0.276767	-1.44886	0.147375	0.277922
UTS2	573.56	-0.149567	0.103228	-1.4489	0.147365	0.277922
ZNF410	2806.67	0.0645513	0.0445635	1.44852	0.147471	0.278071
ATF7IP2	1022.39	0.143661	0.099196	1.44825	0.147547	0.278184
NFIA	1286.84	-0.142553	0.0984589	-1.44785	0.14766	0.278366
ARHGEF17	4127.07	-0.105875	0.0731402	-1.44756	0.14774	0.278408
SYT16	17.1193	-0.744564	0.514363	-1.44755	0.147744	0.278408
UPB1	6.21175	1.16433	0.804261	1.4477	0.1477	0.278408
ZNF613	237.292	-0.185104	0.127875	-1.44754	0.147747	0.278408
NAB2	1123.37	-0.155715	0.10758	-1.44743	0.147777	0.278434
NBEAL2	1998.59	-0.143152	0.0989231	-1.44711	0.147867	0.278542
U2AF1L4	880.447	-0.111642	0.0771459	-1.44715	0.147854	0.278542
G2E3	4192.01	-0.144086	0.0995918	-1.44677	0.147961	0.278689
FBXW12	3.23944	1.9253	1.3309	1.44662	0.148005	0.278739
ELOVL3	24.7427	-0.491568	0.340012	-1.44574	0.148251	0.27916
UBE2F	2549.33	-0.0834381	0.0577146	-1.4457	0.148261	0.27916
SREBF1	3271.7	-0.331596	0.229447	-1.4452	0.148402	0.279394
ZFP64	1456.46	-0.124278	0.0860129	-1.44488	0.148492	0.279534
RP11-177J6.2	1168.87	0.0952497	0.0659254	1.44481	0.148511	0.279539
NFYB	3065.06	-0.0681042	0.0471452	-1.44456	0.14858	0.279638
IL1A	30.923	0.533371	0.369452	1.44368	0.148829	0.280076
PFDN6	8076.08	-0.0536994	0.0372186	-1.44281	0.149073	0.280504
SMIM8	441.094	-0.133656	0.0926575	-1.44248	0.149168	0.280651
HSD17B1	539.711	-0.12448	0.0863034	-1.44235	0.149203	0.280655
TMUB1	2625.77	-0.0835001	0.0578904	-1.44238	0.149195	0.280655
TICRR	2852.64	-0.172819	0.119865	-1.44179	0.149362	0.280924
PIK3C2A	7375.17	0.124609	0.0864319	1.4417	0.149387	0.280939
TMEM121B	39.1242	-0.401068	0.278279	-1.44124	0.149516	0.281151
AVPI1	320.487	-0.135562	0.0940828	-1.44088	0.149618	0.281313
SMPDL3B	35.2599	0.449769	0.312248	1.44042	0.149748	0.281526
ATPAF2	1118.35	-0.0845704	0.0587257	-1.44009	0.149842	0.281671
CABCOCO1	138.163	-0.267815	0.186055	-1.43944	0.150025	0.281985
BAG1	3458.25	-0.0686987	0.0477316	-1.43927	0.150074	0.282013
MAP7D2	1361.8	-0.0929863	0.0646049	-1.43931	0.150064	0.282013
C4orf33	573.561	0.156391	0.108665	1.43921	0.150092	0.282016
C2CD3	5985.08	0.0594003	0.0412748	1.43914	0.15011	0.28202
CCNK	9432.22	-0.0816822	0.0567701	-1.43882	0.1502	0.282159
CYP2B6	7.22599	-1.23787	0.860448	-1.43863	0.150255	0.28223
AIFM3	113.539	0.265384	0.184478	1.43856	0.150274	0.282235
BIN1	3925.58	-0.0987502	0.0686556	-1.43834	0.150337	0.282322
ZNF800	2751.93	0.0999752	0.0695154	1.43817	0.150385	0.282381
DCLRE1C	2527.44	-0.0851799	0.0592341	-1.43802	0.150428	0.282431
TTC30B	267.215	-0.229706	0.159752	-1.43789	0.150464	0.282467
HPS4	2736.77	-0.083003	0.0577328	-1.43771	0.150517	0.282535
ATXN7L3B	4478.64	-0.0554458	0.0385738	-1.4374	0.150605	0.282639
MGA	4684.25	-0.122831	0.085451	-1.43745	0.150591	0.282639
MTM1	2679.04	0.0754888	0.0525229	1.43726	0.150645	0.282684
ULK4	746.649	0.12363	0.0860603	1.43655	0.150847	0.28303
ZNF860	705.454	-0.108673	0.0756589	-1.43636	0.1509	0.283099
HAT1	8470.91	-0.0748037	0.0520849	-1.43619	0.150948	0.283159
AVP	2.0669	-1.64304	1.14446	-1.43565	0.151102	0.283417
ZNF713	480.338	-0.139275	0.097021	-1.43551	0.151141	0.283458
IRF9	486.53	-0.148428	0.103417	-1.43524	0.151219	0.283573
NOTCH3	169.117	-0.254694	0.177526	-1.43469	0.151376	0.283808
RP11-1289C17.2	794.118	0.123879	0.0863456	1.43468	0.151378	0.283808
FAT3	13.683	0.759012	0.529144	1.43441	0.151454	0.283921
MFSD14B	5365.16	0.0646878	0.0451036	1.4342	0.151514	0.284002
HIC1	763.858	-0.0996076	0.0694625	-1.43398	0.151579	0.28403
SLC25A17	2496.74	0.0746052	0.0520263	1.43399	0.151575	0.28403
TMEM9B	7380.4	0.091309	0.0636744	1.434	0.151573	0.28403
FAM111B	3277.89	-0.130889	0.0912831	-1.43388	0.151608	0.284042
MUC5B	26.24	-0.590366	0.411739	-1.43384	0.151619	0.284042
STK35	5320.81	0.0650718	0.0454171	1.43276	0.151927	0.284588
ZNF844	1012.65	0.107163	0.0747988	1.43269	0.151947	0.284594
GPATCH4	5034.93	-0.0756225	0.0527927	-1.43244	0.152018	0.28467
RNF187	6539.6	-0.0729055	0.0508964	-1.43243	0.152021	0.28467
CCNB3	95.2162	0.296853	0.207293	1.43204	0.152131	0.284845
MANEAL	3285.56	-0.108103	0.0755259	-1.43134	0.152333	0.285192
CPE	29.1012	0.671514	0.469201	1.43119	0.152377	0.285243
IL18BP	3943.25	-0.0796561	0.0556713	-1.43083	0.152479	0.285376
IQCM	7.33704	1.0168	0.71064	1.43082	0.152481	0.285376
ASTL	14.8866	-0.638373	0.446238	-1.43057	0.152555	0.285462
SPRN	506.71	-0.135725	0.0948802	-1.43049	0.152578	0.285462
VXN	306.762	0.165655	0.115802	1.4305	0.152573	0.285462
CHN2	226.747	-0.207269	0.144916	-1.43027	0.152639	0.285523
NTS	50.7562	0.579654	0.40528	1.43026	0.152644	0.285523
PRR5L	67.262	-0.297756	0.208233	-1.42992	0.152741	0.285669
XIRP2	8.93234	-0.962504	0.673141	-1.42987	0.152755	0.285669
GEMIN7	1146.81	0.116152	0.0812416	1.42971	0.152802	0.285725
ALDH4A1	2075.98	0.104343	0.0729976	1.42941	0.152887	0.285854
LPGAT1	12102.7	-0.0778605	0.0544798	-1.42916	0.152957	0.285953
TLCD4-RWDD3	701.839	0.144229	0.100935	1.42893	0.153024	0.286046
CFAP58	164.717	0.321014	0.224705	1.4286	0.153119	0.286193
DNAJB11	10507.3	0.0833815	0.0583761	1.42835	0.153191	0.286296
TMPRSS7	2.53987	1.85237	1.29724	1.42793	0.153312	0.286491
CWC27	2772.95	0.0770095	0.0539518	1.42738	0.153471	0.286758
CHRM1	5.27769	1.29813	0.90971	1.42697	0.153588	0.286944
CCDC181	171.09	0.272083	0.190718	1.42662	0.153688	0.28706
DNAJC15	2772.59	0.0776235	0.0544144	1.42652	0.153717	0.28706
HSPA12B	10.7046	0.672606	0.471486	1.42657	0.153705	0.28706
LRRC34	127.398	-0.267852	0.187763	-1.42654	0.153713	0.28706
SPAG8	263.032	-0.152853	0.107158	-1.42643	0.153744	0.287079
GGA3	5978.45	0.0611909	0.042901	1.42633	0.153774	0.287103
PTGES3L	97.4466	0.321253	0.225264	1.42612	0.153834	0.287152
TEX264	3774.99	0.0662419	0.0464486	1.42613	0.15383	0.287152
ABI2	7198.06	0.0488813	0.0343101	1.42469	0.154247	0.287892
GOLGA8O	535.375	0.157071	0.110262	1.42453	0.154294	0.287948
SHISA2	175.419	-0.212331	0.149081	-1.42427	0.154368	0.288054
GMPPA	4117.41	0.0800007	0.0561854	1.42387	0.154484	0.288208
UGP2	7673.42	0.0710444	0.0498945	1.42389	0.154478	0.288208
FBXO5	3031.32	-0.133225	0.0935932	-1.42345	0.154607	0.288406
IDH3A	6997.03	-0.0520364	0.0365607	-1.42329	0.154653	0.28846
GPR156	44.136	0.569674	0.400294	1.42314	0.154696	0.288509
AC008079.12	2786.89	0.0708706	0.0498102	1.42281	0.15479	0.28859
SCRIB	6167.13	-0.0939159	0.0660047	-1.42287	0.154775	0.28859
TIMM8B	2884.09	0.111935	0.0786716	1.42282	0.154789	0.28859
ENTPD5	3080.48	-0.0572723	0.0402607	-1.42253	0.154871	0.288679
PTMS	8625.19	-0.0815529	0.0573284	-1.42256	0.154865	0.288679
TMEM69	1972.19	0.10596	0.0744928	1.42243	0.154902	0.288705
YY1	7822.01	-0.0657944	0.0462569	-1.42237	0.154919	0.288705
HNF4A	18.0595	-0.709283	0.498737	-1.42216	0.15498	0.288786
F2R	6987.98	-0.097648	0.0686824	-1.42173	0.155104	0.288954
NT5M	168.017	-0.309741	0.217857	-1.42177	0.155094	0.288954
KIAA1614	136.558	0.24707	0.173809	1.42151	0.15517	0.289014
SLC26A4	14.5808	-0.7934	0.558134	-1.42152	0.155165	0.289014
PDCD11	16390.1	0.0602418	0.0423924	1.42105	0.155301	0.289227
ARHGAP32	6944.33	-0.0775444	0.0545775	-1.42081	0.155371	0.289326
BET1	930.972	0.141308	0.0994728	1.42057	0.155442	0.289426
SEPTIN3	488.845	-0.242863	0.170995	-1.4203	0.155521	0.289542
CENPK	2941.82	-0.115551	0.0813896	-1.41973	0.155686	0.289818
FAT1	25418.1	-0.145727	0.102667	-1.41942	0.155776	0.289924
NUP188	11685.2	-0.0828218	0.0583491	-1.41942	0.155777	0.289924
NXT2	2062.72	0.130218	0.0917497	1.41928	0.155819	0.28997
TMEM266	2936.88	-0.096815	0.0682245	-1.41906	0.15588	0.290053
C7orf50	5302.84	0.0906728	0.0639068	1.41883	0.155949	0.290148
CLUL1	174.862	-0.254604	0.179466	-1.41867	0.155995	0.290171
RP11-606E8.2	6066.77	0.0615518	0.0433865	1.41868	0.155991	0.290171
MTMR10	3644.86	-0.058378	0.0411569	-1.41843	0.156066	0.290179
TSEN34	7398.44	-0.106056	0.0747676	-1.41848	0.156052	0.290179
VSIG1	34.585	-0.524159	0.369536	-1.41842	0.156067	0.290179
ZNF816-ZNF321P	673.36	-0.114722	0.0808783	-1.41845	0.15606	0.290179
AC005943.2	6844.33	-0.0604359	0.0426099	-1.41835	0.156088	0.290187
ZNF513	1181.09	-0.117982	0.0832123	-1.41784	0.156237	0.290432
SEMA4A	23.1444	0.66392	0.468302	1.41772	0.156273	0.290467
RP3-382I10.7	1509.93	-0.0862315	0.0608304	-1.41757	0.156316	0.290514
DTX4	30.4629	-0.632091	0.445939	-1.41744	0.156354	0.290555
MRPS34	4255.47	-0.0948226	0.0669155	-1.41705	0.156468	0.290735
ZNF607	1188.21	-0.114817	0.0810301	-1.41697	0.156492	0.290747
GLDN	16.7845	-0.720704	0.508899	-1.4162	0.156716	0.291132
TACR3	4.44313	-1.47004	1.03813	-1.41605	0.15676	0.291151
WWC2	8266.46	0.0744586	0.0525818	1.41605	0.156761	0.291151
BRD4	6840.26	0.0609695	0.0430626	1.41583	0.156824	0.291238
BAHD1	5933.59	0.0774807	0.0547333	1.41561	0.156891	0.291296
CASS4	18.4866	0.722423	0.510347	1.41555	0.156907	0.291296
TAS2R4	9.93341	-0.94382	0.666736	-1.41558	0.156898	0.291296
CHAMP1	2226.63	-0.0811484	0.0573806	-1.41421	0.157299	0.291993
C16orf89	12.5636	0.79938	0.565315	1.41404	0.157349	0.291996
WDR93	13.5835	-0.661044	0.467489	-1.41403	0.157352	0.291996
XXbac-BPG185D15.13	1016.52	-0.109949	0.0777495	-1.41414	0.15732	0.291996
FOXN2	2962.92	-0.0904973	0.0640112	-1.41377	0.157429	0.29209
NELFB	4049.63	-0.0875265	0.0619112	-1.41374	0.157437	0.29209
PCSK9	2.96608	-2.23424	1.58062	-1.41352	0.157502	0.292179
CAPS	137.03	-0.218283	0.154466	-1.41315	0.157612	0.292319
GPR149	5.73076	0.985538	0.697398	1.41316	0.157608	0.292319
ZNF554	107.303	0.284263	0.201181	1.41297	0.157663	0.292382
KLRC2	49.5014	0.497904	0.352433	1.41276	0.157725	0.292444
RP1-120G22.12	26341	-0.0650534	0.0460475	-1.41275	0.157731	0.292444
ANKRD63	73.512	-0.390671	0.276577	-1.41252	0.157797	0.292535
NIM1K	51.048	0.418417	0.296259	1.41233	0.157852	0.292605
KCNK2	10.2795	-0.971581	0.688096	-1.41199	0.157954	0.292763
ACRBP	36.7955	-0.579432	0.41045	-1.4117	0.158039	0.292805
ITFG2	7332.55	-0.108279	0.0766949	-1.41181	0.158006	0.292805
NANP	1260.5	0.0885467	0.0627204	1.41177	0.158018	0.292805
SOGA3	378.675	0.21852	0.154795	1.41168	0.158046	0.292805
C1QTNF7	3.71457	2.0527	1.45453	1.41125	0.158171	0.293006
TTC16	57.1919	0.356305	0.252498	1.41112	0.158208	0.293043
ZNF251	1550.64	-0.0938308	0.0665118	-1.41074	0.158322	0.293221
FBXL20	527.061	0.181597	0.128738	1.41059	0.158365	0.293271
KLRF1	24.8348	-0.446668	0.316744	-1.41019	0.158484	0.293427
RCSD1	464.752	-0.227289	0.161172	-1.41023	0.158471	0.293427
PRDM7	5.67925	1.15054	0.815942	1.41007	0.158518	0.293458
ABHD18	793.225	-0.0940742	0.0667386	-1.40959	0.15866	0.293689
CNIH2	1934.61	-0.109789	0.0779131	-1.40912	0.158799	0.29387
ERBB4	38.9519	-0.41581	0.295073	-1.40918	0.158783	0.29387
PCED1B	342.641	0.161996	0.114965	1.40909	0.158809	0.29387
ACTRT3	173.693	0.254063	0.180363	1.40862	0.158947	0.294092
MOK	1049.76	0.178859	0.127008	1.40825	0.159058	0.294266
NPIPB15	116.277	-0.274054	0.194653	-1.40791	0.159157	0.294417
NOSTRIN	277.588	-0.226427	0.160863	-1.40758	0.159255	0.294566
HNRNPLL	3663.34	-0.0693997	0.049311	-1.40739	0.159313	0.294642
TRA2A	6212.18	-0.0876545	0.0622981	-1.40702	0.159422	0.294812
RP5-966M1.6	50.6757	-0.46859	0.333116	-1.40669	0.15952	0.29496
KLHL31	58.4288	0.36557	0.259947	1.40633	0.159627	0.295111
LPCAT3	3106.96	0.0756346	0.0537828	1.4063	0.159636	0.295111
NDUFB7	2270.34	-0.103264	0.0734484	-1.40594	0.159742	0.295276
CDCA2	1720.64	0.131855	0.0937912	1.40584	0.159772	0.295298
AFAP1L2	12152.2	-0.141833	0.10094	-1.40512	0.159984	0.295467
AXDND1	167.348	-0.364801	0.259621	-1.40513	0.159983	0.295467
NUTM2A	188.15	0.19261	0.137067	1.40522	0.159955	0.295467
POM121	16697.9	0.0658905	0.0468904	1.4052	0.159961	0.295467
RNPC3	704.885	0.131847	0.0938293	1.40518	0.159967	0.295467
TNF	13.0893	0.750326	0.533964	1.4052	0.159962	0.295467
ZNF414	422.968	0.124042	0.0882716	1.40523	0.159953	0.295467
AP000471.4	53.3532	-0.491634	0.350034	-1.40453	0.16016	0.295749
TSPAN13	7411.61	0.0841733	0.0599314	1.4045	0.160171	0.295749
NLRP6	22.3258	-0.560409	0.399161	-1.40397	0.160329	0.295988
OGFOD2	1360.76	-0.113845	0.0810926	-1.40389	0.160353	0.295988
SYN1	7556.77	-0.0818847	0.0583255	-1.40393	0.160341	0.295988
UBR1	4517.25	0.0779356	0.0555457	1.40309	0.160591	0.296395
AMN	1836.07	0.0996734	0.071059	1.40269	0.16071	0.29653
CHORDC1	10140.5	0.104296	0.0743556	1.40267	0.160716	0.29653
FOXA1	36.4064	0.424498	0.302635	1.40267	0.160715	0.29653
CFAP54	59.6914	0.424865	0.302946	1.40245	0.160782	0.296612
SCTR	3.76481	1.53125	1.09188	1.4024	0.160795	0.296612
ZNF70	495.827	-0.177461	0.126552	-1.40228	0.160832	0.296648
SYNPO2	14.8752	0.82989	0.592035	1.40176	0.160987	0.296902
DTX1	13.4714	-0.730304	0.521216	-1.40115	0.161168	0.297204
POLR2C	6189.12	0.0890181	0.0635383	1.40102	0.161209	0.297248
RPS3	71436.3	-0.0461131	0.0329196	-1.40078	0.16128	0.297346
ARFGAP1	6092.22	0.100218	0.0715551	1.40058	0.161341	0.297392
HEATR6	1681.45	-0.103481	0.0738849	-1.40057	0.161343	0.297392
KRT75	49.1679	0.451919	0.322679	1.40052	0.161357	0.297392
PTPRCAP	73.3317	-0.365471	0.261073	-1.39988	0.161549	0.297714
KLHDC3	3577.78	-0.067783	0.0484259	-1.39973	0.161595	0.297767
FYB2	4.92515	1.41762	1.01341	1.39887	0.161853	0.298208
PTPRF	9312.1	-0.0935374	0.0669021	-1.39812	0.162076	0.298555
RBM41	1207.11	0.0949248	0.067892	1.39817	0.162061	0.298555
HGFAC	7.47683	0.920376	0.658427	1.39784	0.162161	0.298679
ITPK1	1981.06	-0.0772332	0.0552687	-1.39741	0.162289	0.298819
STOM	6275.71	-0.0870599	0.062298	-1.39748	0.162271	0.298819
ZNF574	1243.04	0.0877854	0.0628192	1.39743	0.162284	0.298819
ASPHD2	51.6958	-0.380009	0.272021	-1.39698	0.162419	0.298993
LHFPL3	2387.6	-0.0804359	0.0575763	-1.39703	0.162404	0.298993
EPHB4	10268.5	-0.17124	0.122591	-1.39684	0.162461	0.299038
GTF2F2	3285.51	0.0836641	0.0599269	1.3961	0.162684	0.299417
ACAP2	8967.41	0.0688318	0.0493138	1.39579	0.162778	0.299525
GRK5	5691.08	0.0774592	0.0554941	1.39581	0.162772	0.299525
MTAP	1212.19	0.0885524	0.0634494	1.39564	0.162824	0.299577
DHRS4	555.163	-0.16675	0.119537	-1.39497	0.163026	0.29986
DRD2	160.225	-0.249623	0.178942	-1.39499	0.163018	0.29986
WIF1	2.39352	1.52805	1.09542	1.39495	0.16303	0.29986
FAM160B2	1496.06	-0.115771	0.083017	-1.39455	0.163151	0.299951
PHF12	6398.46	-0.0596804	0.0427914	-1.39468	0.163111	0.299951
SPAG6	37.2795	0.501697	0.359743	1.3946	0.163137	0.299951
TNFRSF21	11340.8	-0.0703119	0.0504209	-1.3945	0.163167	0.299951
UBE2J2	4499.53	0.0643409	0.0461349	1.39462	0.163129	0.299951
CLDN9	42.2937	0.480872	0.344897	1.39425	0.163243	0.300057
ARIH2	6880.38	-0.0630403	0.0452191	-1.39411	0.163285	0.300102
LCLAT1	2630.77	-0.0696462	0.0499611	-1.39401	0.163316	0.300127
MRPS18A	2689.05	0.0919681	0.0659874	1.39372	0.163402	0.300252
GPR152	2.72197	-1.36467	0.979376	-1.39341	0.163495	0.300392
ZNF639	4441.44	-0.0716111	0.051396	-1.39332	0.163523	0.30041
LRRC43	27.4823	-0.518274	0.37202	-1.39314	0.163579	0.300481
PSMG2	3697.3	-0.0710101	0.0509756	-1.39302	0.163613	0.300512
TIMP1	7484.07	-0.0809516	0.0581212	-1.39281	0.163678	0.300599
PNRC1	980.999	-0.12824	0.0920815	-1.39268	0.163716	0.300636
ANKRA2	260.519	-0.150688	0.108222	-1.39239	0.163804	0.30066
ATL3	11229.2	-0.0539786	0.038766	-1.39242	0.163795	0.30066
NUTM2E	421.63	0.161675	0.11612	1.39231	0.163829	0.30066
RAD21	17929.7	-0.0914493	0.0656737	-1.39248	0.163777	0.30066
SRD5A3	1156.51	0.0924229	0.0663819	1.39229	0.163835	0.30066
WDR83	2854.93	0.0981319	0.0704719	1.3925	0.163772	0.30066
TET1	305.843	-0.234554	0.168476	-1.39221	0.16386	0.300674
ZNF41	1123.17	-0.10586	0.076058	-1.39183	0.163973	0.300849
ERICH6B	657.811	0.157591	0.113249	1.39155	0.16406	0.300947
NOL4	131.747	-0.221172	0.158941	-1.39154	0.164062	0.300947
KRTAP5-5	2.86942	1.75219	1.25944	1.39125	0.164149	0.301075
RRM2	32235.6	-0.12284	0.0883189	-1.39087	0.164266	0.301257
NPY4R2	135.303	0.27434	0.197282	1.3906	0.164346	0.301372
CYB5D1	1409.28	0.112084	0.0806198	1.39027	0.164446	0.30149
RP11-438J1.1	5772.54	0.0612711	0.0440698	1.39032	0.164432	0.30149
IL15RA	846.812	0.118872	0.0855088	1.39017	0.164476	0.301501
U52112.13	4656.6	0.117373	0.084433	1.39014	0.164487	0.301501
BTAF1	5422.19	0.0877555	0.0631325	1.39002	0.164523	0.301501
CTD-2528L19.4	1192.06	-0.111424	0.0801574	-1.39006	0.16451	0.301501
ADAM23	66.9312	0.504491	0.36297	1.3899	0.164561	0.301538
LILRB5	16.0457	0.793788	0.571335	1.38936	0.164724	0.301805
PIGT	7199.35	-0.068137	0.049047	-1.38922	0.164766	0.301837
ZZZ3	5200.5	-0.0811709	0.0584307	-1.38918	0.164777	0.301837
PRH2	16.8045	0.843739	0.607525	1.38881	0.164889	0.302011
TNNT3	5.26792	-1.29334	0.931346	-1.38868	0.164931	0.302056
SLC25A1	4844.84	-0.212349	0.15298	-1.38808	0.165113	0.302291
TNKS2	14061.5	-0.0490252	0.0353179	-1.38811	0.165103	0.302291
TRIM22	14.1297	0.650818	0.468846	1.38813	0.165098	0.302291
HSDL1	2196.43	0.070036	0.0504597	1.38796	0.165149	0.302325
DDIAS	4593.55	0.0627249	0.0452057	1.38754	0.165276	0.302524
SGO2	7913.89	-0.120901	0.0871397	-1.38744	0.165306	0.302548
LCN6	3.26327	-1.33436	0.962043	-1.38701	0.165439	0.302759
XRCC2	2112.7	-0.115542	0.0833204	-1.38671	0.165529	0.302891
SLC4A8	1061.84	-0.208597	0.150481	-1.38621	0.165684	0.303142
NOG	413.268	-0.397258	0.286612	-1.38605	0.165731	0.303196
TMEM156	1690.49	0.147149	0.106188	1.38574	0.165827	0.303338
KCNH2	169.988	0.27251	0.196743	1.38511	0.16602	0.303641
OPHN1	2643.21	0.074064	0.0534737	1.38505	0.166036	0.303641
RPL22	26604	-0.064841	0.0468159	-1.38502	0.166046	0.303641
CNOT8	3186.31	-0.0644974	0.0465787	-1.3847	0.166145	0.303789
PRKAA2	2267.27	0.0849606	0.0613593	1.38464	0.166162	0.303789
CRLF2	66.7848	0.375288	0.271191	1.38385	0.166405	0.304199
NPIPA9	9684.8	-0.0798058	0.0576823	-1.38354	0.166499	0.304307
POLR2K	2563.81	0.104027	0.0751882	1.38356	0.166494	0.304307
TTC39B	103.797	-0.23887	0.17271	-1.38306	0.166645	0.304541
FER1L5	32.0778	0.439602	0.317874	1.38294	0.166682	0.304577
HES7	71.9342	-0.371124	0.268379	-1.38283	0.166716	0.304592
NAT10	7089.43	-0.0558135	0.040364	-1.38275	0.166741	0.304592
RNMT	3297.86	0.0856429	0.0619371	1.38274	0.166744	0.304592
RP11-145E5.5	1213.1	0.0873526	0.0631807	1.38258	0.166793	0.304615
ZNF233	165.38	0.215261	0.15569	1.38263	0.166779	0.304615
PRPF38A	3526.53	-0.0810152	0.0586016	-1.38247	0.166826	0.304644
PCF11	4847.87	-0.0783465	0.0566902	-1.38201	0.166968	0.30487
TDO2	17.897	-0.688809	0.498442	-1.38192	0.166995	0.304887
PKNOX1	1200.31	0.0906335	0.0655982	1.38165	0.16708	0.30501
PPP1R36	42.1142	0.352934	0.255476	1.38148	0.167132	0.305072
APIP	2667.31	-0.0782426	0.0566495	-1.38117	0.167227	0.305088
DDHD2	3753.36	-0.0633602	0.0458687	-1.38134	0.167175	0.305088
DPP7	3847.39	-0.104989	0.076015	-1.38116	0.16723	0.305088
SART3	6172.97	-0.0558796	0.0404573	-1.3812	0.167218	0.305088
VPS13B	3396.55	-0.114233	0.0827037	-1.38123	0.167207	0.305088
DUS3L	1047.66	-0.113132	0.081919	-1.38103	0.16727	0.305129
MRPL51	5753.71	-0.0652458	0.0472499	-1.38087	0.16732	0.305187
ARID5B	2802.03	-0.0976476	0.0707197	-1.38077	0.16735	0.305208
PARG	4911.7	-0.0459375	0.0332726	-1.38064	0.167389	0.30523
POU5F1	37.154	-0.480819	0.348265	-1.38062	0.167397	0.30523
ANKS1B	1356.13	0.102237	0.0740556	1.38054	0.16742	0.305239
PAM16	4565.72	-0.106459	0.0771176	-1.38048	0.167439	0.30524
ANAPC10	1342.82	0.084346	0.0611358	1.37965	0.167694	0.305622
TMEM240	72.2488	-0.35301	0.255874	-1.37963	0.167702	0.305622
TTR	3.78166	1.39887	1.01392	1.37967	0.16769	0.305622
RASD2	1218.13	-0.141038	0.102245	-1.37941	0.167769	0.305711
VSIG2	4.89394	-1.32446	0.960264	-1.37927	0.167812	0.305758
TAF8	2665.3	-0.0870399	0.0631148	-1.37907	0.167873	0.305835
OXLD1	661.41	-0.125083	0.0907062	-1.37899	0.167898	0.305848
COX6C	8044.39	0.0732165	0.0530994	1.37886	0.167939	0.305882
EIF2B4	3214.28	-0.0548655	0.0397918	-1.37881	0.167952	0.305882
ELMO3	119.35	-0.2509	0.181977	-1.37875	0.167972	0.305885
ERI2	4670.58	0.0755703	0.0548171	1.37859	0.168022	0.305943
DPY30	8486.04	0.0596535	0.0432788	1.37835	0.168094	0.306042
CERS3	43.3722	-0.396837	0.287963	-1.37808	0.168178	0.30613
SPATA24	485.948	-0.133036	0.0965358	-1.3781	0.168172	0.30613
PPRC1	11538.9	0.0692172	0.0502338	1.3779	0.168234	0.3062
ZNF730	41.0549	-0.37864	0.274921	-1.37727	0.168429	0.306523
N6AMT1	740.449	0.0860027	0.0624627	1.37686	0.168554	0.306686
NEDD1	4149.61	-0.0965057	0.0700911	-1.37686	0.168555	0.306686
ATMIN	5755.69	0.0717819	0.0521412	1.37668	0.168611	0.306689
FAM220A	2689.28	0.102857	0.0747126	1.3767	0.168605	0.306689
FAR1	8225.95	0.0629615	0.0457336	1.3767	0.168605	0.306689
RPS4X	52702.6	-0.0511576	0.0371669	-1.37643	0.168688	0.306798
CNBP	27676.7	0.0378286	0.0274868	1.37624	0.168746	0.30687
VILL	439.671	-0.17085	0.124165	-1.376	0.168822	0.306975
PDHX	5873.79	0.0577155	0.0419518	1.37576	0.168897	0.307078
FAXDC2	253.83	-0.164594	0.119649	-1.37565	0.168931	0.307089
NSG2	3.09559	1.96585	1.42906	1.37562	0.168938	0.307089
ZKSCAN4	357.249	-0.137561	0.100043	-1.37502	0.169125	0.307363
ZNF765	2173.29	-0.0747279	0.054345	-1.37506	0.169112	0.307363
PCDHB16	74.5617	-0.309065	0.224812	-1.37477	0.169202	0.30747
PLA2R1	405.843	-0.130855	0.0951937	-1.37462	0.169249	0.307523
ACER3	5085.65	0.0602965	0.0438719	1.37438	0.169325	0.307605
ILVBL	3123.8	-0.108484	0.078934	-1.37436	0.16933	0.307605
COQ7	1867.68	-0.106272	0.0773434	-1.37403	0.169434	0.307731
SLC25A37	4652.37	-0.113981	0.0829543	-1.37402	0.169436	0.307731
B3GNT9	842.259	-0.140422	0.102263	-1.37315	0.169704	0.308153
SULT4A1	784.594	-0.169966	0.123776	-1.37318	0.169697	0.308153
ARMH1	101.776	-0.330668	0.240946	-1.37238	0.169946	0.308415
C13orf46	236.808	-0.226169	0.164799	-1.37239	0.169941	0.308415
MYL12B	24961.3	0.0660409	0.0481227	1.37234	0.169957	0.308415
RP11-121C6.6	1159.11	0.107107	0.0780469	1.37234	0.169957	0.308415
SERP2	5.46569	-1.35352	0.986159	-1.37252	0.169901	0.308415
WTAP	9123.68	0.0490971	0.0357753	1.37237	0.169947	0.308415
CD8A	70.2305	-0.342571	0.249641	-1.37226	0.169984	0.308431
MIOX	25.0868	0.449575	0.327781	1.37157	0.170197	0.308785
DENND6A	1675.24	0.0860177	0.0627659	1.37045	0.170546	0.309385
CCDC184	17.0427	-0.754908	0.550974	-1.37013	0.170645	0.309533
RELN	8.2545	0.927413	0.677324	1.36923	0.170927	0.310011
NRP1	12094.6	-0.13175	0.0962526	-1.3688	0.171062	0.310223
PPP4R3B	7920.02	0.0702705	0.05134	1.36873	0.171084	0.31023
ZNF518B	2618.13	-0.0795216	0.0581141	-1.36837	0.171196	0.3104
TMPRSS5	62.8465	0.352202	0.257434	1.36812	0.171273	0.310507
CYP21A2	4.05866	1.20357	0.880419	1.36705	0.171611	0.311085
COL5A1	1048.44	0.136636	0.0999581	1.36693	0.171648	0.311086
PHF5A	2439.58	0.0931471	0.0681432	1.36693	0.171647	0.311086
FOXP1	136.044	-0.220083	0.161076	-1.36633	0.171836	0.311328
JOSD2	502.297	0.150585	0.110211	1.36634	0.171833	0.311328
RPS27A	46616.1	0.068784	0.0503387	1.36642	0.171806	0.311328
KIAA1549L	7815.5	-0.0759037	0.055561	-1.36613	0.171898	0.311374
KIFC1	9671.31	-0.111457	0.081585	-1.36614	0.171894	0.311374
SLC6A15	13.7004	-0.84432	0.618166	-1.36585	0.171987	0.311503
ACTR5	1816.92	-0.112133	0.0821108	-1.36563	0.172057	0.311571
SLC1A3	3.51367	1.77039	1.29641	1.36561	0.172061	0.311571
INPP5K	953.483	-0.123661	0.090568	-1.36539	0.172131	0.311664
MIPEP	1067.96	-0.094145	0.0689831	-1.36476	0.17233	0.311991
FECH	2272.46	-0.0814565	0.0596896	-1.36467	0.172357	0.312008
C5orf34	6071.6	-0.14113	0.103445	-1.3643	0.172472	0.312069
CTD-2561J22.3	1772.92	-0.109181	0.0800253	-1.36434	0.172462	0.312069
GLOD4	4558.16	-0.0544368	0.039896	-1.36447	0.17242	0.312069
KIAA1328	663.999	-0.0914792	0.0670518	-1.36431	0.172471	0.312069
THAP3	3943.25	-0.0735986	0.0539472	-1.36427	0.172482	0.312069
SMC1A	16562.9	-0.119484	0.0875919	-1.3641	0.172535	0.312132
TM6SF2	105.143	-0.386698	0.283533	-1.36385	0.172614	0.312241
SYNE4	32.7385	-0.39955	0.29299	-1.3637	0.172662	0.312279
VASN	1002.84	-0.152876	0.112106	-1.36367	0.172672	0.312279
SIGMAR1	10188.8	0.0689154	0.0505541	1.3632	0.17282	0.312514
TG	9.48092	1.25604	0.921453	1.3631	0.17285	0.312535
GNPDA2	3553.58	0.0629112	0.0461588	1.36293	0.172904	0.312601
C10orf120	2.70008	1.80415	1.32399	1.36266	0.17299	0.312716
SV2C	16064.6	-0.0709291	0.0520537	-1.36261	0.173005	0.312716
CALHM5	6.47732	1.30962	0.961187	1.3625	0.173039	0.312745
CALR	72725.1	-0.076098	0.0558784	-1.36185	0.173246	0.313053
RP1-37E16.12	1352.19	-0.08516	0.0625327	-1.36185	0.173246	0.313053
ERCC1	10852.1	0.0963969	0.0707953	1.36163	0.173315	0.313125
NUTM2D	188.155	0.168698	0.123896	1.3616	0.173323	0.313125
GSK3A	5404.76	-0.0563086	0.0413605	-1.36141	0.173384	0.313204
RP11-701H24.9	5847.72	0.121876	0.0895334	1.36123	0.173441	0.31324
TMEM200C	20.1908	0.60894	0.447346	1.36123	0.173441	0.31324
ZNF555	434.96	-0.127703	0.0938263	-1.36105	0.173497	0.313307
MEA1	9465.28	-0.0531226	0.0390356	-1.36088	0.173553	0.313375
RAB3GAP1	7247.52	0.0685263	0.0503638	1.36063	0.173632	0.313485
SCG3	17.0359	0.757455	0.556771	1.36044	0.17369	0.313556
VANGL2	8.98806	-0.852017	0.626331	-1.36033	0.173726	0.313588
AP2A2	9501.61	0.0617399	0.0453906	1.36019	0.17377	0.313602
EGLN2	4478.97	0.0846782	0.0622542	1.3602	0.173766	0.313602
EPSTI1	8.69263	1.13419	0.833964	1.36	0.17383	0.313677
WDR17	403.035	0.133193	0.0979518	1.35978	0.173899	0.313767
ATP11B	10642.2	0.0696748	0.0512493	1.35953	0.17398	0.313824
MMGT1	5841.18	0.0786732	0.0578689	1.35951	0.173985	0.313824
SMOC1	2030.17	-0.114407	0.0841469	-1.35961	0.173953	0.313824
ADAMTS10	183.016	-0.256905	0.189017	-1.35916	0.174095	0.313989
AURKC	75.6768	0.274828	0.20223	1.35899	0.17415	0.314053
PSMB8	2582.01	0.108008	0.0794798	1.35893	0.174168	0.314053
SRA1	5556.25	0.0688876	0.0506954	1.35885	0.174193	0.314053
ZKSCAN3	839.764	0.116628	0.0858304	1.35882	0.174204	0.314053
CDC42EP5	84.4916	-0.288961	0.212715	-1.35844	0.174324	0.314236
BNIP2	6368.77	0.0597071	0.0439567	1.35832	0.174363	0.314273
HECTD1	10433.5	0.0660335	0.0486288	1.35791	0.174492	0.314473
LYVE1	22.1921	0.597702	0.440241	1.35767	0.174569	0.314544
MGST1	773.777	0.126573	0.093224	1.35772	0.174551	0.314544
TSPAN32	8.66437	-0.857873	0.631936	-1.35753	0.174612	0.314589
ZNF619	201.081	-0.195956	0.144364	-1.35738	0.174662	0.314646
TEAD3	919.674	0.146994	0.108323	1.357	0.17478	0.314825
LDB2	2.91949	-1.77236	1.30635	-1.35673	0.174867	0.31495
G6PD	34575.1	-0.123971	0.0913892	-1.35652	0.174934	0.315036
MOCS3	717.485	-0.0872694	0.0643374	-1.35643	0.174962	0.315053
EP300	5803.26	-0.0925645	0.0682787	-1.35569	0.175199	0.315403
SLC16A14	1497.15	-0.17554	0.129477	-1.35576	0.175175	0.315403
TRIM69	1757.24	0.0717863	0.0529558	1.35559	0.17523	0.315403
VWA3B	4.42942	1.69303	1.2489	1.35562	0.175221	0.315403
HGH1	2620.68	-0.0782592	0.0577596	-1.35491	0.175446	0.315758
TANK	1927.08	0.101643	0.075024	1.35481	0.17548	0.315772
TSR2	4000.71	-0.0554254	0.0409113	-1.35477	0.17549	0.315772
RUFY4	2.65322	1.7763	1.31125	1.35466	0.175527	0.315804
SNRNP35	1271.81	-0.0867493	0.0640441	-1.35452	0.175569	0.315847
GS2-740I5.1	922.404	0.161258	0.119109	1.35387	0.175778	0.316123
ROPN1L	86.6784	0.326294	0.240988	1.35398	0.175742	0.316123
TSTD2	1159.39	-0.0881143	0.0650822	-1.35389	0.175771	0.316123
FPR3	6.70775	0.839215	0.619932	1.35372	0.175825	0.316175
ASIC2	2097.32	0.0789298	0.0583163	1.35348	0.175903	0.316252
DOCK2	131.882	-0.268537	0.198415	-1.35341	0.175924	0.316252
MZF1	1366.78	-0.161748	0.119509	-1.35344	0.175915	0.316252
CACNA2D2	59.0189	-0.364445	0.269317	-1.35322	0.175985	0.316328
ATP23	1170.87	-0.10651	0.0787151	-1.3531	0.176023	0.316363
C2orf76	743.437	0.109062	0.080605	1.35304	0.176042	0.316364
APTX	4104.48	0.0969056	0.0716255	1.35295	0.176072	0.316385
DLEU7	262.148	-0.234407	0.173346	-1.35225	0.176297	0.316722
MAP2K6	90.1192	-0.380946	0.281702	-1.3523	0.176279	0.316722
AGRN	11557.1	-0.129378	0.0957208	-1.35161	0.176499	0.317051
MIP	179.599	0.200815	0.148588	1.35149	0.176537	0.317087
STK40	8149.78	0.0992342	0.0734435	1.35116	0.176643	0.31721
TMEM91	1418.09	0.102117	0.0755743	1.35122	0.176625	0.31721
BUB1B-PAK6	1786.06	-0.127006	0.0940079	-1.35102	0.17669	0.317251
CNST	2502.21	0.115927	0.0858132	1.35092	0.176721	0.317251
YIF1A	5960.45	-0.0852977	0.0631399	-1.35093	0.176717	0.317251
CDK3	727.564	-0.150082	0.111111	-1.35075	0.176777	0.317317
IFNLR1	96.8461	-0.290177	0.214847	-1.35062	0.176816	0.317354
PER1	995.424	-0.116494	0.0862594	-1.35051	0.176853	0.317388
PARL	4488.47	0.0655931	0.0485722	1.35042	0.17688	0.317402
RP11-1020A11.3	2203.7	0.0803612	0.0595129	1.35031	0.176915	0.317432
AURKAIP1	6180.85	-0.0775907	0.0574673	-1.35017	0.176962	0.317481
PDLIM3	23.3151	0.639743	0.473844	1.35011	0.176979	0.317481
ENTPD3	13.8334	0.64747	0.479673	1.34981	0.177075	0.317586
INAFM1	110.677	-0.277825	0.205822	-1.34983	0.177069	0.317586
NCOA3	5710.75	0.0728872	0.0540083	1.34955	0.177159	0.317669
NPIPA1	12147.7	-0.0821943	0.0609039	-1.34957	0.177153	0.317669
GZMM	13.7478	0.652582	0.483784	1.34891	0.177365	0.318006
LCN12	41.6779	-0.405136	0.300376	-1.34876	0.177414	0.31806
TMEM68	1446.19	0.0827144	0.0613408	1.34844	0.177517	0.318212
GP6	101.911	-0.254873	0.189028	-1.34833	0.177551	0.318239
MTRR	5625.89	0.0667365	0.0494995	1.34823	0.177586	0.318268
ATP6V1C2	13940.5	-0.0602086	0.0446651	-1.348	0.177658	0.31833
NPC1L1	12.2926	0.825215	0.612167	1.34802	0.177651	0.31833
DPYSL2	8296.18	0.158036	0.117252	1.34783	0.177712	0.318394
SCN1B	135.307	-0.323793	0.240352	-1.34716	0.177928	0.318748
NAT16	15.8593	0.697224	0.517596	1.34704	0.177967	0.31875
TCP1	37791.2	0.0554858	0.0411901	1.34706	0.17796	0.31875
ADGRF3	136.217	0.253047	0.187886	1.34681	0.178041	0.318849
PPP2R5B	1077.72	0.198657	0.147512	1.34672	0.178071	0.31887
RGL1	230.246	-0.19272	0.143115	-1.34661	0.178107	0.318901
LCN2	16.2169	0.515473	0.382867	1.34635	0.178189	0.319014
ECHDC3	559.342	-0.118985	0.0883878	-1.34617	0.178247	0.319035
FIGNL1	4562.67	-0.0926905	0.0688562	-1.34615	0.178255	0.319035
ST13	18691.8	0.0635212	0.0471876	1.34614	0.178257	0.319035
EZH1	1025.4	0.13819	0.102697	1.34561	0.178428	0.319241
HIC2	994.304	-0.0862689	0.06411	-1.34564	0.178419	0.319241
SAXO2	41.9171	0.361163	0.26838	1.34572	0.178394	0.319241
ERCC6L	4656.39	-0.135593	0.100779	-1.34545	0.17848	0.319301
TTYH1	64.8114	0.415975	0.309194	1.34535	0.178512	0.319324
ZFC3H1	4290.37	0.0767339	0.0570397	1.34527	0.178538	0.319337
PKDREJ	6.62931	-0.870552	0.647186	-1.34513	0.178582	0.319383
SLC41A1	5713.99	0.0708735	0.0527071	1.34467	0.178733	0.31962
LVRN	10.9697	0.8572	0.637565	1.34449	0.17879	0.319688
GLIS3	1079.21	0.0848622	0.0631242	1.34437	0.17883	0.319725
PCCA	625.919	-0.118289	0.0879998	-1.3442	0.178884	0.319789
EVA1A	3.60613	-1.39351	1.03681	-1.34403	0.178939	0.319854
SLC4A4	18.2668	0.778974	0.579807	1.3435	0.179109	0.320123
BST2	83.6816	-0.359337	0.267706	-1.34228	0.179504	0.320797
DENR	9597.32	0.0596567	0.0444462	1.34222	0.179524	0.320798
DMTN	61.6116	-0.292362	0.217902	-1.34171	0.17969	0.320995
RCL1	1106.75	0.0842378	0.0627804	1.34179	0.179665	0.320995
SLC49A3	57.1598	0.365616	0.272489	1.34176	0.179672	0.320995
ADAM12	62.8264	0.320543	0.23894	1.34152	0.179751	0.321041
ZNF716	60.5334	-0.3317	0.247258	-1.34151	0.179754	0.321041
ASPN	40.0817	0.346677	0.258509	1.34106	0.1799	0.321269
C6orf52	173.782	0.236116	0.17609	1.34088	0.17996	0.321342
LCN8	2.95095	-1.44777	1.07984	-1.34073	0.180009	0.321395
RAD51B	730.508	-0.170186	0.126963	-1.34044	0.180103	0.321463
TCHP	6918.54	0.0442281	0.0329944	1.34047	0.180091	0.321463
ZACN	8674.35	0.0835159	0.0623029	1.34048	0.180089	0.321463
CDCA4	3226.92	-0.0656842	0.0490144	-1.3401	0.180213	0.321592
DCDC2C	3.66027	1.47011	1.09698	1.34015	0.180198	0.321592
INO80	4928.72	-0.0667146	0.0497984	-1.33969	0.180345	0.321795
CD226	28.1723	0.605057	0.451727	1.33943	0.180431	0.321914
OLFML2B	153.406	0.242649	0.181216	1.33901	0.180568	0.322125
IMPA2	1154.03	-0.131611	0.0983031	-1.33883	0.180625	0.322194
RP1-93H18.7	420.659	0.235307	0.175801	1.33849	0.180738	0.322361
RGL4	599.329	-0.175904	0.131511	-1.33755	0.181042	0.322869
ACIN1	12050.4	-0.0608342	0.0454873	-1.33739	0.181096	0.322922
SLC8B1	2638.64	0.0753944	0.056376	1.33735	0.181109	0.322922
GSTT2B	380.07	-0.156127	0.116772	-1.33702	0.181215	0.323003
HPRT1	6325.63	0.0658124	0.0492248	1.33698	0.18123	0.323003
SLC18A2	826.296	-0.128984	0.0964656	-1.3371	0.181192	0.323003
ZNF665	993.015	-0.113134	0.0846171	-1.33701	0.181219	0.323003
C12orf56	508.457	0.160341	0.119956	1.33667	0.18133	0.323146
VPS26C	4093.91	0.0644257	0.0482119	1.3363	0.181451	0.323328
ARPP19	17196	-0.0644173	0.0482095	-1.33619	0.181486	0.323345
GHR	37.3022	-0.51317	0.384081	-1.3361	0.181517	0.323345
POT1	2434.97	0.0573587	0.0429292	1.33612	0.181509	0.323345
EPHX3	14.1523	-0.601242	0.450026	-1.33602	0.181544	0.32336
AGBL3	269.642	0.15001	0.1123	1.33579	0.181617	0.32341
FAM83F	2.11867	-1.67308	1.25253	-1.33576	0.181629	0.32341
WDR62	7609.86	-0.100508	0.0752435	-1.33577	0.181626	0.32341
HAAO	31.0277	-0.440543	0.329838	-1.33563	0.181669	0.323414
RNF130	4883.6	0.0668428	0.0500448	1.33566	0.18166	0.323414
GRTP1	340.721	0.159658	0.119573	1.33524	0.181799	0.323578
PRKAA1	6974.98	-0.0687523	0.0514891	-1.33528	0.181785	0.323578
PARPBP	2348.67	-0.119039	0.0891812	-1.3348	0.181941	0.323796
HORMAD2	6.6831	-1.10328	0.826609	-1.3347	0.181974	0.323821
INSC	9.15769	-0.886914	0.66454	-1.33463	0.181998	0.32383
ASB16	291.726	0.22483	0.168483	1.33444	0.182061	0.323909
C2CD4D	42.6631	0.402747	0.302032	1.33346	0.182381	0.324424
ELAC1	341.932	0.149905	0.112424	1.33339	0.182403	0.324424
RBFOX3	36.4455	-0.428048	0.321025	-1.33338	0.182408	0.324424
FBLN7	45.9569	-0.358499	0.26889	-1.33326	0.182447	0.324426
SCNN1D	416.128	-0.155995	0.117	-1.33328	0.182439	0.324426
BRMS1	5587.77	0.060547	0.0454235	1.33295	0.18255	0.324517
DLG1	7416	-0.0758108	0.0568753	-1.33293	0.182555	0.324517
MTA3	5031.83	-0.0558553	0.041901	-1.33303	0.182522	0.324517
AKAP17A	696.173	0.103656	0.0777824	1.33264	0.182649	0.32465
UBQLNL	97.2452	0.260184	0.195251	1.33256	0.182677	0.324666
NPHS1	459.357	-0.175336	0.131598	-1.33236	0.182741	0.324746
PLCB4	50.5907	0.467805	0.351129	1.33229	0.182766	0.324757
OR4N2	2.52115	1.90825	1.43246	1.33215	0.182812	0.324805
NAALAD2	79.9962	0.291473	0.218826	1.33199	0.182864	0.324864
AC010547.9	703.696	0.120927	0.0908175	1.33153	0.183013	0.325061
TCF3	7364.42	-0.112078	0.0841692	-1.33158	0.182998	0.325061
DBF4B	1616.87	-0.103206	0.0775158	-1.33141	0.183053	0.325065
TMCC3	35.945	-0.519792	0.390407	-1.33141	0.183054	0.325065
PTPRT	12.2544	0.62086	0.466353	1.33131	0.183087	0.32509
APOC2	3.44557	-1.34277	1.00892	-1.3309	0.183223	0.325298
MARCHF7	9397.65	0.0528165	0.0397055	1.3302	0.183451	0.325669
KIAA0408	332.853	0.173155	0.130194	1.32998	0.183526	0.325768
GTF2H2	6087.42	-0.0891267	0.0670214	-1.32982	0.183576	0.32579
INSRR	6.89036	1.04246	0.783888	1.32986	0.183564	0.32579
DPY19L2	855.398	-0.164118	0.123443	-1.32951	0.183681	0.325942
TST	442.435	-0.20329	0.152959	-1.32905	0.183832	0.326175
ZBTB48	1414.43	-0.11433	0.0860471	-1.3287	0.183948	0.326348
ACVRL1	10.7745	1.25002	0.940945	1.32847	0.184023	0.326413
LRCH3	6159.14	0.0564139	0.0424648	1.32849	0.184017	0.326413
BOLA1	361.974	-0.132506	0.0997522	-1.32835	0.184062	0.326414
DNAJC25-GNG10	5726.57	0.0677699	0.0510231	1.32822	0.184106	0.326414
GLI4	939.942	-0.164934	0.124183	-1.32815	0.184129	0.326414
LRRC37A2	2408.77	-0.0688838	0.0518651	-1.32813	0.184134	0.326414
MTUS2	7.84369	-0.929325	0.69973	-1.32812	0.184138	0.326414
VWA5A	206.299	0.219221	0.165029	1.32838	0.184054	0.326414
ADGRA2	233.707	0.175219	0.131957	1.32785	0.184229	0.326507
CTRB1	11.6057	0.660953	0.497763	1.32785	0.184229	0.326507
MAPK1	12329.8	0.0484369	0.0364816	1.32771	0.184275	0.326554
CCDC142	2073.03	0.0903333	0.0680433	1.32759	0.184315	0.326566
MRPS24	5227.05	0.0573377	0.0431899	1.32757	0.18432	0.326566
TPSD1	31.4861	0.437171	0.329329	1.32746	0.184356	0.326597
WIPF1	635.402	-0.146977	0.110731	-1.32734	0.184397	0.326635
TMCC1	2883.18	0.0771436	0.0581255	1.32719	0.184445	0.326677
TRMO	577.466	0.116747	0.0879681	1.32715	0.184459	0.326677
APOF	3.24505	-1.37543	1.03683	-1.32657	0.184652	0.326917
HS6ST1	1849.08	-0.0854149	0.0643868	-1.32659	0.184644	0.326917
TTC9	48.5227	0.44428	0.334898	1.32661	0.184637	0.326917
CUEDC2	3863.02	-0.0711579	0.0536497	-1.32634	0.184726	0.327015
CEBPZOS	7651.32	0.0647108	0.0488251	1.32536	0.185052	0.32749
LIPC	2.45146	2.03383	1.53445	1.32545	0.185023	0.32749
PKD1L3	45.4697	-0.36648	0.276512	-1.32537	0.18505	0.32749
FAM135A	4347.25	-0.0673826	0.0508554	-1.32498	0.185177	0.327676
DEK	20623.4	-0.096967	0.073198	-1.32472	0.185264	0.327762
LDB3	146.529	0.391103	0.295231	1.32474	0.185258	0.327762
AGAP2	736.567	0.105244	0.0794547	1.32458	0.185311	0.327812
ATAD2B	1602.09	-0.0968055	0.0731024	-1.32424	0.185422	0.327974
SMN2	6163.68	-0.060708	0.0458478	-1.32412	0.185463	0.328013
CC2D2A	338.119	-0.168942	0.127622	-1.32377	0.18558	0.328186
ATP4B	2.11045	-2.1055	1.59084	-1.32351	0.185665	0.328269
RP11-97O12.7	5519.03	0.0618518	0.046732	1.32354	0.185655	0.328269
PKNOX2	3.36585	1.3303	1.0052	1.32341	0.185699	0.328294
CRYZL1	1192.11	-0.0972588	0.0735105	-1.32306	0.185815	0.328466
RBM17	4080.08	-0.067629	0.0511205	-1.32293	0.185858	0.328507
DENND10	4437.33	-0.0915846	0.0692319	-1.32287	0.185879	0.328511
AOC3	22.018	0.578585	0.437494	1.3225	0.186003	0.328627
CLPTM1L	16142.6	0.0539668	0.0408038	1.32259	0.185972	0.328627
DAP	13664.3	-0.053818	0.0406929	-1.32254	0.185989	0.328627
MFSD10	3166.46	0.0998346	0.0754986	1.32234	0.186056	0.328687
HSPD1	93876.9	-0.0399095	0.0301849	-1.32217	0.186113	0.328754
ARHGAP20	7.15877	-0.98513	0.745208	-1.32195	0.186183	0.328844
BUD23	11917.1	0.0520324	0.0393816	1.32124	0.186423	0.32907
CDH6	8.34397	-0.89951	0.680753	-1.32134	0.186386	0.32907
PLPP4	31.4135	-0.631241	0.477692	-1.32144	0.186355	0.32907
PRDM11	1880.27	0.0724045	0.0548051	1.32113	0.186459	0.32907
SAMD12	72.4741	0.354592	0.268377	1.32125	0.186419	0.32907
SREK1	6176.07	-0.0797924	0.0603981	-1.32111	0.186466	0.32907
TTLL8	22.8249	0.513741	0.388865	1.32113	0.186458	0.32907
VIRMA	8579.84	0.0730998	0.0553242	1.3213	0.186401	0.32907
MRPL45	2333.35	0.093979	0.0711469	1.32092	0.186529	0.329149
CUTC	12474.9	-0.0477639	0.0361646	-1.32074	0.186589	0.329221
NFKBIB	8771.02	0.099846	0.0756061	1.32061	0.186632	0.329263
HS3ST1	64.5903	-0.299509	0.226814	-1.32051	0.186666	0.329289
DDHD1	1869.92	-0.0746981	0.0565858	-1.32008	0.186807	0.329377
ERVK3-1	5886.67	0.0582936	0.0441538	1.32024	0.186756	0.329377
TMEM44	4574.21	-0.0945262	0.0716071	-1.32007	0.186813	0.329377
TREX1	107.284	0.216474	0.163977	1.32014	0.186787	0.329377
TRIM36	89.5087	0.297062	0.225013	1.3202	0.186767	0.329377
TMEM220	867.698	-0.0907975	0.0687912	-1.3199	0.186869	0.329441
ZNF841	488.621	0.141251	0.107096	1.31892	0.187196	0.329984
GTPBP10	2038.57	-0.0730942	0.0554272	-1.31874	0.187255	0.330055
VN1R4	3.70407	1.27809	0.969816	1.31787	0.187549	0.330538
NKAP	2344.98	-0.085856	0.0651677	-1.31746	0.187684	0.330732
WDR5B	520.041	-0.111508	0.084641	-1.31742	0.187698	0.330732
ABCC1	30891.4	-0.0994914	0.075539	-1.31709	0.18781	0.330895
ABCF3	5329.61	0.0667698	0.0507112	1.31667	0.18795	0.331078
CA14	26.7316	0.470464	0.357316	1.31666	0.187952	0.331078
CAPS2	989.45	0.125405	0.0952601	1.31644	0.188025	0.331173
MED24	6500.38	-0.0442569	0.0336201	-1.31638	0.188047	0.331176
TTC8	619.147	-0.128086	0.0973129	-1.31623	0.188096	0.331195
WBP1L	12019.8	-0.116063	0.0881748	-1.31628	0.188078	0.331195
RAB36	263.465	-0.218801	0.166251	-1.31609	0.188145	0.331247
KRTAP5-2	5.1467	1.40082	1.06465	1.31575	0.188256	0.331383
NKTR	3656.8	-0.090279	0.0686146	-1.31574	0.188261	0.331383
CAAP1	724.154	0.111422	0.0847098	1.31534	0.188396	0.331587
ITIH4	14.5323	-0.960417	0.730245	-1.3152	0.188443	0.331635
TUBA3E	13.5744	-0.619455	0.471226	-1.31456	0.188658	0.331978
HOOK3	1690.61	-0.118606	0.0902471	-1.31423	0.188768	0.332139
CELF4	12.3019	-0.683757	0.520362	-1.314	0.188845	0.33224
RNF103	2878.13	0.0905042	0.0688973	1.31361	0.188977	0.332438
DGKG	852.124	0.11867	0.090346	1.3135	0.189014	0.332468
NBPF9	10340.3	0.0527393	0.0401553	1.31338	0.189054	0.332505
MDM2	6223.34	-0.0751011	0.0571875	-1.31324	0.189101	0.332552
AC009412.8	225.822	0.200953	0.153072	1.3128	0.18925	0.33278
CSE1L	24185.6	-0.111462	0.0849089	-1.31272	0.189278	0.332795
FCGR1B	6.28657	0.896044	0.682644	1.31261	0.189315	0.332813
RP11-7O11.7	6608.47	-0.0610608	0.0465199	-1.31257	0.189327	0.332813
TBCCD1	1550.91	0.0759124	0.0578475	1.31229	0.189424	0.332922
ZNF786	579.839	-0.10662	0.0812484	-1.31227	0.189428	0.332922
ZNF407	1915.94	0.0984344	0.075014	1.31221	0.189448	0.332924
FKBP2	3272.5	0.0612818	0.0467068	1.31205	0.189502	0.332984
MRFAP1	15576.6	0.0501897	0.0382637	1.31168	0.189629	0.333172
SNAP25	33.7882	0.471381	0.359511	1.31117	0.189799	0.333437
RHOH	38.8725	-0.451296	0.344261	-1.31091	0.189888	0.333558
SH3D19	32188.1	0.0472111	0.0360164	1.31082	0.189918	0.333578
ATP7B	1506.54	-0.118281	0.0902421	-1.3107	0.189958	0.333613
EPN3	165.541	-0.189302	0.144434	-1.31064	0.189978	0.333614
CHURC1	2697.9	-0.0930977	0.0710588	-1.31015	0.190145	0.333873
NR1I3	510.196	-0.0992163	0.075753	-1.30973	0.190286	0.334086
CDC14A	624.435	-0.117993	0.0901236	-1.30923	0.190456	0.33435
ATF1	2913.26	-0.0680194	0.051977	-1.30864	0.190656	0.334602
CEP192	3853.97	-0.13102	0.100128	-1.30852	0.190697	0.334602
FAM209B	5.87987	-0.997705	0.762449	-1.30855	0.190686	0.334602
LRRC14B	23.1738	0.585155	0.447149	1.30863	0.190658	0.334602
MTMR8	156.891	0.245168	0.187362	1.30853	0.190693	0.334602
METAP2	12517.3	0.0659205	0.0503838	1.30837	0.190749	0.334659
AQR	7174.25	-0.0574602	0.043922	-1.30823	0.190794	0.334703
PPP4R3A	5361.28	0.0666391	0.0509551	1.3078	0.190941	0.334927
LCA5L	193.061	0.199415	0.152495	1.30768	0.190981	0.334962
RP11-783K16.16	3271.01	0.0613661	0.0469313	1.30757	0.191019	0.334994
RP11-364B14.3	4.06745	-1.11993	0.856948	-1.30688	0.191253	0.335371
ERBB2	5799.87	0.0697261	0.0533562	1.3068	0.19128	0.335382
GJC1	10592.6	0.0563705	0.0431578	1.30615	0.191502	0.33567
PLAC1	27.2083	0.541432	0.414501	1.30623	0.191476	0.33567
SRMS	23.1161	-0.570661	0.436886	-1.3062	0.191484	0.33567
ABCC11	80.4514	0.266426	0.203992	1.30606	0.191532	0.335688
ZBED1	833.526	-0.108213	0.0828739	-1.30576	0.191635	0.335833
ABHD17B	1207.53	0.0944395	0.0723362	1.30556	0.191701	0.335868
DPYSL4	284.23	-0.192545	0.14748	-1.30557	0.1917	0.335868
EPS15L1	2638.09	0.0892771	0.0683901	1.30541	0.191753	0.335868
GNPTG	3374.22	0.0934731	0.0715996	1.3055	0.191723	0.335868
PRMT3	3779.49	0.0700942	0.0536943	1.30543	0.191746	0.335868
GRK3	2516.63	-0.0653231	0.0500463	-1.30525	0.191807	0.335894
PLCG2	620.516	0.148456	0.113734	1.30529	0.191794	0.335894
CHRNG	13.6435	0.756237	0.579423	1.30515	0.19184	0.335917
HEATR9	17.2287	0.610693	0.467983	1.30495	0.191911	0.336007
SMARCB1	4680.21	0.061449	0.0470961	1.30476	0.191976	0.336051
SYDE2	2065.66	0.0901591	0.0691001	1.30476	0.191974	0.336051
RP11-134F2.8	6333.94	0.0926444	0.07102	1.30448	0.192069	0.336162
RP5-1087E8.6	2872.5	0.106332	0.0815147	1.30446	0.192078	0.336162
ASIC5	8.46072	-0.897858	0.688431	-1.30421	0.192162	0.336199
CCDC150	934.508	-0.140617	0.10782	-1.30418	0.192172	0.336199
MED6	1459.81	-0.0741447	0.0568449	-1.30433	0.19212	0.336199
MEF2A	3808.44	-0.0677136	0.0519211	-1.30416	0.192178	0.336199
WNT3	461.586	-0.156578	0.1201	-1.30373	0.192326	0.336423
ANO4	3.98167	1.11642	0.85678	1.30305	0.192558	0.336795
DHCR24	37720.2	0.297271	0.228148	1.30298	0.192583	0.336802
UBE2J1	5202.95	-0.0569922	0.0437479	-1.30274	0.192662	0.336908
GJC2	87.5409	-0.230155	0.176901	-1.30104	0.193244	0.33789
CPLANE2	416.426	-0.156687	0.120477	-1.30056	0.193408	0.338143
CCL19	2.66207	-1.24073	0.954112	-1.3004	0.193464	0.33817
TTLL2	73.4979	-0.258219	0.198565	-1.30043	0.193455	0.33817
TAF1L	6.7169	-0.912456	0.701938	-1.29991	0.193632	0.33843
CD164L2	2.49869	1.52523	1.1735	1.29972	0.193696	0.338472
SRGAP1	3797.28	0.061008	0.046938	1.29976	0.193684	0.338472
OSBPL11	4389.11	0.066152	0.0509003	1.29964	0.193724	0.338487
KMT2C	3352.61	0.112537	0.0866268	1.2991	0.193909	0.33874
NEPRO	4404.49	0.0630895	0.0485626	1.29914	0.193897	0.33874
TIMM29	649.836	-0.0819131	0.0630666	-1.29883	0.194001	0.338866
PRR12	1518.71	-0.123183	0.0948631	-1.29854	0.194102	0.339009
GFPT2	122.992	-0.330546	0.254577	-1.29841	0.194146	0.33905
PIGY	2549.68	-0.0742711	0.0572225	-1.29793	0.19431	0.339233
PYURF	2549.68	-0.0742711	0.0572225	-1.29793	0.19431	0.339233
ZNF155	691.025	0.0906139	0.069809	1.29803	0.194278	0.339233
CCDC126	845.661	0.12323	0.0949571	1.29774	0.194377	0.339288
FAM120B	5388.24	-0.0577356	0.0444898	-1.29773	0.194381	0.339288
SCN3B	12.7458	0.831606	0.640957	1.29744	0.194478	0.339422
RP11-315A19.1	29.2673	0.424316	0.327082	1.29728	0.194536	0.339465
RP11-552F3.12	6308.22	-0.0590477	0.0455173	-1.29726	0.194542	0.339465
EIF3D	14187.6	0.0670348	0.0516826	1.29705	0.194615	0.339557
TIPIN	1890.87	0.104015	0.0802004	1.29693	0.194654	0.33959
SCLY	1446.09	-0.0749717	0.0578136	-1.29678	0.194706	0.339647
ZMYM5	1052.41	0.112392	0.0866807	1.29662	0.194763	0.339711
DCST1	89.5165	-0.299684	0.231151	-1.29648	0.194809	0.339756
ERICH1	597.076	-0.117872	0.0909234	-1.29639	0.194842	0.33976
MAN1B1	4961.88	0.0937551	0.0723217	1.29636	0.194851	0.33976
KIFC3	3192.43	-0.122946	0.0948542	-1.29616	0.194921	0.339848
NR5A1	21.9195	-0.591718	0.456569	-1.29601	0.194972	0.339902
FICD	3410.93	0.0722577	0.055771	1.29561	0.195109	0.340071
TNPO3	13245.7	0.0531431	0.0410169	1.29564	0.1951	0.340071
ZNF205	799.107	0.0920681	0.0711169	1.2946	0.195457	0.340644
GOLM2	8675.38	0.0548245	0.0423528	1.29447	0.195502	0.340688
DPM3	254.693	0.229496	0.177305	1.29435	0.195543	0.340724
BUB1	15515.4	-0.114009	0.0881019	-1.29406	0.195645	0.340866
NTRK2	124.76	-0.453703	0.350642	-1.29392	0.195694	0.340916
EXTL2	1229.78	0.10458	0.0808601	1.29335	0.195892	0.341227
FBRSL1	4063.97	-0.0990695	0.0766133	-1.29311	0.195973	0.341264
HORMAD1	17.788	0.635157	0.491184	1.29311	0.195972	0.341264
ZCCHC3	1895.09	-0.0689393	0.0533086	-1.29321	0.195938	0.341264
CLDN7	1050.87	-0.165229	0.127795	-1.29292	0.196038	0.341325
PPIAL4D	3.0716	-1.66676	1.28919	-1.29288	0.196054	0.341325
RP11-691N7.6	9339.8	-0.0972306	0.0752073	-1.29283	0.196068	0.341325
RBM42	5571.59	0.0690903	0.0534436	1.29277	0.196091	0.34133
CDKN2B	207.658	0.163513	0.126506	1.29253	0.196174	0.34144
SH3BP4	15749.9	-0.0546743	0.042315	-1.29208	0.19633	0.341676
ACOX2	92.6761	-0.245367	0.189939	-1.29182	0.196418	0.341744
FAM120C	997.417	-0.120853	0.0935526	-1.29182	0.196421	0.341744
SAG	2.41388	1.78226	1.37968	1.29179	0.196428	0.341744
DHX34	2751.42	0.0858764	0.0665022	1.29133	0.196589	0.341988
SMARCA1	19961.3	0.0664538	0.0514675	1.29118	0.196641	0.342043
EXOG	1174.08	-0.0917794	0.0711321	-1.29027	0.196958	0.34256
TYMS	18821.5	-0.105644	0.0818813	-1.29021	0.196979	0.342561
PTPN20	818.307	0.141707	0.109884	1.2896	0.197188	0.34289
OTUD1	176.513	-0.199417	0.154708	-1.28899	0.197402	0.343227
DLG5	16711.8	0.0595361	0.0461983	1.28871	0.1975	0.343362
MAGI1	833.131	0.134644	0.104487	1.28862	0.197531	0.343381
DOC2A	1081.68	-0.101766	0.078989	-1.28835	0.197624	0.343508
DCAF8	9022.71	-0.0542468	0.0421239	-1.28779	0.197818	0.343776
RWDD3	493.674	-0.167094	0.129752	-1.28779	0.197818	0.343776
FBXO22	4145.3	-0.0489229	0.0379915	-1.28773	0.197839	0.343777
RBPMS2	3034.13	0.086023	0.066817	1.28744	0.19794	0.343918
MTFR2	1328.26	-0.120614	0.0937024	-1.28721	0.198023	0.344026
SULT2B1	71.8217	0.341086	0.265013	1.28706	0.198075	0.344082
CAMTA2	2390.66	-0.097512	0.075788	-1.28664	0.198219	0.344298
CARM1	4725.57	-0.0655363	0.0509444	-1.28643	0.198294	0.344393
ABTB1	133.912	-0.316308	0.245984	-1.28589	0.198482	0.344648
TM4SF4	11.7037	0.704124	0.547555	1.28594	0.198463	0.344648
C2orf49	2002.48	-0.0734442	0.0571446	-1.28523	0.19871	0.34501
PIP5K1B	344.821	-0.114629	0.0892097	-1.28493	0.198815	0.345123
THEM5	38.1796	-0.459386	0.357513	-1.28495	0.198811	0.345123
PRDX3	22714.4	0.0535945	0.0417215	1.28458	0.19894	0.345304
C11orf80	1658.64	0.073273	0.0570456	1.28446	0.19898	0.345326
TMEM106B	10273.6	-0.133064	0.103598	-1.28442	0.198993	0.345326
B3GLCT	3175.03	-0.0847368	0.0660118	-1.28366	0.199261	0.34572
HTATSF1	14919.7	0.0458634	0.0357277	1.28369	0.19925	0.34572
FAHD2B	970.543	0.0784199	0.061105	1.28336	0.199365	0.345866
ATG4C	661.919	-0.101646	0.079208	-1.28328	0.199393	0.34588
ABLIM3	4012.11	-0.130004	0.101315	-1.28316	0.199435	0.345917
ADPGK	7573.11	0.0504943	0.0393604	1.28287	0.199537	0.346059
LRBA	3677.02	0.113187	0.0882557	1.28249	0.199672	0.346238
SETBP1	4.32102	-1.57585	1.22877	-1.28246	0.199681	0.346238
SCRN2	933.804	-0.0980004	0.076426	-1.28229	0.199741	0.346306
TMEM263	4679.68	0.0905211	0.0706091	1.282	0.199841	0.346446
CENATAC	3322.1	0.111976	0.0873774	1.28152	0.20001	0.346703
ALKAL2	4.65324	1.03401	0.807019	1.28127	0.200098	0.346775
NPAT	2532.93	-0.0910347	0.0710507	-1.28126	0.200101	0.346775
TARS3	1351.47	0.0919285	0.0717501	1.28123	0.200112	0.346775
CKLF-CMTM1	3690.77	-0.0833724	0.0650756	-1.28116	0.200136	0.346781
VANGL1	3262.08	-0.109084	0.085242	-1.2797	0.20065	0.347636
DDX31	2275.8	0.0872456	0.0681923	1.2794	0.200755	0.347782
LMOD3	17.4285	0.687245	0.537291	1.27909	0.200864	0.347936
TXNDC2	51.863	-0.349946	0.273624	-1.27893	0.200921	0.347999
GFI1	23.2034	0.491695	0.384486	1.27884	0.200955	0.348023
ACAD11	1894.61	-0.119805	0.0937179	-1.27835	0.201125	0.348283
PHGR1	2.44314	1.81247	1.41846	1.27777	0.201329	0.3486
VRK2	5063.99	-0.0559659	0.0438038	-1.27765	0.201372	0.34864
GJC3	7.8489	1.089	0.852721	1.27709	0.201569	0.348945
GNPNAT1	5222.4	0.0661709	0.0518204	1.27693	0.201628	0.349001
PTGER4	1922.47	0.0990999	0.0776106	1.27689	0.201642	0.349001
PNRC2	6799.59	-0.0735731	0.0576275	-1.2767	0.201708	0.349043
PRPF18	844.18	0.115185	0.0902197	1.27671	0.201704	0.349043
NPIPB9	421.863	0.188875	0.147958	1.27655	0.201762	0.349103
ANKRD35	36.4447	-0.415338	0.325493	-1.27603	0.201945	0.349207
EIF2B1	5443.69	0.0908513	0.0711974	1.27605	0.201939	0.349207
FLT1	5.67248	-1.14588	0.897844	-1.27626	0.201865	0.349207
MAP3K7	6895.57	0.0449179	0.0351978	1.27616	0.201901	0.349207
METTL22	1417.38	-0.0685627	0.0537283	-1.2761	0.20192	0.349207
ZSCAN12	893.639	-0.128831	0.100962	-1.27604	0.201942	0.349207
MUC6	22.0399	0.635542	0.49811	1.27591	0.201989	0.349246
PUS1	5472.87	0.077191	0.0605061	1.27576	0.202042	0.349303
ELANE	12.5755	-0.780708	0.612052	-1.27556	0.202112	0.349388
RAPGEF2	1546.15	0.0960363	0.0753122	1.27518	0.202247	0.349587
PXT1	6.66966	0.893848	0.701098	1.27493	0.202336	0.349705
BEX5	4.88725	-1.08473	0.851021	-1.27462	0.202443	0.349855
ABCA10	36.6259	0.394471	0.309531	1.27441	0.202517	0.349948
C1QTNF4	2.02673	-1.69864	1.3339	-1.27344	0.202861	0.350506
ADCY10	20.8784	0.66438	0.521808	1.27322	0.202938	0.350569
ECM2	40.5123	0.335237	0.263287	1.27328	0.20292	0.350569
ITGB1BP1	13246.3	-0.0384601	0.0302111	-1.27304	0.203003	0.350608
PTTG1IP2	15.4329	0.599221	0.470712	1.27301	0.203014	0.350608
SPEM1	4.37546	-0.990713	0.778258	-1.27299	0.203022	0.350608
TNFRSF6B	80.8032	-0.27096	0.212888	-1.27279	0.203094	0.350696
TRAPPC10	4757.19	0.0524586	0.0412176	1.27272	0.203116	0.350699
WIPF2	7221.3	0.0542271	0.0426097	1.27265	0.203144	0.350711
CAPRIN2	5528.94	0.143694	0.112949	1.2722	0.203302	0.350948
DNALI1	55.495	0.343483	0.270026	1.27204	0.203359	0.350961
THUMPD1	4464.31	-0.0592355	0.0465651	-1.2721	0.203337	0.350961
ZNF506	803.407	0.117667	0.0925047	1.27201	0.203371	0.350961
DCHS1	336.011	-0.175441	0.137954	-1.27173	0.203468	0.351094
MRAP	612.703	-0.156858	0.123361	-1.27154	0.203537	0.351177
C5orf46	6.20863	1.27557	1.00331	1.27136	0.203602	0.351254
EIF2B5	6759.04	-0.0545265	0.0428954	-1.27115	0.203675	0.351313
UBXN11	5265.04	0.0849061	0.0667951	1.27114	0.203678	0.351313
TKTL1	14.5645	0.655768	0.516013	1.27084	0.203787	0.351467
MARF1	4389.05	-0.0937408	0.0737723	-1.27068	0.203843	0.351492
RBM14-RBM4	13509.8	-0.0515704	0.0405844	-1.27069	0.203837	0.351492
MADD	5458.36	0.0885467	0.0697075	1.27026	0.203992	0.351713
TMEM221	8.88321	-0.708986	0.55821	-1.27011	0.204047	0.351772
ZSWIM3	363.33	0.169918	0.133798	1.26996	0.2041	0.351829
LINS1	1087.16	0.107323	0.0845491	1.26936	0.204312	0.352159
MBNL1	11961.3	-0.0650194	0.0512273	-1.26923	0.204358	0.352201
U2AF1	5584.79	-0.0483438	0.0380944	-1.26905	0.204422	0.352276
FOLH1	2.84625	-1.75564	1.38369	-1.26881	0.204507	0.352388
CTD-2535L24.2	65.6716	-0.278223	0.219356	-1.26837	0.204667	0.352628
SPRYD4	1142.33	0.0975876	0.0769648	1.26795	0.204815	0.352812
ZSCAN4	3.19966	1.17918	0.929948	1.26801	0.204796	0.352812
MTFP1	1205.78	-0.0841676	0.0663882	-1.26781	0.204866	0.352835
MZT2B	2034.95	-0.111282	0.0877756	-1.2678	0.20487	0.352835
METTL24	4.06292	1.08843	0.858735	1.26748	0.204985	0.352997
APCDD1L	9.58738	-0.845234	0.666982	-1.26725	0.205065	0.353064
BID	3215.85	0.0613371	0.0484015	1.26726	0.205064	0.353064
TTC36	14.119	0.620661	0.489824	1.26711	0.205116	0.353116
ADAMTSL5	790.486	-0.128236	0.101214	-1.26698	0.205161	0.353156
ATL2	7560.87	0.0643903	0.0508239	1.26693	0.20518	0.353156
PKP4	10732.1	-0.0650024	0.0513199	-1.26661	0.205294	0.353316
SECISBP2	2426.86	0.0721171	0.0569562	1.26618	0.205447	0.353544
SIK2	4899.17	0.0581868	0.0459701	1.26575	0.205601	0.353773
IL17REL	50.1047	-0.336687	0.266123	-1.26516	0.205815	0.354106
ATXN1L	3663.17	-0.0753471	0.0595703	-1.26484	0.205927	0.354263
RP11-511P7.5	323.261	-0.141995	0.112335	-1.26404	0.206217	0.354726
DDX10	3779.34	0.0731402	0.0578787	1.26368	0.206345	0.354874
RFC3	3435.27	-0.105556	0.0835291	-1.26371	0.206335	0.354874
PGBD5	10.8784	-0.854111	0.675996	-1.26349	0.206415	0.354959
PSMG4	1480.64	0.0967994	0.0766235	1.26331	0.206477	0.35503
GYS1	1829.54	-0.0964264	0.0763321	-1.26325	0.2065	0.355033
CLEC3A	2.33418	-1.35192	1.07029	-1.26313	0.206542	0.355035
THUMPD2	1408.24	-0.0699888	0.0554078	-1.26316	0.206532	0.355035
ELOA2	6.33044	0.909303	0.720131	1.26269	0.2067	0.35527
FOXO6	42.3404	-0.409663	0.324528	-1.26234	0.206828	0.355454
PFKFB1	15.9965	-0.781551	0.619456	-1.26167	0.207066	0.355828
DPYD	472.654	-0.144373	0.114443	-1.26153	0.20712	0.355884
CTSL	3301.24	0.10072	0.079873	1.261	0.207308	0.356172
CTD-2192J16.22	802.306	0.118098	0.0937076	1.26028	0.207569	0.356585
POLR1F	3516.7	-0.0711292	0.0564461	-1.26013	0.207624	0.356643
FAM126A	4644.92	0.0712443	0.0565737	1.25932	0.207916	0.357108
NUBPL	544.336	-0.12361	0.0981702	-1.25914	0.207979	0.357109
RGS3	1829.55	0.127479	0.101242	1.25915	0.207976	0.357109
SCARB1	8014.07	0.114271	0.0907488	1.2592	0.207958	0.357109
PABIR1	334.16	-0.113215	0.0899215	-1.25905	0.208014	0.357132
CXCL6	15.318	0.567106	0.450476	1.2589	0.208065	0.357185
HDHD2	1585.85	0.0796893	0.0633293	1.25833	0.208271	0.357478
SMPD4	11868.3	-0.060339	0.0479522	-1.25832	0.208278	0.357478
MMEL1	317.773	-0.176752	0.140502	-1.258	0.208392	0.357638
DEUP1	9.60605	0.818089	0.650443	1.25774	0.208485	0.357694
OGFR	2474.02	-0.0818712	0.0650941	-1.25774	0.208487	0.357694
SIL1	5189.37	0.100842	0.0801764	1.25775	0.208483	0.357694
ZNF77	282.502	-0.163591	0.130087	-1.25754	0.208557	0.357777
CD53	43.5752	0.460766	0.366619	1.2568	0.208827	0.358168
NUP214	4682.15	-0.0594514	0.0473029	-1.25682	0.208817	0.358168
MTREX	11170.1	-0.0525472	0.0418182	-1.25656	0.208912	0.358279
ATP5MGL	146.397	0.196985	0.156804	1.25625	0.209026	0.358439
SYNE3	1289.28	-0.133705	0.106452	-1.25601	0.209112	0.358548
TRMT61B	1149.53	-0.0820363	0.0653178	-1.25596	0.209132	0.358548
TRIM5	5302.36	-0.0509103	0.0405527	-1.25541	0.20933	0.358815
USP43	594.123	-0.104399	0.083156	-1.25545	0.209314	0.358815
COL4A1	366.113	0.257515	0.205139	1.25532	0.209362	0.358834
PILRA	501.884	-0.143628	0.114423	-1.25524	0.209391	0.358843
SFTA2	6.60507	1.20286	0.958311	1.25519	0.209409	0.358843
CTXND1	7.49472	0.983246	0.78355	1.25486	0.209529	0.358989
MLC1	6.63691	0.964406	0.768548	1.25484	0.209536	0.358989
CDKN2A	207.861	0.158978	0.126709	1.25467	0.209597	0.359057
ADAT1	2624.98	-0.0608123	0.0484739	-1.25454	0.209647	0.359106
AGXT2	4.34443	-1.07496	0.856938	-1.25442	0.209688	0.359135
ANKRD65	23.5302	-0.456104	0.36361	-1.25438	0.209706	0.359135
TMEM268	1223.76	0.073672	0.0587389	1.25423	0.209759	0.359191
DENND1A	2085.64	0.0646453	0.0515486	1.25406	0.209819	0.359256
PHLDB1	6631.38	-0.0712079	0.0567885	-1.25391	0.209873	0.359314
RABL3	1797.06	0.0823187	0.0656652	1.25361	0.209983	0.359466
PIGS	6707.34	-0.0619224	0.0494028	-1.25342	0.210053	0.359513
TMEM63C	394.494	-0.146646	0.116993	-1.25346	0.21004	0.359513
BANK1	142.878	0.196969	0.157185	1.2531	0.210168	0.359674
ATP5IF1	2317.62	0.0752136	0.0600393	1.25274	0.2103	0.359807
CATSPERZ	53.7895	-0.279674	0.223264	-1.25266	0.21033	0.359807
DBN1	11714.2	-0.0691261	0.0551831	-1.25267	0.210327	0.359807
ZNF829	922.458	-0.106244	0.0848064	-1.25278	0.210284	0.359807
ANTXRL	22.726	0.58522	0.467237	1.25251	0.210384	0.359829
NFIL3	1067.15	-0.128849	0.102873	-1.25251	0.210385	0.359829
RGS5	375.187	0.164281	0.13119	1.25224	0.210484	0.359962
PIK3R4	3847.62	-0.0506212	0.0404354	-1.2519	0.210605	0.360097
TBX4	2.16463	1.84001	1.4697	1.25196	0.210585	0.360097
C19orf18	95.4373	-0.22434	0.179251	-1.25154	0.210738	0.360262
RSBN1	1232.79	-0.106073	0.0847551	-1.25152	0.210744	0.360262
RETNLB	4.82821	1.20265	0.960997	1.25146	0.210768	0.360268
GPS1	8259.2	-0.0695864	0.055671	-1.24996	0.211315	0.36113
ZNF484	434.141	0.141949	0.113558	1.25001	0.211297	0.36113
ANKRD44	1185.69	-0.111991	0.0896182	-1.24965	0.211427	0.361286
SLC2A6	1732.77	0.128641	0.102951	1.24954	0.211469	0.361322
TACR2	72.6988	0.297693	0.238312	1.24918	0.211601	0.36151
NCOR2	18549.7	-0.089059	0.0712994	-1.24908	0.211634	0.361531
FIP1L1	2886.02	0.0653424	0.0523163	1.24899	0.211669	0.361535
HLA-DPB1	2.77217	1.48075	1.18569	1.24885	0.211718	0.361535
SPOCK3	42.5851	0.355717	0.28482	1.24892	0.211694	0.361535
STK32B	3851.4	-0.0582981	0.0466815	-1.24885	0.211721	0.361535
STEAP1B	113304	-0.0652209	0.0522296	-1.24873	0.211762	0.361569
GAGE12F	3.49444	1.33959	1.07289	1.24859	0.211817	0.361569
LPO	68.3765	-0.258054	0.206681	-1.24856	0.211826	0.361569
MYMX	34.6282	0.458777	0.367419	1.24865	0.211793	0.361569
BIN3	695.016	0.0890461	0.0713536	1.24795	0.212048	0.361912
CLSPN	7565.04	-0.12243	0.0981288	-1.24765	0.212159	0.362066
LIN37	829.09	0.128527	0.103025	1.24753	0.212205	0.362071
TGIF2	2327.39	-0.0713652	0.0572038	-1.24756	0.212192	0.362071
S100A2	435.9	0.125217	0.100383	1.2474	0.212252	0.362115
MOCOS	713.684	-0.166673	0.133638	-1.24719	0.212328	0.362208
FGF5	82.8595	0.250688	0.201128	1.24641	0.212615	0.362662
LSP1	19.0694	-0.48272	0.387329	-1.24628	0.212663	0.362707
CSMD3	11.8635	0.604133	0.484776	1.24621	0.212687	0.362713
DAXX	6635.76	-0.0603446	0.0484338	-1.24592	0.212793	0.362858
RHOJ	16.5215	0.628564	0.504565	1.24576	0.212854	0.362926
DUSP7	1743.33	-0.0974354	0.0782257	-1.24557	0.212923	0.363006
ACBD6	3430.56	0.0450882	0.0362424	1.24407	0.213473	0.363907
TMEM86B	600.918	0.142566	0.114649	1.24351	0.213682	0.364191
UNC45A	5794.76	-0.0615946	0.0495323	-1.24352	0.213675	0.364191
FAM124A	51.5686	0.340879	0.274184	1.24325	0.213776	0.364316
KDR	13.1772	-0.80759	0.649685	-1.24305	0.21385	0.364405
RTP4	65.5819	0.298569	0.240232	1.24284	0.213927	0.3645
DNER	65.3863	-0.353155	0.284171	-1.24276	0.213958	0.364516
SACS	4509.37	-0.13065	0.105136	-1.24267	0.213989	0.364532
ZC3H18	3429.02	-0.0631562	0.0508277	-1.24255	0.214032	0.36457
KDF1	167.751	-0.219104	0.176351	-1.24243	0.214078	0.364612
ZNF227	978.824	0.0929591	0.0748406	1.24209	0.214202	0.364786
SUPT4H1	2406.12	0.096638	0.0778146	1.2419	0.214273	0.364871
PRELID2	1027.71	0.0766686	0.0617442	1.24171	0.214342	0.364953
LAX1	2.83037	1.32799	1.06979	1.24135	0.214475	0.365142
ARMS2	4.79673	-1.13243	0.912615	-1.24086	0.214658	0.36538
STX8	1477.17	0.0613964	0.0494777	1.24089	0.214646	0.36538
FAM83A	2.86724	1.57195	1.26721	1.24049	0.214795	0.365578
C12orf75	5119.33	0.075496	0.0608791	1.2401	0.214939	0.365787
CACYBP	10315.5	0.0542085	0.04373	1.23962	0.215117	0.366016
ZNRF3	1004.45	0.0830938	0.0670297	1.23966	0.215102	0.366016
CCDC130	1102.41	-0.106251	0.0857189	-1.23953	0.21515	0.366036
MUC13	2.05614	2.29114	1.8486	1.23939	0.215201	0.366086
TMEM126A	2558.05	0.0990491	0.0799354	1.23911	0.215303	0.366224
P3R3URF-PIK3R3	1242.82	0.113058	0.0912588	1.23887	0.215394	0.366304
SLC35A3	2293.87	0.0754422	0.060895	1.23889	0.215386	0.366304
HPCA	1938.05	-0.0910268	0.0735161	-1.23819	0.215646	0.366698
RP11-346I3.6	1739.6	-0.102088	0.0824714	-1.23786	0.215769	0.366869
KIF13A	8389.65	0.0469184	0.0379061	1.23775	0.215807	0.366898
PEX19	6113.41	0.0542262	0.0438236	1.23738	0.215948	0.3671
MTRNR2L8	63.321	-0.422581	0.341542	-1.23727	0.215985	0.367128
USP39	7394.4	-0.0476516	0.0385258	-1.23688	0.216133	0.367342
NUTM1	16.0072	0.687489	0.555893	1.23673	0.216187	0.367398
LUC7L3	9586.92	-0.0785775	0.0635523	-1.23642	0.216302	0.367556
TLL2	100.735	0.235585	0.190665	1.23559	0.216609	0.368042
GPR137	5584.51	-0.0730103	0.0590971	-1.23543	0.216671	0.368073
MARCHF1	765.622	0.157606	0.12757	1.23545	0.216662	0.368073
KYAT1	586.452	-0.0884916	0.0716436	-1.23516	0.21677	0.368205
DCTN6	834.494	0.0979741	0.0793382	1.23489	0.216871	0.36834
APMAP	16227.3	0.0439191	0.0355743	1.23457	0.216989	0.368358
CDC14B	2872.65	-0.0763697	0.0618585	-1.23459	0.216985	0.368358
EPHA8	6.90329	-0.865739	0.701203	-1.23465	0.216962	0.368358
REC8	170.742	-0.260479	0.210972	-1.23466	0.216957	0.368358
TMEM235	9.57292	-0.71463	0.578875	-1.23451	0.217011	0.368358
TRDN	19.3135	0.755712	0.612134	1.23455	0.216997	0.368358
B4GALT2	7860.53	-0.0582983	0.0472315	-1.23431	0.217088	0.368451
CASK	3076.88	-0.0702653	0.0569319	-1.2342	0.217129	0.368484
CMTM2	2.36471	-1.66163	1.34643	-1.2341	0.217165	0.368484
WNT10B	136.827	-0.240335	0.194748	-1.23408	0.217172	0.368484
SYNE1	209.843	0.221992	0.179897	1.234	0.217204	0.368502
PLPP7	112.437	-0.236071	0.191381	-1.23351	0.217384	0.368771
FAM153B	11.3832	0.760011	0.616178	1.23343	0.217416	0.368789
TM9SF4	25164.7	0.0424467	0.0344174	1.23329	0.217466	0.368837
CCDC91	1913.3	0.0654036	0.0530659	1.2325	0.217763	0.369305
KIAA0825	217.717	0.179132	0.145355	1.23238	0.217807	0.369343
RARRES1	85.3309	0.300239	0.243671	1.23215	0.217893	0.369451
PDCL	1295.61	-0.0945305	0.0767529	-1.23162	0.218091	0.369749
APOL4	3.2285	1.36383	1.10829	1.23057	0.218485	0.370312
LRG1	6.82415	0.831199	0.675464	1.23056	0.218487	0.370312
TSHZ2	6.10558	-1.06923	0.868818	-1.23067	0.218446	0.370312
KSR2	30.712	-0.429496	0.349054	-1.23046	0.218526	0.370341
CTD-2021K4.1	2946.57	0.0650076	0.0528372	1.23034	0.218571	0.37036
PCYT2	5887.78	0.133354	0.10839	1.23031	0.218581	0.37036
TBRG4	9287.71	-0.0551611	0.0448525	-1.22983	0.21876	0.370626
LY6G6D	5.33644	-0.908206	0.738774	-1.22934	0.218944	0.370901
TMEM117	255.188	-0.177566	0.144533	-1.22855	0.21924	0.371329
TWF2	2707.68	0.0732633	0.0596326	1.22858	0.21923	0.371329
ARMCX5	2158.11	-0.0697281	0.0567721	-1.22821	0.219368	0.371504
CHST8	4.64124	-1.19362	0.97192	-1.2281	0.219408	0.371504
ELAVL2	1.90575	2.05332	1.67194	1.22811	0.219406	0.371504
GNA11	6210.68	-0.0787524	0.0641421	-1.22778	0.21953	0.371571
NBPF20	3570.67	0.0912811	0.0743505	1.22771	0.219555	0.371571
OSBPL7	553.316	-0.125897	0.10254	-1.22778	0.21953	0.371571
PHF13	3927.76	-0.0700996	0.0570885	-1.22791	0.219481	0.371571
PIGZ	423.9	-0.126769	0.103262	-1.22765	0.219579	0.371571
POLDIP3	5629.63	0.0530113	0.0431793	1.2277	0.219558	0.371571
DCTN4	7667.6	0.0557524	0.0454215	1.22744	0.219655	0.371664
ANKRD11	10786.3	-0.082992	0.0676511	-1.22676	0.219911	0.37206
ZNF114	254.924	0.190727	0.15549	1.22662	0.219967	0.372118
CMC1	1876.4	0.0663348	0.0540957	1.22625	0.220105	0.372298
EXOSC3	3211.46	0.0669295	0.0545822	1.22622	0.220117	0.372298
MAP3K8	240.527	-0.141523	0.115436	-1.22599	0.220201	0.372403
SULT1A1	234.066	-0.172115	0.140409	-1.22581	0.220268	0.37248
CCNB2	5559.27	-0.116004	0.0946746	-1.22529	0.220465	0.372775
FOXO1	163.921	-0.250036	0.204089	-1.22513	0.220527	0.372843
TDRD3	657.551	-0.11209	0.0914999	-1.22502	0.220566	0.372873
RBBP4	23693.3	-0.0579396	0.0473038	-1.22484	0.220635	0.372952
HES2	713.938	-0.164861	0.134611	-1.22472	0.220679	0.37299
MIER1	4008.88	0.071403	0.0583173	1.22439	0.220806	0.373168
CKAP2L	4425.84	-0.118046	0.0964483	-1.22393	0.220977	0.37342
CAPNS2	139.66	-0.171485	0.14013	-1.22375	0.221045	0.373427
OVOL2	4814.58	-0.0472443	0.0386045	-1.2238	0.221027	0.373427
TRUB1	3689.22	-0.0728043	0.0594929	-1.22375	0.221047	0.373427
MAPK7	1330.41	0.0928325	0.075869	1.22359	0.221107	0.373491
ARL4D	195.6	0.173403	0.141761	1.22321	0.221252	0.3737
CARD10	4743.78	-0.101675	0.0831653	-1.22257	0.221492	0.374068
ALMS1	3023.15	-0.103312	0.0845099	-1.22249	0.221523	0.374084
HYI	1778.3	-0.0718905	0.0588154	-1.22231	0.221591	0.374124
LAS1L	6459.63	-0.05147	0.0421081	-1.22233	0.221582	0.374124
CPZ	30.4153	-0.564567	0.461953	-1.22213	0.221658	0.3742
CCT5	47567.6	-0.0449994	0.0368356	-1.22163	0.221848	0.374483
GNMT	45.6171	0.313344	0.256573	1.22127	0.221985	0.374603
LRRC66	13.2007	-0.659643	0.540113	-1.2213	0.221971	0.374603
SRPK2	6994.58	0.0478066	0.0391414	1.22138	0.221941	0.374603
ADGRV1	87.4636	0.250315	0.205057	1.22071	0.222196	0.374775
CASP8	4328.96	0.0668847	0.0547896	1.22076	0.222178	0.374775
SLC2A2	5.4321	1.04808	0.858526	1.22079	0.222166	0.374775
SMDT1	788.506	0.117959	0.0966221	1.22083	0.222151	0.374775
TPST1	2783.11	0.0662328	0.0542503	1.22087	0.222134	0.374775
PTPN23	4324.45	0.0772391	0.0632853	1.22049	0.222279	0.374878
NOP53	1988.23	-0.0833792	0.0683246	-1.22034	0.222336	0.374937
GYG2	11.9788	0.630771	0.516946	1.22019	0.222394	0.37496
LIMCH1	35.4563	-0.489438	0.401107	-1.22022	0.222382	0.37496
RBM26	4488.06	0.0576123	0.0472319	1.21978	0.22255	0.375157
TP53AIP1	8.37013	0.889309	0.729084	1.21976	0.222555	0.375157
FOXS1	29.8923	-0.392107	0.321478	-1.2197	0.222578	0.37516
ACSM3	4974.99	-0.0555678	0.0455614	-1.21962	0.222608	0.375173
A4GNT	64.2722	-0.250283	0.205294	-1.21914	0.22279	0.375443
GGT6	2.91256	1.27614	1.04719	1.21863	0.222986	0.375629
PPP4R4	220.967	0.176011	0.144418	1.21876	0.222936	0.375629
RAB3C	3.30809	-1.66831	1.36902	-1.21862	0.222988	0.375629
ZIC4	11.069	0.800439	0.656805	1.21869	0.222963	0.375629
CDH23	1536.26	0.153125	0.125666	1.2185	0.223032	0.375666
TRIM24	3317.46	-0.0767151	0.062966	-1.21836	0.223088	0.375722
DNAJA2	4966.83	0.0600205	0.0492854	1.21782	0.223294	0.376033
BCL2L12	2661	-0.0751215	0.0617018	-1.21749	0.223416	0.376164
KCNMB2	3.70501	1.3034	1.07052	1.21753	0.223401	0.376164
PDCD5	9219.22	0.0616746	0.0506706	1.21717	0.22354	0.376224
RANBP6	837.489	-0.100626	0.082664	-1.21729	0.223493	0.376224
RPAP2	1421.97	-0.0690802	0.0567522	-1.21722	0.223519	0.376224
WASH6P	1217.99	-0.102503	0.0842085	-1.21726	0.223507	0.376224
OBI1	2196.58	-0.0728497	0.0598615	-1.21697	0.223616	0.376315
TET2	1075.41	-0.102653	0.0843742	-1.21664	0.223742	0.376491
GATAD2B	2904.15	-0.069371	0.0570294	-1.21641	0.22383	0.376564
WRNIP1	5574.43	-0.0493452	0.0405648	-1.21645	0.223812	0.376564
TGDS	837.47	-0.0910212	0.0748397	-1.21622	0.223903	0.376612
USP40	2815.03	-0.0693611	0.0570277	-1.21627	0.223882	0.376612
USP51	230.53	-0.161113	0.132551	-1.21548	0.224183	0.377046
LRRC24	1267.71	-0.0883196	0.0726758	-1.21525	0.224269	0.377154
IFI27L1	696.008	0.0955431	0.0786672	1.21452	0.224548	0.377586
DNAJC21	6118.72	-0.0501795	0.0413371	-1.21391	0.224783	0.377908
PIBF1	1336.12	-0.0769149	0.0633645	-1.21385	0.224806	0.377908
TUBGCP5	2434.75	-0.104136	0.0857863	-1.21389	0.224788	0.377908
HMCN1	29.2993	0.470893	0.388052	1.21348	0.224946	0.378032
MMP28	35.704	-0.478244	0.394108	-1.21349	0.224944	0.378032
RAD52	1019.65	-0.099841	0.0822693	-1.21359	0.224905	0.378032
TRIP13	6717.03	0.0561279	0.046256	1.21342	0.22497	0.378034
LCTL	2214.59	-0.088872	0.0732545	-1.21319	0.225056	0.378067
OR1F1	13.2337	-0.588875	0.485357	-1.21328	0.225021	0.378067
RNF39	829.497	0.127321	0.104943	1.21324	0.225038	0.378067
S1PR5	175.763	-0.234027	0.192939	-1.21296	0.225145	0.37818
ZNF850	2514.92	0.0658648	0.05434	1.21209	0.225479	0.378704
UCK1	1732.42	-0.0767026	0.063306	-1.21162	0.225659	0.378961
ZNF239	2358.08	0.0893936	0.0737832	1.21157	0.225677	0.378961
CCDC159	2126.43	-0.0871941	0.0719774	-1.21141	0.225739	0.379028
ETS2	24291.6	-0.0892846	0.0737264	-1.21103	0.225886	0.379237
PPP2R2C	4710.8	0.0666753	0.0550645	1.21086	0.22595	0.379308
CEP70	4103.3	-0.108148	0.0893356	-1.21059	0.226054	0.379408
CHRFAM7A	586.294	-0.100801	0.0832647	-1.21061	0.226044	0.379408
NDUFB11	3797.65	0.0735056	0.0607237	1.21049	0.22609	0.379431
BTK	3.88871	1.46653	1.21207	1.20993	0.226304	0.379679
GINS3	849.018	0.0969634	0.0801374	1.20996	0.226293	0.379679
TLR4	38.7846	0.433931	0.358626	1.20998	0.226285	0.379679
MSLN	81.2822	-0.256656	0.21225	-1.20922	0.226579	0.380103
WAS	44.1013	-0.325623	0.269313	-1.20909	0.226629	0.38015
RP11-543B16.5	12.3293	-0.695159	0.575038	-1.20889	0.226704	0.380238
HNF1A	105.79	-0.269112	0.222829	-1.20771	0.22716	0.380965
GOLGA6A	6.57422	1.11894	0.926931	1.20714	0.227377	0.381291
C1D	1230.81	0.0721767	0.059815	1.20667	0.227561	0.381562
DYRK4	676.029	-0.0932701	0.0773264	-1.20619	0.227745	0.381834
ELF1	1835.12	0.0719807	0.0596792	1.20613	0.227768	0.381835
TMED1	2275.89	-0.0614281	0.0509387	-1.20592	0.227848	0.38193
ZC3H10	537	-0.111401	0.0923859	-1.20582	0.227887	0.381958
RP11-674E16.5	3205.3	-0.0622536	0.0516359	-1.20563	0.227962	0.382046
NTF4	31.867	-0.389242	0.323062	-1.20485	0.22826	0.382508
RHCE	265.242	0.187781	0.155877	1.20468	0.228329	0.382583
TDRKH	2476.59	0.0985622	0.0818199	1.20462	0.228349	0.382583
LRRTM2	691.717	0.093513	0.0776409	1.20443	0.228423	0.382634
SULT1C3	15.085	-0.492001	0.408493	-1.20443	0.228424	0.382634
ACAD10	1525.85	-0.0745178	0.0618907	-1.20402	0.22858	0.382858
HOXA10-HOXA9	37.4381	-0.383416	0.318465	-1.20395	0.228608	0.382867
TMEM132D	8.93326	-0.731969	0.608016	-1.20386	0.228642	0.382886
ARHGEF11	7186.87	-0.0628103	0.0521823	-1.20367	0.228718	0.382975
RUSF1	3839.96	-0.0715607	0.0594557	-1.2036	0.228745	0.382984
TKT	18654.8	0.0863069	0.0717217	1.20336	0.228838	0.383101
ZNF91	1028.1	0.0815278	0.0677583	1.20321	0.228894	0.383157
C6orf120	2744.19	-0.0623186	0.0517986	-1.20309	0.22894	0.383198
ERN2	137.828	0.17925	0.14902	1.20286	0.229031	0.383312
C11orf16	77.7862	0.287102	0.238755	1.2025	0.229171	0.383508
DCAF4L1	15.3438	0.596207	0.495885	1.20231	0.229244	0.383593
GOLGA5	2847.94	0.0668624	0.0556175	1.20218	0.229293	0.383638
SPACA4	2.51532	-1.56519	1.30229	-1.20187	0.229413	0.383801
WDR76	4117.96	-0.102049	0.0849255	-1.20163	0.229505	0.383918
HAX1	7306.08	-0.0593596	0.0494176	-1.20118	0.229679	0.384171
CAPRIN1	34012.6	-0.0579172	0.0482272	-1.20092	0.229781	0.384303
C14orf93	475.438	-0.113577	0.0946095	-1.20048	0.229954	0.384479
CENPH	2187.1	-0.100917	0.08406	-1.20054	0.229931	0.384479
SEZ6	20.7263	0.499637	0.416174	1.20055	0.229927	0.384479
MIX23	2321.84	-0.0682275	0.0568467	-1.2002	0.230061	0.384621
CEBPA	47.5825	-0.464153	0.386769	-1.20008	0.230109	0.384661
KLHL20	1281.99	-0.0833765	0.069479	-1.20002	0.23013	0.384661
CAMKMT	863.332	0.0999742	0.0833204	1.19988	0.230187	0.38472
KMT2B	7398.04	-0.0781075	0.0651059	-1.1997	0.230256	0.384757
PLK1	9800.57	0.109536	0.0913068	1.19965	0.230277	0.384757
SORCS3	9.0648	0.734042	0.611852	1.1997	0.230254	0.384757
RBM5	4776.43	-0.0680568	0.0567446	-1.19935	0.230391	0.38491
PPP1R16B	13.652	-0.573215	0.478205	-1.19868	0.230653	0.385309
SYK	2.73544	-1.34641	1.12343	-1.19848	0.23073	0.3854
PRSS36	47.8574	0.383375	0.319945	1.19825	0.230819	0.38551
HFM1	27512.4	0.305515	0.255027	1.19797	0.230928	0.385626
KCNQ5	2095.61	-0.0950346	0.0793343	-1.1979	0.230956	0.385626
POLH	3834.46	0.0608732	0.0508156	1.19792	0.230947	0.385626
CDADC1	516.228	-0.107734	0.0899463	-1.19776	0.231011	0.38568
HYDIN	66.8984	0.35135	0.293385	1.19757	0.231083	0.385763
C4orf46	2105.65	-0.115245	0.0962502	-1.19735	0.231171	0.385872
TAOK1	14842.2	0.0944277	0.0788798	1.19711	0.231264	0.38599
SLC25A28	2422.13	-0.0908673	0.0759259	-1.19679	0.231389	0.386123
SPN	36.2273	-0.410691	0.343145	-1.19685	0.231367	0.386123
GRIN3A	35.0682	0.317955	0.265742	1.19648	0.231508	0.386285
NFILZ	5.86429	-0.93931	0.785142	-1.19636	0.231557	0.386291
ZNF169	161.205	-0.171434	0.143292	-1.1964	0.231541	0.386291
FGFR4	263.755	-0.171161	0.143086	-1.19621	0.231615	0.386348
SLC9A2	733.85	-0.134416	0.112379	-1.19609	0.23166	0.386348
VAMP5	796.405	0.116976	0.0977945	1.19614	0.231641	0.386348
GPR39	1752.96	0.0782775	0.0654531	1.19593	0.231723	0.386416
POU3F1	3.4551	-1.20609	1.00858	-1.19584	0.23176	0.386441
PIGBOS1	438.524	-0.138695	0.116008	-1.19556	0.231868	0.386544
RCC2	13497.8	-0.0724578	0.0606043	-1.19559	0.231857	0.386544
RP11-281A20.3	40.5751	0.420061	0.351397	1.1954	0.231929	0.386571
ZNF587	4597.63	0.0731052	0.0611526	1.19546	0.231909	0.386571
S100P	30.4165	0.403006	0.337149	1.19533	0.231956	0.386579
ANKRD27	6124.13	-0.0670409	0.0560966	-1.1951	0.232049	0.386657
CPHXL	3.39494	1.25833	1.0529	1.19511	0.232044	0.386657
MOSPD2	1094.53	0.123175	0.103088	1.19486	0.232141	0.386751
ZEB1	3827.73	0.0860931	0.0720541	1.19484	0.23215	0.386751
SLC25A26	1007.48	-0.089494	0.0749137	-1.19463	0.232233	0.38685
FXR1	18366	0.0395146	0.0330864	1.19429	0.232366	0.387035
MRPS11	2846.59	0.0708839	0.0593648	1.19404	0.232462	0.387158
ACAD8	2152.27	-0.0699375	0.0585879	-1.19372	0.232588	0.387329
SHTN1	11193.2	0.0786068	0.0658551	1.19363	0.232621	0.387347
NR1H3	678.961	0.0982807	0.0823676	1.1932	0.232792	0.387594
COL11A2	103.975	0.290982	0.244007	1.19251	0.23306	0.387965
MRPL2	2064.96	0.0853404	0.0715608	1.19256	0.233043	0.387965
CLDN18	31.8203	-0.429325	0.360121	-1.19217	0.233195	0.388151
CLEC1A	3.2356	-1.40917	1.18221	-1.19197	0.233271	0.388221
PITX1	1119.51	-0.121433	0.101878	-1.19194	0.233283	0.388221
ZNF354C	662.389	0.0954108	0.0800895	1.1913	0.233535	0.388602
STAT4	22.3673	0.550369	0.462076	1.19108	0.233622	0.388711
MRM2	4465.67	-0.0596165	0.0500601	-1.1909	0.233694	0.388719
PRIMPOL	1233.06	-0.117573	0.0987268	-1.1909	0.233694	0.388719
ZMAT2	7488.15	0.0601525	0.0505104	1.19089	0.233696	0.388719
HSPB2-C11orf52	6.34038	0.973203	0.817362	1.19066	0.233786	0.38883
FUS	23463.5	-0.108608	0.0912488	-1.19024	0.233952	0.389069
TRAF2	3641.72	0.0777048	0.065311	1.18977	0.234139	0.389342
TAFA2	209.142	0.169523	0.1425	1.18963	0.234192	0.389392
SFSWAP	3441.56	0.0470784	0.0395797	1.18946	0.234259	0.389466
ILDR2	18.896	-0.627411	0.52752	-1.18936	0.234298	0.389483
ZBTB45	1250.3	-0.0750904	0.0631405	-1.18926	0.234338	0.389483
ZFAND5	9303.16	0.0473577	0.0398198	1.1893	0.234322	0.389483
MORC2	5700.11	0.039869	0.0335346	1.18889	0.234482	0.389686
ADCY6	2300.84	0.082405	0.069352	1.18821	0.234749	0.389978
EFR3B	1152.78	-0.186163	0.156652	-1.18839	0.234682	0.389978
EPM2A	384.262	0.135308	0.11387	1.18827	0.234727	0.389978
KANK4	8.54927	0.855299	0.719806	1.18823	0.234741	0.389978
CALCOCO1	1574.82	0.116803	0.0983288	1.18788	0.234881	0.390158
MOV10	4457.75	-0.0777878	0.0654904	-1.18777	0.234923	0.390189
ZNF681	375.728	-0.163386	0.13764	-1.18706	0.235205	0.390621
MRPL12	6468.91	-0.0579112	0.0488278	-1.18603	0.235611	0.391171
RP4-576H24.4	104.149	-0.257585	0.217191	-1.18599	0.235628	0.391171
SIRPB1	104.149	-0.257585	0.217191	-1.18599	0.235628	0.391171
TNC	357.784	0.191366	0.16134	1.18611	0.235581	0.391171
SNX33	2761.71	0.0725963	0.0612194	1.18584	0.235686	0.391192
TUT1	1639.87	0.0897215	0.0756573	1.18589	0.235664	0.391192
DHX16	6253.98	0.0583467	0.0492151	1.18554	0.235802	0.391276
PHKG1	1576.49	-0.0754356	0.0636357	-1.18543	0.235848	0.391276
PREB	5325.76	0.0613321	0.0517317	1.18558	0.235787	0.391276
RPP30	3215.87	0.056988	0.0480742	1.18542	0.235852	0.391276
TMEM119	5.78573	1.20999	1.02069	1.18546	0.235835	0.391276
RAB37	25.8986	-0.469716	0.396318	-1.1852	0.235938	0.391381
APOBEC3F	593.571	-0.117375	0.0990499	-1.18501	0.236015	0.391432
NUTM2F	35.1602	-0.370395	0.312557	-1.18505	0.235999	0.391432
OPRM1	10.945	0.873847	0.737521	1.18484	0.236079	0.391501
AMH	180.462	-0.242078	0.204327	-1.18476	0.236113	0.391519
ISY1	3502.39	-0.0647926	0.0546961	-1.18459	0.236179	0.391591
ETDC	20.4848	-0.432638	0.365268	-1.18444	0.236239	0.391653
ANKRD30B	5.03483	1.05047	0.887041	1.18424	0.236317	0.391706
RPL11	41428.2	0.0347124	0.0293106	1.18429	0.236297	0.391706
NECTIN2	6224.24	-0.039036	0.0329683	-1.18405	0.236395	0.391796
TATDN2	6055.63	0.0537048	0.0453637	1.18387	0.236463	0.391872
TPTE	14.7295	-0.726456	0.613781	-1.18357	0.236582	0.39203
CELA2B	44.3658	0.367436	0.310519	1.1833	0.236691	0.392174
MICU3	130.876	-0.232603	0.196637	-1.1829	0.236848	0.392395
ALG5	1132.55	0.0820157	0.0693585	1.18249	0.237011	0.392627
FBXO47	11.4425	0.610636	0.516526	1.1822	0.237126	0.392742
ZC3H12D	8.73271	0.800158	0.676826	1.18222	0.237118	0.392742
CENPF	20910	-0.177977	0.150568	-1.18203	0.237193	0.392777
STOML1	439.04	0.160019	0.135371	1.18208	0.237176	0.392777
ZYG11A	47.9472	-0.32601	0.275913	-1.18157	0.237377	0.393043
NCF2	12.9454	1.01005	0.854915	1.18146	0.237421	0.393077
SNRNP25	3224.07	-0.0778704	0.0659221	-1.18125	0.237504	0.393176
SMIM2	6.05022	-0.829474	0.702417	-1.18089	0.237648	0.393377
UBE2M	9590.9	0.0545924	0.046233	1.18081	0.237677	0.393388
PHIP	5466.4	-0.10223	0.0866388	-1.17996	0.238018	0.393768
PPIL3	805.896	-0.0934474	0.0791926	-1.18	0.238	0.393768
RAB6C	170.3	0.187502	0.158907	1.17994	0.238022	0.393768
ZNF148	5268.39	-0.0802209	0.06798	-1.18007	0.237974	0.393768
ZNF16	518.66	-0.0944358	0.0800328	-1.17996	0.238014	0.393768
NDUFB4	6944.69	-0.0530971	0.0450039	-1.17983	0.238066	0.393802
QRICH2	150.805	0.224096	0.189983	1.17956	0.238176	0.393946
ZNF444	2670.49	-0.0744574	0.063138	-1.17928	0.238286	0.39409
CALR3	4.56434	-1.15194	0.977385	-1.17859	0.238561	0.394468
MTX3	2658.35	-0.0644583	0.0546893	-1.17863	0.238546	0.394468
MFSD2B	2938.54	0.0701938	0.0595792	1.17816	0.238733	0.394714
USP46	1642.68	0.0735685	0.0624703	1.17766	0.238934	0.395008
GSPT2	1521.89	-0.0765102	0.0650067	-1.17696	0.239213	0.39543
CATSPER2	529.307	0.106802	0.0907487	1.1769	0.239237	0.395433
IQCG	26220.6	0.0472065	0.0401189	1.17666	0.23933	0.395547
TNFAIP8	585.978	0.0999642	0.0849635	1.17656	0.239373	0.39558
CIDEA	3.74315	-1.65217	1.40457	-1.17628	0.239484	0.395687
PPA2	3425.12	-0.0609399	0.0518068	-1.17629	0.239478	0.395687
TTK	6313.72	-0.121596	0.10338	-1.17621	0.23951	0.395693
IGSF11	63.132	-0.272972	0.2321	-1.1761	0.239555	0.395729
GTPBP8	5337.51	0.0530133	0.0450881	1.17577	0.239686	0.395907
IMPG2	10.3195	0.757137	0.644045	1.1756	0.239756	0.395983
STRC	14.5972	0.506641	0.431079	1.17529	0.239881	0.396151
PYGO1	241.748	-0.156211	0.132925	-1.17518	0.239925	0.396185
RAD51	2133.98	-0.0781437	0.066501	-1.17508	0.239964	0.396212
CTD-2574D22.6	4009.37	-0.0504116	0.0429097	-1.17483	0.240062	0.396259
NOLC1	32761.6	0.0336066	0.0286027	1.17495	0.240016	0.396259
R3HCC1	564.614	0.104084	0.0885929	1.17486	0.240053	0.396259
TEX13D	46.3276	-0.323664	0.27553	-1.17469	0.240117	0.396312
PAPOLG	1390.8	0.0702188	0.0597833	1.17456	0.240173	0.396365
AGR3	3.27011	1.28592	1.09508	1.17427	0.240289	0.396442
F8A3	2753.75	0.0670165	0.0570679	1.17433	0.240263	0.396442
ZNF432	992.171	0.107663	0.091685	1.17427	0.240286	0.396442
PIGX	7641.6	-0.0515064	0.0438779	-1.17386	0.240452	0.396673
NBEAL1	1950.43	0.106156	0.0904411	1.17376	0.24049	0.396696
CATSPERB	3.78773	-1.09955	0.93697	-1.17351	0.24059	0.396746
SEMA5A	5.13564	1.06651	0.908805	1.17353	0.240582	0.396746
TMEM30A	17634.9	0.0449225	0.0382785	1.17357	0.240567	0.396746
ZNF726	603.154	-0.120753	0.10291	-1.17339	0.240641	0.396792
SLC25A41	7.77985	-0.819454	0.698418	-1.1733	0.240675	0.39681
MYPOP	366.886	-0.134553	0.114692	-1.17317	0.240727	0.396857
NPSR1	4.52014	1.16858	0.996275	1.17295	0.240817	0.396968
GMPR	97.7496	-0.268283	0.228775	-1.17269	0.24092	0.397099
UBXN2B	3729.73	0.0700782	0.059782	1.17223	0.241105	0.397366
RNF216	11720.1	0.0619049	0.0528181	1.17204	0.241181	0.397414
SRP9	18787.8	-0.0529339	0.0451629	-1.17206	0.241171	0.397414
NRIP2	95.0297	-0.213424	0.182178	-1.17151	0.241394	0.397728
EDAR	3.01736	-1.2709	1.08492	-1.17143	0.241427	0.397744
CAMK2N2	198.903	-0.161679	0.138056	-1.17111	0.241554	0.397911
PSAT1	8567.22	-0.200668	0.171365	-1.171	0.241599	0.397911
ZNF292	3258.12	-0.121223	0.10352	-1.171	0.241598	0.397911
KDM4D	162.728	-0.193135	0.164957	-1.17082	0.241671	0.397953
LCORL	2384.72	-0.0900491	0.0769081	-1.17087	0.241653	0.397953
LIFR	9654.3	0.0830193	0.0709351	1.17036	0.241858	0.398222
MYL4	14.1566	0.654779	0.559578	1.17013	0.241949	0.398334
DHRS7	1448.12	0.106259	0.0908206	1.16999	0.242004	0.398386
SSH1	14068.9	-0.0495225	0.0423329	-1.16983	0.242068	0.398452
JTB	4834.6	-0.0466867	0.0399124	-1.16973	0.24211	0.398484
ARAP1	6622.42	-0.0629198	0.0538014	-1.16948	0.242209	0.398608
ERH	7902.02	-0.0603063	0.0515856	-1.16905	0.242382	0.398854
USE1	953.31	-0.0766339	0.0655717	-1.1687	0.242523	0.399048
ELK1	4733.11	-0.0540809	0.0462823	-1.1685	0.242605	0.399143
MBTPS1	8799.84	0.0700463	0.0599483	1.16845	0.242627	0.399143
ARV1	1641.6	-0.0730287	0.0625182	-1.16812	0.242759	0.399244
NATD1	188.725	-0.205766	0.176151	-1.16812	0.242757	0.399244
PNPLA1	13.6916	-0.493439	0.422408	-1.16816	0.242744	0.399244
FCHO1	49.8758	-0.358116	0.306747	-1.16747	0.243022	0.399639
GRM1	6.50043	0.822621	0.704746	1.16726	0.243105	0.399698
PRKD1	664.367	-0.120343	0.103095	-1.16731	0.243085	0.399698
GP5	1.99709	-1.88176	1.61221	-1.16719	0.243134	0.399706
CHURC1-FNTB	4692.7	-0.052448	0.0449523	-1.16675	0.243313	0.399963
TTC5	955.493	0.0844247	0.0723726	1.16653	0.243401	0.400069
RFPL4AL1	3.97436	1.28013	1.09763	1.16627	0.243505	0.400179
YJU2	811.031	-0.0808718	0.0693436	-1.16625	0.243515	0.400179
F8A2	2756.5	0.065897	0.0565304	1.16569	0.243739	0.400509
DEPDC5	990.779	-0.0971965	0.0833882	-1.16559	0.24378	0.400538
ZC3H12B	534.033	-0.116771	0.100193	-1.16546	0.243832	0.400584
TIMM44	3679.28	0.0587753	0.0504394	1.16527	0.243911	0.400676
FAM104B	692.642	-0.0803331	0.0689569	-1.16497	0.244029	0.400831
AVL9	7720.83	0.0596359	0.0512074	1.16459	0.244183	0.401007
C17orf64	8.67277	0.751122	0.644943	1.16463	0.244167	0.401007
NPAS2	15415	-0.0627667	0.0539092	-1.1643	0.244301	0.401162
THAP9	345.948	-0.1355	0.116422	-1.16387	0.244477	0.401413
MYBPH	2.46981	-1.26751	1.08915	-1.16376	0.244522	0.401447
ELAVL3	6.02756	0.862225	0.741333	1.16307	0.244799	0.401864
PNLDC1	18.4652	0.530603	0.456323	1.16278	0.244919	0.402023
SLC22A18AS	333.094	0.16941	0.145715	1.16261	0.244987	0.402095
GNG10	4844.46	0.0645057	0.0554885	1.16251	0.24503	0.402126
MAP1LC3A	288.68	-0.152568	0.13125	-1.16242	0.245063	0.402126
STX10	1378.37	-0.0802263	0.0690183	-1.16239	0.245076	0.402126
G6PC3	2094.33	0.0847726	0.0729513	1.16204	0.245218	0.402319
CMTM6	12344.7	0.051952	0.0447165	1.16181	0.245314	0.402438
ADAMTS8	10.5364	-0.691222	0.594999	-1.16172	0.245349	0.402457
MAP3K1	994.983	-0.0828165	0.0712981	-1.16155	0.245417	0.402516
PALB2	2348.94	-0.0766605	0.0660036	-1.16146	0.245456	0.402516
PTPRE	43.8502	-0.332854	0.286578	-1.16148	0.245448	0.402516
HELZ	1537.25	0.085158	0.0733351	1.16122	0.245553	0.402638
C9orf64	2147.99	-0.0603207	0.0519565	-1.16098	0.245649	0.402643
FBXL6	2177.84	0.0897648	0.0773182	1.16098	0.245651	0.402643
PABPC1L	6959.24	0.0813345	0.0700489	1.16111	0.245597	0.402643
RP11-203J24.9	4059.32	-0.0656613	0.0565554	-1.16101	0.245639	0.402643
GABPB1	2792.9	0.0628805	0.0541807	1.16057	0.245816	0.402875
BMP8A	246.312	-0.148159	0.127676	-1.16043	0.245875	0.402932
PDPR	5754.36	-0.08775	0.0756629	-1.15975	0.246151	0.403327
SUPV3L1	4937	0.0746531	0.0643716	1.15972	0.246162	0.403327
RFTN2	28.3634	0.537174	0.463261	1.15955	0.246232	0.403402
SUSD2	599.451	0.13973	0.12054	1.1592	0.246373	0.403594
MFSD3	380.87	-0.140911	0.121573	-1.15906	0.24643	0.403648
SCRG1	4.81424	-1.14708	0.990043	-1.15862	0.246613	0.403909
SPRTN	1586.43	0.0778321	0.0671889	1.15841	0.246698	0.40401
DGKQ	1213.86	-0.0987948	0.0853039	-1.15815	0.246802	0.404142
HMGN2	31436.9	-0.106503	0.0919656	-1.15807	0.246834	0.404156
CCM2	6910.41	0.0595713	0.0514548	1.15774	0.24697	0.4043
NNMT	7.36385	0.894526	0.772645	1.15775	0.246968	0.4043
MALRD1	25.0909	-0.422195	0.364742	-1.15752	0.247061	0.404406
NTN1	1166.68	0.134757	0.116424	1.15747	0.247082	0.404406
MFSD2A	189.483	-0.219535	0.189698	-1.15729	0.247156	0.40445
SLCO5A1	4805.85	0.238231	0.205852	1.1573	0.247151	0.40445
VHLL	3.09338	1.20464	1.04099	1.15721	0.247188	0.404463
CST6	6.20426	0.835934	0.72241	1.15715	0.247213	0.404465
AQP7	3.59404	1.15929	1.00197	1.157	0.247272	0.404524
CTD-3088G3.8	32.5581	-0.361491	0.312526	-1.15667	0.247406	0.404704
UBN2	1350.22	0.0826498	0.0714592	1.1566	0.247435	0.404713
KLHL3	127.142	0.226046	0.195454	1.15652	0.24747	0.404731
SYN3	45.451	0.334111	0.288927	1.15638	0.247524	0.40478
ST20-MTHFS	3723.95	-0.0535632	0.0463305	-1.15611	0.247635	0.404885
STN1	3626.92	-0.0431618	0.0373327	-1.15614	0.247625	0.404885
ATXN10	6224.93	0.0613688	0.0530903	1.15593	0.247709	0.404928
LRRN1	4.04464	1.23117	1.06507	1.15595	0.247701	0.404928
CGB3	22.9527	-0.556013	0.481043	-1.15585	0.247742	0.404944
GRID2	19.5436	0.456116	0.394705	1.15559	0.24785	0.405015
SCARF1	189.901	-0.190051	0.164465	-1.15557	0.247857	0.405015
STARD3	1701.73	0.0818827	0.0708553	1.15563	0.247831	0.405015
AP4S1	7316.11	0.0701591	0.0607359	1.15515	0.248029	0.405236
MLLT1	4703.18	-0.0550598	0.0476657	-1.15512	0.24804	0.405236
ADARB2	58.9431	0.322799	0.279473	1.15503	0.248079	0.405262
THBS4	16.8302	0.536166	0.464326	1.15472	0.248206	0.40543
IFT57	4260.86	-0.0515745	0.0446905	-1.15404	0.248485	0.405846
DLL4	70.0254	0.284143	0.246257	1.15384	0.248564	0.405937
PCDH12	120.081	-0.185232	0.16057	-1.15358	0.24867	0.406035
ZNF485	604.84	-0.111834	0.0969453	-1.15358	0.248672	0.406035
ZNF100	917.836	-0.116479	0.100979	-1.15349	0.248708	0.406056
A4GALT	129.009	0.215272	0.186666	1.15324	0.248811	0.406185
PAAF1	3493.25	-0.0640046	0.0555547	-1.1521	0.24928	0.406912
MT1A	827.017	-0.135542	0.117666	-1.15193	0.249352	0.40699
RBMXL1	1607.42	-0.0730988	0.0634683	-1.15174	0.249429	0.407077
KLF11	2424.38	-0.118119	0.102569	-1.1516	0.249485	0.407129
TMEM14A	2433.1	-0.0562549	0.048858	-1.15139	0.24957	0.40723
EHF	4.41302	1.20349	1.04553	1.15108	0.249698	0.407321
LRRC73	76.2728	0.322208	0.279906	1.15113	0.24968	0.407321
RBM4	9149.99	-0.047606	0.041357	-1.1511	0.249691	0.407321
CDC27	9509.26	0.0787854	0.0684548	1.15091	0.249769	0.407359
PPP6R3	17825.2	-0.0695834	0.0604565	-1.15097	0.249746	0.407359
PPM1F	4124.09	0.0908728	0.0789844	1.15052	0.249931	0.407585
OR4F16	103.947	-0.243548	0.21171	-1.15039	0.249984	0.407633
HRH4	6.07039	0.880403	0.765383	1.15028	0.250029	0.407667
ENTPD4	2464.95	0.0580029	0.0504627	1.14942	0.250382	0.408203
MRPS9	2605.59	-0.07326	0.0637433	-1.1493	0.250433	0.408248
MLF2	9320.15	0.0516509	0.0449441	1.14923	0.250463	0.408258
UBE3B	5237.79	0.0499858	0.0435032	1.14901	0.25055	0.408361
NCK2	3123.91	-0.0718566	0.0625433	-1.14891	0.250593	0.408392
STMN1	19506.7	-0.0793433	0.0690871	-1.14845	0.250781	0.408659
CLUH	9438.17	0.0771247	0.0671638	1.14831	0.250842	0.40868
PSPH	3943.21	-0.0758976	0.0660919	-1.14836	0.250818	0.40868
MTMR3	3240.24	0.059655	0.0519605	1.14808	0.250934	0.408792
SLC38A2	37352.2	-0.054535	0.0475047	-1.14799	0.250972	0.408813
WDR43	10418.1	0.0401199	0.0349504	1.14791	0.251006	0.40883
TBX10	5.53717	0.941956	0.820724	1.14771	0.251087	0.408924
TRAF5	1139.55	-0.0803556	0.0700233	-1.14756	0.251152	0.40899
ADAMTSL1	13.2037	-0.5248	0.45738	-1.1474	0.251215	0.409054
PAX7	3.08517	-1.60785	1.40146	-1.14726	0.251273	0.40911
ZXDB	1485.62	0.0697662	0.0608197	1.1471	0.251341	0.409181
METTL18	235.633	-0.145934	0.127247	-1.14685	0.251442	0.409267
SLC43A2	1266.55	0.120876	0.105397	1.14686	0.251438	0.409267
LRRTM4	6.90733	0.963678	0.840328	1.14679	0.251469	0.409272
RHOV	139.428	0.193366	0.168715	1.14612	0.251747	0.409686
GPN1	4841.76	0.059762	0.0521552	1.14585	0.251857	0.409826
NR6A1	818.769	-0.0973626	0.0849843	-1.14565	0.251938	0.409919
LRP3	1016.35	-0.127415	0.11124	-1.14541	0.252041	0.410027
UBAP1L	104.587	-0.250546	0.218746	-1.14538	0.252053	0.410027
CBX6	10578.8	-0.0723145	0.0631397	-1.14531	0.252081	0.410034
DNLZ	357.707	-0.129691	0.113244	-1.14524	0.252111	0.410043
RP11-298I3.5	7727.06	0.0773744	0.0675686	1.14512	0.252158	0.410081
FGD3	52.7039	-0.262674	0.229437	-1.14486	0.252265	0.410216
RP11-13A2.5	7140.72	-0.0481954	0.0421035	-1.14469	0.252338	0.410295
RAB4B-EGLN2	5309.15	0.0706217	0.061712	1.14438	0.252468	0.410467
ZNF839	1329.7	-0.0742443	0.0648905	-1.14415	0.252562	0.410582
SLC29A2	2818.95	-0.213965	0.187034	-1.14399	0.25263	0.410624
SSR2	15025.8	0.0518844	0.0453547	1.14397	0.252636	0.410624
PRR7	822.286	-0.155166	0.135655	-1.14383	0.252693	0.410678
CXCL17	3.01461	-1.50714	1.3177	-1.14377	0.25272	0.410682
SLC25A34	33.4628	0.458732	0.401101	1.14368	0.252756	0.410701
UTY	37.0628	0.356189	0.3115	1.14346	0.252846	0.410808
TMEM54	1931.25	-0.0845794	0.0739855	-1.14319	0.25296	0.410955
SYNPO2L	7.9675	0.729963	0.638626	1.14302	0.25303	0.41103
HK1	12041.3	0.0498263	0.0436142	1.14243	0.253275	0.411387
CLEC6A	3.94788	-1.22653	1.07367	-1.14237	0.253301	0.411391
RP11-514P8.7	7148.98	0.0715291	0.0626213	1.14225	0.253351	0.411433
TK1	8273.17	-0.0831204	0.0727758	-1.14214	0.253394	0.411464
HAGH	1817.31	0.0608332	0.0532694	1.14199	0.253457	0.411528
SEPSECS	656.42	-0.131023	0.114747	-1.14184	0.253521	0.411592
SLC35D3	3.21451	-1.59113	1.39381	-1.14157	0.253633	0.411735
HEXD	935.582	-0.106301	0.0931667	-1.14098	0.253878	0.412094
HGS	11117.7	0.0838195	0.0734902	1.14055	0.254056	0.412342
RPL14	27903.8	-0.0408277	0.0358035	-1.14033	0.25415	0.412456
PADI4	5.50759	-0.801676	0.703098	-1.14021	0.254201	0.412499
DGKH	3058.26	0.0898058	0.0787857	1.13987	0.254338	0.412684
ACOT2	1244.94	-0.078413	0.0688175	-1.13944	0.254522	0.412914
EFCC1	40.1296	0.367378	0.322442	1.13936	0.254553	0.412914
PMPCA	4023.53	0.0567337	0.0497932	1.13939	0.254542	0.412914
RSPO4	17.5831	-0.487986	0.42836	-1.13919	0.254622	0.412987
RRP7A	3828.6	0.0588329	0.0516488	1.1391	0.254663	0.413014
RIN1	2287.02	0.0855666	0.0751593	1.13847	0.254924	0.413399
HLA-DMB	8.70675	0.6999	0.614828	1.13837	0.254967	0.413428
CLHC1	307.614	-0.127078	0.111644	-1.13824	0.255019	0.413474
FUT2	25.1667	-0.495871	0.435735	-1.13801	0.255116	0.413592
SNRPD2	6940.58	-0.0486563	0.0427647	-1.13777	0.255217	0.413716
PCLAF	4732.39	-0.118383	0.104055	-1.13769	0.255249	0.413729
HIPK2	10659.2	-0.0888616	0.0781391	-1.13722	0.255445	0.414007
B3GALT5	22.9095	0.546857	0.480924	1.1371	0.255497	0.414053
GNAT2	150.942	-0.222628	0.195806	-1.13698	0.255545	0.414091
XPA	669.62	-0.100022	0.0879768	-1.13691	0.255575	0.4141
KIF2C	8799.29	-0.0955246	0.0840383	-1.13668	0.255672	0.414209
SMARCA5	8039.24	0.049269	0.0433464	1.13664	0.255691	0.414209
TMUB2	1916.36	0.0546704	0.0481046	1.13649	0.255751	0.414268
CCDC171	250.854	-0.160316	0.141071	-1.13642	0.255781	0.414277
ACCS	1229.88	-0.128268	0.112943	-1.13568	0.256089	0.414736
SEC14L6	13.54	-0.554886	0.489273	-1.1341	0.256751	0.415769
RASA3	3979.17	-0.0839369	0.0740344	-1.13376	0.256897	0.415966
BAG6	27502.2	0.0432163	0.0381305	1.13338	0.257055	0.41613
DSG1	2.5154	1.37183	1.21062	1.13317	0.257145	0.41613
KIFAP3	1425.57	-0.0756487	0.06675	-1.13331	0.257082	0.41613
NKAIN2	329.985	-0.152374	0.134468	-1.13317	0.257144	0.41613
PAGE1	2.58747	-1.67611	1.47882	-1.13341	0.257042	0.41613
ZMAT5	791.161	-0.0917878	0.081001	-1.13317	0.257144	0.41613
WBP11	7161.55	-0.0555859	0.049062	-1.13297	0.257226	0.416222
RPS9	21342.1	-0.0561501	0.0495666	-1.13282	0.257289	0.416285
BTBD6	37.8579	-0.292761	0.258471	-1.13267	0.257354	0.416351
SNX16	1165.85	0.103423	0.0913482	1.13219	0.257556	0.416638
RP11-598P20.5	1870.19	-0.0797821	0.0705068	-1.13155	0.257823	0.417029
CDH11	21.5213	-0.698639	0.617554	-1.1313	0.257929	0.417162
STK32C	2859.63	-0.076748	0.0678659	-1.13088	0.258106	0.41737
ZNF490	1494.19	-0.0660441	0.0583985	-1.13092	0.258088	0.41737
KRTCAP2	3511.2	-0.056723	0.0501703	-1.13061	0.258219	0.417512
NDUFA10	6968.54	-0.037632	0.0332896	-1.13044	0.258289	0.417586
TIAM2	3933.02	-0.0578221	0.0511581	-1.13026	0.258366	0.41767
YY1AP1	6761.2	0.0482592	0.0427081	1.12998	0.258486	0.417825
PAXIP1	3977.95	-0.0671826	0.0594732	-1.12963	0.258633	0.417998
ZWINT	9230.69	-0.0754792	0.066819	-1.12961	0.258642	0.417998
ANK2	4047.39	0.0646893	0.0572739	1.12947	0.258698	0.41805
KLHDC1	143.078	-0.166419	0.147355	-1.12937	0.25874	0.418078
CAMK4	14.8582	-0.626841	0.555152	-1.12913	0.258842	0.418202
PRXL2A	5754.37	0.122942	0.108897	1.12898	0.258907	0.418229
SFT2D1	3068.61	0.0702532	0.0622263	1.12899	0.2589	0.418229
CTD-2105E13.6	68.3399	-0.339896	0.301115	-1.12879	0.258986	0.418278
OVCA2	2306.22	-0.0792516	0.070209	-1.1288	0.258984	0.418278
CCR6	21.8957	0.426789	0.37819	1.1285	0.259107	0.418403
MYO1G	19.6143	0.409547	0.362915	1.12849	0.259113	0.418403
COA7	4917.69	0.0521982	0.0462692	1.12814	0.25926	0.418601
ABHD14A	803.055	0.0917434	0.081331	1.12803	0.259309	0.418641
H2AC11	163.518	0.193342	0.171432	1.12781	0.259402	0.418751
ANKRD13A	3821.24	-0.053292	0.0472561	-1.12773	0.259436	0.418766
CEP19	784.77	0.0914334	0.0810851	1.12762	0.259479	0.418767
ZRSR2	504.776	0.152482	0.135226	1.12761	0.259485	0.418767
TGFBR3	876.796	-0.241555	0.214247	-1.12746	0.259548	0.418828
ARSG	487.649	0.109395	0.0970854	1.12679	0.25983	0.419244
IL17D	107.516	-0.183171	0.162601	-1.12651	0.259951	0.4194
AC011530.4	1707.1	-0.0755168	0.0670736	-1.12588	0.260216	0.419787
FZD2	1042.82	0.106079	0.0942242	1.12582	0.260243	0.419792
LGMN	2482.96	0.114099	0.10137	1.12557	0.26035	0.419923
VEGFA	4219.29	-0.129923	0.115444	-1.12542	0.26041	0.419981
BARD1	1548.15	-0.110416	0.0981621	-1.12483	0.260659	0.420344
LRRC37A3	1049.84	0.0798648	0.0710315	1.12436	0.260861	0.420629
MPPE1	2098.12	-0.0683168	0.0607786	-1.12403	0.261002	0.420816
B3GAT1	28.9162	-0.445123	0.396056	-1.12389	0.26106	0.420831
RP13-314C10.6	651.407	0.195378	0.173833	1.12394	0.261038	0.420831
MOB3C	645.292	0.0905634	0.0805967	1.12366	0.261157	0.420891
PDE1C	5.82702	0.807619	0.718761	1.12363	0.261171	0.420891
PPP2R5A	6457.46	0.0549938	0.0489385	1.12373	0.261126	0.420891
C3orf70	12.1478	-0.599854	0.533911	-1.12351	0.261221	0.420932
TRPM2	20.6873	0.552768	0.492057	1.12338	0.261276	0.42098
CHEK1	6777.21	-0.0693075	0.061722	-1.1229	0.261481	0.421271
PNPLA8	6020.94	0.0597584	0.053286	1.12147	0.26209	0.422212
NOTCH4	256.08	-0.141471	0.126202	-1.12098	0.262296	0.422504
RGS16	7.82952	-0.929313	0.829408	-1.12045	0.262521	0.422826
ST6GALNAC6	2590.7	-0.0766617	0.0684442	-1.12006	0.262688	0.423055
TAF6L	1290.62	-0.078626	0.0702291	-1.11956	0.262899	0.423356
RP9	1600.31	-0.0579175	0.0517389	-1.11942	0.262962	0.423416
RP11-350J20.15	21063.4	0.0596873	0.0533413	1.11897	0.263153	0.423685
CRABP1	13.9983	0.75686	0.676707	1.11845	0.263376	0.424005
ARHGDIG	17.6028	-0.468544	0.418963	-1.11834	0.26342	0.424035
PAPOLA	15793.5	0.0442663	0.0395986	1.11788	0.26362	0.424316
NDUFS8	4999.65	-0.0790224	0.0707296	-1.11725	0.263889	0.424679
NUP85	6159.64	-0.0652837	0.0584334	-1.11723	0.263895	0.424679
COL11A1	7558.18	0.119572	0.107059	1.11688	0.264046	0.424882
DIO2	5.33231	-0.955423	0.855571	-1.11671	0.264119	0.424935
MAN2B2	4509.29	0.0648456	0.0580697	1.11669	0.264129	0.424935
CD27	256.353	0.167466	0.149987	1.11654	0.264192	0.424996
KHNYN	5986.59	0.0452855	0.0405721	1.11617	0.264347	0.425207
FGFBP1	8.24578	0.643957	0.57736	1.11535	0.264701	0.425736
NCK1	3157.06	-0.0661327	0.0593041	-1.11515	0.264788	0.425835
WNT7B	8947.2	0.0633361	0.0568114	1.11485	0.264916	0.426
FMC1	370.273	-0.101314	0.090895	-1.11462	0.265012	0.426116
RPL21	30243.8	-0.0517857	0.0464712	-1.11436	0.265124	0.426255
C17orf114	20.0247	-0.429923	0.385873	-1.11416	0.265213	0.426357
HAGHL	1623.57	-0.0868703	0.07798	-1.11401	0.265276	0.426419
RBMS3	52.0723	-0.322791	0.289855	-1.11363	0.26544	0.426602
RERE	15437.3	0.071878	0.0645431	1.11364	0.265432	0.426602
FAM133A	3.65188	-1.40269	1.25992	-1.11332	0.265571	0.426774
FEM1A	3334.18	-0.0498336	0.0447792	-1.11287	0.265763	0.426996
RDH12	7.20264	0.893777	0.803157	1.11283	0.265782	0.426996
SSU72	10570.6	0.036377	0.032689	1.11282	0.265785	0.426996
SH2D1A	46.7004	-0.306747	0.275746	-1.11243	0.265955	0.42719
SULT1C4	15.1672	-0.456522	0.410382	-1.11243	0.265953	0.42719
MRPL21	4124.37	0.0508206	0.0456896	1.1123	0.266008	0.427194
RETSAT	3706.77	-0.066181	0.0594974	-1.11233	0.265994	0.427194
NCF1	11.73	0.605728	0.544632	1.11218	0.266062	0.42724
MFSD8	1097.36	-0.0746176	0.0671005	-1.11203	0.266126	0.427304
F8	6582.46	0.0509277	0.0458198	1.11148	0.266362	0.427578
KIF5A	1034.45	-0.0947658	0.0852628	-1.11146	0.266372	0.427578
WNT2B	335.954	0.146724	0.132001	1.11153	0.266339	0.427578
NFAT5	7531.42	0.0774021	0.0696605	1.11113	0.266511	0.42776
OGN	41.7047	0.273239	0.245955	1.11093	0.266597	0.427858
SURF6	1784.96	-0.065973	0.0594141	-1.11039	0.266829	0.428191
NLRC4	117.755	0.19104	0.172062	1.1103	0.266871	0.428218
CCNL1	4391.04	-0.074952	0.0675265	-1.10997	0.267014	0.428366
TNIK	854.597	-0.104736	0.0943556	-1.11002	0.266992	0.428366
FOXN1	3.93604	-1.1126	1.00262	-1.10968	0.267135	0.428399
KCNJ4	18.234	0.500863	0.45134	1.10972	0.267118	0.428399
RPL24	26254.3	0.0383052	0.0345168	1.10976	0.267104	0.428399
WASHC3	805.237	-0.0990961	0.0892881	-1.10985	0.267065	0.428399
ERMP1	4027.46	0.0764215	0.0688755	1.10956	0.267189	0.42844
ZDHHC19	8.01016	-0.689721	0.621645	-1.10951	0.26721	0.42844
LRIF1	3363.29	0.0765868	0.0690733	1.10878	0.267527	0.428907
CTCFL	3.33667	-1.51241	1.36428	-1.10858	0.267612	0.428963
TGM7	3.71069	-1.11716	1.00773	-1.1086	0.267604	0.428963
PNN	7457.07	-0.0791987	0.0714492	-1.10846	0.267663	0.429004
PSORS1C1	242.1	0.199483	0.180005	1.10821	0.267771	0.429138
CD247	22.2278	-0.424756	0.383367	-1.10796	0.267878	0.429266
SPEM3	4.43624	-0.850172	0.767367	-1.10791	0.267901	0.429266
FAM83E	17.6887	-0.623382	0.562745	-1.10775	0.267969	0.429333
GABPA	3184.07	-0.0438984	0.0396352	-1.10756	0.268051	0.429345
PLA2G7	8.34684	-0.759494	0.685727	-1.10758	0.268045	0.429345
TBC1D1	3114.42	0.0697111	0.0629398	1.10758	0.268042	0.429345
DROSHA	6227.19	-0.0455005	0.0410906	-1.10732	0.268154	0.42947
ABCG1	10.95	0.712451	0.644033	1.10623	0.268626	0.430147
E2F8	1785.69	-0.0971926	0.0878594	-1.10623	0.268627	0.430147
SLC5A7	15.324	-0.456538	0.41293	-1.10561	0.268896	0.430537
NOS1AP	621.516	0.150376	0.136102	1.10488	0.26921	0.430918
RP11-432B6.3	27111.9	-0.0837158	0.0757628	-1.10497	0.269171	0.430918
SC5D	8890.26	0.185939	0.168285	1.10491	0.269201	0.430918
C1orf127	2.79371	1.48874	1.34771	1.10465	0.269313	0.431043
AKR7A3	69.8426	-0.239838	0.217137	-1.10455	0.269356	0.431071
ENOX1	29.9857	0.340409	0.308282	1.10421	0.269501	0.431263
FRAS1	1296.3	-0.078738	0.071317	-1.10406	0.269569	0.431299
UPRT	512.907	-0.091869	0.0832114	-1.10404	0.269575	0.431299
KRT2	28.3796	0.575921	0.521713	1.1039	0.269635	0.431355
PCSK1N	40.3042	0.465719	0.421985	1.10364	0.26975	0.431499
B3GALT2	279.236	0.147406	0.133593	1.10339	0.269856	0.431629
NAALADL1	30.8568	0.320419	0.290456	1.10316	0.269959	0.431753
P2RX4	667.283	-0.102878	0.0932767	-1.10293	0.270058	0.43187
PSMF1	9484.59	0.053011	0.0480703	1.10278	0.270123	0.431933
EXD2	812.02	0.109014	0.0988758	1.10253	0.270231	0.432066
ACBD5	3965.76	-0.0552198	0.0500877	-1.10246	0.270261	0.432073
CLC	11.5892	0.623646	0.565801	1.10223	0.27036	0.432191
PM20D1	5.85252	0.829824	0.753119	1.10185	0.270527	0.432418
M1AP	2.97475	1.12059	1.01733	1.1015	0.270678	0.432614
RSPH9	1578.41	0.0871873	0.0791568	1.10145	0.270701	0.432614
ABCB7	3344.27	-0.04939	0.0448558	-1.10108	0.27086	0.432674
KCNIP2	243.245	-0.13733	0.124711	-1.10119	0.270815	0.432674
LMAN1L	4.26572	1.24901	1.13425	1.10118	0.270817	0.432674
TRPM6	20.876	0.547067	0.496849	1.10107	0.270865	0.432674
ZNF92	976.344	-0.066997	0.0608396	-1.10121	0.270806	0.432674
ANKMY2	2370.96	0.0631381	0.0573488	1.10095	0.270919	0.43268
PIP5KL1	121.373	-0.22852	0.207556	-1.10101	0.270894	0.43268
HUWE1	25202	0.0810727	0.0736558	1.1007	0.271029	0.432734
JPT2	21776.8	0.0403681	0.0366721	1.10078	0.270991	0.432734
MRPL57	1033.42	0.0807738	0.0733823	1.10073	0.271016	0.432734
ST6GALNAC3	13.5212	0.533118	0.484442	1.10048	0.271124	0.432845
XXbac-B562F10.12	336.406	-0.131497	0.119527	-1.10014	0.271271	0.43304
H2AC21	3.07509	1.54748	1.4067	1.10008	0.271298	0.433043
MT1B	43.9548	0.411353	0.373986	1.09992	0.271368	0.433114
THAP12	8618.13	-0.0589475	0.0536045	-1.09967	0.271474	0.433242
LGALS16	8.28823	0.570735	0.519102	1.09947	0.271565	0.433347
AC004076.7	1657.78	-0.0643127	0.0585473	-1.09847	0.271998	0.433997
YIF1B	10375.1	0.0632397	0.057574	1.09841	0.272027	0.434002
MAU2	2277.11	-0.0769534	0.0700697	-1.09824	0.272099	0.434012
STK11IP	1896.95	0.0822253	0.0748691	1.09825	0.272094	0.434012
ZC3HAV1	7491.46	-0.0572486	0.0521286	-1.09822	0.272109	0.434012
PECR	1161.16	-0.0949828	0.0865633	-1.09726	0.272526	0.434637
PDLIM4	347.846	-0.142649	0.130026	-1.09708	0.272606	0.434711
PRSS50	3.52305	1.06266	0.968708	1.09698	0.272649	0.434711
USP27X	354.531	-0.11131	0.101466	-1.09702	0.272633	0.434711
C6orf136	1531.68	0.0655164	0.0597326	1.09683	0.272716	0.434778
AC068831.18	19542.3	-0.105048	0.0957876	-1.09668	0.272783	0.434844
MFAP4	47.9838	0.272899	0.248975	1.09609	0.273038	0.435209
FAU	18300.4	-0.0488924	0.0446097	-1.096	0.273078	0.435232
MRPL22	2391.72	0.0614978	0.0561175	1.09588	0.273133	0.435279
COL24A1	45.6924	0.358087	0.326836	1.09562	0.273246	0.435382
CUZD1	211.194	0.129944	0.118604	1.09561	0.273248	0.435382
SUMF1	1831.8	0.0644575	0.0588458	1.09536	0.273358	0.435516
ACOT11	215.912	0.218515	0.199543	1.09508	0.273482	0.435647
MICB	10465.9	0.079234	0.072356	1.09506	0.273491	0.435647
BTBD8	34.8511	0.394635	0.360627	1.0943	0.273822	0.436133
RAD9A	7644.08	-0.0601147	0.0549386	-1.09422	0.27386	0.436153
CGB5	17.1018	-0.469172	0.428864	-1.09399	0.27396	0.436232
MSL1	9966.2	-0.0574727	0.052533	-1.09403	0.273942	0.436232
CCNA1	3.77082	-1.49143	1.36361	-1.09373	0.274072	0.436327
CHCHD4	1585.58	-0.0694098	0.0634581	-1.09379	0.274047	0.436327
ORC1	2758.91	-0.0933539	0.0853822	-1.09336	0.274234	0.436545
LEO1	3329.66	0.0586868	0.0536849	1.09317	0.274319	0.436558
PEX11A	363.675	-0.111351	0.101853	-1.09325	0.274285	0.436558
PEX5L	14.4503	-0.527196	0.482261	-1.09317	0.274317	0.436558
BMP1	793.126	0.111377	0.101917	1.09282	0.274475	0.436765
YIPF1	1400.39	0.0729052	0.0667194	1.09271	0.27452	0.436797
UBE2K	7688.25	-0.0496775	0.0454671	-1.0926	0.274568	0.436833
LIAS	473.375	0.126835	0.116091	1.09254	0.274595	0.436835
CRISPLD1	1.93529	1.99866	1.82975	1.09231	0.274695	0.436938
ZNF773	738.554	-0.104963	0.096096	-1.09228	0.274711	0.436938
CH17-140K24.8	113.147	0.19696	0.180356	1.09206	0.274807	0.43705
MSI1	135.897	0.218152	0.199823	1.09172	0.274955	0.43708
NHLRC3	1520.03	0.0963172	0.0882281	1.09168	0.274972	0.43708
POLR2J2	2943.98	-0.0623148	0.0570823	-1.09167	0.27498	0.43708
RP5-973N23.5	2586.17	0.0604413	0.0553635	1.09172	0.274957	0.43708
SLC4A10	1626.1	-0.0865856	0.0792984	-1.0919	0.274879	0.43708
TSSK4	57.417	-0.356286	0.326368	-1.09167	0.274977	0.43708
TNRC6A	9285.68	0.0632313	0.0579349	1.09142	0.275089	0.437213
CD96	48.4055	-0.364412	0.333982	-1.09111	0.275223	0.437386
LAMTOR2	1857.77	0.0620994	0.0569218	1.09096	0.27529	0.437434
SNAPC5	5190.7	0.0587391	0.0538433	1.09093	0.275305	0.437434
PLET1	8.99061	0.808217	0.740954	1.09078	0.27537	0.437498
NCOR1	8299.64	-0.0845705	0.0775671	-1.09029	0.275586	0.4378
CPSF2	8353.77	-0.0541698	0.049705	-1.08983	0.27579	0.438083
PCGF1	960.903	0.0912085	0.0837031	1.08967	0.27586	0.438153
H2BC10	4.10121	-1.27461	1.1698	-1.0896	0.27589	0.43816
GABRA2	27.9804	-0.531196	0.487592	-1.08943	0.275966	0.438226
U2SURP	16648	-0.0532026	0.0488371	-1.08939	0.275983	0.438226
PTPRN	9.97605	0.707723	0.649914	1.08895	0.276177	0.438493
PTPRB	9.12914	-0.711186	0.653193	-1.08878	0.276249	0.438568
RP11-745O10.4	7943.35	-0.0430933	0.0395818	-1.08871	0.27628	0.438576
MEGF6	1472.25	-0.110323	0.101353	-1.0885	0.276373	0.438682
LEUTX	5.24706	0.816162	0.750011	1.0882	0.276507	0.438854
CASC3	12031.9	0.0406324	0.0373559	1.08771	0.276723	0.439116
SNTB1	7.47481	-0.786748	0.723296	-1.08773	0.276716	0.439116
NFIB	1158.67	-0.0932967	0.0858037	-1.08733	0.276892	0.439342
CCDC178	6.10699	-0.806959	0.742317	-1.08708	0.277001	0.439474
NMU	3.25571	1.09984	1.01181	1.087	0.277039	0.439494
GAGE2E	4.18403	1.16081	1.0681	1.0868	0.277127	0.439593
RHBDF1	2062.17	0.101318	0.0932412	1.08662	0.277205	0.439676
KRT4	47.3989	0.452308	0.41632	1.08644	0.277284	0.43976
TNFRSF17	2.93497	1.19919	1.1039	1.08632	0.277338	0.439806
CDHR3	720.406	0.107174	0.0986812	1.08607	0.27745	0.439901
RRBP1	16691.1	0.0654294	0.060242	1.08611	0.27743	0.439901
CTC-435M10.3	3557.25	-0.0628628	0.0578954	-1.0858	0.277567	0.440005
EVC	1492.44	0.079186	0.0729279	1.08581	0.277562	0.440005
C7orf26	3637.95	-0.0514377	0.0473843	-1.08554	0.277681	0.440131
RPS5	33665.6	-0.0445777	0.0410663	-1.0855	0.277698	0.440131
ODF2L	5851.04	-0.0528	0.0486583	-1.08512	0.277869	0.440362
UFSP1	31.0522	-0.370413	0.341378	-1.08505	0.277899	0.440367
GPAM	1942.24	0.0665455	0.0613462	1.08475	0.278031	0.440536
CCDC144A	364.403	0.110735	0.102089	1.08469	0.278058	0.440538
SLC24A1	1342.88	0.080762	0.0744618	1.08461	0.278095	0.440556
CAPN15	3365.69	0.0960124	0.0885323	1.08449	0.278147	0.440598
FST	11.1202	-0.562688	0.51891	-1.08437	0.278202	0.440623
FTSJ3	8042.24	0.0426187	0.0393039	1.08434	0.278215	0.440623
C19orf85	2.84227	1.32737	1.2242	1.08428	0.278241	0.440624
OXR1	2347.99	-0.0587881	0.0542523	-1.08361	0.27854	0.441056
CCDC152	24.1737	0.369605	0.341143	1.08343	0.278617	0.441137
SYDE1	3580.22	0.0824924	0.0761557	1.08321	0.278717	0.441254
CCT6A	51531.1	0.0331901	0.0306435	1.08311	0.278762	0.441285
DTD1	953.489	0.0996829	0.0920436	1.083	0.27881	0.44132
SLC6A2	9.40452	-0.84333	0.779051	-1.08251	0.279026	0.441622
DUSP19	152.025	0.214182	0.197904	1.08225	0.27914	0.441637
PUM3	2468.87	0.058379	0.0539395	1.08231	0.279117	0.441637
RGS13	2.92015	1.44348	1.33377	1.08226	0.279139	0.441637
TTI2	2071.54	0.0715633	0.0661243	1.08225	0.279139	0.441637
PTCH2	42.0327	-0.299983	0.277286	-1.08186	0.279317	0.441876
SH3BGRL	5160.24	-0.0730129	0.0675005	-1.08167	0.279401	0.441969
NMT1	10791.1	-0.0353817	0.0327135	-1.08157	0.279446	0.441998
FAM53C	6022.84	0.0555813	0.0514077	1.08119	0.279614	0.442223
DHRS11	833.628	-0.108949	0.100817	-1.08066	0.27985	0.442557
MYL3	17.6406	0.556375	0.515021	1.0803	0.280011	0.442769
CHRM5	348.592	0.104493	0.0967327	1.08022	0.280044	0.44278
COLEC11	34.0842	-0.334748	0.309922	-1.0801	0.280096	0.442822
ZSCAN5B	2.9771	1.05502	0.976977	1.07988	0.280196	0.442939
C6orf132	964.827	-0.170025	0.157465	-1.07976	0.280247	0.442979
ZNF285	168.651	-0.163771	0.151686	-1.07967	0.280289	0.443004
CPLX1	138.653	0.225663	0.209076	1.07933	0.280439	0.4432
ZKSCAN1	3988.71	-0.0566464	0.0524978	-1.07902	0.280577	0.443378
AFF2	10.6216	-0.544283	0.504746	-1.07833	0.280887	0.443806
SMARCD2	3747.97	-0.0657284	0.0609557	-1.0783	0.2809	0.443806
PHYHD1	7.5276	-0.694409	0.644063	-1.07817	0.280958	0.443856
STAMBP	4291.53	-0.0465474	0.0431969	-1.07756	0.281229	0.444243
MNT	1504.33	-0.0861087	0.0799269	-1.07734	0.281327	0.444294
RO60	4504.79	-0.0528902	0.0490944	-1.07732	0.281339	0.444294
TCOF1	16385.1	0.0561329	0.0520995	1.07742	0.281294	0.444294
CPSF4	3616.67	-0.0631818	0.0586508	-1.07725	0.281367	0.444297
CSPP1	2214.59	-0.0601182	0.0558268	-1.07687	0.281538	0.444525
H3C13	10.6748	-0.530217	0.492588	-1.07639	0.281753	0.444796
ITK	8.69596	-0.687288	0.638523	-1.07637	0.281761	0.444796
SPACA6	156.927	0.169276	0.157276	1.0763	0.281794	0.444806
GSDMB	272.684	0.208613	0.193853	1.07614	0.281864	0.444876
SELENOH	2138.69	0.0607238	0.0564331	1.07603	0.281913	0.444912
NCOA5	3486.54	-0.0692372	0.0643627	-1.07573	0.282046	0.44508
TRAPPC8	4566.3	0.0607273	0.0564634	1.07552	0.282144	0.445194
CIB1	8611.13	-0.0498547	0.0463653	-1.07526	0.282259	0.445293
MED16	1379.3	-0.079923	0.0743253	-1.07531	0.282235	0.445293
KCNK13	6.54816	-0.777676	0.723302	-1.07517	0.282297	0.445312
SNX19	11265	0.0341373	0.0317586	1.0749	0.282419	0.445463
AHCYL2	2501.39	0.0758292	0.0705566	1.07473	0.282496	0.445544
POLR2H	5955.15	-0.0399333	0.0371632	-1.07454	0.282581	0.445636
SPIN2B	390.467	-0.123169	0.114652	-1.07428	0.282696	0.445777
ATP4A	5.84121	0.784036	0.729961	1.07408	0.282788	0.4458
ERCC4	2110.74	-0.0785004	0.0730802	-1.07417	0.282748	0.4458
SLC16A1	6448.38	0.0464903	0.0432841	1.07408	0.282789	0.4458
SCGB1D2	4.04968	0.982961	0.915356	1.07386	0.282887	0.445914
FSIP2	10.945	0.646337	0.60192	1.07379	0.282915	0.445917
FAM3A	2798.54	-0.0630745	0.0587472	-1.07366	0.282975	0.44597
RPLP1	44302.5	0.0465622	0.0433759	1.07346	0.283066	0.446072
OMD	40.2711	0.276155	0.257321	1.07319	0.283185	0.446218
FDX1	1963.88	-0.0693101	0.0646023	-1.07287	0.283327	0.446379
MYOZ2	2.51035	1.57169	1.46497	1.07285	0.28334	0.446379
RPF1	7939.35	0.0462346	0.0430978	1.07278	0.283368	0.446383
FAM83D	3948.07	-0.0969084	0.0903415	-1.07269	0.283411	0.446409
CPAMD8	25.6241	0.457217	0.426294	1.07254	0.283477	0.446473
GPATCH8	3940.34	-0.0637049	0.0594416	-1.07172	0.283844	0.446936
LYL1	29.3152	-0.36812	0.343489	-1.07171	0.28385	0.446936
STS	771.883	-0.100326	0.0936107	-1.07173	0.28384	0.446936
AP3D1	14463.8	-0.0599273	0.0559235	-1.07159	0.283902	0.446977
GTPBP4	9874.41	0.0398395	0.037181	1.0715	0.283944	0.447001
INCA1	495.242	-0.1234	0.115173	-1.07143	0.283974	0.447009
GPR157	2232.13	0.0613391	0.0572656	1.07113	0.28411	0.44718
ADCY5	61.7858	-0.318184	0.297138	-1.07083	0.284246	0.447353
BNIP3L	4589.13	0.0473585	0.0442359	1.07059	0.284355	0.44745
CDK19	4170.79	-0.0915501	0.0855147	-1.07058	0.28436	0.44745
SESN3	116.096	0.205157	0.191692	1.07025	0.284508	0.447642
MCUB	1448.35	-0.0721367	0.0674233	-1.06991	0.284661	0.447816
RAB14	6419.26	0.0567905	0.0530809	1.06988	0.284671	0.447816
DDX46	13641.3	-0.0687918	0.0643113	-1.06967	0.284768	0.447837
EBF1	8.65483	0.694329	0.649135	1.06962	0.284789	0.447837
GAL	964.74	-0.232866	0.21769	-1.06971	0.284748	0.447837
TRIO	23254.5	0.0573413	0.0536079	1.06964	0.28478	0.447837
SIGLEC9	2.16064	-2.01574	1.88555	-1.06905	0.285047	0.448201
MRPL40	2024.16	-0.065146	0.0609505	-1.06883	0.285144	0.448312
SIDT2	2952.19	0.0643066	0.0601751	1.06866	0.285223	0.448396
BTC	10.9446	0.764868	0.715965	1.0683	0.285384	0.44859
MOGS	6381.52	0.0424556	0.0397464	1.06816	0.285447	0.44859
PROB1	376.188	-0.151608	0.141935	-1.06815	0.285452	0.44859
RASGEF1C	32.9606	-0.425341	0.398195	-1.06817	0.285443	0.44859
ASF1B	3653.38	-0.0798014	0.0747199	-1.06801	0.285518	0.448652
C4orf48	70.947	0.288655	0.270353	1.0677	0.285658	0.448831
GRIPAP1	3206.57	-0.0642235	0.0601581	-1.06758	0.28571	0.448872
TIMM10B	3807.09	0.0612395	0.0573808	1.06725	0.285861	0.449067
MED13	10496.6	0.0736193	0.0689993	1.06696	0.285992	0.449231
VWA2	108.301	-0.186279	0.174643	-1.06663	0.28614	0.449423
KTN1	46474.8	0.0494437	0.0463697	1.06629	0.286292	0.449579
RP11-397P13.9	236.81	-0.174838	0.16396	-1.06635	0.286267	0.449579
THOP1	4157.97	-0.0717562	0.0673134	-1.066	0.286424	0.449744
CCDC175	168.892	0.153935	0.144421	1.06588	0.286478	0.449789
MRPS35	7757.93	0.0413898	0.0388371	1.06573	0.286547	0.449855
RP11-613M10.9	28291.7	0.0506067	0.0474962	1.06549	0.286655	0.449983
CAPN8	39.4018	-0.416042	0.390551	-1.06527	0.286754	0.450097
MESP1	63.1384	-0.254039	0.238513	-1.06509	0.286834	0.450182
SLC22A6	2.22705	1.82529	1.71418	1.06482	0.28696	0.450337
CRTC1	1240.19	-0.112369	0.105561	-1.06449	0.287106	0.450405
FBXW11	15475.3	0.0578245	0.0543214	1.06449	0.287108	0.450405
SESTD1	1038.98	-0.104638	0.098296	-1.06452	0.287091	0.450405
SKA3	2229.55	-0.0709628	0.0666604	-1.06454	0.287084	0.450405
RABL2A	995.728	-0.105174	0.0988098	-1.06441	0.287144	0.45042
MCCC2	8299.28	0.0429992	0.0403996	1.06435	0.287171	0.450421
TUSC1	180.926	-0.154429	0.145102	-1.06428	0.287204	0.450431
GOLGA8M	115.874	0.192816	0.181202	1.06409	0.287286	0.450468
HAPLN2	10.0594	-0.752792	0.707517	-1.06399	0.287333	0.450468
RBAK	2775.19	-0.0537351	0.0505015	-1.06403	0.287315	0.450468
SLC30A5	6682.27	-0.0540954	0.0508403	-1.06403	0.287317	0.450468
DENND2C	69.1112	0.260142	0.244563	1.0637	0.287464	0.450633
BUB1B	8587.88	-0.114576	0.107738	-1.06347	0.28757	0.450715
LAGE3	3297.58	-0.0691154	0.0649903	-1.06347	0.287568	0.450715
ABCC4	6897.17	-0.0712895	0.0670875	-1.06263	0.287948	0.451266
PHYH	2343.59	0.0633683	0.0596371	1.06257	0.287979	0.451274
TP53I11	5476.5	0.127664	0.120217	1.06195	0.288258	0.45167
AC138969.4	15391.8	-0.0644707	0.0607286	-1.06162	0.288408	0.451677
APBA2	6.62837	1.091	1.02744	1.06186	0.288298	0.451677
CENPM	1240.33	-0.103861	0.097823	-1.06173	0.288359	0.451677
IRF2	1367	0.0553306	0.0521119	1.06176	0.288343	0.451677
MBD3L1	4.90985	1.04813	0.987281	1.06163	0.288402	0.451677
MNAT1	1599.72	0.0728068	0.0685828	1.06159	0.288422	0.451677
VMA21	12724.3	-0.0524893	0.0494544	-1.06137	0.288523	0.451752
ZFR2	21.3757	0.42507	0.400476	1.06141	0.288503	0.451752
ARL4A	2842.05	-0.0911776	0.0859246	-1.06114	0.288628	0.451877
INTS5	1824.86	-0.0646619	0.0609448	-1.06099	0.288694	0.451896
SIGLEC1	2.02685	-1.5683	1.47809	-1.06103	0.288676	0.451896
KCNA2	15.3025	0.548345	0.51704	1.06055	0.288896	0.452171
SLC9A5	638.528	-0.12557	0.118457	-1.06005	0.289122	0.452483
PLEKHA8	2877.4	0.0489153	0.0461482	1.05996	0.289161	0.452504
QRSL1	3130.79	-0.0432602	0.0408198	-1.05979	0.289242	0.452589
CCDC77	981.622	-0.0972514	0.0917822	-1.05959	0.289332	0.452687
FNDC11	35.3524	-0.351631	0.331899	-1.05945	0.289395	0.452744
ARL9	48.8526	-0.252402	0.238542	-1.0581	0.29001	0.453665
GTPBP2	6685.03	0.0514938	0.0486703	1.05801	0.29005	0.453687
IPO8	8136.09	-0.0460927	0.0435847	-1.05754	0.290264	0.45398
ABAT	30.7333	-0.366362	0.346542	-1.05719	0.290423	0.454145
USP24	10284.7	-0.0904803	0.085582	-1.05724	0.290404	0.454145
ANAPC11	4966	0.0527393	0.049912	1.05665	0.290673	0.454411
ARHGAP42	1139.97	0.0860888	0.0814695	1.0567	0.290649	0.454411
PLEKHG3	2487.51	-0.0686724	0.0649902	-1.05666	0.290667	0.454411
FMN2	124.855	0.240728	0.227861	1.05647	0.290754	0.454451
OR2V2	5.3808	0.690354	0.653417	1.05653	0.290726	0.454451
PANO1	114.732	-0.19575	0.185307	-1.05636	0.290805	0.454451
RPS27AP5	209.49	0.159422	0.150915	1.05637	0.290801	0.454451
TMOD2	101.979	-0.203432	0.192605	-1.05621	0.290871	0.454502
ZW10	4710.35	-0.0465063	0.044033	-1.05617	0.290891	0.454502
KLRG2	8.44037	0.59934	0.567643	1.05584	0.291042	0.454655
PFKFB4	659.78	-0.179371	0.169882	-1.05586	0.291034	0.454655
BTBD11	11.041	-0.62956	0.596456	-1.0555	0.291196	0.454854
USP16	3645.24	0.0517884	0.049073	1.05533	0.291272	0.454932
LIN52	1164.55	-0.0721839	0.0684155	-1.05508	0.291388	0.454988
PSME1	4252.22	-0.068193	0.064626	-1.05519	0.291336	0.454988
ZHX1	3225.19	0.0677048	0.06417	1.05509	0.291386	0.454988
WLS	3115.88	-0.104724	0.099263	-1.05502	0.291418	0.454993
TYSND1	3310.26	-0.084509	0.0801253	-1.05471	0.291558	0.455169
TMEM121	25.5277	-0.504386	0.478255	-1.05464	0.291591	0.455179
EIF4A1	63300	-0.0453655	0.043024	-1.05442	0.29169	0.45525
PPP1R2B	119.906	0.217804	0.206556	1.05445	0.291675	0.45525
GRK4	267.681	-0.126955	0.120451	-1.05399	0.291885	0.455514
EEF1AKMT1	329.141	0.117568	0.111565	1.05381	0.291972	0.455562
ITPR2	4123.38	0.0696676	0.0661077	1.05385	0.291952	0.455562
TBXA2R	216.153	0.118209	0.112179	1.05375	0.291996	0.455562
DZIP1L	1408.94	0.0900347	0.0854562	1.05358	0.292076	0.455645
IL27	6.10478	0.892883	0.847526	1.05352	0.292104	0.455647
PRAC2	4.11776	-1.05645	1.00293	-1.05336	0.292177	0.455719
TCEANC2	962.028	-0.0820848	0.0779332	-1.05327	0.292217	0.45574
MAF1	3790.75	-0.0558829	0.0530671	-1.05306	0.292313	0.455806
NUDT22	2363.95	-0.0684097	0.0649611	-1.05309	0.292301	0.455806
PDLIM1	11402.9	-0.0554217	0.052656	-1.05252	0.29256	0.456149
ZDHHC16	3838.89	-0.0581344	0.0552427	-1.05235	0.292641	0.456234
NVL	2137.02	-0.0531965	0.0505536	-1.05228	0.292671	0.45624
AHNAK2	25557.7	-0.107672	0.10237	-1.0518	0.292894	0.456545
TRIM35	552.255	-0.0848531	0.0807152	-1.05127	0.293137	0.456882
MYRFL	8.68417	0.678848	0.645831	1.05112	0.293202	0.456912
ZBTB20	205.58	0.199917	0.190196	1.05111	0.293209	0.456912
METTL3	3988.42	0.0670219	0.0637709	1.05098	0.293268	0.456962
SUCLG1	4683.34	-0.0412236	0.0392289	-1.05085	0.293328	0.457014
RP11-603J24.9	10374.7	0.0338471	0.0322147	1.05067	0.29341	0.457099
DYNLT2B	1326.3	-0.0836642	0.0796469	-1.05044	0.293517	0.457224
IMMP1L	1326.09	-0.0649458	0.0618344	-1.05032	0.293572	0.457269
BCL3	1430.18	-0.0946611	0.0901599	-1.04992	0.293753	0.457467
THG1L	986.076	0.0575615	0.0548233	1.04995	0.293743	0.457467
ACTN2	17.7835	0.505142	0.481193	1.04977	0.293824	0.45751
PPP1R16A	1832.23	-0.0762929	0.0726774	-1.04975	0.293834	0.45751
OSBPL10	6132.12	-0.0509551	0.0485654	-1.04921	0.294083	0.457816
RP11-240B13.2	2.47138	1.18823	1.13251	1.0492	0.294084	0.457816
RTN4IP1	1033	0.0741916	0.0707247	1.04902	0.294169	0.457906
JPH4	5.58106	0.833533	0.794846	1.04867	0.294329	0.458113
DSC2	320.27	-0.141754	0.135208	-1.04841	0.294448	0.458257
CCDC59	2052.91	0.0529251	0.0504907	1.04821	0.29454	0.458324
YIPF7	33.8816	-0.303098	0.28916	-1.0482	0.294545	0.458324
GSKIP	997.625	-0.0786819	0.0750737	-1.04806	0.29461	0.458383
EDA	26.825	-0.38689	0.369216	-1.04787	0.294699	0.45848
MMP1	562.161	0.586761	0.56025	1.04732	0.294952	0.458832
EVL	1121.35	-0.0809524	0.0773107	-1.04711	0.295051	0.458916
HMBOX1	703.01	0.097518	0.0931327	1.04709	0.29506	0.458916
MTBP	1182.12	-0.106467	0.10169	-1.04697	0.295112	0.458955
DMKN	146.699	0.167331	0.159885	1.04657	0.295297	0.459192
PDE8A	4952.23	0.0622134	0.0594475	1.04653	0.295318	0.459192
CD5	5.46799	-0.729715	0.697542	-1.04612	0.295504	0.459439
ARMC1	5782.11	0.0557321	0.0532842	1.04594	0.295588	0.459506
GPR78	30.7756	-0.48415	0.462896	-1.04591	0.2956	0.459506
NUDT21	8106.25	-0.0466113	0.0445963	-1.04518	0.295938	0.459948
PCP2	20.361	-0.468074	0.44783	-1.04521	0.295928	0.459948
GNB4	5515.08	-0.0690987	0.0661232	-1.045	0.296023	0.46003
LKAAEAR1	6.33106	-0.733879	0.702364	-1.04487	0.296083	0.46003
PTX4	4.04128	-1.18622	1.1353	-1.04485	0.29609	0.46003
RPL23	17141.6	-0.0522061	0.0499687	-1.04478	0.296126	0.46003
SLC38A4	484.366	0.115648	0.11069	1.0448	0.296116	0.46003
BHLHE41	8207.66	0.0710569	0.0680308	1.04448	0.296263	0.4602
GABRR1	2.64117	1.44956	1.38886	1.0437	0.296623	0.460718
RNF13	4490.84	-0.0524931	0.0502979	-1.04364	0.29665	0.460718
ETV2	31.0116	-0.398217	0.381634	-1.04345	0.296738	0.460813
TMEM132C	4.49494	1.13576	1.0888	1.04313	0.296888	0.461004
COG8	6930.53	-0.0475438	0.0455875	-1.04291	0.296988	0.461118
FBLL1	144.408	0.201519	0.193275	1.04266	0.297107	0.461218
HAUS6	2281.76	0.09256	0.0887703	1.04269	0.297091	0.461218
GADD45B	1318.9	-0.0757825	0.0726869	-1.04259	0.297139	0.461226
THEMIS2	166.838	-0.167035	0.160239	-1.04241	0.297222	0.461312
SMYD3	979.924	-0.0754637	0.0724475	-1.04163	0.297582	0.46183
NCF4	3.71638	-1.16314	1.11696	-1.04134	0.297716	0.461995
RASL10B	189.731	-0.191432	0.183887	-1.04103	0.297863	0.462181
EIF3M	13539.8	0.064292	0.061801	1.04031	0.298197	0.462628
TMEM272	4.69691	-0.915312	0.879861	-1.04029	0.298205	0.462628
MYO1A	4.31412	1.0642	1.02345	1.03982	0.298424	0.4629
PELI1	391.571	-0.108787	0.104624	-1.0398	0.298435	0.4629
SKA2	2236.16	-0.0637981	0.0613684	-1.03959	0.298529	0.463005
TPH2	2.47146	1.56427	1.50495	1.03942	0.298609	0.463086
HLX	6.41001	-0.93671	0.901519	-1.03903	0.298789	0.463323
EPHA6	28.9414	0.396352	0.3816	1.03866	0.298964	0.463552
TRIP6	64.1774	0.224057	0.215736	1.03857	0.299005	0.463574
TIMM50	86364	-0.0401163	0.038632	-1.03842	0.299073	0.463638
ELK4	5538.5	-0.0618782	0.0596021	-1.03819	0.299182	0.463737
TECPR2	1319.65	-0.0538645	0.0518841	-1.03817	0.299191	0.463737
AUTS2	194.306	-0.189736	0.182791	-1.038	0.299272	0.46382
GPATCH1	2864.8	0.0613494	0.0591135	1.03783	0.299351	0.463901
MYCBPAP	97.622	-0.254938	0.245746	-1.03741	0.299547	0.464161
ENTPD6	10769.9	0.0516479	0.0497985	1.03714	0.299671	0.464288
PNPLA3	1303.97	0.0824472	0.0794967	1.03711	0.299683	0.464288
BMPR2	7931.38	-0.066315	0.0639611	-1.0368	0.299828	0.464471
AR	4.55306	1.02292	0.98673	1.03668	0.299885	0.464517
IL13RA1	28318.6	0.0597524	0.0576527	1.03642	0.300006	0.464663
PRC1	18367.8	-0.104877	0.101213	-1.03621	0.300104	0.464773
PATE4	13.9653	0.563104	0.543706	1.03568	0.300353	0.465115
PLPP6	100.8	-0.196963	0.190216	-1.03547	0.30045	0.465223
CCDC15	679.669	-0.10555	0.10195	-1.03532	0.300521	0.465249
TMEM255A	145.56	-0.199082	0.192285	-1.03535	0.300507	0.465249
DET1	669.67	-0.0777693	0.0751477	-1.03489	0.300722	0.465476
SLC25A40	3082.74	-0.0856334	0.0827459	-1.0349	0.300717	0.465476
CHD8	6929.08	0.0556448	0.053782	1.03464	0.300838	0.465614
FOXM1	10539.4	-0.0919735	0.088903	-1.03454	0.300885	0.465644
RPAP1	3417.49	0.0556102	0.0537652	1.03432	0.300989	0.46572
STARD6	44.9592	0.27673	0.267541	1.03434	0.300976	0.46572
FXYD6	8.81976	-0.830151	0.802775	-1.0341	0.301088	0.46576
PRPF38B	2494.21	-0.0633339	0.0612463	-1.03409	0.301096	0.46576
ZNF548	958.534	-0.0831734	0.0804263	-1.03416	0.301063	0.46576
IPO9	16555.4	0.0494208	0.0478043	1.03382	0.301222	0.465912
CPA2	2.75547	1.27411	1.23262	1.03367	0.301292	0.465978
CDAN1	3539.76	-0.0629885	0.0609496	-1.03345	0.301392	0.466091
CUL5	6723.37	-0.0567407	0.054921	-1.03313	0.301542	0.466279
ETAA1	1131.05	-0.113357	0.109729	-1.03306	0.301574	0.466288
KBTBD6	1238.99	-0.0874318	0.0846547	-1.0328	0.301695	0.466433
CCZ1B	13215.3	-0.0393943	0.0381515	-1.03258	0.301803	0.466472
ELMO2	3517.03	-0.0567234	0.0549307	-1.03263	0.301775	0.466472
HERC6	51.9472	0.291723	0.282514	1.0326	0.301793	0.466472
ZNF280C	1883.85	-0.0631321	0.061145	-1.0325	0.301839	0.466486
ARSJ	4752.24	-0.0358442	0.0347334	-1.03198	0.302081	0.466733
CD79A	18.1447	0.536799	0.520122	1.03206	0.302042	0.466733
TMEM38A	496.411	0.0947685	0.0918311	1.03199	0.302078	0.466733
TRIML2	12.8694	0.752811	0.729637	1.03176	0.302184	0.46685
INTS8	6926.29	-0.0473977	0.0459482	-1.03154	0.302285	0.466964
DMRTC1	9.45807	0.830261	0.80501	1.03137	0.302368	0.46705
RPL35A	25179.1	0.0415726	0.0403134	1.03123	0.302431	0.467105
ASB8	1387.75	0.0678982	0.065866	1.03085	0.30261	0.467217
BOP1	7794.52	-0.0524843	0.050917	-1.03078	0.302643	0.467217
CLDND2	11.568	0.506118	0.491014	1.03076	0.302653	0.467217
GPT	35.489	-0.377685	0.366423	-1.03073	0.302665	0.467217
HOXD11	3.22759	-1.39039	1.34857	-1.03101	0.302536	0.467217
MZT1	1437.96	-0.0841897	0.0816798	-1.03073	0.302668	0.467217
GJA1	289.801	-0.202952	0.196941	-1.03052	0.302767	0.467328
IGSF23	37.6394	-0.284582	0.276194	-1.03037	0.302836	0.467393
PRR30	2.86461	1.35054	1.31141	1.02984	0.303085	0.467734
OIT3	48.8021	-0.253854	0.246598	-1.02942	0.30328	0.467993
CTD-2550O8.5	1111.33	-0.0746105	0.0724889	-1.02927	0.303354	0.468065
GS1-273L24.6	1139.98	-0.0780467	0.075839	-1.02911	0.303428	0.468136
TTC9C	1765.9	-0.0686414	0.066743	-1.02844	0.303742	0.468578
TRMT5	1683.64	0.0668895	0.0650529	1.02823	0.30384	0.468688
DNAI1	276.763	0.140727	0.136906	1.02791	0.303992	0.468838
SIX4	1419.67	-0.0751713	0.0731303	-1.02791	0.303993	0.468838
LMBRD1	1130.69	0.0630519	0.0613596	1.02758	0.304147	0.469035
C1orf210	2.07292	1.3747	1.33799	1.02744	0.304214	0.469096
RPRD1A	4795.61	0.0470208	0.045782	1.02706	0.304392	0.469328
ZNF354B	1468.8	-0.0624161	0.0607827	-1.02687	0.30448	0.469421
YARS2	9840.1	0.0334937	0.032631	1.02644	0.304686	0.469695
CMSS1	4946.42	-0.0479414	0.046724	-1.02605	0.304866	0.469924
POLR1E	8949.79	0.0374614	0.0365119	1.026	0.30489	0.469924
C8orf74	7.18875	-0.719011	0.701064	-1.0256	0.305081	0.470007
GCGR	50.653	-0.432603	0.421739	-1.02576	0.305005	0.470007
GOLGA8G	1.91691	1.48718	1.44987	1.02573	0.305019	0.470007
MACROH2A1	11231	-0.032937	0.0321133	-1.02565	0.305057	0.470007
RAP2A	5733.42	-0.0971598	0.0947248	-1.02571	0.30503	0.470007
BTLA	2.80833	1.0821	1.05531	1.02538	0.305182	0.47012
ANKRD22	15.6124	0.565255	0.551326	1.02526	0.305239	0.470134
EXOC1	3427.61	0.0529953	0.0516901	1.02525	0.305245	0.470134
CDC16	4998.26	0.0525802	0.0512942	1.02507	0.30533	0.470221
RILPL1	2316.63	-0.0783658	0.0764597	-1.02493	0.305397	0.470282
ANGPT1	2.84177	-1.01802	0.993484	-1.0247	0.305505	0.470321
ANKRD6	369.13	0.124848	0.121837	1.02471	0.305501	0.470321
ZNF814	5944.89	0.0627346	0.0612165	1.0248	0.305459	0.470321
FREM2	6.00037	0.742994	0.725165	1.02459	0.305558	0.470361
POTEF	128.5	-0.282651	0.275901	-1.02447	0.305615	0.470406
CNBD2	60.6788	-0.281586	0.274979	-1.02403	0.305822	0.470683
G3BP1	24713.3	-0.0484173	0.0472981	-1.02366	0.305995	0.470872
RAB27B	1098.17	0.222298	0.217163	1.02365	0.306001	0.470872
HMGN4	5672.3	-0.0583378	0.0570039	-1.0234	0.306119	0.470983
ZNF805	1103.56	-0.0846275	0.082694	-1.02338	0.306128	0.470983
N4BP1	2138.53	-0.0606705	0.0592894	-1.02329	0.306169	0.471004
MYO1F	100.806	-0.185697	0.18156	-1.02278	0.30641	0.471332
C11orf1	684.171	0.0965871	0.0944518	1.02261	0.306494	0.471415
FOXO3B	2984.82	-0.0597754	0.058457	-1.02255	0.306519	0.471415
PDE3B	5660.95	-0.0877149	0.0857922	-1.02241	0.306587	0.471476
AGAP9	879.266	-0.103176	0.100944	-1.02211	0.306726	0.471649
GFER	1697.63	-0.0690363	0.0675659	-1.02176	0.306893	0.471863
RND1	38.9161	-0.343656	0.336432	-1.02147	0.307031	0.472032
BCL2	75.759	0.275567	0.269819	1.0213	0.307111	0.472071
SLC3A1	3691.39	0.0713667	0.0698762	1.02133	0.307097	0.472071
IFITM5	12.2116	-0.510817	0.500392	-1.02083	0.307334	0.472328
SRL	4.10832	1.27983	1.25367	1.02086	0.307321	0.472328
RBM39	12264.8	-0.0435039	0.0426303	-1.02049	0.307496	0.472534
CCDC83	7.13655	0.698301	0.684355	1.02038	0.307549	0.472573
GATA5	2838.29	-0.105507	0.103423	-1.02015	0.307656	0.472696
DNAJB13	39.7923	0.401155	0.393309	1.01995	0.307753	0.472802
ZNF195	4926.54	-0.0376094	0.0368823	-1.01971	0.307864	0.47293
SEBOX	3.75288	0.887447	0.870445	1.01953	0.30795	0.473019
ZSCAN22	874.64	0.071395	0.0700326	1.01945	0.307987	0.473034
CAPN14	13.3699	0.503096	0.49359	1.01926	0.30808	0.473134
DEPDC1B	3442.26	-0.0910257	0.0893213	-1.01908	0.308164	0.473203
XKRX	8.72732	-0.623862	0.612201	-1.01905	0.30818	0.473203
PANK1	1379.59	0.089809	0.0881522	1.01879	0.308301	0.473345
NPPA	77.018	0.25457	0.249925	1.01859	0.3084	0.473454
CCDC89	20.6721	0.363127	0.356642	1.01818	0.308591	0.473663
HEATR4	1926.86	-0.0586952	0.0576464	-1.01819	0.308586	0.473663
HCAR1	61.4158	0.269615	0.264842	1.01802	0.308667	0.473738
USH2A	6.39351	0.781266	0.767666	1.01772	0.308813	0.473918
ATAD3C	675.605	0.092976	0.0913656	1.01763	0.308856	0.473942
H4C2	2.28867	1.63538	1.60822	1.01689	0.309207	0.474438
H2BC6	133.267	0.245716	0.241666	1.01676	0.309269	0.474448
PIGU	2114.78	0.0515259	0.0506768	1.01676	0.309269	0.474448
DNAJC14	6732.32	-0.0480357	0.0472554	-1.01651	0.309386	0.474584
KRT37	3.12519	-1.41256	1.39164	-1.01503	0.310093	0.475626
CADM3	1.92121	-1.74319	1.71821	-1.01454	0.310327	0.4759
MCM3AP	8401.58	0.0417191	0.0411191	1.01459	0.310301	0.4759
NREP	272.903	-0.216298	0.213274	-1.01418	0.310497	0.476117
ANKRD30BL	9.04145	-0.694648	0.685536	-1.01329	0.310921	0.476725
RAP1GAP	923.728	0.0792493	0.0782341	1.01298	0.311072	0.476913
GRIA2	2.55042	1.59797	1.57819	1.01254	0.311281	0.477169
RAB40AL	3.99325	1.0052	0.99282	1.01247	0.311315	0.477169
TMEM89	5.30304	0.78264	0.773015	1.01245	0.311322	0.477169
CMTM8	458.991	0.0997523	0.0985383	1.01232	0.311385	0.477222
SLC4A2	24503	-0.0666435	0.0658412	-1.01218	0.31145	0.477279
HDHD5	2727.66	-0.0567729	0.0561018	-1.01196	0.311555	0.477398
PPP5C	4619.86	-0.0605848	0.0598779	-1.01181	0.311631	0.477453
TFF3	17.9432	-0.410916	0.406135	-1.01177	0.311647	0.477453
ALOX5AP	68.1424	0.253132	0.250221	1.01164	0.311712	0.477467
FXN	938.835	0.0613272	0.0606228	1.01162	0.31172	0.477467
TMEM200B	269.429	0.118502	0.117145	1.01158	0.31174	0.477467
FBXO24	160.46	-0.162626	0.160811	-1.01129	0.311879	0.477562
H4C3	2.91017	1.35878	1.34412	1.01091	0.312059	0.477562
MRPL42	6476.86	-0.0449575	0.0444686	-1.01099	0.31202	0.477562
MTRNR2L12	82.8087	-0.264193	0.261294	-1.0111	0.311971	0.477562
NSL1	1762.21	-0.0734305	0.0726414	-1.01086	0.312082	0.477562
RGP1	7737.29	-0.0424163	0.0419461	-1.01121	0.311917	0.477562
SPINK4	22.33	-0.449705	0.444871	-1.01087	0.31208	0.477562
TMEM259	7213.99	0.0594688	0.0588139	1.01114	0.311951	0.477562
ZNF200	1262.64	0.0690755	0.0683275	1.01095	0.312042	0.477562
ZNF592	6067.59	-0.048775	0.0482471	-1.01094	0.312044	0.477562
LAMA4	2176.07	0.0891307	0.0882345	1.01016	0.31242	0.478036
EDRF1	2987.07	0.0569523	0.056413	1.00956	0.312707	0.478432
CCNH	7035.45	0.0516377	0.0511899	1.00875	0.313096	0.478738
CEBPZ	11766.8	0.0462306	0.0458282	1.00878	0.31308	0.478738
CIAPIN1	5034.74	0.0403543	0.0399953	1.00898	0.312986	0.478738
DLGAP2	11.93	0.494115	0.489807	1.00879	0.313074	0.478738
FABP6	14.1895	0.528143	0.523461	1.00894	0.313001	0.478738
UQCR11	3499.95	0.0681059	0.0675084	1.00885	0.313047	0.478738
ZNF780B	13140.4	-0.0537245	0.0532594	-1.00873	0.313103	0.478738
CD44	172021	-0.0407323	0.0403884	-1.00852	0.313207	0.478829
SAFB	6538.99	-0.0538282	0.0533749	-1.00849	0.313218	0.478829
SEPTIN2	33012.7	0.0439746	0.0436092	1.00838	0.313272	0.478869
VENTX	3.54847	1.1151	1.1061	1.00813	0.313392	0.479009
ADGRF1	27.659	-0.380697	0.377678	-1.00799	0.313457	0.479034
SLC7A1	11807.3	0.0762244	0.075621	1.00798	0.313465	0.479034
TUBB1	49.0496	-0.220342	0.218648	-1.00775	0.313574	0.479158
NUDT8	144.306	-0.18058	0.179214	-1.00762	0.313635	0.479208
ARL14EP	1750.96	-0.0724672	0.0719543	-1.00713	0.313873	0.479496
CERKL	49.0791	0.303303	0.30116	1.00712	0.313879	0.479496
ODF3B	121.609	-0.229193	0.227593	-1.00703	0.313921	0.479516
BRWD3	4932.62	-0.0842212	0.0836436	-1.0069	0.31398	0.47956
RTN4RL2	12.3767	-0.573737	0.569832	-1.00685	0.314006	0.47956
EFR3A	9337.25	-0.0437598	0.0434654	-1.00677	0.314043	0.479574
ABCA13	257.197	0.163799	0.162769	1.00633	0.314258	0.479816
HNRNPAB	17815.3	-0.0308372	0.030642	-1.00637	0.314238	0.479816
UTP14C	2622.76	-0.0627272	0.0623428	-1.00616	0.314336	0.479894
SPRY4	7614.5	-0.19518	0.194013	-1.00602	0.314408	0.479959
BBOF1	350.778	-0.0933957	0.0928649	-1.00572	0.314552	0.480137
ARHGEF6	2928.83	-0.126876	0.126209	-1.00528	0.31476	0.480388
SBF2	10435.7	-0.0468046	0.0465598	-1.00526	0.314773	0.480388
NMBR	518.694	-0.119945	0.119407	-1.0045	0.315136	0.480856
RNF133	10.1611	0.594938	0.592251	1.00454	0.31512	0.480856
PCGF2	2886.23	-0.0472386	0.0470329	-1.00438	0.315198	0.480908
MBLAC1	132.186	-0.172773	0.172063	-1.00413	0.315318	0.481048
PUM1	7138.15	-0.041278	0.0411202	-1.00384	0.315458	0.481218
PGBD2	426.118	-0.106801	0.106401	-1.00376	0.315497	0.481235
CCDC9	1052.28	0.0777431	0.0774752	1.00346	0.31564	0.48141
DDT	1825.75	-0.0421842	0.0420433	-1.00335	0.315692	0.481427
RP11-826N14.7	12.1771	0.577371	0.575462	1.00332	0.315707	0.481427
WIPI2	5009.96	0.0682407	0.0680244	1.00318	0.315774	0.481485
TCN1	2.69427	1.41346	1.40993	1.0025	0.316102	0.481943
ACO1	6194.05	-0.0758427	0.0756674	-1.00232	0.31619	0.482034
CEACAM16	4.81973	-0.793506	0.792144	-1.00172	0.316479	0.482431
MOGAT3	4.62796	-0.855931	0.854833	-1.00128	0.316689	0.482709
DSTYK	2539.27	0.0630615	0.062996	1.00104	0.316807	0.482838
ZNF121	2755.99	-0.0744143	0.0743406	-1.00099	0.316831	0.482838
BICC1	51.1009	-0.341681	0.341482	-1.00058	0.317029	0.483098
FMR1	7420.42	0.0439276	0.0439101	1.0004	0.317117	0.483189
ENG	3645.88	-0.0808459	0.0808199	-1.00032	0.317155	0.483203
KHDRBS2	6.69833	-0.603217	0.603116	-1.00017	0.317229	0.48323
WDFY3	3122.68	-0.0748284	0.0748124	-1.00021	0.317207	0.48323
HSFX4	315.519	0.137047	0.137039	1.00006	0.317281	0.483266
RYR3	334.578	0.18301	0.183032	0.99988	0.317368	0.483356
RNF225	5.95218	0.750565	0.750717	0.999798	0.317408	0.483373
GBA2	7800.66	0.0544685	0.0544943	0.999525	0.31754	0.483402
KIAA1549	4900.09	-0.077335	0.077365	-0.999612	0.317498	0.483402
RICTOR	2648.62	0.0797579	0.0797919	0.999573	0.317517	0.483402
URB1	4453.72	0.046632	0.0466509	0.999593	0.317507	0.483402
CRB1	5.45171	0.874932	0.875471	0.999385	0.317608	0.483462
THTPA	820.428	-0.0898136	0.0899041	-0.998993	0.317798	0.483708
GAL3ST3	6.36253	0.715419	0.716738	0.998159	0.318202	0.48428
TP53RK	1514.68	0.0519435	0.0520659	0.997649	0.318449	0.484613
ZNF213	1233.4	-0.0688571	0.0690392	-0.997363	0.318588	0.484781
EXOC7	16745	0.0521244	0.0522722	0.997172	0.318681	0.484835
TREH	1083.33	-0.0888191	0.0890689	-0.997196	0.318669	0.484835
CXCL5	35.9326	0.541818	0.543416	0.99706	0.318736	0.484876
KAT7	5995.18	0.0407978	0.0409212	0.996984	0.318772	0.484888
RNF212	7.35218	0.834634	0.837224	0.996906	0.31881	0.484903
ACACB	584.612	-0.146016	0.146535	-0.996459	0.319027	0.485028
FAM13A	317.594	-0.113173	0.113566	-0.996542	0.318987	0.485028
FAM53B	3484.37	-0.07248	0.0727387	-0.996443	0.319035	0.485028
ISLR2	9.04597	-0.814215	0.817023	-0.996564	0.318976	0.485028
POLQ	3210.35	-0.0835545	0.0838374	-0.996626	0.318946	0.485028
FSCN2	187.57	-0.16554	0.166145	-0.996357	0.319077	0.485049
FUT4	1760.29	-0.05905	0.0592796	-0.996126	0.319189	0.485146
OXSM	86.622	0.170272	0.170937	0.996109	0.319197	0.485146
CAMK1	988.198	-0.0757979	0.0761012	-0.996015	0.319243	0.485172
STEEP1	3183.78	-0.0580315	0.0582866	-0.995623	0.319433	0.485418
CARS2	1707.12	-0.064399	0.0647053	-0.995266	0.319607	0.485638
ASH1L	6359.97	-0.0801383	0.0805463	-0.994936	0.319768	0.485796
ZNF425	217.636	-0.133975	0.134657	-0.994942	0.319765	0.485796
SGCE	3984.73	-0.0498917	0.0501578	-0.994694	0.319885	0.485931
ADGRL4	7.12299	0.882569	0.887455	0.994495	0.319982	0.485992
STARD7	14681.5	-0.0399203	0.0401404	-0.994516	0.319972	0.485992
U2AF1L5	5623.17	-0.0384937	0.038715	-0.994284	0.320084	0.486105
USF3	2614.19	-0.0832613	0.0837875	-0.99372	0.320359	0.486479
CCL21	3.3108	-0.945712	0.951968	-0.993428	0.320501	0.486522
CH17-476P10.1	1860.07	-0.0411881	0.0414577	-0.993497	0.320468	0.486522
TMEM158	809.968	0.145143	0.146099	0.993459	0.320486	0.486522
WDR47	4020.98	0.0622656	0.0626685	0.993571	0.320432	0.486522
CELF6	8.9895	0.707358	0.712319	0.993035	0.320693	0.486657
CPLX2	12.5886	0.517559	0.521146	0.993117	0.320653	0.486657
FAM151A	95.6976	0.242079	0.243749	0.993147	0.320638	0.486657
ST8SIA4	35.1967	-0.326899	0.3292	-0.993011	0.320705	0.486657
ACSBG1	3619.13	-0.0469638	0.0473019	-0.992852	0.320782	0.486703
KIAA1522	6894.31	-0.0992021	0.0999184	-0.992831	0.320792	0.486703
ENTHD1	1062.72	-0.0957058	0.0964143	-0.992652	0.32088	0.486757
ZNF34	262.737	-0.139548	0.140583	-0.992643	0.320884	0.486757
FAM177B	15.3608	0.509551	0.51344	0.992426	0.32099	0.486874
TMEM179B	1577.04	0.0857007	0.0863717	0.992231	0.321085	0.486974
LILRB4	2.29851	-1.63412	1.64724	-0.992036	0.32118	0.487075
ARHGDIB	67.4248	0.30846	0.311032	0.991731	0.321329	0.487258
UBE2E3	6737.13	-0.0478616	0.0482762	-0.991411	0.321485	0.487451
TTLL13P	57.0076	0.232281	0.234325	0.991281	0.321549	0.487505
ZNF423	7.82824	-0.792703	0.799753	-0.991184	0.321596	0.487532
ASCL5	11.2077	-0.469092	0.473338	-0.991029	0.321671	0.487604
SIKE1	2006.87	0.0903178	0.0911573	0.990791	0.321788	0.487737
DLK2	980.123	-0.0777044	0.0784631	-0.990331	0.322012	0.488034
SLC25A52	29.1138	-0.398804	0.402725	-0.990263	0.322045	0.488041
GRAMD1B	14.8239	0.524736	0.529929	0.990202	0.322076	0.488044
MYO5B	141.528	0.240458	0.242855	0.990131	0.32211	0.488053
ATF7	3891	0.0617884	0.0624118	0.990012	0.322168	0.488098
PRSS41	13.3064	0.603528	0.609767	0.989767	0.322288	0.488235
CCL28	371.388	-0.0978583	0.0988828	-0.989639	0.322351	0.488287
ANKH	1348.29	0.105313	0.10647	0.989133	0.322598	0.488445
AQP2	2.14672	-1.41483	1.43029	-0.989191	0.32257	0.488445
RSPH3	744.891	0.0739556	0.0747641	0.989185	0.322573	0.488445
SLC8A2	18.026	0.379393	0.383537	0.989195	0.322568	0.488445
TMEM120A	2490.88	-0.0711743	0.0719544	-0.989159	0.322585	0.488445
POLR2B	9733.78	0.0441997	0.0446993	0.988824	0.322749	0.488631
CA13	1113.84	0.091133	0.0922057	0.988367	0.322973	0.488883
RGS4	9.51294	-1.05254	1.06486	-0.988425	0.322945	0.488883
CHRDL2	14.2455	-0.515207	0.521452	-0.988023	0.323141	0.489094
EDNRA	2.88124	-1.36161	1.37822	-0.987948	0.323178	0.489105
ZGPAT	2031.43	0.084674	0.0857169	0.987833	0.323235	0.489105
ZNF79	286.244	0.153633	0.155525	0.987835	0.323233	0.489105
CCDC6	8876.53	0.053498	0.0541774	0.987461	0.323417	0.489338
CISH	14.2233	0.505148	0.511761	0.987078	0.323605	0.489535
TRIM9	50.9313	-0.311119	0.315182	-0.987111	0.323588	0.489535
KCNMB3	1447.36	0.0993613	0.100699	0.986717	0.323781	0.489759
BROX	4355.06	0.0481385	0.0488061	0.986321	0.323975	0.489836
HSFX2	93.4623	0.173227	0.175629	0.986324	0.323974	0.489836
IFNL3	19.3898	0.42751	0.433405	0.986398	0.323938	0.489836
PPP1R7	3874.29	-0.0480119	0.0486724	-0.986429	0.323923	0.489836
SOCS4	3260.4	-0.0683423	0.0692813	-0.986447	0.323914	0.489836
EHBP1	4762.47	-0.0432457	0.0438569	-0.986062	0.324102	0.489984
TNNC2	17.8846	0.497743	0.504857	0.98591	0.324177	0.490054
PIGP	622.065	0.0940626	0.0954233	0.985741	0.32426	0.490136
KLHL29	1265.22	0.086181	0.0874384	0.985619	0.32432	0.49014
MAIP1	1491.68	0.066217	0.0671809	0.985653	0.324303	0.49014
E4F1	1603.55	-0.0840306	0.0852825	-0.985321	0.324467	0.490318
ARMC12	38.0538	-0.307633	0.312273	-0.985143	0.324554	0.490406
KDM6B	810.286	0.142561	0.144739	0.984948	0.324649	0.490507
ARHGAP11A	16491.5	-0.0892276	0.0906647	-0.984149	0.325042	0.491057
CDK1	10717.9	-0.101893	0.10356	-0.983901	0.325164	0.491154
TKFC	6026.49	-0.0416907	0.0423709	-0.983946	0.325142	0.491154
RP11-385J1.3	3.06907	1.09853	1.11668	0.983743	0.325242	0.491228
SEC23A	8836.39	0.0371775	0.0378	0.98353	0.325347	0.491343
NXNL2	105.965	-0.231773	0.235803	-0.982909	0.325652	0.491762
PLCH1	8.11123	-0.825225	0.839813	-0.98263	0.32579	0.491926
FRMD4B	56.8677	0.275041	0.279966	0.982406	0.3259	0.492048
GART	13084.8	-0.0306269	0.0311808	-0.982235	0.325984	0.492089
ZBTB32	28.1456	0.407045	0.414404	0.982242	0.325981	0.492089
ADGRG5	5.36302	1.02983	1.04869	0.982009	0.326096	0.492097
C8G	36.1805	0.308052	0.313673	0.982078	0.326061	0.492097
SSBP1	8450.8	0.055671	0.0566921	0.981989	0.326105	0.492097
USP44	6.63625	-0.700613	0.713457	-0.981998	0.326101	0.492097
SPATA12	40.3943	0.313472	0.319244	0.981921	0.326139	0.492105
IDNK	163.799	-0.1494	0.152179	-0.981739	0.326228	0.492165
RPS6KA6	6.0788	-0.78566	0.800286	-0.981723	0.326236	0.492165
C17orf99	11.2799	0.512221	0.521916	0.981425	0.326383	0.492281
GUCY2C	715.258	0.0807729	0.082302	0.98142	0.326385	0.492281
LIG4	1481.23	0.0659984	0.0672499	0.981391	0.3264	0.492281
OCA2	19.8363	-0.422612	0.430692	-0.98124	0.326474	0.49235
ZKSCAN7	158.269	0.20478	0.208743	0.981013	0.326587	0.492475
SHE	13.1609	0.704309	0.718765	0.979887	0.327142	0.493225
SRFBP1	3231.82	0.0664053	0.0677677	0.979896	0.327138	0.493225
FOXQ1	1695.83	-0.0827296	0.0844481	-0.979651	0.327259	0.493358
FOXB1	10.26	0.550182	0.561848	0.979236	0.327463	0.493623
GREM2	2.11585	1.58601	1.62001	0.979008	0.327576	0.49375
EVI5	1426.43	0.0754449	0.0770925	0.978628	0.327764	0.493814
FAM200A	513.454	-0.0780258	0.0797166	-0.978789	0.327684	0.493814
RP11-287D1.3	15374.3	-0.0593229	0.0606178	-0.978639	0.327759	0.493814
RP11-654K19.6	105.718	-0.182751	0.186742	-0.978631	0.327762	0.493814
TMCO4	1335.8	-0.06119	0.0625142	-0.978817	0.32767	0.493814
ABHD1	139.837	0.173367	0.177182	0.978473	0.327841	0.493887
TATDN1	5154.63	0.0527403	0.0539044	0.978404	0.327875	0.493894
RPS21	15247.1	0.0416311	0.0425589	0.978199	0.327976	0.49396
SESN1	1012.02	0.0757451	0.0774289	0.978254	0.327949	0.49396
S1PR1	2.76139	1.43319	1.46533	0.978066	0.328042	0.494015
NDFIP1	6134.36	0.0517671	0.0529423	0.977802	0.328172	0.494125
ZDHHC24	2083.1	-0.0569462	0.0582367	-0.977842	0.328153	0.494125
TMEM260	753.868	-0.101329	0.10364	-0.977709	0.328218	0.494137
ZNF157	5.48617	0.771668	0.789294	0.977668	0.328238	0.494137
GPR50	3.17945	1.26624	1.29531	0.977555	0.328294	0.494178
FGF7	2.72319	1.13383	1.16002	0.977428	0.328358	0.494215
IGSF22	5.87464	1.06544	1.09015	0.97733	0.328406	0.494215
RP4-714D9.5	5455.97	0.0584112	0.059763	0.977382	0.32838	0.494215
SLCO3A1	2508.45	0.0537868	0.0550553	0.97696	0.328589	0.494447
FSD1L	1079.65	0.0734629	0.0752182	0.976663	0.328736	0.494581
MARVELD3	71.4147	0.240657	0.246396	0.976711	0.328712	0.494581
CTC-337B15.3	373.504	0.11906	0.121921	0.976535	0.328799	0.494627
LBH	16.1984	0.609853	0.624539	0.976485	0.328824	0.494627
SMIM11A	871.623	-0.0630704	0.064642	-0.975688	0.329219	0.495177
POLR2L	30001.2	0.0580779	0.0595472	0.975326	0.329399	0.495404
HLA-DMA	227.977	0.16312	0.16726	0.975248	0.329437	0.495418
ZIK1	14.1976	-0.488356	0.500892	-0.974972	0.329574	0.49558
ACSL3	8386.99	0.144492	0.148241	0.974707	0.329706	0.49566
DISC1	22.5191	0.447093	0.458704	0.974689	0.329715	0.49566
RP11-894J14.5	1312.15	-0.0669851	0.0687229	-0.974714	0.329702	0.49566
MACROH2A2	220.184	-0.156983	0.161162	-0.974067	0.330023	0.496081
GPER1	361.16	-0.123	0.126294	-0.973912	0.3301	0.496152
RNF166	736.362	-0.109746	0.112694	-0.973838	0.330137	0.496164
HOMER1	2207.02	0.0473406	0.0486353	0.973379	0.330365	0.496376
PIPOX	228.774	-0.115736	0.118891	-0.973463	0.330323	0.496376
RAF1	7695.2	0.0333079	0.0342176	0.973416	0.330347	0.496376
COX15	7823.16	-0.0422823	0.0434457	-0.973222	0.330443	0.496449
SPATA17	29.6579	-0.334506	0.343848	-0.972831	0.330637	0.496698
EPB41L3	5.90882	-0.919107	0.944837	-0.972767	0.330669	0.496702
GIMAP2	45.5689	0.385409	0.396238	0.97267	0.330717	0.496731
WDR31	120.186	0.157853	0.162331	0.972413	0.330845	0.496879
CCDC96	227.209	-0.118207	0.121604	-0.972064	0.331019	0.496955
CD4	18.5099	-0.475988	0.489651	-0.972097	0.331002	0.496955
GON4L	5668.56	-0.0443626	0.0456422	-0.971964	0.331068	0.496955
MAK16	1692	0.0659629	0.0678497	0.972191	0.330956	0.496955
PLCZ1	75.0114	-0.282685	0.29084	-0.97196	0.331071	0.496955
PYM1	1838.49	-0.0607467	0.0624928	-0.97206	0.331021	0.496955
CA9	4.92523	0.812856	0.836652	0.971559	0.33127	0.497103
CXCL3	8.16464	-0.819223	0.843302	-0.971447	0.331326	0.497103
OAS1	99.0628	0.202441	0.208436	0.971235	0.331431	0.497103
POU2F3	2.72351	1.13347	1.16692	0.97133	0.331384	0.497103
PRDM4	3576.26	0.0491346	0.0505783	0.971457	0.331321	0.497103
SLC35C1	1466.62	0.0655371	0.067476	0.971265	0.331416	0.497103
SNX6	5658.65	0.0478871	0.0492825	0.971686	0.331207	0.497103
STAC3	23.9315	-0.35976	0.370377	-0.971335	0.331381	0.497103
THSD7B	32.9155	-0.363932	0.374629	-0.971447	0.331326	0.497103
ZSCAN25	1160.75	-0.0689368	0.0709833	-0.971169	0.331464	0.497109
CELA3A	10.6627	-0.517945	0.533405	-0.971017	0.33154	0.497179
LRP1B	37.9096	0.411574	0.424001	0.970693	0.331701	0.497333
SOCS2	2528.03	0.11311	0.116524	0.970704	0.331696	0.497333
C2orf66	4.99257	-1.14469	1.17932	-0.970629	0.331733	0.497338
AGO1	6580.23	-0.0498045	0.0513584	-0.969744	0.332174	0.497887
CSTA	6.62123	-0.6635	0.684188	-0.969762	0.332165	0.497887
DCC	8.21346	0.687163	0.708641	0.969692	0.3322	0.497887
SYAP1	3594.79	-0.0556924	0.057435	-0.96966	0.332216	0.497887
MAP2	2393.83	-0.204236	0.210669	-0.969466	0.332313	0.497988
AASDH	615.229	-0.0676428	0.0697823	-0.96934	0.332376	0.498039
TIMM17B	3861.93	0.0488926	0.0504837	0.968482	0.332804	0.498636
CACNA1F	3.66632	1.15122	1.18894	0.968275	0.332907	0.498747
ARL14EPL	1864.81	-0.069392	0.0716858	-0.968001	0.333044	0.498908
CINP	1977.8	0.0571323	0.0590365	0.967745	0.333172	0.499056
FADS2	32746.8	-0.191518	0.198002	-0.967253	0.333418	0.499337
PFN4	130.972	0.154572	0.159798	0.967296	0.333396	0.499337
DNAH6	24.9466	-0.352183	0.3642	-0.967005	0.333542	0.499479
ACLY	19264.5	-0.157442	0.162852	-0.966777	0.333655	0.499605
NLRX1	2112.94	-0.0550169	0.056927	-0.966447	0.33382	0.499809
DNAJB12	5269.19	0.0482927	0.0500092	0.965675	0.334207	0.500343
CNGA1	4.87084	-0.853621	0.884357	-0.965245	0.334422	0.500534
NHLRC1	197.429	0.160541	0.166311	0.965303	0.334393	0.500534
VSIG10L2	100.327	0.182209	0.188764	0.965277	0.334406	0.500534
OGG1	5546.39	-0.0471911	0.0488998	-0.965058	0.334516	0.500631
PPIAL4F	3.42887	-1.2545	1.30036	-0.964729	0.33468	0.500789
RBSN	2018.11	0.0616031	0.0638541	0.964748	0.334671	0.500789
FAM89B	2664.78	-0.0614243	0.063695	-0.964351	0.33487	0.500988
LRP11	20799.2	0.0527112	0.0546663	0.964235	0.334928	0.500988
NCAPG	5616.78	-0.0854626	0.0886252	-0.964315	0.334888	0.500988
NFRKB	6265.91	0.0431963	0.0448014	0.964171	0.33496	0.500988
NOTUM	215.703	-0.177086	0.183665	-0.96418	0.334956	0.500988
CPSF4L	439.867	-0.0936824	0.0971718	-0.96409	0.335001	0.501005
ZMYND19	1627.66	-0.0672375	0.0697556	-0.963901	0.335096	0.501103
IPO5	19595	-0.0464146	0.0481564	-0.963831	0.335131	0.501112
CACNG2	53.911	0.258293	0.268029	0.963678	0.335208	0.501182
UBQLN4	7742.16	0.0417092	0.0432841	0.963615	0.335239	0.501185
GOLGA8T	154.569	0.182063	0.188953	0.963536	0.335279	0.501201
MAP1LC3C	8.12781	0.617402	0.640968	0.963234	0.33543	0.501339
PRPF39	2782.26	-0.0521078	0.0540946	-0.963272	0.335411	0.501339
ZNF813	1692.18	-0.07901	0.0820351	-0.963124	0.335485	0.501378
B3GNT7	13365.4	-0.0939259	0.0975365	-0.962982	0.335557	0.501441
PPEF2	2.82213	-1.21107	1.25827	-0.962489	0.335804	0.501767
CFAP73	1361.82	0.0715588	0.0743536	0.962412	0.335843	0.50178
CMTM7	10854.1	0.0381504	0.0396453	0.962294	0.335902	0.501825
LMLN2	23.3203	0.395991	0.411612	0.962048	0.336026	0.501966
C11orf52	5.07956	0.808501	0.840897	0.961474	0.336314	0.502072
DIAPH3	2702.36	-0.080043	0.0832393	-0.961602	0.33625	0.502072
HAPLN4	11.3105	-0.508587	0.528998	-0.961416	0.336343	0.502072
KRT1	25.9107	0.481655	0.500959	0.961465	0.336318	0.502072
LETM2	20.9923	0.526238	0.547285	0.961544	0.336279	0.502072
MGME1	3515.25	-0.0459069	0.0477293	-0.961818	0.336141	0.502072
RAVER2	2388.65	-0.0763885	0.0794571	-0.96138	0.336361	0.502072
SPATA46	43.8705	0.27538	0.286351	0.961686	0.336207	0.502072
TMEM45A	321.883	0.175137	0.182108	0.961719	0.336191	0.502072
DPYSL3	43.3981	-0.238016	0.247624	-0.961199	0.336452	0.50216
PLA2G4E	3.07547	1.17932	1.22699	0.961146	0.336479	0.50216
AC007326.13	567.388	0.09116	0.0948646	0.960949	0.336578	0.502264
GABRA3	10.9448	-0.57716	0.600836	-0.960595	0.336756	0.502485
CTD-2116N17.1	6175.68	-0.0854672	0.0890076	-0.960224	0.336943	0.502597
PCDHB5	3.00117	-1.10589	1.15158	-0.960322	0.336893	0.502597
RRN3	10549.1	0.0361758	0.0376729	0.960262	0.336923	0.502597
ZNF45	1113.28	-0.0758921	0.0790368	-0.960213	0.336948	0.502597
CCDC180	205.541	-0.154938	0.161441	-0.959717	0.337198	0.502925
CCDC43	1950.64	0.0633494	0.0660441	0.959198	0.337459	0.503271
KIF20B	8108.4	-0.106876	0.111468	-0.958808	0.337655	0.50352
REXO4	1918.55	0.0442741	0.0461848	0.95863	0.337745	0.50361
CTD-3099C6.13	976.149	0.103212	0.107674	0.958555	0.337783	0.503622
GAL3ST4	51.9965	0.32101	0.334954	0.958373	0.337875	0.503709
OR4F5	39.545	-0.243282	0.253862	-0.958323	0.3379	0.503709
UCHL5	5072.62	-0.0440022	0.0459303	-0.958022	0.338052	0.503891
SLC25A25	983.404	-0.0813716	0.084944	-0.957944	0.338091	0.503906
PLXDC1	35.7444	0.286148	0.298747	0.957826	0.33815	0.50395
CDC73	6556.81	0.0545457	0.056954	0.957715	0.338206	0.503954
TRIP11	3588.23	-0.0582102	0.060781	-0.957704	0.338212	0.503954
SPATA25	31.2258	0.274974	0.287169	0.957532	0.338299	0.504039
H1-5	6.64462	0.784594	0.819503	0.957402	0.338364	0.504063
SCARA3	791.461	0.132894	0.138809	0.957383	0.338374	0.504063
ZNF365	6826.47	-0.0422849	0.0441766	-0.957177	0.338478	0.504174
PPP1R1A	3.36495	1.23567	1.2913	0.956922	0.338607	0.504322
ASCC3	6218.22	-0.0489018	0.0511091	-0.956813	0.338662	0.50436
NDUFA7	1080.93	-0.0718811	0.0751352	-0.95669	0.338724	0.504408
RP11-775C24.6	5.21762	0.812299	0.849361	0.956364	0.338888	0.504609
NOL11	6009.94	0.0504868	0.0527939	0.9563	0.33892	0.504613
KMT2A	15532.3	-0.0898217	0.0939482	-0.956077	0.339033	0.504711
LPAR2	852.293	0.0961361	0.100555	0.956053	0.339045	0.504711
CCL20	14.5526	0.669733	0.700713	0.955788	0.339179	0.504866
CTD-2616J11.11	1375.59	-0.0559148	0.0585189	-0.955501	0.339325	0.505023
HLA-DOB	46.2019	0.270154	0.282747	0.955462	0.339344	0.505023
NECAB3	2123.09	0.0731373	0.0765531	0.95538	0.339385	0.505041
LRRC63	10.9856	0.574335	0.601397	0.955002	0.339577	0.505282
BCKDHB	1171.68	-0.0683321	0.0715568	-0.954934	0.339611	0.505288
DCTN2	8544.47	0.0460719	0.0482591	0.954677	0.339741	0.505332
MEIG1	13.2494	-0.417185	0.437021	-0.954611	0.339774	0.505332
SEC24B	2846.14	0.0500717	0.0524539	0.954584	0.339788	0.505332
SMAD2	6911.13	0.0413602	0.0433204	0.954751	0.339704	0.505332
VWA5B2	37.4182	-0.307351	0.321942	-0.954679	0.33974	0.505332
TACC3	12662.5	-0.0677996	0.0710679	-0.954011	0.340078	0.505719
AZIN2	66.1207	0.292926	0.307167	0.953638	0.340267	0.505956
LUZP2	7.17466	-0.836723	0.877734	-0.953276	0.34045	0.506169
ZC3H12C	1671.06	0.0689251	0.0723063	0.953238	0.340469	0.506169
SH2B2	81.4688	-0.196075	0.205732	-0.953062	0.340559	0.506257
BAIAP2	7066.08	-0.0584748	0.0613656	-0.952893	0.340645	0.506341
GCC1	8173.05	0.046174	0.0484608	0.952812	0.340686	0.506358
RUVBL2	9663.14	-0.05873	0.0616457	-0.952701	0.340741	0.506397
PODN	7.95782	-0.821609	0.863059	-0.951973	0.341111	0.506857
SECTM1	288.717	-0.108423	0.113885	-0.952031	0.341081	0.506857
DMRTC1B	9.53275	0.760241	0.798651	0.951906	0.341145	0.506864
LAIR2	2.07964	-1.52988	1.60793	-0.951463	0.341369	0.507153
STAR	7.62046	0.640545	0.673388	0.951227	0.341489	0.507288
ATRNL1	920.602	0.0941436	0.0989873	0.951068	0.34157	0.507319
SMIM11B	875.62	-0.0619313	0.0651166	-0.951083	0.341562	0.507319
MCTP2	2.33994	-1.09161	1.14818	-0.950736	0.341738	0.507525
PNMA6A	386.541	0.105485	0.110979	0.950492	0.341862	0.507665
PEG10	10850.3	0.108507	0.114191	0.950226	0.341998	0.507822
DENND4B	4242.29	-0.0652806	0.0687118	-0.950064	0.34208	0.5079
GPR137C	209.663	0.117463	0.123655	0.949924	0.342151	0.507961
BHLHA9	2.88105	1.05816	1.11423	0.94968	0.342275	0.508101
EXOSC7	2690.9	0.0430299	0.0453158	0.949557	0.342338	0.50815
FAM149B1	9094.07	-0.045813	0.0482561	-0.949372	0.342431	0.508245
RAB39B	182.694	0.181946	0.191678	0.949224	0.342507	0.508313
SSBP2	1209.18	-0.0643302	0.0678848	-0.947638	0.343314	0.509466
AGAP4	1229.52	-0.0939953	0.0992526	-0.947031	0.343623	0.509881
PCMTD2	2066.71	-0.0722489	0.076311	-0.946769	0.343757	0.510035
MPL	37.7408	0.342692	0.362098	0.946408	0.343941	0.510263
AC013271.7	1327.28	-0.061116	0.0645838	-0.946305	0.343993	0.510297
MDGA1	604.579	0.162907	0.172228	0.945884	0.344208	0.510571
SEMA6A	161.998	-0.14345	0.151675	-0.945776	0.344263	0.510608
RP11-641J8.4	3210.35	-0.0708585	0.0749411	-0.945523	0.344392	0.510755
AGPAT2	1980.02	0.0792518	0.083843	0.945241	0.344536	0.51088
PSTPIP1	5.24623	0.772413	0.81715	0.945253	0.34453	0.51088
ARFGEF2	7755.55	0.0522343	0.0552837	0.94484	0.34474	0.510991
DNAJC9	11697.9	-0.0476878	0.0504709	-0.944859	0.344731	0.510991
FAM131A	2534.68	-0.0598888	0.0633895	-0.944774	0.344774	0.510991
NID2	53.7191	-0.278588	0.294804	-0.944996	0.344661	0.510991
ZNF232	990.182	0.084689	0.0896424	0.944743	0.34479	0.510991
ZNF263	4021.79	0.0390969	0.0413744	0.944954	0.344682	0.510991
DNAJC24	1812.59	0.0564286	0.059738	0.944601	0.344862	0.511054
TRIOBP	4571.46	-0.0511741	0.0542035	-0.944111	0.345113	0.51138
OSBPL8	9683.37	0.0534948	0.0567076	0.943345	0.345504	0.511916
PNKP	8641.24	0.0475581	0.0504252	0.943141	0.345609	0.512026
ABTB2	3204.95	0.05045	0.0534953	0.943075	0.345643	0.512032
AP3M2	1314.5	-0.0682029	0.0723293	-0.94295	0.345706	0.512082
PNPO	2166.17	-0.0755166	0.0801127	-0.94263	0.34587	0.512281
CSRP2	252.299	0.124919	0.132651	0.941713	0.34634	0.512842
DXO	1614.68	-0.0588552	0.0624931	-0.941786	0.346302	0.512842
TUBAL3	2.72266	1.58507	1.6831	0.94176	0.346316	0.512842
LRIG2	987.045	-0.0741879	0.0787894	-0.941597	0.346399	0.512885
RNASEH2C	6197.97	-0.0329699	0.0350188	-0.941492	0.346453	0.512921
SLC7A3	3.97342	-1.08717	1.155	-0.941266	0.346569	0.513048
IMMP2L	469.78	-0.121904	0.129578	-0.940777	0.346819	0.513374
HEMK1	1044.98	-0.0893416	0.0949918	-0.940519	0.346951	0.513525
USP5	6903.7	-0.0523853	0.055703	-0.940439	0.346992	0.513542
RP11-762I7.5	9525.8	0.040471	0.0430652	0.939763	0.347339	0.51401
SHANK1	20.5215	0.542972	0.577819	0.939691	0.347376	0.51402
PLIN1	12.6513	-0.609063	0.648255	-0.939542	0.347452	0.514089
FOXP2	28.4938	0.318629	0.339168	0.939442	0.347504	0.51412
TSR3	2895.41	0.0568327	0.0605024	0.939347	0.347553	0.514148
SPTBN4	60.3014	0.290176	0.308968	0.939176	0.34764	0.514233
NTNG2	1086.93	-0.216138	0.230165	-0.939055	0.347702	0.514236
SEPTIN7	25999	0.0360082	0.0383429	0.939111	0.347674	0.514236
HUNK	6.2677	-0.836199	0.890746	-0.938763	0.347853	0.514413
PIK3AP1	228.792	-0.182346	0.194278	-0.938584	0.347944	0.514505
ROMO1	3141.19	0.0611216	0.065126	0.938513	0.347981	0.514514
PI4KA	5976.97	0.0549229	0.0585262	0.938433	0.348022	0.51453
LHX3	7.12524	-0.770335	0.82096	-0.938335	0.348072	0.514537
SPEM2	3.65929	-0.783266	0.834765	-0.938307	0.348087	0.514537
CAPN9	8.05215	-0.673629	0.718236	-0.937894	0.348299	0.514672
CLVS2	127.873	-0.174627	0.186189	-0.937902	0.348295	0.514672
HEYL	180.765	-0.155186	0.165435	-0.938047	0.34822	0.514672
NMNAT2	44.4735	0.379638	0.404771	0.937906	0.348293	0.514672
ADAMTS7	46.7271	-0.31354	0.334384	-0.937667	0.348416	0.5148
INCENP	4788.95	-0.109721	0.117057	-0.937325	0.348591	0.515015
CYP2C19	6.35599	1.00351	1.07165	0.936414	0.34906	0.515619
ZNF573	626.823	0.0912467	0.0974422	0.936419	0.349057	0.515619
P2RX1	2.24575	-1.16206	1.24152	-0.936002	0.349272	0.515887
FBXO9	3520.58	-0.0420729	0.0449534	-0.935923	0.349313	0.515902
GDF9	1305.14	0.0685132	0.0732499	0.935335	0.349616	0.516297
MPP7	16.0542	-0.438912	0.46928	-0.935288	0.34964	0.516297
CTC-564N23.6	4066.38	-0.0566277	0.0605525	-0.935182	0.349694	0.516332
SPACA9	185.021	-0.162566	0.173862	-0.935032	0.349772	0.516369
UTP18	8161.7	-0.0436866	0.0467228	-0.935016	0.34978	0.516369
FAM171B	1881.56	-0.0757555	0.0810539	-0.934632	0.349978	0.516617
SMIM18	102.916	0.172983	0.185113	0.934473	0.35006	0.516693
CTU1	186.472	0.162551	0.174007	0.934163	0.35022	0.516884
CFAP221	11.4755	0.587874	0.62976	0.933489	0.350568	0.517023
DCK	2747.94	0.0788708	0.0844989	0.933394	0.350617	0.517023
ERGIC3	11777.1	-0.0361597	0.0387397	-0.933401	0.350613	0.517023
FAM43B	64.9921	-0.22912	0.245456	-0.933447	0.350589	0.517023
OSCP1	144.388	-0.137084	0.146796	-0.933838	0.350387	0.517023
PDIA6	35930.9	-0.0443902	0.0475533	-0.933483	0.350571	0.517023
RAD51D	3191.82	-0.062992	0.0674829	-0.933452	0.350587	0.517023
RANBP3	3314.03	-0.051051	0.0546674	-0.933847	0.350383	0.517023
TEX54	4.34735	0.806755	0.864194	0.933534	0.350544	0.517023
TSPAN7	4.47613	0.76906	0.823789	0.933565	0.350529	0.517023
EPB41L4A	483.555	-0.102111	0.109406	-0.933318	0.350656	0.517036
RHOD	999.569	0.0759535	0.0813969	0.933124	0.350756	0.517094
VLDLR	181.007	-0.174716	0.187237	-0.93313	0.350753	0.517094
MAP4K5	3822.67	-0.0421571	0.0451893	-0.9329	0.350872	0.517221
TRAPPC12	3105.68	0.0447635	0.0479952	0.932666	0.350993	0.517354
LPAR5	4.67631	-0.758601	0.813992	-0.931951	0.351362	0.517854
PDGFRA	3.52929	0.837316	0.898689	0.931708	0.351487	0.517938
SETD1A	3901.59	-0.0691628	0.0742319	-0.931713	0.351485	0.517938
SLIRP	8305.31	0.040636	0.0436165	0.931665	0.35151	0.517938
CES4A	298.4	-0.155139	0.166533	-0.931584	0.351551	0.517955
IDH1	6192.09	-0.253541	0.272202	-0.931447	0.351622	0.518014
KLHL2	2329.23	0.0529773	0.0568894	0.931235	0.351732	0.518131
WDR19	1348.67	-0.060572	0.0650526	-0.931123	0.35179	0.518172
DLL1	90.8904	-0.203023	0.218094	-0.930894	0.351909	0.518218
HECTD2	1279.84	0.0714979	0.0768033	0.930923	0.351894	0.518218
OTUD3	1879.51	0.0587205	0.0630802	0.930886	0.351913	0.518218
SPATA22	32.5797	0.388618	0.417575	0.930655	0.352032	0.51835
PHF11	667.194	-0.0995842	0.107013	-0.930577	0.352072	0.518364
IL20RB	1653.79	-0.0588393	0.0632458	-0.930327	0.352202	0.51849
PI4K2B	1823.18	0.0550002	0.0591213	0.930294	0.352219	0.51849
GOLGA8H	434.038	0.0963481	0.103593	0.930065	0.352337	0.51862
ALX1	10.9855	-0.675019	0.725901	-0.929905	0.35242	0.518653
MYB	25.645	0.351284	0.377763	0.929906	0.35242	0.518653
PRKAG3	1.91438	-1.63295	1.75675	-0.929528	0.352616	0.518896
SLC25A36	4995.03	0.0634669	0.0683026	0.929202	0.352785	0.519099
STON1-GTF2A1L	38.9961	-0.336411	0.362095	-0.929068	0.352854	0.519157
MFNG	282.08	-0.108297	0.116576	-0.928983	0.352898	0.519176
SGTA	6292.7	0.0486839	0.0524116	0.928878	0.352952	0.519212
PACC1	996.792	-0.0660786	0.0711709	-0.928451	0.353174	0.519493
BLID	33.4933	0.288897	0.311261	0.928148	0.353331	0.519634
JARID2	568.155	0.0820917	0.0884432	0.928186	0.353311	0.519634
ZNF763	48.5551	-0.27143	0.292486	-0.928009	0.353403	0.519696
ZC3H3	1654.2	0.0619731	0.0668034	0.927695	0.353566	0.519891
SEPTIN11	13408.5	-0.0534062	0.0575827	-0.927471	0.353682	0.520017
RASGEF1B	25.7072	0.469374	0.506115	0.927407	0.353715	0.520021
ZNF25	508.92	-0.128288	0.138465	-0.926495	0.354189	0.520672
MUC3A	361.149	-0.15284	0.164994	-0.926332	0.354274	0.520752
SH2D3A	113.685	-0.184536	0.199269	-0.926065	0.354412	0.520911
ARL5A	5510.92	-0.0537338	0.0580688	-0.925347	0.354786	0.521415
ZFHX3	1600.11	-0.0642485	0.0694716	-0.924816	0.355062	0.521775
DPP4	3.78525	0.997642	1.07928	0.924354	0.355302	0.522084
CCDC167	1422.25	0.0866366	0.093762	0.924005	0.355484	0.522089
COPS3	5188.52	0.0371461	0.0401936	0.924179	0.355393	0.522089
F13A1	4.62433	-0.922677	0.998504	-0.924059	0.355455	0.522089
MEX3B	263.476	-0.109258	0.118245	-0.923995	0.355489	0.522089
POLR3K	1886.99	-0.0567117	0.0613645	-0.924178	0.355394	0.522089
SMPD3	62.5251	-0.213309	0.23085	-0.924019	0.355476	0.522089
LIPI	2.21772	1.29447	1.40116	0.92385	0.355564	0.52211
STRADA	3825.79	-0.0402336	0.0435473	-0.923904	0.355536	0.52211
TRMU	2427.4	-0.0462368	0.0500553	-0.923715	0.355634	0.522168
ZNF280A	9.36777	0.651639	0.705508	0.923644	0.355671	0.522177
CAPN7	2482.33	-0.0506307	0.0548366	-0.9233	0.355851	0.522351
XAB2	2739.98	0.0533057	0.0577324	0.923324	0.355838	0.522351
ZBTB3	536.486	-0.0985994	0.106807	-0.923156	0.355926	0.522416
CATIP	15.6835	0.482076	0.522249	0.923077	0.355967	0.522432
NSUN4	1971.23	-0.0608737	0.0659824	-0.922574	0.356229	0.522701
PRSS33	22.5796	-0.46778	0.507084	-0.92249	0.356273	0.522701
PTGER2	35.2978	0.380976	0.412972	0.922522	0.356256	0.522701
RRAGA	1275.85	0.064457	0.0698638	0.922609	0.356211	0.522701
KTI12	1339.81	0.0575867	0.0624371	0.922316	0.356364	0.52279
SPOCK1	710.409	0.0926324	0.100462	0.922067	0.356493	0.522935
ZFP92	117.186	-0.162078	0.175829	-0.921789	0.356638	0.523102
MTRNR2L4	3.39583	-1.09396	1.18715	-0.921503	0.356788	0.523276
CTC-441N14.4	5.89603	0.776418	0.842626	0.921427	0.356828	0.52329
NLGN3	23.2903	-0.487275	0.528882	-0.921332	0.356877	0.523318
TRMT12	781.555	-0.0694955	0.075445	-0.92114	0.356977	0.523419
NUFIP1	1266.17	0.0578269	0.0628043	0.920748	0.357182	0.523585
PPP1R9A	341.399	0.119195	0.129446	0.920809	0.35715	0.523585
RRP9	4004.12	-0.0482794	0.0524335	-0.920774	0.357168	0.523585
NINJ1	871.041	-0.129673	0.140873	-0.920494	0.357314	0.523734
AARS1	13007.9	-0.0831908	0.0903849	-0.920406	0.357361	0.523757
KRT32	73.2509	0.23317	0.253353	0.920338	0.357396	0.523764
GRIN3B	295.291	-0.105143	0.114333	-0.919616	0.357773	0.524222
SAYSD1	1869.84	-0.0771032	0.0838405	-0.919641	0.357761	0.524222
SPDYC	7.21636	0.617763	0.671801	0.919564	0.357801	0.524222
RP11-413H22.3	10526.7	0.0326559	0.0355326	0.919041	0.358074	0.524577
MLX	4912.17	0.0551383	0.0600155	0.918735	0.358234	0.524767
SLC9A6	4348.25	0.0646066	0.0703887	0.917854	0.358695	0.525397
CFAP92	1819.94	0.0561194	0.0611637	0.917528	0.358866	0.525557
SYPL1	11415.6	0.0347347	0.0378559	0.917551	0.358854	0.525557
ZNF845	2041.01	-0.0490383	0.0534682	-0.917149	0.359065	0.525803
AJM1	158.793	-0.154876	0.168906	-0.916934	0.359177	0.525832
FAM167A	26.53	-0.437301	0.476892	-0.916983	0.359152	0.525832
SLC10A5	6.73266	-0.655167	0.714506	-0.916951	0.359168	0.525832
RP11-201K10.3	4322.08	-0.0433894	0.0473272	-0.916798	0.359249	0.525892
COMTD1	315.758	-0.139111	0.151786	-0.916496	0.359407	0.525943
SMN1	6597.98	-0.0456047	0.0497558	-0.916571	0.359367	0.525943
TNNI3K	9.49698	0.576472	0.628987	0.916508	0.359401	0.525943
WDTC1	3020.72	-0.0548407	0.0598273	-0.916651	0.359326	0.525943
CNFN	20.4353	-0.514472	0.561404	-0.916401	0.359456	0.525971
RAB39A	143.324	0.143555	0.15667	0.91629	0.359515	0.526011
AP1S2	1111.33	-0.0635197	0.0693285	-0.916212	0.359556	0.526026
RNF34	4426.71	-0.0362692	0.0395939	-0.916031	0.359651	0.52612
MYZAP	53.0672	0.247375	0.270078	0.915942	0.359697	0.526143
ALPK3	43.7041	0.268663	0.293377	0.91576	0.359793	0.526238
TDRD1	2.42858	1.03214	1.12723	0.915647	0.359852	0.526279
ATP1B1	10393.6	0.0627941	0.0686264	0.915013	0.360185	0.52654
DSEL	1344.43	0.0960252	0.104939	0.915054	0.360163	0.52654
L3MBTL2	3663.92	-0.0379628	0.0414879	-0.915033	0.360174	0.52654
RP3-341E18.2	24.3521	0.318659	0.348224	0.915098	0.36014	0.52654
SHISA7	37.7557	-0.306805	0.335256	-0.915139	0.360119	0.52654
CHRD	25.2781	0.370389	0.404889	0.914792	0.360301	0.52664
INPP5E	1243.26	-0.091509	0.100036	-0.914765	0.360315	0.52664
SPTSSA	2042.59	0.0724266	0.0792095	0.914367	0.360524	0.526901
TENT2	3768.23	-0.04729	0.0517241	-0.914272	0.360574	0.526928
PROM2	57.0387	-0.232041	0.253826	-0.914175	0.360625	0.526946
PRRT4	52.1754	0.300984	0.329257	0.914132	0.360647	0.526946
PIWIL4	2006.82	-0.0451104	0.0493535	-0.914026	0.360703	0.526982
RHPN2	18318.5	-0.138454	0.151506	-0.913855	0.360793	0.527069
SPRYD7	1280.2	0.0635551	0.0695655	0.913601	0.360927	0.527218
OR10A2	30.5177	0.280926	0.307573	0.913364	0.361051	0.527265
PLXNC1	192.934	-0.135737	0.148609	-0.913382	0.361041	0.527265
ROBO1	4766.69	0.0464545	0.0508609	0.913364	0.361051	0.527265
UPF3A	2824.13	0.0468175	0.0512743	0.91308	0.3612	0.527438
ADAP2	74.9369	0.244255	0.267581	0.912827	0.361334	0.527542
STXBP4	1168.25	-0.0538863	0.05903	-0.912864	0.361314	0.527542
PLAC9	12.1186	0.557987	0.611369	0.912684	0.361409	0.527546
VPS54	4655.8	0.0465867	0.0510444	0.91267	0.361416	0.527546
ZNF717	224.316	0.127568	0.139778	0.912646	0.361429	0.527546
IFNGR2	7400.98	-0.0379654	0.0416088	-0.912437	0.361539	0.527661
TAS2R42	2.73371	-1.15016	1.26092	-0.912162	0.361684	0.527827
DNAJC19	1671.39	-0.0621336	0.0681284	-0.912007	0.361765	0.527856
GUCA1ANB	4.33766	0.821621	0.900885	0.912015	0.361761	0.527856
EME1	3317.38	-0.0408732	0.0448219	-0.911901	0.361821	0.527893
CFAP44	114.536	-0.162351	0.178089	-0.911625	0.361966	0.527924
DMAC2	2141.53	0.0442504	0.0485424	0.911582	0.361989	0.527924
GPAT2	66.2767	0.204602	0.224402	0.911765	0.361893	0.527924
IFNAR2	1890.52	0.0527297	0.0578451	0.911566	0.361997	0.527924
SENP3-EIF4A1	66531.7	-0.0369517	0.0405355	-0.911589	0.361985	0.527924
ACRV1	398.78	-0.0947467	0.103951	-0.911455	0.362055	0.527964
TBCEL	1913.04	0.0567154	0.0622294	0.911392	0.362089	0.527968
C1orf100	3.61166	1.07233	1.17671	0.911296	0.36214	0.527996
SYF2	1502.76	-0.0742017	0.0814415	-0.911104	0.362241	0.528099
TMEM205	2543.39	-0.0599348	0.065817	-0.910627	0.362492	0.52842
GPR162	117.742	-0.224325	0.2464	-0.91041	0.362606	0.528507
ZNF154	49.4368	0.254672	0.279738	0.910397	0.362613	0.528507
NECTIN4	6.04317	0.717116	0.787839	0.910232	0.3627	0.528588
HOXA7	5.7655	-0.90577	0.995335	-0.910015	0.362815	0.528665
TBX3	533.717	-0.103738	0.113993	-0.910036	0.362803	0.528665
EIF4EBP1	1653.01	-0.0644012	0.0707744	-0.90995	0.362849	0.528669
FAM133B	2701.9	-0.049419	0.05432	-0.909776	0.362941	0.528759
CRYBA1	3.72847	0.888021	0.976208	0.909663	0.363	0.5288
PRPSAP1	4633.58	-0.0441361	0.0485227	-0.909598	0.363035	0.528805
DHX29	4716.03	-0.0435713	0.0479066	-0.909505	0.363084	0.528831
DNAJC25	892.287	0.0772152	0.0849425	0.909029	0.363335	0.529152
RDX	25145.2	0.0356408	0.0392102	0.908969	0.363366	0.529153
MAMDC2	221.154	0.133104	0.146454	0.908843	0.363433	0.529204
CRIP3	4.01005	0.828213	0.911946	0.908182	0.363782	0.529668
OGT	14165	-0.0564269	0.0621475	-0.907951	0.363904	0.5298
KCNK10	65.3524	-0.248312	0.273595	-0.907592	0.364094	0.530032
FCHSD1	2269.83	-0.0622722	0.0686217	-0.907471	0.364158	0.530079
ZNF627	888.687	-0.0742079	0.0818078	-0.907101	0.364354	0.530319
PDE1A	16.1339	0.536223	0.59121	0.906993	0.364411	0.530357
MINDY1	1233.62	0.0698254	0.0769977	0.906851	0.364486	0.530376
RPS4Y1	3.49396	1.66882	1.84022	0.906856	0.364483	0.530376
RSPH1	16.6617	-0.445167	0.491022	-0.906613	0.364612	0.530514
CD19	8.29481	-0.553539	0.610636	-0.906497	0.364673	0.530558
PRSS3	81.1165	0.288656	0.318468	0.906391	0.364729	0.530594
CST1	16.8981	-0.469645	0.518189	-0.906321	0.364766	0.530603
AK1	1778.66	-0.0547646	0.0604383	-0.906125	0.36487	0.530663
DNAH12	23.6095	0.362529	0.400087	0.906126	0.364869	0.530663
ICAM4	51.2128	-0.225038	0.248463	-0.905721	0.365084	0.530838
MRPS36	1805.35	-0.0544942	0.0601633	-0.905771	0.365057	0.530838
SCAMP4	5512.12	0.0464969	0.0513336	0.90578	0.365052	0.530838
EIF5AL1	1266.08	-0.0780111	0.0861447	-0.905582	0.365157	0.530855
NODAL	10.9926	0.517957	0.571938	0.905618	0.365138	0.530855
CENPB	9547.23	0.0486098	0.053682	0.905514	0.365193	0.530862
MFSD4B	8555.2	-0.0591115	0.0653068	-0.905135	0.365394	0.531109
CDC25B	13933.8	-0.0477847	0.0528047	-0.904931	0.365502	0.53122
WNT9B	10.3568	0.472203	0.522041	0.904531	0.365714	0.531483
PPP1R3C	93.4334	-0.195579	0.216243	-0.904439	0.365763	0.531509
SMNDC1	5005.04	0.0545909	0.0603785	0.904143	0.365919	0.531692
H3C1	2.40724	1.06535	1.1785	0.903995	0.365998	0.531761
FOXE3	30.4895	-0.370429	0.409972	-0.903547	0.366236	0.53206
FGF11	572.217	0.104099	0.115244	0.903293	0.366371	0.532204
MT1G	30.8475	0.350481	0.388025	0.903243	0.366397	0.532204
ZNF644	7261.44	0.0466719	0.051687	0.902971	0.366541	0.532368
ANKRD55	171.544	0.186231	0.206278	0.902817	0.366623	0.532435
GNB2	11697.6	0.0507311	0.0561981	0.902719	0.366675	0.532435
MRPS31	1017.82	-0.0693187	0.0767921	-0.90268	0.366696	0.532435
RP11-449K6.5	5126.58	0.041475	0.0459506	0.9026	0.366738	0.532435
RTL6	2821.64	-0.046644	0.0516778	-0.902591	0.366743	0.532435
TMEM150B	4.34537	-0.735479	0.814935	-0.9025	0.366791	0.53246
DNASE2	3155.34	0.0766628	0.0849534	0.90241	0.366839	0.532484
HOMEZ	916.718	0.0682295	0.0756134	0.902347	0.366872	0.532487
EMP2	1086.56	-0.0996484	0.11044	-0.902284	0.366906	0.532491
C17orf107	123.074	-0.148419	0.164506	-0.90221	0.366945	0.532503
ST6GALNAC5	4.56556	-0.841438	0.932868	-0.901991	0.367062	0.532626
REL	1494.48	-0.0717632	0.0795805	-0.901769	0.36718	0.532752
CIAO2B	3089.75	0.0553811	0.0614304	0.901526	0.367309	0.532824
FES	47.1851	-0.246665	0.273616	-0.901499	0.367323	0.532824
MGAT5	3753.99	0.0653199	0.0724524	0.901556	0.367293	0.532824
ZFHX2	171.537	0.166925	0.185285	0.900911	0.367635	0.533232
ELOA3CP	6.34177	0.613322	0.680867	0.900795	0.367697	0.533258
HTR6	4.0843	-0.986897	1.09563	-0.900761	0.367716	0.533258
KCNK12	15.6114	-0.465168	0.516704	-0.900261	0.367981	0.533597
NRG3	7.89582	0.573597	0.637227	0.900145	0.368043	0.533597
SEC23IP	12516	-0.0368126	0.0408949	-0.900176	0.368027	0.533597
ZNF670	962.414	-0.100184	0.111337	-0.899826	0.368213	0.533798
ZBTB5	4475.24	-0.0442282	0.049166	-0.89957	0.368349	0.53395
BRMS1L	783.929	-0.0759618	0.0844737	-0.899236	0.368527	0.534162
CDKL5	192.445	-0.130027	0.144631	-0.899028	0.368638	0.534232
GOLGA8R	156.01	0.16547	0.184043	0.899082	0.368609	0.534232
DAPK1	40.6746	-0.269952	0.300295	-0.898955	0.368677	0.534243
CLDN10	537.558	0.104016	0.115732	0.898767	0.368777	0.534294
GPR52	78.6683	0.209633	0.233285	0.898612	0.368859	0.534294
IFI27	36.2757	0.268806	0.299136	0.898607	0.368862	0.534294
PCP4L1	2.60897	1.40696	1.56532	0.89883	0.368743	0.534294
RAD18	2564.94	-0.0514574	0.0572718	-0.898478	0.368931	0.534294
TAT	4.33308	-0.72377	0.805493	-0.898542	0.368896	0.534294
ZNF695	1001.03	0.0653933	0.0727779	0.898532	0.368902	0.534294
MATR3	30191.2	-0.0509341	0.0567031	-0.898258	0.369048	0.534399
RP11-644F5.10	2219.45	-0.0502953	0.0559942	-0.898224	0.369066	0.534399
FBXL22	33.8709	-0.34047	0.379394	-0.897405	0.369503	0.534986
SF3B2	26404.2	0.0257238	0.0286818	0.89687	0.369788	0.535354
HOXA9	35.2389	-0.269185	0.300254	-0.896526	0.369972	0.535575
TMC8	52.0737	0.258667	0.288699	0.895975	0.370266	0.535949
VAX2	256.549	0.107467	0.119951	0.895925	0.370293	0.535949
ACER1	2.8982	0.99225	1.1078	0.895698	0.370414	0.536079
UQCC2	8624.09	-0.0320689	0.0358116	-0.895487	0.370527	0.536196
LINC00634	68.4295	-0.236927	0.264626	-0.895329	0.370611	0.536228
TBCEL-TECTA	1947.22	0.0542457	0.0605873	0.895332	0.37061	0.536228
SMKR1	24.0401	-0.375826	0.419888	-0.895063	0.370753	0.536388
EHHADH	838.853	-0.0813644	0.0909244	-0.894858	0.370863	0.536501
SETDB2	722.038	0.0649446	0.0726075	0.894462	0.371075	0.536762
ZDHHC12	1241.26	-0.0854032	0.0955183	-0.894103	0.371267	0.536994
HIGD1B	37.9535	-0.250798	0.280582	-0.893851	0.371401	0.537143
CDH3	347.403	-0.152283	0.170391	-0.893723	0.37147	0.537151
PSMG3	3084.6	0.0514321	0.0575461	0.893756	0.371453	0.537151
GFRA2	12.2181	0.575992	0.644561	0.89362	0.371525	0.537186
ACACA	7523.6	0.14999	0.16787	0.893491	0.371594	0.53724
CYP2C9	2.86859	1.02768	1.15053	0.893229	0.371735	0.537398
AC005281.1	109.695	-0.187014	0.209468	-0.892805	0.371962	0.53768
HSF2	2904.25	0.0436821	0.0489456	0.892464	0.372144	0.537897
SCLT1	3292.46	-0.0449167	0.0503321	-0.892407	0.372175	0.537897
R3HDM1	7606.87	-0.0471673	0.0528652	-0.892219	0.372276	0.537997
TSSK2	31.0701	0.303646	0.34044	0.891922	0.372435	0.538182
CTC-479C5.12	1508.87	0.0725754	0.0813834	0.891771	0.372515	0.538253
TSGA10	527.518	0.0849327	0.095251	0.891672	0.372569	0.538284
GUCY1A1	24.1777	-0.365019	0.409637	-0.891079	0.372887	0.538653
ZNF71	584.474	-0.0876537	0.0983679	-0.891081	0.372886	0.538653
APBB1IP	11.0356	0.68826	0.77273	0.890687	0.373097	0.538853
GPR21	91.3862	-0.147954	0.166111	-0.890691	0.373095	0.538853
GPR4	13.2656	-0.464573	0.521614	-0.890645	0.37312	0.538853
ATN1	11103.5	-0.0478981	0.0538303	-0.889798	0.373574	0.539463
PDE4D	65.8797	-0.236133	0.265523	-0.889314	0.373835	0.539794
TDRP	144.774	-0.167588	0.188488	-0.889118	0.37394	0.5399
FDX2	713.175	-0.0693256	0.078017	-0.888595	0.374221	0.540168
MCHR1	2.47611	0.939214	1.0569	0.888648	0.374192	0.540168
TBC1D32	1051.97	-0.0612988	0.0689802	-0.888643	0.374195	0.540168
CKMT1B	195.89	0.154521	0.173942	0.888348	0.374354	0.540315
C4orf36	46.1591	0.238636	0.26866	0.888244	0.37441	0.54035
H3C3	6.24511	-0.722836	0.81395	-0.888059	0.374509	0.540366
MORN3	47.633	-0.229057	0.257906	-0.888141	0.374465	0.540366
MUC1	1612.18	0.0867136	0.0976453	0.888046	0.374516	0.540366
ERFL	20.0976	-0.481272	0.542039	-0.887892	0.374599	0.540394
KLHDC4	2390.63	0.0460093	0.0518173	0.887913	0.374587	0.540394
ITGA9	31.3996	-0.304132	0.342564	-0.88781	0.374643	0.540412
CRKL	8252.73	0.0443267	0.0499453	0.887504	0.374808	0.540562
DAAM2	3.40758	-1.09567	1.23456	-0.887499	0.37481	0.540562
MARCHF8	5838.99	-0.0873981	0.0985013	-0.887278	0.374929	0.540643
TEX53	6.74082	-0.596717	0.67249	-0.887325	0.374904	0.540643
SLC22A3	2.67775	1.53094	1.72576	0.887113	0.375018	0.540725
CTD-2537M22.2	2524.47	-0.0448965	0.0506296	-0.886765	0.375206	0.54095
MYO7B	8.68033	0.585932	0.660806	0.886693	0.375244	0.54096
LRGUK	18.8997	0.486335	0.54868	0.886372	0.375417	0.541163
MYO5A	10439.2	-0.0759422	0.0857144	-0.885991	0.375622	0.541414
TTC24	4.09651	-0.952978	1.07601	-0.885662	0.375799	0.541623
CTD-2369P2.10	767.377	-0.0675589	0.0762901	-0.885554	0.375858	0.541642
TMEM179	118.749	0.22449	0.253512	0.885521	0.375876	0.541642
CSF3	2.06976	-1.31734	1.48813	-0.885232	0.376032	0.541821
DCAF16	3113.59	-0.0723847	0.081795	-0.884952	0.376183	0.541992
CEP250	6990.78	0.06994	0.0790763	0.884462	0.376447	0.542328
ANAPC13	5498.17	0.0405971	0.045915	0.884181	0.376599	0.5425
NCOA1	3176.93	0.0545567	0.0617536	0.883458	0.376989	0.543017
MCEE	205.043	-0.136689	0.154737	-0.883362	0.377041	0.543045
FGD5	14.3895	-0.46711	0.529044	-0.882933	0.377273	0.543334
ENO4	7585.02	0.0564184	0.0639064	0.882828	0.377329	0.543369
C8orf34	5.96751	0.594802	0.673946	0.882567	0.37747	0.543504
SH2D4B	11.8522	-0.468252	0.530575	-0.882537	0.377487	0.543504
CCDC102A	447.714	0.0929599	0.105359	0.882319	0.377604	0.543582
GNAS	46739.8	-0.0314846	0.0356838	-0.882323	0.377602	0.543582
SPINK9	4.76728	0.955684	1.08333	0.882176	0.377682	0.543648
ERO1B	1488.61	-0.0684824	0.0776607	-0.881815	0.377877	0.543883
ANKRD7	42.4638	0.267716	0.303901	0.880932	0.378355	0.544151
CLEC3B	1656.18	-0.0479213	0.0543948	-0.88099	0.378324	0.544151
GLUD2	516.205	0.0810504	0.0919967	0.881014	0.37831	0.544151
H2AB2	17.1969	-0.354079	0.401864	-0.881093	0.378267	0.544151
ISG15	906.87	0.0929192	0.105473	0.880978	0.37833	0.544151
MYEOV	6536.28	-0.0467233	0.0530326	-0.88103	0.378302	0.544151
NUP133	5152.29	-0.0463222	0.0525762	-0.881049	0.378291	0.544151
POMGNT1	15236.9	0.0353027	0.0400642	0.881154	0.378234	0.544151
TBC1D10B	4295.76	0.0569137	0.064595	0.881085	0.378272	0.544151
ZNF862	350.862	-0.105879	0.120197	-0.880882	0.378382	0.544151
NAA20	4945.19	0.0515409	0.0585203	0.880736	0.378461	0.544219
CHADL	1399.74	-0.0604632	0.068678	-0.880387	0.378649	0.544444
ARID4A	1072.33	0.0588069	0.0668279	0.879976	0.378872	0.544584
CR1	4.33427	1.10792	1.25903	0.879973	0.378874	0.544584
DOCK5	3513.28	0.0550397	0.0625406	0.880063	0.378825	0.544584
TAS1R2	2.39195	1.27523	1.44901	0.880069	0.378822	0.544584
EIF4H	35282.9	0.0287472	0.032675	0.879792	0.378972	0.544646
SERAC1	1208.36	-0.0690679	0.0785064	-0.879775	0.378981	0.544646
CSKMT	261.193	-0.128406	0.145996	-0.879518	0.37912	0.5448
STRN4	6152.12	-0.0449153	0.0510911	-0.879121	0.379336	0.545064
SLC43A3	674.107	0.0962027	0.109457	0.878908	0.379451	0.545184
GAGE2A	6.7442	0.804555	0.915828	0.8785	0.379673	0.545456
EBAG9	1193.04	0.0627849	0.071542	0.877594	0.380164	0.546024
GBX1	4.86542	0.871206	0.992599	0.877702	0.380106	0.546024
NPIPB6	420.702	0.128097	0.145961	0.877612	0.380154	0.546024
UBAP2L	18421.1	-0.0327724	0.0373519	-0.877395	0.380272	0.546133
SLC6A7	120.866	0.190125	0.216823	0.876866	0.380559	0.5465
GNAT1	3.99795	-0.778501	0.888434	-0.876263	0.380887	0.546925
KRT79	48.9884	0.387187	0.442001	0.875986	0.381038	0.547095
LRRC40	2995.14	-0.044619	0.0509453	-0.875821	0.381127	0.547178
VAMP4	1004.85	-0.0629381	0.07188	-0.875601	0.381247	0.547303
PHEX	25.6888	0.438875	0.501374	0.875344	0.381387	0.547458
PKP1	111.361	-0.235265	0.268835	-0.875125	0.381506	0.54755
TRAF3IP1	2023.18	-0.0585159	0.0668671	-0.875108	0.381515	0.54755
POP7	1416.41	0.0557156	0.0636723	0.875037	0.381554	0.54756
ARHGAP9	740.983	-0.118039	0.134946	-0.874712	0.381731	0.547752
JRK	4228.39	-0.0634176	0.0725044	-0.874672	0.381752	0.547752
TSEN15	2959.93	-0.0595633	0.0681078	-0.874544	0.381822	0.547807
MBD4	4367.9	-0.03528	0.0403467	-0.874421	0.381889	0.547857
ODAD1	54.6074	-0.219907	0.25156	-0.874174	0.382024	0.548004
ENSG00000283886	85.2963	0.203629	0.233035	0.873811	0.382221	0.548195
MCF2L	21.3487	0.49552	0.567078	0.873813	0.38222	0.548195
URI1	8365.4	0.0319989	0.0366259	0.873668	0.382299	0.548261
H2AC16	3.5324	0.840839	0.962586	0.873521	0.382379	0.54833
GALNT3	5.95264	-0.788269	0.902607	-0.873324	0.382486	0.548391
MAJIN	15.9749	0.329828	0.377658	0.873352	0.382471	0.548391
ADCK2	1046.14	0.0641404	0.0734491	0.873262	0.38252	0.548393
SAAL1	1670.94	0.0576496	0.0660265	0.873129	0.382593	0.548428
TEX19	20.0224	0.429647	0.492093	0.8731	0.382608	0.548428
PCBP3	10.7128	0.459058	0.525948	0.87282	0.382761	0.548555
RP11-112B10.2	12888.7	-0.0316752	0.0362899	-0.872838	0.382751	0.548555
CACNG6	1897.44	-0.0675982	0.0774746	-0.872521	0.382924	0.54865
KLHDC8A	521.276	-0.0747343	0.0856499	-0.872556	0.382905	0.54865
RMND5B	6113.78	0.0343383	0.0393512	0.872611	0.382875	0.54865
PBOV1	4.56995	0.770246	0.883247	0.872062	0.383175	0.548963
NTMT1	2156.9	-0.058277	0.0668409	-0.871876	0.383276	0.549062
KCNH8	7.24162	-0.594146	0.681813	-0.871421	0.383524	0.549372
C17orf50	2.89814	1.02259	1.17363	0.871303	0.383589	0.549418
PRRC2A	41745.8	-0.0766517	0.0880008	-0.871034	0.383736	0.549582
DLST	6415.48	0.0298031	0.0342183	0.870967	0.383772	0.549588
AMER3	7.17348	-0.931807	1.06998	-0.870861	0.38383	0.549625
SLAIN1	19.656	0.44667	0.51311	0.870514	0.384019	0.54985
GREB1L	983.757	0.0824477	0.0947244	0.870396	0.384084	0.549851
SPSB2	1420.68	0.0658259	0.0756251	0.870424	0.384069	0.549851
GRK7	6.54997	0.845551	0.971538	0.870322	0.384125	0.549863
DNAAF2	954.645	-0.0611666	0.07029	-0.870203	0.384189	0.549863
RAB44	5.57601	-0.820237	0.942525	-0.870254	0.384161	0.549863
RINT1	2926.86	0.0559401	0.0643043	0.869927	0.384341	0.550033
HOXA3	1394.84	0.0758171	0.087166	0.869801	0.384409	0.55004
SNTA1	649.866	0.0900201	0.103494	0.869814	0.384402	0.55004
GAGE12J	10.7558	0.555821	0.639302	0.869418	0.384618	0.550293
UST	23.8039	0.381072	0.438363	0.869307	0.384679	0.550334
FMC1-LUC7L2	9053.32	0.0303501	0.0349276	0.868942	0.384879	0.550573
CALHM6	8.61348	-0.513015	0.590521	-0.86875	0.384984	0.550678
ARSB	2931.75	0.0421471	0.0485293	0.868489	0.385127	0.550789
HOXA2	170.277	-0.138854	0.159872	-0.868528	0.385106	0.550789
PCGF5	2194.01	0.082769	0.0953297	0.868239	0.385263	0.550938
ABCG8	3.73263	-0.898141	1.03506	-0.867716	0.38555	0.551124
ARHGEF16	870.383	0.0758281	0.0873862	0.867735	0.38554	0.551124
C14orf132	416.754	-0.16506	0.190225	-0.867707	0.385555	0.551124
TBCD	11211.6	-0.0701833	0.0808714	-0.867839	0.385483	0.551124
TEKT4	4.57662	0.809507	0.932767	0.867856	0.385473	0.551124
CCDC38	29.3404	-0.300377	0.346351	-0.867262	0.385798	0.55138
USH1C	5.78764	0.675178	0.778506	0.867275	0.385792	0.55138
BMP2	15.7089	-0.610483	0.704013	-0.867148	0.385861	0.551424
EIF4A3	9949.66	0.0405292	0.0467606	0.866738	0.386086	0.551699
FREM3	4.1213	1.03773	1.19767	0.866461	0.386237	0.551869
BDP1	5339.9	-0.0779852	0.0900123	-0.866385	0.386279	0.551883
AP2A1	4862.64	-0.0472993	0.0546067	-0.866182	0.386391	0.551996
RPL3L	16.3624	0.441473	0.509846	0.865893	0.386549	0.552175
PCGF6	2479.21	-0.0465237	0.0537484	-0.865584	0.386719	0.552372
ACAP3	1485.82	-0.0760667	0.0878893	-0.865483	0.386774	0.552405
TEPSIN	1452.13	-0.084132	0.0972218	-0.865361	0.386841	0.552454
ACOT7	5321.28	-0.0580672	0.0671156	-0.865182	0.386939	0.552548
CHRNA6	14.2443	0.416561	0.481543	0.865054	0.387009	0.552602
RMDN2	341.894	0.154921	0.179145	0.864778	0.387161	0.552772
AC108938.5	1280.55	-0.0536244	0.0620176	-0.864664	0.387223	0.55278
CHODL	6.81693	0.790413	0.914143	0.86465	0.387231	0.55278
ERLIN2	844.224	-0.0800964	0.0926449	-0.864553	0.387284	0.55281
GAGE12G	2.92079	1.02866	1.19023	0.864256	0.387447	0.552996
UQCRC2	17096	-0.0314011	0.0363384	-0.864129	0.387517	0.55305
KRT77	26.9031	0.445215	0.515299	0.863993	0.387592	0.55311
C21orf62	10.8165	-0.433198	0.501611	-0.863612	0.387801	0.553363
SERPINA1	18.9249	0.418329	0.484542	0.863349	0.387946	0.553522
SMC4	21498.7	-0.0718419	0.0832186	-0.863291	0.387978	0.553522
GLRA1	39.8135	-0.28055	0.325045	-0.86311	0.388077	0.55358
ZNF2	620.769	-0.0891824	0.103328	-0.863099	0.388083	0.55358
ASIC4	8.44809	-0.650579	0.753933	-0.862913	0.388185	0.553641
GPKOW	2394.19	0.0492755	0.0571043	0.862903	0.388191	0.553641
KYNU	5.26422	0.674971	0.782268	0.862839	0.388226	0.553645
SMCO2	41.9363	0.252024	0.29228	0.862269	0.388539	0.554046
ASCC2	4220.54	0.0568332	0.0659252	0.862085	0.388641	0.554101
ODF3	4.99024	0.665057	0.771456	0.862081	0.388643	0.554101
TP53TG3D	68.1684	0.198778	0.230696	0.861643	0.388884	0.554398
CT55	7.59843	-0.625795	0.726803	-0.861024	0.389225	0.554693
MEFV	6.76166	-0.639971	0.743325	-0.860958	0.389261	0.554693
MROH6	254.859	-0.14001	0.16262	-0.860965	0.389257	0.554693
PRPF6	9104.85	0.0311345	0.0361593	0.861039	0.389217	0.554693
TMEM184C	3072.65	0.0420265	0.0488195	0.860854	0.389318	0.554693
TRRAP	15239.7	0.048452	0.0562785	0.860933	0.389275	0.554693
ZNF615	266.093	-0.103161	0.119834	-0.860859	0.389316	0.554693
MRPL20	6080.63	-0.0311247	0.0361659	-0.860611	0.389452	0.554838
CTD-3105H18.16	675.687	-0.0797097	0.0926526	-0.860307	0.38962	0.554984
EXOC4	5504.93	-0.0336894	0.0391583	-0.860339	0.389602	0.554984
MANSC4	20.8499	0.387874	0.450908	0.860207	0.389675	0.555016
KPNA5	1893.96	0.0564409	0.0656197	0.860121	0.389722	0.555037
C12orf60	72.6645	0.173736	0.202095	0.859674	0.389969	0.555295
SMG1	16490.4	0.0727554	0.0846272	0.859717	0.389945	0.555295
MAN1A2	4007.11	-0.0504882	0.0587564	-0.85928	0.390186	0.555559
ZIC1	4.87236	-0.688507	0.801632	-0.858882	0.390406	0.555825
RFPL2	5.68451	0.677334	0.788862	0.858622	0.390549	0.555983
CFP	24.7334	-0.328406	0.382548	-0.858469	0.390633	0.556057
C12orf42	6.12999	0.654445	0.762906	0.857831	0.390986	0.556478
CTC-281F24.5	183.051	-0.128503	0.149802	-0.857816	0.390994	0.556478
CCT8	20010.3	0.0393275	0.0458533	0.857681	0.391069	0.556537
HMGA2	25882.7	-0.0484896	0.0565421	-0.857583	0.391123	0.556564
TP53INP1	526.484	0.108358	0.126361	0.857528	0.391153	0.556564
NRG2	1326	0.0555129	0.064746	0.857395	0.391227	0.556623
CD34	16.0527	-0.464082	0.541645	-0.856802	0.391555	0.557043
FRMD7	1.96615	1.25681	1.46708	0.856669	0.391628	0.5571
RPAP3	5426.33	-0.0468866	0.0547445	-0.856463	0.391742	0.557217
STX19	111.63	-0.155331	0.18138	-0.856384	0.391785	0.557232
FADS1	14847	-0.142551	0.1666	-0.855645	0.392194	0.557767
CACNG5	5.36048	-0.766871	0.89653	-0.855377	0.392343	0.557792
FBXO43	478.798	-0.119671	0.139898	-0.855417	0.39232	0.557792
GATA1	2.68568	1.06449	1.24423	0.855541	0.392251	0.557792
ZC3H6	609.687	-0.106221	0.124175	-0.855416	0.392321	0.557792
DICER1	5646.21	0.0567297	0.0663808	0.854611	0.392767	0.558349
GSTZ1	512.636	-0.0762463	0.0892437	-0.85436	0.392905	0.558496
OPCML	6.0582	0.69909	0.818314	0.854306	0.392936	0.558496
VGLL3	60.5721	0.218759	0.256104	0.854182	0.393004	0.558546
CFAP43	41.6163	0.306441	0.358801	0.854068	0.393067	0.55859
NRM	1318.01	-0.0775669	0.0908489	-0.853801	0.393215	0.558743
TTLL10	9.29279	0.70386	0.824428	0.853755	0.393241	0.558743
ZNF208	2.70576	0.877459	1.02826	0.853344	0.393469	0.559021
C5orf51	2854.76	-0.0511064	0.0599068	-0.853099	0.393604	0.559167
A2ML1	3.46901	-0.819312	0.960833	-0.852711	0.39382	0.559426
ST14	87.8394	0.234929	0.27553	0.852642	0.393858	0.559434
CCZ1	12483.6	-0.034193	0.0401184	-0.852302	0.394047	0.559609
ETNK1	2810.68	-0.0521313	0.0611632	-0.85233	0.394031	0.559609
CREG2	12.9867	-0.495529	0.581809	-0.851703	0.394379	0.559947
HJURP	12548.3	0.0499072	0.0585974	0.851696	0.394383	0.559947
HTR1B	781.868	-0.12296	0.144351	-0.851811	0.394319	0.559947
2023-03-02	961.33	-0.0598292	0.0702638	-0.851493	0.394496	0.559967
PRMT1	11444.4	-0.0440983	0.0517863	-0.851543	0.394468	0.559967
WNT5A	25.9539	-0.272508	0.320002	-0.851582	0.394446	0.559967
TUBB8B	2.74725	0.887224	1.04204	0.85143	0.39453	0.55997
CARD14	539.498	0.148348	0.174324	0.850986	0.394777	0.560274
BOLA3	1748.42	-0.0506198	0.0595131	-0.850565	0.395011	0.560559
NADSYN1	3844.59	0.0586756	0.0690047	0.850313	0.395151	0.560711
C19orf12	2824.23	0.0524188	0.0616587	0.850143	0.395246	0.560799
HNF1B	3.33802	-0.836097	0.983816	-0.849851	0.395408	0.560982
LRRC9	11.6497	0.446339	0.525581	0.84923	0.395753	0.561426
RP5-864K19.6	943.928	-0.0509982	0.0600626	-0.849085	0.395834	0.561494
CFI	2.04549	1.11953	1.31885	0.84887	0.395954	0.561617
SULT2A1	2.82921	1.18937	1.4013	0.848762	0.396014	0.561656
MEIOSIN	5.33601	0.760779	0.896559	0.848553	0.39613	0.561727
NLGN1	63.4091	-0.193773	0.228342	-0.848609	0.396099	0.561727
RRP8	1892.77	0.0638028	0.0752008	0.848433	0.396197	0.561775
FAM71E2	5.52049	0.70079	0.826339	0.848066	0.396401	0.562018
PRDM12	10.2721	0.566461	0.668147	0.847809	0.396544	0.562174
AGAP3	4226.24	-0.0431424	0.0509088	-0.847445	0.396747	0.562384
TIPARP	5506.55	0.0798075	0.0941764	0.847425	0.396758	0.562384
TAGLN3	7.17711	0.753987	0.890188	0.846998	0.396996	0.562675
CIDEC	8.38799	-0.46035	0.543869	-0.846436	0.39731	0.563072
AC004076.9	1861.5	-0.0476042	0.0562472	-0.84634	0.397363	0.563082
PTGDR2	728.912	0.0977109	0.115456	0.846305	0.397382	0.563082
BORCS7	1271.9	-0.064522	0.0762685	-0.845986	0.397561	0.56321
PLN	14.889	0.375849	0.444284	0.845966	0.397572	0.56321
ZNF474	4.79616	0.731655	0.864781	0.846057	0.397521	0.56321
RUSC1	4485.06	0.040729	0.0481565	0.845762	0.397685	0.563324
A3GALT2	17.8453	-0.414467	0.490122	-0.845642	0.397753	0.563373
ATF7-NPFF	3940.54	0.0523456	0.0619491	0.844978	0.398123	0.563664
CIC	4903.39	-0.0866009	0.102485	-0.845013	0.398103	0.563664
DOK3	400.446	0.114277	0.135221	0.845114	0.398047	0.563664
SULT1C2	20.3766	-0.336101	0.397671	-0.845175	0.398013	0.563664
TTLL6	27.5759	-0.379099	0.448633	-0.845008	0.398106	0.563664
IGFBP1	10.4845	-0.579715	0.686274	-0.844727	0.398263	0.563816
MT1H	27.3569	0.333872	0.395508	0.844161	0.39858	0.564217
POTEJ	41.461	-0.308672	0.365925	-0.843539	0.398927	0.564662
CTC-490E21.12	3458.3	0.0471558	0.0559104	0.843418	0.398995	0.564664
HLA-DRB1	2.33013	1.63685	1.94067	0.843444	0.39898	0.564664
NPIPB11	2801.04	-0.0765957	0.0908368	-0.843223	0.399104	0.564771
HPDL	97.591	-0.210152	0.249376	-0.842712	0.39939	0.565129
EGFL6	7.8083	-0.604365	0.717242	-0.842623	0.399439	0.565152
BBS12	173.431	0.142721	0.169404	0.842489	0.399514	0.565208
SLC5A3	6818.2	0.0664567	0.0788886	0.842412	0.399557	0.565208
ZNF799	434.845	-0.0912822	0.108363	-0.842375	0.399578	0.565208
EYA1	313.064	0.0944158	0.112095	0.842281	0.399631	0.565224
RILP	739.393	-0.0731207	0.0868173	-0.842237	0.399656	0.565224
FN3KRP	3483.12	-0.057691	0.0685129	-0.842047	0.399762	0.565328
ATP6V1E2	848.894	0.0545206	0.0647662	0.841806	0.399897	0.565472
LY6G6C	15.1565	-0.472332	0.561519	-0.841168	0.400254	0.56593
FXYD6-FXYD2	8.92739	-0.655521	0.779386	-0.841074	0.400307	0.565958
ELAPOR2	13.2524	0.375599	0.446624	0.840973	0.400363	0.565991
CATSPERE	36.0448	-0.262073	0.311765	-0.84061	0.400567	0.566021
CCNB1IP1	1155.09	-0.0450186	0.0535618	-0.840498	0.400629	0.566021
GNA14	10.0626	0.75835	0.901865	0.840868	0.400422	0.566021
OVGP1	26.4176	0.306834	0.365058	0.840508	0.400624	0.566021
SORL1	9406.91	-0.0667082	0.0793709	-0.840462	0.40065	0.566021
TP53I13	2823.28	-0.087784	0.104423	-0.84066	0.400538	0.566021
TRIM3	1833.57	-0.0569759	0.0677832	-0.84056	0.400595	0.566021
ZNF174	965.873	-0.0586159	0.0697281	-0.840636	0.400552	0.566021
CDKL4	5.57364	-0.589444	0.7014	-0.840382	0.400694	0.566037
NUDT10	86.6221	0.141687	0.168629	0.84023	0.400779	0.56611
ABRAXAS2	3156.14	0.0505276	0.0601652	0.839815	0.401012	0.566167
ANKRD12	3452.89	-0.0659612	0.0785359	-0.839886	0.400973	0.566167
H2BU1	14.0899	0.436314	0.519418	0.840007	0.400905	0.566167
KIAA1109	2824.45	-0.0965809	0.114996	-0.839864	0.400984	0.566167
OR6N1	2.62957	1.01608	1.2099	0.839804	0.401018	0.566167
PTPRQ	16.5451	0.352909	0.420091	0.840077	0.400865	0.566167
SLC25A5	39668.3	-0.0365575	0.0435439	-0.839556	0.401158	0.566317
IMPA1	5392.48	0.0418845	0.0498954	0.839445	0.40122	0.566357
DPCD	3338.81	0.0626225	0.0746273	0.839137	0.401393	0.566553
VNN2	2.9095	0.828879	0.987844	0.839079	0.401425	0.566553
NDUFS7	1308.65	-0.0783786	0.0934196	-0.838995	0.401472	0.566573
NGF	5.4843	1.0341	1.23264	0.838931	0.401508	0.566577
AAMP	8548.67	0.0391396	0.0466711	0.838627	0.401679	0.56664
LYPLA1	12959.1	-0.0419916	0.0500707	-0.838647	0.401667	0.56664
OOSP3	5.71778	0.562047	0.67013	0.838713	0.40163	0.56664
PRKCH	112.464	-0.175565	0.209366	-0.838556	0.401719	0.56664
UFC1	6305.52	0.0341612	0.0407373	0.838573	0.401709	0.56664
MEF2D	2602.56	0.0829509	0.0989394	0.838401	0.401806	0.566684
SLA	2.58866	1.39946	1.66924	0.838383	0.401816	0.566684
LTK	11.2602	0.443698	0.529377	0.838153	0.401945	0.566819
CAGE1	62.1232	-0.232206	0.277137	-0.837876	0.4021	0.566991
MCAT	708.934	0.07012	0.0837337	0.837417	0.402358	0.567276
POMGNT2	1177.59	0.0689776	0.0823712	0.837399	0.402368	0.567276
ADAT2	1113.69	-0.0766355	0.0915381	-0.837197	0.402482	0.567342
CLBA1	2082.99	-0.049127	0.0586798	-0.837205	0.402477	0.567342
SRR	5280.45	-0.048579	0.058044	-0.836933	0.40263	0.567504
CABP1	8.29554	0.592607	0.708265	0.836704	0.402759	0.567595
EPB41L2	23002.3	0.0444795	0.0531647	0.836636	0.402797	0.567595
RFXAP	187.531	-0.111022	0.132709	-0.836582	0.402827	0.567595
SLC11A2	4656.52	-0.0426289	0.0509531	-0.83663	0.4028	0.567595
PFDN5	9877.09	0.0439447	0.0525392	0.836417	0.40292	0.567679
PI16	20.3047	0.429342	0.513368	0.836324	0.402973	0.567706
MTHFD1	13581.3	-0.0493294	0.0590102	-0.835947	0.403185	0.567958
GDF5	86.5959	0.165667	0.198246	0.835663	0.403345	0.567972
LENEP	3.52753	-0.748951	0.896268	-0.835633	0.403361	0.567972
LY6G6E	5.36559	-0.62621	0.749302	-0.835725	0.403309	0.567972
PATE3	4.84038	0.696602	0.83352	0.835735	0.403304	0.567972
RALYL	12.894	0.527038	0.630641	0.835718	0.403314	0.567972
FBXO15	60.2551	-0.237442	0.284169	-0.835565	0.403399	0.567979
MBNL3	71.2078	0.198603	0.23777	0.835274	0.403564	0.568163
TNNI2	11.1885	0.441727	0.528953	0.835098	0.403662	0.568256
ZFAT	771.66	0.0670649	0.0803278	0.83489	0.40378	0.568374
IFNL2	20.8006	0.367207	0.439874	0.834801	0.40383	0.568397
LCT	7.76322	0.615151	0.737202	0.834439	0.404034	0.568616
STOX2	799.609	0.0678598	0.0813269	0.834407	0.404052	0.568616
GALR2	12.3838	0.444292	0.53267	0.834085	0.404233	0.568824
NDC80	4205.17	-0.0838198	0.100517	-0.833885	0.404346	0.568889
SAP130	4151.93	0.0471646	0.0565566	0.833935	0.404317	0.568889
EIF2A	8459.98	-0.0368121	0.0441517	-0.833763	0.404415	0.568939
TARS1	20709.3	0.0377069	0.0452321	0.833631	0.404489	0.568997
ZNRF1	2382.19	0.0435255	0.0522523	0.832986	0.404852	0.569461
SPDYE8	939.829	0.0629057	0.0755294	0.832863	0.404922	0.569512
RTL9	2.36403	1.17027	1.40526	0.832773	0.404972	0.569536
FAM228A	9.26206	-0.504822	0.606414	-0.83247	0.405144	0.569697
MYO6	10079.3	0.0329431	0.0395736	0.832452	0.405154	0.569697
EXOC3L2	9.22659	-0.469156	0.563667	-0.832329	0.405223	0.569749
NCS1	3226.92	-0.0500185	0.0601057	-0.832176	0.40531	0.569776
SMIM36	2.80964	0.979612	1.1771	0.832222	0.405284	0.569776
SORCS1	5.45132	-0.749548	0.901413	-0.831526	0.405677	0.570245
ALDH3A2	3286.66	-0.037453	0.0450503	-0.831359	0.405771	0.570283
PIGG	3807.42	0.0413609	0.0497506	0.831364	0.405768	0.570283
SPEG	67.8996	-0.235144	0.283003	-0.830888	0.406037	0.570582
TMOD1	687.178	0.0709778	0.0854264	0.830865	0.40605	0.570582
ASPM	6469.21	-0.141681	0.170671	-0.83014	0.40646	0.571016
GAA	1395.92	-0.0771916	0.0929832	-0.830167	0.406444	0.571016
LRPAP1	4841.78	0.0449593	0.0541547	0.830202	0.406425	0.571016
OTOP3	7.91872	0.48353	0.582555	0.830015	0.40653	0.571068
LGALS9	27.2408	-0.347036	0.418227	-0.829778	0.406664	0.571163
TM4SF5	1.98397	-1.08883	1.31217	-0.829794	0.406655	0.571163
CORIN	328.844	0.184121	0.22193	0.829635	0.406745	0.571178
KIF5B	23733.3	0.0446523	0.0538251	0.829582	0.406775	0.571178
NT5C1A	4.86848	-0.615813	0.742228	-0.829682	0.406719	0.571178
ASPDH	8.87175	-0.47988	0.578778	-0.829127	0.407033	0.571468
COLGALT2	538.021	0.0819553	0.0988558	0.829039	0.407082	0.571468
KNL1	6826.55	-0.122589	0.147859	-0.829094	0.407051	0.571468
UFSP2	1367.65	0.0680561	0.0821205	0.828735	0.407255	0.571663
TRIM39	1702.29	0.0462505	0.0558177	0.828598	0.407332	0.571694
TTC7B	2177.41	-0.0455863	0.0550175	-0.828577	0.407344	0.571694
CRACD	1037.46	-0.0830384	0.100265	-0.828189	0.407564	0.571956
GALC	1193.31	-0.0684055	0.0826166	-0.827988	0.407677	0.572068
LARGE1	188.281	-0.0940572	0.113614	-0.827865	0.407747	0.572072
PPP1R15B	8469.12	0.0319897	0.0386406	0.827877	0.40774	0.572072
LGALS9C	2.15803	1.13332	1.36921	0.827723	0.407828	0.572138
ZXDC	4026.62	0.0399642	0.0483014	0.827393	0.408014	0.572353
CCDC18	2121.19	0.0588985	0.0711922	0.827317	0.408058	0.572367
ALDH18A1	7940.9	-0.0365108	0.0441465	-0.827038	0.408215	0.572494
PDE6G	43.3997	0.273119	0.330223	0.827074	0.408195	0.572494
RP11-486B10.5	12.0054	-0.466548	0.564193	-0.826931	0.408276	0.572532
LSM10	2449.13	0.0599246	0.0725258	0.826253	0.408661	0.573012
TPSG1	350.161	0.100565	0.121719	0.826209	0.408686	0.573012
CDH8	3.71015	-1.02926	1.24592	-0.826103	0.408745	0.573012
PSMA7	16677.8	0.0325116	0.0393559	0.82609	0.408753	0.573012
TNFRSF25	480.448	0.137771	0.166832	0.825809	0.408912	0.573189
CACNA1A	44.7475	-0.214709	0.260037	-0.825687	0.408982	0.573239
RBIS	2639.56	-0.0524173	0.0634894	-0.825607	0.409027	0.573256
KCNE4	4.99032	0.682643	0.826979	0.825465	0.409107	0.573321
SLC16A2	4465.62	-0.0960055	0.116317	-0.825379	0.409156	0.573343
NME5	85.3221	0.186301	0.225784	0.825129	0.409299	0.573495
CYP4Z1	21.9898	-0.408503	0.495263	-0.824822	0.409473	0.573692
KLHL36	2813.91	-0.0525833	0.0637559	-0.824759	0.409508	0.573695
IMPG1	28.2923	-0.302098	0.366331	-0.824658	0.409566	0.573728
CRYBG1	13231.6	-0.0486503	0.059003	-0.82454	0.409633	0.573775
KLC3	606.967	-0.0783937	0.0950955	-0.824368	0.409731	0.573865
ZNF383	799.266	-0.0604046	0.0732916	-0.824168	0.409844	0.573976
OTOA	71.197	0.188586	0.228946	0.823713	0.410103	0.574292
MME	28.6097	-0.457029	0.554992	-0.823488	0.410231	0.574363
RNF169	4960.36	0.0419673	0.0509639	0.82347	0.410241	0.574363
RP11-624J6.2	2.00751	-1.16366	1.41315	-0.823445	0.410255	0.574363
CEL	95.7168	0.184092	0.223663	0.823077	0.410464	0.574534
ESPL1	6467.48	-0.0909942	0.110563	-0.823004	0.410506	0.574534
TMIGD3	5.69905	0.764562	0.929001	0.822994	0.410511	0.574534
ZNF609	7975.3	0.06436	0.0781973	0.823046	0.410482	0.574534
CCDC107	2211.01	0.0440891	0.0535862	0.822769	0.410639	0.574666
AEBP2	2942.02	-0.0524157	0.0637443	-0.822281	0.410917	0.575008
C12orf50	2.09943	0.976166	1.18728	0.822188	0.41097	0.575035
C20orf202	5.24975	-0.577448	0.702478	-0.822016	0.411068	0.575125
ZNF821	190.652	-0.127952	0.155714	-0.82171	0.411242	0.575321
SLC27A2	3.42132	0.964604	1.17399	0.821646	0.411278	0.575324
SLC9C1	58.5238	0.252536	0.307424	0.821457	0.411386	0.575428
STX16-NPEPL1	7213.85	-0.0462713	0.0563433	-0.821239	0.41151	0.575554
GSTM1	117.977	-0.132198	0.160999	-0.82111	0.411584	0.575611
RTN1	4.27754	1.01293	1.23387	0.820934	0.411684	0.575704
MON1A	881.949	0.0805738	0.0981614	0.82083	0.411743	0.575739
DIPK1C	5.16651	-0.605698	0.738546	-0.820122	0.412147	0.576143
GPRC6A	2.76619	0.881787	1.07524	0.820084	0.412168	0.576143
KIF4A	12034.2	0.0633086	0.0771879	0.820188	0.412109	0.576143
RBP2	11.6596	0.501539	0.611657	0.819968	0.412235	0.576143
RNH1	15349.8	0.0448736	0.0547088	0.820226	0.412087	0.576143
TCF23	2.29407	1.07588	1.31203	0.820017	0.412207	0.576143
ATP11C	6475.93	0.045304	0.0552559	0.819894	0.412277	0.576155
SLC27A6	9.8521	-0.455744	0.555961	-0.81974	0.412365	0.576218
VPS36	4430.59	0.0369815	0.0451161	0.819696	0.412389	0.576218
SLC9A1	4398.71	-0.0483279	0.0590025	-0.819082	0.41274	0.576569
SSR4	10345.8	-0.035325	0.0431278	-0.819078	0.412742	0.576569
TAMALIN	12.2101	-0.493776	0.602811	-0.819122	0.412717	0.576569
NKD1	12.4533	0.464089	0.567254	0.818133	0.413281	0.577275
SCN9A	13.6825	-0.514295	0.628669	-0.81807	0.413317	0.577278
ZNF804B	3.44308	0.89967	1.10001	0.817872	0.413431	0.577389
DIAPH2	2846.85	0.0393985	0.0481898	0.817569	0.413603	0.577584
KCNA7	12.8331	-0.400035	0.489375	-0.817441	0.413677	0.577639
CCDC168	7.05216	-0.624619	0.764283	-0.817261	0.413779	0.577687
METTL16	3139.6	-0.0374917	0.0458728	-0.817296	0.413759	0.577687
C9orf153	8.8835	-0.62032	0.759186	-0.817085	0.41388	0.57778
DNAJC5G	2.76426	0.999839	1.22398	0.816874	0.414	0.577855
KCNH5	5.18336	0.645487	0.790138	0.81693	0.413969	0.577855
ISY1-RAB43	6030.48	0.0282063	0.0345378	0.816678	0.414112	0.577916
RBAK-RBAKDN	5526.67	0.030882	0.0378169	0.816619	0.414146	0.577916
SETDB1	3260.45	-0.0316562	0.038761	-0.816702	0.414098	0.577916
SMTNL2	5.53234	-0.563948	0.690696	-0.816493	0.414218	0.577969
KDM5B	7330.31	-0.0436755	0.0535057	-0.816278	0.414341	0.578064
LRRC19	24.2798	-0.290268	0.355609	-0.816257	0.414353	0.578064
RDH13	3245.85	0.0611526	0.0749385	0.816037	0.414479	0.57818
SMIM31	2.62585	0.992386	1.21617	0.815992	0.414505	0.57818
KIAA0895	5078.66	0.0628138	0.0769854	0.815918	0.414547	0.578192
RPA1	12802	-0.0408552	0.050119	-0.815164	0.414979	0.578747
RNASE4	204.515	-0.130888	0.160606	-0.814965	0.415092	0.578858
FEV	3.98589	-0.834349	1.02424	-0.814604	0.415299	0.579099
CFAP100	6.64524	0.636252	0.781204	0.81445	0.415387	0.579175
NUFIP2	16351.3	0.0343419	0.0421833	0.814111	0.415581	0.579398
RORB	2.82526	-1.05818	1.29993	-0.814023	0.415632	0.579421
RP11-407P15.2	3.34261	-0.807421	0.992316	-0.813673	0.415832	0.579631
ZMAT1	469.012	0.136123	0.167301	0.813641	0.41585	0.579631
RPE	7217.54	-0.0360502	0.0443136	-0.813525	0.415917	0.579677
CCNG2	340.443	-0.0832733	0.102372	-0.813436	0.415968	0.579701
PSMD5	4781.93	-0.0383187	0.0471116	-0.813362	0.416011	0.579713
SCML4	2.66501	1.21958	1.49966	0.813236	0.416083	0.579766
EEF1B2	24061.3	0.0324164	0.0398836	0.812776	0.416346	0.580086
DCP1A	1757.6	-0.0482177	0.0593528	-0.812392	0.416567	0.580346
PIK3C2B	1455.87	-0.071269	0.0877563	-0.812124	0.41672	0.580512
LINC02203	2.06408	-1.59915	1.96952	-0.811948	0.416822	0.580606
HAVCR2	915.832	-0.0517314	0.0637224	-0.811825	0.416892	0.580646
MELK	12916.6	0.058512	0.072084	0.811719	0.416953	0.580646
PAQR9	57.6793	-0.269549	0.332058	-0.811753	0.416933	0.580646
ATP12A	2.92532	0.825804	1.01767	0.811465	0.417098	0.580777
CAMK2B	28.5002	0.377265	0.464934	0.811438	0.417114	0.580777
SERBP1	33115.5	0.0288046	0.0355022	0.811346	0.417167	0.580802
GPR143	10.6162	0.471877	0.58185	0.810994	0.417369	0.581037
CCDC22	1434.77	0.0655291	0.080848	0.810522	0.41764	0.581269
TENM1	2.85183	1.02119	1.25993	0.81052	0.417642	0.581269
TMEM186	774.853	0.077632	0.0957938	0.810407	0.417706	0.581269
TRIM50	30.9585	-0.236442	0.291686	-0.810606	0.417592	0.581269
ZNF669	835.299	0.0554867	0.0684649	0.81044	0.417687	0.581269
SENP3	6677.2	0.0284495	0.0351096	0.810305	0.417765	0.581303
CTSE	10.5221	0.68111	0.840712	0.810158	0.417849	0.581348
TRIM59	8223.05	-0.0510054	0.0629595	-0.81013	0.417865	0.581348
NIPBL	5514.12	-0.0526288	0.0649685	-0.810066	0.417902	0.581352
RYR2	30.0237	-0.306994	0.379038	-0.809929	0.417981	0.581414
ZHX1-C8orf76	4839.06	0.0395346	0.0488168	0.809858	0.418022	0.581424
CEP83	2659.18	0.0353383	0.0436447	0.80968	0.418124	0.581472
PRPF40B	3169.69	0.0539914	0.0666822	0.809683	0.418122	0.581472
CXorf58	20.8566	-0.306673	0.378832	-0.809522	0.418215	0.58155
NRF1	1593.24	-0.0526516	0.0650565	-0.809321	0.41833	0.581664
ZNF594	344.631	-0.0802905	0.0992221	-0.8092	0.4184	0.581714
ANAPC2	2000.09	-0.067422	0.0833537	-0.808866	0.418592	0.581933
C19orf53	3353.4	0.0481905	0.0595859	0.808756	0.418655	0.581944
HMGCR	14471.2	0.194009	0.239892	0.808734	0.418668	0.581944
TCTN2	1550.71	-0.0515097	0.0637265	-0.808293	0.418922	0.582249
ARHGAP27	2141.29	0.0513402	0.0635261	0.808175	0.41899	0.582296
CRYGS	351.709	-0.0893146	0.110523	-0.808106	0.419029	0.582304
GPSM2	5871.61	-0.0546133	0.067593	-0.807973	0.419106	0.582362
ZNF880	498.57	0.081252	0.100578	0.807848	0.419178	0.582416
HMMR	6597.05	-0.076554	0.0947733	-0.807759	0.419229	0.582439
ZNF334	15.8131	0.54897	0.679832	0.807508	0.419374	0.582592
SOAT2	3.53858	-0.759879	0.941244	-0.807313	0.419486	0.582701
TNFRSF10C	5.1787	-0.68583	0.849853	-0.806998	0.419667	0.582906
AK4	2619.74	0.0561238	0.0695881	0.806514	0.419947	0.583207
ZNF429	819.311	-0.0761847	0.0944629	-0.806503	0.419953	0.583207
TPRA1	2598.28	0.0494138	0.0612873	0.806265	0.42009	0.58335
ACSS3	4.43374	0.607076	0.753046	0.806161	0.42015	0.583366
ZNF577	322.5	-0.0915516	0.11357	-0.806127	0.42017	0.583366
CD80	2.48327	1.20461	1.49539	0.80555	0.420502	0.58359
NDUFV3	2246.32	-0.0572434	0.0710612	-0.805551	0.420502	0.58359
NHSL2	1308.84	-0.0778124	0.0965713	-0.805751	0.420386	0.58359
PDIA5	3406.6	0.0573246	0.0711471	0.80572	0.420404	0.58359
SERINC5	3865.93	-0.0616435	0.0765219	-0.805568	0.420492	0.58359
TMEM178B	21.8269	0.366396	0.454887	0.805464	0.420552	0.583612
PPIAL4E	3.02649	-1.18343	1.46949	-0.805335	0.420626	0.583668
HS3ST6	20.7125	0.329928	0.409844	0.805008	0.420815	0.583882
NCAN	16.8929	0.384556	0.477747	0.804935	0.420857	0.583893
GALNT13	5.73563	0.70659	0.878068	0.80471	0.420987	0.584026
MID2	2181.37	-0.0492114	0.0611914	-0.804221	0.421269	0.58437
APC	3501.08	-0.0583015	0.0725073	-0.804078	0.421352	0.584437
GHDC	1200.05	-0.0661921	0.0823589	-0.803704	0.421568	0.58469
CLK3	5891.72	0.0383634	0.0477519	0.803391	0.421749	0.584893
OBSCN	863.353	-0.084897	0.105695	-0.80323	0.421842	0.584936
RIOX1	1180.01	-0.0520914	0.0648533	-0.803219	0.421848	0.584936
EMILIN1	77.3561	-0.183041	0.227994	-0.802834	0.422071	0.585056
NUP155	9779.89	-0.0434987	0.0541817	-0.802831	0.422072	0.585056
PGLYRP1	25.8263	-0.331297	0.412596	-0.802959	0.421998	0.585056
ST8SIA5	15.5114	-0.421801	0.525366	-0.802871	0.422049	0.585056
XPR1	7476.88	0.034796	0.0433466	0.802739	0.422126	0.585083
KIDINS220	7008.18	0.0416613	0.0519161	0.802473	0.422279	0.585248
DENND2D	575.214	-0.0898052	0.111922	-0.802394	0.422325	0.585264
OTOP2	8.17523	0.480807	0.599439	0.802096	0.422498	0.585456
CBWD1	2929.36	-0.0494879	0.0617035	-0.802027	0.422538	0.585463
ANKFN1	13.2777	0.453978	0.56622	0.801769	0.422686	0.585598
DNAJC13	11452.4	0.0571896	0.0713318	0.80174	0.422703	0.585598
TSNAX-DISC1	3748.58	-0.0480497	0.059968	-0.801256	0.422984	0.585939
ENTR1	4970.91	-0.0281892	0.0351905	-0.801045	0.423106	0.585965
IGBP1	3247.24	0.0425934	0.0531719	0.801052	0.423102	0.585965
RP11-192H23.4	31201.8	-0.0515565	0.0643551	-0.801125	0.423059	0.585965
CLPX	4061.78	0.0360024	0.0449562	0.800833	0.423228	0.586042
FOXD4	7.40052	0.88023	1.09915	0.800831	0.423229	0.586042
HSPBAP1	1008.04	0.0579686	0.0724034	0.800634	0.423344	0.586153
ELOVL5	26851.9	0.0500808	0.0625576	0.800556	0.423389	0.586167
HGF	18.657	-0.420075	0.524846	-0.800378	0.423492	0.586262
WSCD1	169.435	0.126051	0.157504	0.800306	0.423534	0.586273
ARFRP1	2435.27	0.0603539	0.0754308	0.800124	0.423639	0.586324
SLC15A1	15.8528	0.436415	0.545424	0.80014	0.42363	0.586324
COL27A1	672.674	0.139197	0.173995	0.80001	0.423705	0.586367
CNNM4	2550.5	-0.0600134	0.0750252	-0.79991	0.423763	0.5864
EIF2B2	2439.22	0.0427177	0.053492	0.798581	0.424534	0.587229
MGAM2	1.93228	1.32862	1.66372	0.798585	0.424531	0.587229
PUDP	1698.25	-0.0400262	0.0501194	-0.798616	0.424513	0.587229
RRP36	7406.87	0.0325293	0.0407296	0.798665	0.424485	0.587229
ZDHHC4	6437.35	0.0384235	0.048105	0.798743	0.42444	0.587229
ACTL6B	4.42579	-0.657051	0.822928	-0.798431	0.42462	0.587301
NAA25	5810.23	0.035166	0.0440506	0.798308	0.424692	0.587352
GPBP1L1	9609.91	-0.0413192	0.0517791	-0.79799	0.424876	0.587369
HSH2D	25.8623	-0.251737	0.315373	-0.798219	0.424743	0.587369
MIA	32.7643	-0.227117	0.284593	-0.798042	0.424846	0.587369
TRMT10B	861.231	-0.0633571	0.0793828	-0.798122	0.4248	0.587369
TSKS	2.53353	-0.909395	1.1395	-0.798062	0.424835	0.587369
TCEANC	74.9066	-0.159105	0.199401	-0.797915	0.42492	0.587382
MRPS17	2622.47	0.0576035	0.0722029	0.7978	0.424986	0.587426
SPATA4	4.24942	0.944763	1.1844	0.797675	0.425059	0.58748
FAM204A	3771.15	-0.0376602	0.0472462	-0.797105	0.42539	0.587889
RP11-903H12.5	203.673	-0.127468	0.159928	-0.797034	0.425431	0.587899
DYM	1754.91	-0.0472513	0.0592933	-0.796908	0.425504	0.587952
DR1	4659.98	0.0357287	0.0448419	0.79677	0.425585	0.588015
CLEC12B	2.62574	-1.09037	1.36913	-0.796393	0.425803	0.58827
ATXN1	3487.19	-0.0453219	0.0569205	-0.796231	0.425898	0.588353
AGBL1	9.04019	0.636339	0.799511	0.79591	0.426084	0.588563
CDK14	290.518	-0.125824	0.158127	-0.795713	0.426199	0.588673
GLYAT	8.95594	0.660288	0.829957	0.795569	0.426283	0.588742
KCNQ3	1.9192	-1.25577	1.57874	-0.795424	0.426367	0.58881
PIGB	1329.59	-0.0477697	0.0600802	-0.795098	0.426556	0.589024
HNRNPUL2-BSCL2	17553.6	0.0239657	0.0301488	0.794914	0.426663	0.589077
HTR7	113.689	-0.209823	0.263957	-0.794914	0.426663	0.589077
FPGS	2929.9	-0.0526327	0.0662245	-0.794761	0.426753	0.589105
TMLHE	3034.53	0.0432485	0.054413	0.79482	0.426718	0.589105
ZSCAN23	40.3896	-0.202407	0.254701	-0.794688	0.426795	0.589116
ANGPT2	40.4306	-0.206789	0.260284	-0.794476	0.426918	0.589238
SHROOM1	909.714	0.089891	0.113195	0.794123	0.427124	0.589474
GNG7	57.9016	0.167746	0.211328	0.793771	0.427329	0.589584
HIP1	5529.39	0.0822476	0.103612	0.793801	0.427311	0.589584
PPP1R14D	9.90789	0.446647	0.562706	0.793749	0.427342	0.589584
ZNF791	1160.38	-0.0498085	0.0627437	-0.79384	0.427289	0.589584
SMARCA2	1023.21	-0.0770361	0.097078	-0.793549	0.427458	0.58965
ZNF571	448.673	-0.082952	0.104532	-0.793556	0.427454	0.58965
ATG9B	172.709	-0.146973	0.185225	-0.793482	0.427497	0.589656
ZNF595	2111.38	-0.0558626	0.0704155	-0.793329	0.427586	0.589731
SPATA6L	111.319	-0.148043	0.186693	-0.792975	0.427793	0.589968
TACR1	122.185	-0.15543	0.196067	-0.792741	0.427929	0.590108
CHRNA7	470.472	0.0690503	0.0871456	0.792355	0.428153	0.590344
DPM2	2114.76	0.0449265	0.0567018	0.792329	0.428169	0.590344
CPM	3310.94	0.0618557	0.0781144	0.79186	0.428442	0.59067
FAF1	7104.82	0.0341143	0.0430842	0.791805	0.428475	0.59067
SPATS1	12.866	0.672155	0.849031	0.791674	0.428551	0.590728
PUF60	11572.6	0.0317894	0.0401611	0.791548	0.428624	0.590772
XRCC6	30919.1	-0.0325689	0.0411483	-0.7915	0.428653	0.590772
VIL1	1191.8	-0.046652	0.0589616	-0.791227	0.428812	0.590944
MRPS18B	5508.73	-0.0398431	0.0503737	-0.790951	0.428973	0.591118
RP11-795F19.5	5500.22	-0.0322017	0.0407206	-0.790796	0.429063	0.591195
LMAN2L	3904.03	0.0492166	0.062244	0.790705	0.429116	0.59122
NEK11	747.682	-0.0639796	0.0809414	-0.790444	0.429269	0.591364
SYNPO	9965.09	0.0645188	0.0816273	0.790408	0.42929	0.591364
GPR19	179.603	-0.134599	0.170306	-0.790333	0.429333	0.591376
DPEP1	14.3623	0.383371	0.485167	0.790183	0.429421	0.591449
ISL2	50.1927	-0.205576	0.260194	-0.790088	0.429476	0.591478
GABRG3	6.40903	-0.937876	1.18721	-0.789983	0.429537	0.591515
BIRC6	7408.35	0.0672937	0.0851918	0.789908	0.429581	0.591527
PMFBP1	412.528	0.0943123	0.119441	0.789613	0.429754	0.591717
AP3B2	56.0372	0.227489	0.288166	0.789438	0.429856	0.591788
LRRC15	166.156	0.152471	0.193146	0.789406	0.429875	0.591788
SMCO3	9.08286	-0.48343	0.61254	-0.789221	0.429983	0.591889
SLC30A9	3780.14	-0.048131	0.061023	-0.788735	0.430267	0.592232
NAT1	27.1629	0.302921	0.384381	0.788076	0.430653	0.592716
FOXP3	110.041	-0.128305	0.162831	-0.787967	0.430716	0.592755
BAIAP2L2	45.1063	-0.236379	0.30009	-0.787695	0.430875	0.592783
MESP2	114.999	0.138903	0.176341	0.787698	0.430873	0.592783
NAB1	4449.94	0.0386942	0.0491141	0.787844	0.430788	0.592783
TAL1	2.06206	1.10303	1.40027	0.787731	0.430854	0.592783
KDSR	2365.51	0.0566159	0.0718869	0.78757	0.430948	0.592789
MYADM	29424.4	0.027878	0.0353952	0.78762	0.430919	0.592789
C9orf116	227.968	-0.0980067	0.124471	-0.787388	0.431055	0.592887
NPIPB8	298.572	0.126033	0.16011	0.787165	0.431185	0.593018
OS9	13774.3	0.0357148	0.0453875	0.786886	0.431349	0.593196
CDCA8	9396.12	-0.0659021	0.0837649	-0.786751	0.431428	0.593209
CFAP65	11.0684	-0.453961	0.57698	-0.786788	0.431406	0.593209
DARS2	5515.27	-0.0419037	0.0532726	-0.786589	0.431522	0.593243
FAT4	2634.54	-0.076063	0.0966984	-0.786601	0.431516	0.593243
RPP25L	1186.51	-0.0532975	0.0678098	-0.785985	0.431876	0.593653
SLC13A2	2.98258	-0.969295	1.23326	-0.785962	0.43189	0.593653
DRC1	11.5033	0.440764	0.560872	0.785855	0.431953	0.593672
SKOR1	4.34824	0.646003	0.822076	0.785819	0.431973	0.593672
FITM2	1685.03	-0.0482578	0.0614525	-0.785287	0.432285	0.594049
TRIR	4243.54	0.032435	0.0413063	0.785232	0.432317	0.594049
CTD-2369P2.12	3253.73	-0.0399284	0.0508668	-0.784959	0.432478	0.594128
GCN1	25881.8	-0.0408645	0.0520595	-0.784957	0.432479	0.594128
SMIM10L1	1049.35	0.0652633	0.0831407	0.784974	0.432469	0.594128
FAM131B	32.549	0.238695	0.30411	0.784897	0.432514	0.594128
COPS7A	3209.91	-0.0398862	0.0508243	-0.784786	0.432579	0.59417
AQP1	8.34011	-0.538894	0.687087	-0.784317	0.432854	0.594296
BOLA2-SMG1P6	6619.11	0.0463108	0.0590386	0.784415	0.432796	0.594296
DPY19L4	4261.26	-0.0517659	0.0659972	-0.784365	0.432826	0.594296
GALNTL6	25.2058	-0.266435	0.339694	-0.78434	0.432841	0.594296
MAP3K5	1661.55	-0.0839783	0.107086	-0.784214	0.432915	0.594296
NT5DC3	3157.26	0.0496027	0.0632407	0.784348	0.432836	0.594296
ZNF875	3473.24	-0.0415238	0.0529473	-0.784249	0.432894	0.594296
GPC5	15.1396	0.40515	0.516712	0.784093	0.432986	0.594346
CCDC189	432.162	-0.0981601	0.125271	-0.783584	0.433284	0.594564
COX7A1	15.3817	0.37028	0.472486	0.783684	0.433225	0.594564
ELOA3	6.30435	0.53951	0.688484	0.78362	0.433263	0.594564
SPDYE15	386.315	0.101035	0.128915	0.783735	0.433196	0.594564
DCAF1	4776.33	-0.0363782	0.0464458	-0.783241	0.433486	0.594793
OR52B6	2.76227	0.999548	1.27631	0.783153	0.433537	0.594816
DHCR7	13968.4	0.208004	0.265625	0.783075	0.433583	0.594831
ADGRB2	2060.3	-0.08594	0.10982	-0.782557	0.433888	0.595201
STRBP	6109.14	-0.0584852	0.0747487	-0.782424	0.433966	0.59526
UGT3A2	2.31757	1.40678	1.79852	0.782191	0.434102	0.5954
CENPL	2642.97	-0.0531328	0.0679389	-0.782067	0.434175	0.595453
SOST	3.10961	-0.715551	0.915704	-0.781421	0.434555	0.595925
BRINP2	2.94863	-1.3986	1.79089	-0.780952	0.434831	0.596255
BRF1	1304.31	-0.0593443	0.0760335	-0.780502	0.435095	0.596523
LNX1	421.003	-0.072935	0.0934466	-0.7805	0.435097	0.596523
TANC2	5665.61	0.0562632	0.0720914	0.780443	0.43513	0.596523
RP11-438F14.11	6.21662	-0.735189	0.942273	-0.780229	0.435256	0.596647
HHIPL1	310.75	-0.0951153	0.121926	-0.780106	0.435329	0.596699
GCM1	3.81601	0.738631	0.947508	0.779552	0.435655	0.597034
H2BC7	25.6891	0.298798	0.383363	0.779413	0.435736	0.597034
RP11-266K4.16	6.98746	-0.497582	0.638423	-0.779394	0.435748	0.597034
SASS6	1316.49	-0.0645584	0.0828191	-0.779511	0.435679	0.597034
WDR64	10.9997	-0.485037	0.622265	-0.77947	0.435703	0.597034
KL	94.4816	0.141488	0.181558	0.779297	0.435805	0.597063
DRAM2	1230.73	0.0405144	0.0519974	0.779162	0.435884	0.597075
MED13L	14454.2	0.0490444	0.0629419	0.779201	0.435861	0.597075
PDGFB	3994.71	0.0464038	0.0595605	0.779105	0.435918	0.597075
GPR55	36.9714	0.323209	0.414964	0.778885	0.436048	0.597182
UNC13A	101.176	0.235224	0.302013	0.778854	0.436066	0.597182
CBY3	30.3897	-0.226627	0.291039	-0.778681	0.436168	0.597273
COPZ1	13248	0.0365048	0.0468892	0.778533	0.436255	0.597331
IREB2	5998	-0.0297595	0.0382271	-0.778491	0.436279	0.597331
EVPL	4242.61	0.0776052	0.0997768	0.777788	0.436694	0.59785
CAB39	10643.5	0.0312631	0.040258	0.776569	0.437413	0.598732
NDUFS4	3201.95	0.0430032	0.0553793	0.776521	0.437441	0.598732
SLC4A7	14339.1	-0.0693131	0.0892615	-0.776517	0.437444	0.598732
KLC2	7192.79	0.0434952	0.0560275	0.77632	0.43756	0.598844
TMEM39A	3180.93	0.0670683	0.0864165	0.776106	0.437687	0.598969
GABRQ	2.64091	1.06387	1.37104	0.775954	0.437776	0.599044
TOX	65.2931	-0.215182	0.277823	-0.774527	0.438619	0.600149
TADA3	5373.87	-0.0379712	0.0490328	-0.774403	0.438693	0.600202
GPRIN3	5.19973	-0.874737	1.13032	-0.773887	0.438998	0.600571
MTSS1	466.641	-0.0800495	0.103459	-0.773728	0.439091	0.600651
ESRRA	5161.22	0.0410095	0.0530073	0.773659	0.439133	0.600659
SMIM22	16.9084	-0.326218	0.42169	-0.773596	0.439169	0.600661
CTC-359D24.5	1631.77	0.0517463	0.0669094	0.773379	0.439298	0.600773
KLHL10	412.379	0.0907672	0.117379	0.773281	0.439356	0.600773
SHD	6.8532	-0.710154	0.918331	-0.773309	0.43934	0.600773
ARHGAP36	3.41052	3.27628	4.23808	0.773059	0.439487	0.600856
PNMA5	3.01865	1.21633	1.57337	0.77307	0.439481	0.600856
NKAPD1	3479.7	-0.0386969	0.0500774	-0.772742	0.439675	0.601016
ZNF568	1159.58	-0.0541036	0.0700107	-0.772791	0.439646	0.601016
PHF21B	371.293	-0.101551	0.131514	-0.772167	0.440015	0.601433
DUSP23	566.413	0.0574755	0.0744464	0.772039	0.440091	0.601489
SOD3	2.46156	1.12127	1.45256	0.771928	0.440157	0.601497
ZNF320	1720.04	-0.0513588	0.0665348	-0.77191	0.440168	0.601497
ZNF10	834.22	0.0715482	0.0927213	0.771648	0.440323	0.601661
CYP2J2	8.13182	-0.510462	0.661577	-0.771583	0.440362	0.601666
C1orf131	676.846	-0.0623211	0.0807912	-0.771385	0.440479	0.601754
TXNL4A	10883.7	0.031271	0.0405404	0.771354	0.440497	0.601754
MAEA	3936.38	-0.0372482	0.0483198	-0.770867	0.440785	0.6021
CHMP1A	5387.31	0.0404202	0.0524453	0.770712	0.440878	0.602178
ZNF350	334.423	-0.076782	0.0996572	-0.770461	0.441026	0.602333
CORO7	2519.77	-0.0552565	0.0717668	-0.769945	0.441332	0.602654
PRELID3B	11897.4	0.0311373	0.0404386	0.769989	0.441307	0.602654
ECSIT	1404.55	-0.0613981	0.0797602	-0.769784	0.441428	0.602736
GOLGA6L2	6.15462	0.719947	0.93551	0.769577	0.441551	0.602856
C1orf74	311.173	-0.0706926	0.091875	-0.769444	0.44163	0.602916
NXNL1	1.9839	-1.20162	1.56188	-0.769338	0.441693	0.602953
IFT52	1951.1	-0.0546834	0.0711384	-0.768691	0.442077	0.603395
UCN	61.6125	-0.187953	0.244516	-0.768674	0.442087	0.603395
DAG1	19752.6	0.0619799	0.0806454	0.768548	0.442161	0.603449
LAMA5	15780.5	-0.0795583	0.103564	-0.768201	0.442368	0.603682
CLEC2L	2.97334	-0.86047	1.1205	-0.767931	0.442528	0.603708
KIT	86.4877	0.153254	0.199546	0.768015	0.442478	0.603708
OR1L8	1.91868	1.21984	1.58827	0.768033	0.442468	0.603708
SORBS3	1823.59	-0.0565044	0.0735751	-0.767983	0.442497	0.603708
WDR3	5749.15	-0.0407759	0.0531103	-0.767759	0.44263	0.603799
BANF2	2.40969	0.852172	1.1109	0.767099	0.443023	0.604237
FRMD1	6.48	-0.737717	0.96185	-0.766977	0.443095	0.604237
PDE8B	178.192	0.12767	0.166471	0.766921	0.443129	0.604237
PPEF1	13.489	-0.481611	0.627905	-0.767014	0.443073	0.604237
PTCH1	589.721	0.060269	0.0785828	0.766949	0.443112	0.604237
CCDC113	502.749	-0.0950118	0.124005	-0.766194	0.443561	0.604679
EPGN	6.01191	0.594224	0.77558	0.766168	0.443577	0.604679
GIN1	387.977	0.101421	0.132386	0.766101	0.443616	0.604679
HAPLN1	2.41756	-1.22923	1.60458	-0.766079	0.44363	0.604679
YPEL3	13.4875	0.404521	0.528038	0.766082	0.443627	0.604679
TYROBP	2.88888	0.794364	1.03724	0.765841	0.443771	0.604775
ZNF57	381.974	0.0710587	0.0927852	0.765841	0.443771	0.604775
CFAP97D1	5.30324	0.627988	0.820181	0.765671	0.443872	0.604865
AQP10	2.17012	1.11775	1.46002	0.765572	0.443931	0.604881
SLC27A1	342.536	-0.0864447	0.112921	-0.765532	0.443955	0.604881
DCUN1D2	1153.82	0.0555184	0.0725352	0.7654	0.444033	0.60494
PLEKHD1	10.3072	-0.437922	0.572398	-0.765065	0.444233	0.605163
FCGR2A	4.27531	0.795103	1.03961	0.764807	0.444387	0.605324
SLC37A1	878.139	0.0713967	0.0933696	0.764667	0.44447	0.605389
C2orf78	3.03559	-1.16041	1.51836	-0.764251	0.444718	0.605679
NTSR2	2.81969	1.08441	1.41968	0.763841	0.444962	0.605963
CDKN1C	59.2642	0.191153	0.250387	0.76343	0.445207	0.606249
F2	17.463	0.343507	0.450248	0.762929	0.445506	0.606559
ROPN1B	13.7761	-0.346993	0.454789	-0.762975	0.445478	0.606559
CCDC125	1255.26	-0.0507825	0.0666	-0.7625	0.445762	0.60681
PTGS2	2.8208	-1.23133	1.6148	-0.762526	0.445746	0.60681
PGAP4	2544.14	0.0327371	0.0429444	0.762313	0.445873	0.606913
NDEL1	4886.91	-0.0324037	0.0425149	-0.762174	0.445956	0.606978
CABP4	6.16635	0.57916	0.759942	0.762111	0.445994	0.606981
ACOT1	672.998	-0.070392	0.0923841	-0.76195	0.44609	0.607063
CDK5RAP1	2387.18	0.0425378	0.055851	0.76163	0.446281	0.607275
CDHR5	35.858	-0.253351	0.332714	-0.761469	0.446377	0.607357
C11orf95	811.815	0.0550583	0.0723196	0.761319	0.446466	0.607382
CCDC115	1627.17	-0.0483522	0.0635106	-0.761325	0.446463	0.607382
VRTN	3.13682	0.979895	1.2874	0.761141	0.446573	0.607479
CCDC138	1234.94	-0.0737665	0.0969269	-0.761053	0.446625	0.607491
COMMD3-BMI1	4275.91	-0.0304465	0.0400115	-0.760944	0.446691	0.607491
CSAG2	2.55855	-1.17309	1.5417	-0.760903	0.446715	0.607491
REX1BD	308.834	-0.118127	0.155252	-0.760874	0.446733	0.607491
SLC16A8	14.0581	0.361885	0.475646	0.760828	0.44676	0.607491
ANKHD1-EIF4EBP3	12377.6	0.0458467	0.0602904	0.76043	0.446997	0.607717
PIK3CB	11686.7	0.0336186	0.0442089	0.760448	0.446987	0.607717
MANF	3217.17	0.0626581	0.0824076	0.760344	0.447049	0.607739
CA7	33.9321	0.25802	0.339473	0.76006	0.447219	0.607873
CLIC6	1.9895	-1.23893	1.62993	-0.760113	0.447187	0.607873
GRM2	6.44371	0.546413	0.719004	0.759957	0.44728	0.607908
ALDH3B1	897.131	0.0672475	0.0885079	0.759791	0.44738	0.607995
KCNK9	3.63316	-1.07717	1.41806	-0.75961	0.447488	0.608093
DAB2	197.976	-0.141793	0.186758	-0.759234	0.447712	0.60832
PCDH11Y	722.922	0.0857232	0.112911	0.759212	0.447726	0.60832
KCTD14	1177.56	-0.0525379	0.0692246	-0.758949	0.447883	0.608486
RNF113B	23.2103	-0.258873	0.341199	-0.758717	0.448022	0.608625
LSMEM2	942.045	-0.0595686	0.0785377	-0.758472	0.448169	0.608776
AFG1L	891.559	0.0622237	0.0820561	0.758308	0.448267	0.608861
ADAMTS13	607.27	-0.0606602	0.0800043	-0.758212	0.448324	0.608891
POU4F3	4.92116	0.616097	0.812812	0.757982	0.448462	0.60903
B3GNT6	287.916	-0.146119	0.192813	-0.757827	0.448555	0.609043
CNTNAP4	2.2423	1.07646	1.42053	0.757787	0.448579	0.609043
OR2D2	8.1646	-0.509589	0.672414	-0.75785	0.448541	0.609043
MDFI	25.1004	-0.32824	0.433325	-0.757492	0.448755	0.609234
CDCA3	3522.82	-0.0812436	0.107277	-0.757325	0.448855	0.609321
SCN11A	37.2463	0.200196	0.264382	0.75722	0.448918	0.609358
ZNF641	1970.04	0.0415774	0.0549218	0.75703	0.449032	0.609464
ZNF337	1464.63	-0.0439363	0.0580426	-0.756965	0.449071	0.609468
SCYL1	6675.94	0.0368402	0.0486846	0.756711	0.449223	0.609626
GNB5	3985.17	-0.0488564	0.0645974	-0.756322	0.449456	0.609894
IGFBP7	674.374	0.0806372	0.106634	0.756206	0.449526	0.60994
MYMK	2.20951	1.16531	1.54189	0.75577	0.449787	0.610247
ADD1	9702.82	-0.0375998	0.0497705	-0.755464	0.449971	0.610357
ITIH3	5.81861	0.547681	0.724968	0.755455	0.449976	0.610357
LRRC25	4.75682	0.66642	0.882098	0.755495	0.449952	0.610357
NIPSNAP3A	960.155	0.0533844	0.0706737	0.755365	0.45003	0.610382
RPS10	32839.7	0.0244304	0.032352	0.755145	0.450162	0.610513
KRT76	33.2817	0.39034	0.516982	0.755036	0.450227	0.610524
LGALS14	6.75878	0.481075	0.637176	0.755012	0.450242	0.610524
KLF8	8.11821	0.517286	0.685498	0.754613	0.450481	0.610606
LRRN4CL	9.86988	-0.399621	0.529487	-0.754732	0.45041	0.610606
MCCD1	17.5866	-0.33625	0.445566	-0.754657	0.450455	0.610606
POLR3B	1749.03	-0.0326652	0.0432859	-0.754639	0.450466	0.610606
SPDYE14	363.927	0.101753	0.134841	0.754619	0.450478	0.610606
PERM1	241.389	-0.130966	0.173699	-0.753986	0.450858	0.611068
GLB1L3	8.1028	-0.464739	0.616888	-0.75336	0.451234	0.611529
RP11-79P21.2	102.349	0.121312	0.161045	0.753279	0.451282	0.611546
INSYN2A	235.405	-0.0844535	0.11213	-0.753175	0.451345	0.611583
MX2	4204.88	0.0339601	0.0450957	0.753067	0.45141	0.611622
PRSS35	5.22284	0.73402	0.97499	0.752849	0.451541	0.611703
TMC2	14.0307	-0.344329	0.457364	-0.752857	0.451536	0.611703
SPEF2	24.8833	-0.308552	0.4099	-0.752751	0.4516	0.611734
STON2	27.6478	-0.340711	0.452697	-0.752625	0.451675	0.611788
KRT10	2106.97	-0.0633592	0.084194	-0.752539	0.451727	0.61181
DNAAF5	7272.46	0.030044	0.0399424	0.752183	0.451941	0.611953
IGSF9	22.3837	-0.343264	0.456344	-0.752205	0.451928	0.611953
TRIM34	272.094	0.0943256	0.125392	0.752243	0.451905	0.611953
TAC3	5.50732	0.732452	0.973908	0.752075	0.452006	0.611993
LYZ	3.23535	0.867533	1.154	0.751763	0.452193	0.612157
SLC5A8	2.6922	0.970282	1.29069	0.751754	0.452199	0.612157
CPQ	945.968	-0.0679206	0.0903757	-0.751537	0.45233	0.612286
DYNLL1	20676.2	0.0393286	0.0523433	0.751358	0.452437	0.61231
ITGA6	17226.5	-0.0455864	0.0606686	-0.7514	0.452412	0.61231
MCTS1	6493.08	-0.042277	0.0562741	-0.751269	0.452491	0.61231
POM121C	12931.3	0.0338915	0.0451124	0.751268	0.452491	0.61231
PCDHB12	11.268	-0.417089	0.555229	-0.7512	0.452532	0.612317
ETV6	1647.42	0.0461492	0.0614476	0.751033	0.452633	0.612404
CTD-2006C1.10	341.556	0.0880022	0.117231	0.750676	0.452848	0.612647
FAM160A2	3344.51	0.0511901	0.0682043	0.750541	0.452929	0.612699
PLD4	1261.95	-0.11756	0.156644	-0.750492	0.452958	0.612699
BECN1	3268.99	0.0406839	0.0542151	0.750415	0.453005	0.612714
B3GALT1	24.7444	-0.315825	0.421031	-0.750124	0.45318	0.612876
CDSN	95.3139	0.181369	0.241794	0.750097	0.453196	0.612876
H1-4	9.10623	0.446193	0.595218	0.74963	0.453477	0.613159
RSPH4A	23.4996	0.293707	0.391784	0.749666	0.453456	0.613159
GML	2.96171	0.864977	1.1544	0.749285	0.453685	0.613391
CDNF	127.22	-0.136636	0.18242	-0.749022	0.453844	0.613557
AAR2	3700.51	0.0483434	0.0645994	0.748357	0.454245	0.61375
ADAT3	316.162	0.0993243	0.132732	0.748308	0.454274	0.61375
DNAH10	143.623	0.133913	0.178866	0.74868	0.45405	0.61375
MAGEA2B	5.04879	-0.749128	1.00083	-0.748507	0.454155	0.61375
RIMBP3	469.52	-0.0888521	0.118714	-0.748454	0.454186	0.61375
SPOP	4263.41	0.0498447	0.0666006	0.748412	0.454211	0.61375
YTHDF2	9074.83	0.025395	0.0339248	0.748567	0.454118	0.61375
ZNF69	762.835	-0.0682511	0.0911673	-0.748635	0.454077	0.61375
POGK	8174.19	-0.0311207	0.0415985	-0.74812	0.454388	0.613855
GNPAT	5792.34	0.03392	0.0453473	0.748004	0.454458	0.613901
CNTN6	3.24837	-0.945386	1.26403	-0.747913	0.454513	0.613927
LRRIQ1	15.1629	-0.375188	0.50196	-0.747445	0.454795	0.614211
SLC13A4	71.6048	-0.16189	0.216587	-0.747456	0.454788	0.614211
STAG3	896.388	-0.0694999	0.0930409	-0.746982	0.455074	0.614491
ZNF419	623.803	-0.0618619	0.0828115	-0.747021	0.455051	0.614491
TAS2R5	17.1066	0.394485	0.528365	0.746615	0.455296	0.614742
NICN1	604.864	-0.0698542	0.0935749	-0.746505	0.455362	0.614782
CAMK2D	4668.48	-0.0335183	0.0449173	-0.746223	0.455533	0.614915
RNF208	320.566	-0.151574	0.203118	-0.746235	0.455526	0.614915
ACVR1	3846.72	0.055236	0.0740347	0.746082	0.455618	0.614962
CYBB	21.7238	-0.295824	0.396522	-0.746046	0.45564	0.614962
C3AR1	3.17587	0.889149	1.19219	0.745809	0.455783	0.615079
PGK1	47823.1	0.0276113	0.0370232	0.745784	0.455798	0.615079
RP11-286H14.4	71.1957	0.205203	0.275234	0.74556	0.455933	0.615213
KCNC3	477.085	-0.0979413	0.131381	-0.745474	0.455985	0.615227
MRPL13	2869.19	-0.0422218	0.0566414	-0.745423	0.456016	0.615227
CHRNB2	24.3275	-0.32072	0.43048	-0.745029	0.456254	0.6155
DISP3	20.9891	-0.291872	0.391866	-0.744827	0.456377	0.615592
JCAD	9772.61	0.0730758	0.0981152	0.744796	0.456395	0.615592
KRT13	10.1318	-0.561957	0.754874	-0.744439	0.456611	0.615835
METTL25	285.401	-0.0680167	0.0914022	-0.744147	0.456787	0.616024
ALG1	4054.73	-0.0383196	0.051499	-0.744084	0.456826	0.616028
PSAPL1	4.63105	0.778386	1.04631	0.743935	0.456916	0.6161
OTUB1	7605.02	-0.030174	0.0405751	-0.743657	0.457084	0.616243
ZNF530	810.001	-0.0650992	0.0875412	-0.74364	0.457094	0.616243
MOBP	2.53763	-0.997757	1.34191	-0.743536	0.457157	0.61628
HHLA1	2.58029	0.815604	1.09713	0.743395	0.457242	0.616346
TAF4B	1562.21	0.0560396	0.0754173	0.743061	0.457445	0.61657
RNF217	2221.12	-0.0475499	0.0640245	-0.742683	0.457674	0.61683
DOK5	9.86069	0.395724	0.532965	0.742495	0.457788	0.616935
CYP8B1	2.20518	1.01356	1.3653	0.742368	0.457865	0.61699
TIE1	16.0499	0.458222	0.617771	0.741735	0.458248	0.617458
MYBBP1A	9552.09	0.0366767	0.0494705	0.741385	0.45846	0.617646
TENM2	36.462	0.219692	0.296324	0.741391	0.458457	0.617646
ACER2	159.822	-0.120947	0.163165	-0.74126	0.458536	0.6177
CD46	11478.6	0.0596685	0.0805031	0.741195	0.458575	0.617704
CRH	14.415	0.328166	0.442905	0.740941	0.458729	0.617862
CHAT	2.12781	0.989129	1.33541	0.740695	0.458878	0.617868
PTGES3	40533.4	0.0277055	0.0374046	0.740699	0.458876	0.617868
STX1B	430.093	-0.0828844	0.111893	-0.740749	0.458845	0.617868
ZCCHC4	849.712	-0.0544369	0.0734782	-0.740859	0.458779	0.617868
BAD	1477.1	-0.0515015	0.0695402	-0.740599	0.458936	0.617898
NPM1	107290	-0.0281347	0.0380067	-0.740258	0.459144	0.618128
NSD3	2043.35	-0.0562807	0.0760968	-0.739594	0.459546	0.618504
SRRT	13356.2	-0.0427284	0.0577756	-0.739559	0.459568	0.618504
TBCE	8106.96	0.0413961	0.0559716	0.739591	0.459548	0.618504
WDR92	1724.87	0.0388473	0.0525194	0.739676	0.459497	0.618504
DAB1	1966.99	-0.0482607	0.0652633	-0.739476	0.459618	0.618523
GAGE10	6.62487	0.653135	0.883812	0.738998	0.459908	0.618816
TMED10	13206.4	-0.0396442	0.0536426	-0.739044	0.45988	0.618816
HELZ2	1776.38	-0.0585303	0.0792275	-0.738762	0.460051	0.61896
BPNT2	11731.5	-0.0306311	0.0414952	-0.738185	0.460402	0.619383
ZNF512	1312.58	-0.046281	0.0627091	-0.738027	0.460498	0.619463
APOO	3100.2	0.0393057	0.0532647	0.737931	0.460556	0.619493
PHC2	14467.5	-0.046138	0.0625318	-0.737834	0.460616	0.619524
CREB5	730.309	-0.0941511	0.127646	-0.737594	0.460761	0.619671
CD163L1	14.2489	0.38325	0.519766	0.737351	0.460909	0.61982
LETM1	6030.06	-0.034944	0.0474013	-0.737196	0.461003	0.61985
ZNF843	38.0546	-0.249684	0.338667	-0.737256	0.460967	0.61985
CACNB2	75.5682	0.211531	0.287096	0.736794	0.461247	0.620031
CDC42SE2	6593.4	0.0378976	0.0514276	0.736913	0.461175	0.620031
FAM205C	3.90526	-0.74682	1.01357	-0.736823	0.46123	0.620031
RPS29	15955.3	-0.0436731	0.059292	-0.736578	0.461379	0.62016
STEAP1	919.096	0.0781122	0.106058	0.736505	0.461423	0.62017
RFC2	4593.59	0.04285	0.0581877	0.73641	0.461481	0.620199
TGM1	101.626	-0.1719	0.233488	-0.73623	0.461591	0.620298
UBA6	5435.13	0.0369307	0.0501945	0.735751	0.461882	0.620641
S1PR2	157.165	-0.120554	0.163873	-0.735653	0.461942	0.620672
CAVIN1	34924.8	0.0459819	0.0625135	0.735551	0.462004	0.62069
PLPP1	1670.35	0.0460773	0.0626517	0.735452	0.462064	0.62069
ZNF282	2092.22	-0.039398	0.0535696	-0.735455	0.462062	0.62069
DCDC2B	342.756	-0.107261	0.145896	-0.735184	0.462227	0.62086
MGAT4A	254.706	0.0968096	0.131693	0.735114	0.46227	0.620868
NLRP2	6.41017	0.576989	0.785138	0.734888	0.462407	0.621004
MTCP1	5933.91	-0.0379819	0.0516985	-0.73468	0.462534	0.621126
ATF6B	9022.99	0.0371269	0.0505591	0.734326	0.46275	0.621233
EXO5	1219.02	-0.0644588	0.0877672	-0.734429	0.462687	0.621233
FADS3	1130.61	0.0813652	0.110832	0.734132	0.462868	0.621233
IL7	1406.83	-0.0530668	0.0722545	-0.734442	0.462679	0.621233
LAMTOR4	4399.56	-0.0434876	0.0592361	-0.73414	0.462864	0.621233
RNF213	20115.7	-0.0733793	0.0999539	-0.734131	0.462869	0.621233
RP11-507K12.1	4889.13	0.0378682	0.0515792	0.734176	0.462841	0.621233
MTHFD2	16698.4	-0.0576651	0.078581	-0.73383	0.463052	0.621382
NT5C3B	4940.32	0.0262739	0.0358034	0.733838	0.463047	0.621382
AHCYL1	13875.7	0.0373759	0.0509606	0.733427	0.463298	0.621663
COIL	4359.89	0.0310495	0.0423523	0.733124	0.463483	0.621813
MBD6	3817.27	-0.0478281	0.0652339	-0.733178	0.46345	0.621813
SLC17A9	5.68138	0.496082	0.676773	0.733011	0.463552	0.621857
BUB3	21775.5	-0.0429645	0.058635	-0.732745	0.463714	0.622025
KCNIP4	157.889	-0.146063	0.199384	-0.732573	0.463819	0.622117
IPCEF1	36.2668	0.231262	0.315797	0.732313	0.463978	0.622232
PEX5	1885.14	-0.0493366	0.0673702	-0.732321	0.463973	0.622232
TRIB3	3442.33	0.119726	0.163621	0.731731	0.464333	0.622659
RNF212B	49.8058	0.2827	0.386457	0.731517	0.464463	0.622786
FRMPD1	8.82654	0.478825	0.654624	0.73145	0.464504	0.622791
TRAPPC4	4580.1	0.0374626	0.0512389	0.731136	0.464696	0.623
PTPN5	2.70546	-0.868606	1.18879	-0.730664	0.464984	0.623335
VPS37D	135.946	-0.145435	0.19906	-0.730608	0.465019	0.623335
CDK9	2139.24	0.0465606	0.0637489	0.730374	0.465161	0.623477
SLC12A1	9.92638	0.351527	0.48134	0.730309	0.465202	0.623482
DPP6	7.04356	-0.608978	0.834169	-0.730042	0.465365	0.623652
TRMT1	3740.11	-0.0543334	0.0744558	-0.729741	0.465549	0.623849
ADAMTS6	18.0047	-0.38678	0.530139	-0.729582	0.465646	0.623917
RP11-226E21.4	6282.5	0.0394316	0.0540501	0.729538	0.465673	0.623917
CLCN6	1773.37	0.0917076	0.125752	0.729272	0.465835	0.624086
BTNL8	10.7	0.444217	0.609178	0.729206	0.465875	0.624091
AMZ2	4008.41	0.0437046	0.0599452	0.729076	0.465955	0.6241
GDPGP1	1419.43	0.0594573	0.0815494	0.729096	0.465943	0.6241
HSPB6	46.3363	-0.199764	0.274148	-0.728673	0.466202	0.624382
MRPS15	6492.57	-0.0333354	0.0457666	-0.728379	0.466382	0.624475
PHKG2	2330.83	-0.0593479	0.081479	-0.728383	0.466379	0.624475
RP11-176H8.1	2820.1	0.0338608	0.0464804	0.728498	0.466309	0.624475
RP11-565P22.6	491.351	0.11513	0.15817	0.727887	0.466683	0.62483
NPAS3	5.69394	-0.606604	0.833622	-0.727674	0.466813	0.624955
NAPB	622.519	0.0637261	0.0876336	0.727189	0.46711	0.625255
ZNF827	527.181	0.083453	0.114761	0.72719	0.467109	0.625255
SDHAF1	437.998	0.0661188	0.0909574	0.726921	0.467275	0.625426
BCLAF3	564.751	-0.0810261	0.111508	-0.726642	0.467446	0.625605
RAB25	7.51288	0.435757	0.600104	0.726136	0.467755	0.625971
ZMPSTE24	10098.4	-0.036544	0.0503443	-0.725882	0.467911	0.626131
ABL1	5278.27	-0.0501084	0.0690532	-0.725649	0.468054	0.626223
HCST	39.7791	0.297088	0.409401	0.725665	0.468044	0.626223
LRRN3	46.4334	-0.247486	0.341121	-0.725507	0.468141	0.626291
FBN3	25.1074	-0.302669	0.417323	-0.725262	0.468291	0.626443
NUMBL	992.051	-0.0545553	0.0752423	-0.725061	0.468415	0.626559
PRUNE2	9.465	-0.376127	0.518821	-0.724965	0.468473	0.626588
HOXD4	22.0054	-0.289025	0.398709	-0.724901	0.468512	0.626591
EPHX4	11.7744	0.444816	0.61368	0.724834	0.468554	0.626597
CCDC80	33.6643	0.287068	0.396256	0.724452	0.468788	0.626813
TPD52L1	14.9517	0.358959	0.495458	0.7245	0.468759	0.626813
PDGFD	11.1584	0.5058	0.698736	0.723879	0.46914	0.627234
ODAD4	50.3746	-0.177385	0.245092	-0.723748	0.46922	0.627292
PCSK2	3.50828	0.943091	1.30345	0.723532	0.469353	0.627421
PLEKHH1	718.416	0.0664214	0.0918546	0.723115	0.469609	0.627714
POLG	9670.49	-0.0348873	0.0482507	-0.723042	0.469654	0.627725
SPATC1	73.9854	-0.167978	0.23247	-0.722581	0.469938	0.628055
PTTG1	7784.02	-0.0573549	0.079392	-0.722427	0.470032	0.628132
FUT1	5.84415	-0.519419	0.719218	-0.722199	0.470172	0.62827
RGS20	3833.89	0.0543297	0.0752423	0.722063	0.470256	0.628332
ASL	3067.46	0.0594883	0.0824045	0.721906	0.470352	0.628363
LAMA1	14.3704	0.483671	0.669992	0.721905	0.470353	0.628363
MMP14	1779.27	-0.0597546	0.0827902	-0.721759	0.470442	0.628434
SPATA5	1508.53	-0.0462728	0.0641337	-0.721505	0.470599	0.628594
COX6A1	10820.8	-0.0397891	0.0551718	-0.721185	0.470796	0.628654
CRYZ	4116.8	0.0326892	0.0453243	0.721228	0.470769	0.628654
ERAS	13.0737	0.349182	0.484168	0.7212	0.470786	0.628654
RIC1	1337.62	0.0547994	0.0759865	0.721172	0.470803	0.628654
TAL2	2.14671	1.17675	1.63181	0.721133	0.470828	0.628654
NYAP2	4.10798	0.690876	0.95822	0.720999	0.47091	0.628715
APOBEC3B	1720.24	-0.0621747	0.0862785	-0.720628	0.471138	0.62897
CMBL	2863.11	0.0666816	0.0925518	0.720479	0.47123	0.629044
NOS3	185.908	-0.116488	0.161747	-0.720185	0.471411	0.629236
ZNF175	471.295	-0.0678614	0.0942419	-0.720077	0.471478	0.629276
CH17-159N18.5	6255.55	0.0349003	0.0484794	0.7199	0.471587	0.629372
AUH	960.96	0.0667849	0.0927815	0.719808	0.471643	0.629399
ESPNL	113.152	-0.147595	0.205129	-0.719524	0.471818	0.629582
RNPEP	7540.28	0.0371031	0.0515708	0.71946	0.471858	0.629586
TIGD3	75.0501	-0.157422	0.218855	-0.719298	0.471957	0.62967
DNAH7	75.3481	-0.189145	0.263139	-0.718805	0.472261	0.630026
SRPX	31.7916	-0.270647	0.376586	-0.718686	0.472335	0.630075
CLP1	1457.84	-0.0469596	0.0653636	-0.718436	0.472488	0.630231
MYCL	42.4971	0.230164	0.320626	0.717858	0.472845	0.630656
AMY2B	154.028	0.113709	0.158513	0.717351	0.473157	0.631024
C1orf43	14327.5	0.0261354	0.0364448	0.717121	0.473299	0.631106
KLHDC7B	59.0623	0.223939	0.312287	0.717093	0.473317	0.631106
PIN1	2304.65	-0.0402316	0.0561053	-0.717073	0.473329	0.631106
CCNJL	4544.73	0.0479344	0.0669134	0.716364	0.473766	0.631635
CHERP	3957.16	0.0398062	0.0555758	0.71625	0.473837	0.631635
SCT	9.89867	-0.340974	0.47602	-0.7163	0.473806	0.631635
CHPT1	5057.3	0.0333799	0.0466183	0.716027	0.473975	0.631769
SPEGNB	13.6416	0.33282	0.465028	0.7157	0.474177	0.631989
POU3F3	15.4426	-0.398536	0.557115	-0.715357	0.474388	0.632222
COL28A1	3.90325	-0.750165	1.04918	-0.714999	0.47461	0.632467
UBXN1	4191.88	0.0389555	0.0544972	0.714816	0.474723	0.632568
FGD4	307.058	-0.119791	0.16768	-0.714404	0.474977	0.632846
ZNF416	595.489	0.0601758	0.0842374	0.714359	0.475005	0.632846
C1orf35	971.574	-0.0491328	0.0687868	-0.714277	0.475056	0.632864
PPIP5K1	3426.74	0.0430393	0.0602782	0.71401	0.475221	0.632887
S100A13	2232.05	-0.0489547	0.0685589	-0.714053	0.475195	0.632887
TCP11	9.26637	0.40913	0.572923	0.71411	0.475159	0.632887
ZDHHC15	45.1539	-0.204291	0.286046	-0.714189	0.47511	0.632887
SYN2	132.903	-0.143299	0.200753	-0.713807	0.475346	0.632955
TBL1XR1	10631.6	-0.0589964	0.0826483	-0.713824	0.475336	0.632955
GALNT17	8.51751	0.604253	0.846771	0.713596	0.475477	0.63308
ZNF511	2925.17	-0.0433151	0.0607241	-0.713309	0.475654	0.633266
GAS6	1132.09	0.0683178	0.0957852	0.71324	0.475697	0.633274
ATP11A	7880.49	-0.0512928	0.0719499	-0.712896	0.47591	0.633508
LRP1	615.031	0.0707766	0.0993234	0.712587	0.476101	0.633713
TUBGCP2	10447.7	-0.0307012	0.0430881	-0.712521	0.476142	0.633718
LRRIQ4	4.22942	0.654273	0.918733	0.712147	0.476374	0.633829
RCE1	2209.49	-0.0334601	0.0469748	-0.712299	0.47628	0.633829
TTBK1	13.1802	-0.359474	0.504747	-0.712186	0.47635	0.633829
UCP2	3482.3	0.0739219	0.10379	0.712223	0.476327	0.633829
MEGF11	78.7429	-0.17464	0.245294	-0.71196	0.47649	0.633934
SATB1	3.44603	0.758061	1.06485	0.711896	0.476529	0.633937
BOC	14.4097	0.362082	0.508846	0.711575	0.476728	0.634068
FAM234A	6600.74	-0.0292058	0.041045	-0.711556	0.47674	0.634068
MT1F	79.6481	0.173408	0.243681	0.711621	0.4767	0.634068
PTGES3L-AARSD1	1276.83	0.0680484	0.0956497	0.711434	0.476815	0.634071
UTP11	5055.64	0.043217	0.0607441	0.71146	0.476799	0.634071
CCDC136	56.0578	-0.207904	0.292445	-0.710916	0.477136	0.634448
CYB5R2	4637.2	-0.0335339	0.0471764	-0.710819	0.477196	0.634462
ZNF354A	2557.03	-0.0350928	0.0493723	-0.710778	0.477222	0.634462
TUBA3D	50.6434	-0.229871	0.32345	-0.710686	0.477279	0.634489
COQ3	904.919	-0.0556416	0.0783005	-0.710617	0.477322	0.634497
KANSL3	5869.07	0.0381942	0.0537567	0.710501	0.477393	0.634542
CES3	2.47535	0.952924	1.34159	0.710296	0.477521	0.634564
CYP51A1	11821.8	0.159001	0.223847	0.710313	0.47751	0.634564
RP11-529K1.3	6099.63	0.0259404	0.0365181	0.710342	0.477492	0.634564
GK3P	86.91	0.137412	0.193516	0.710083	0.477653	0.63469
CHD6	1919.87	-0.0606456	0.0854991	-0.709312	0.478131	0.634887
CTB-161K23.4	11838.5	0.158662	0.22362	0.709513	0.478006	0.634887
GEMIN2	772.663	-0.0543495	0.0766237	-0.709304	0.478136	0.634887
PAK4	17683.8	0.0375333	0.0529097	0.709385	0.478086	0.634887
PLEKHA3	1517.38	0.05392	0.0760091	0.709389	0.478083	0.634887
POMK	1510.57	0.0589498	0.0830818	0.709539	0.47799	0.634887
SMIM20	820.883	-0.0525311	0.0740564	-0.709339	0.478114	0.634887
TLX1	7.72743	-0.445764	0.628159	-0.709637	0.47793	0.634887
ZZEF1	3838.51	-0.0421186	0.0593676	-0.709455	0.478042	0.634887
MOB1B	4236.54	0.0445556	0.0628281	0.709168	0.47822	0.63495
CCDC12	1211.08	0.0654038	0.0922476	0.709003	0.478323	0.635036
SLC1A1	3.02872	0.65157	0.91938	0.708705	0.478507	0.635232
PLAG1	226.698	0.0835398	0.11793	0.708385	0.478706	0.635447
NDUFAF1	1360.64	0.0551505	0.077864	0.708293	0.478763	0.635473
BHLHE23	2.83019	0.670693	0.947949	0.70752	0.479243	0.636061
ZNHIT3	2885.57	-0.0405986	0.0574094	-0.707176	0.479457	0.636295
CYSRT1	31.0928	-0.279102	0.394847	-0.706861	0.479653	0.636505
KXD1	5197.33	0.0375362	0.0531188	0.706647	0.479786	0.636583
MSANTD4	2614.28	0.0439079	0.062133	0.706676	0.479768	0.636583
PLA2G6	346.814	0.0677222	0.0958759	0.706352	0.479969	0.636777
NEK6	4983.03	-0.0710852	0.100652	-0.706247	0.480034	0.636814
HYAL3	415.921	0.0656272	0.0929856	0.705778	0.480326	0.637151
SHISAL2A	13.3049	-0.391923	0.555442	-0.705605	0.480434	0.637244
C16orf90	3.04413	0.747833	1.06	0.7055	0.480499	0.637282
MRTFA	3401.03	-0.0476563	0.0675839	-0.705143	0.480721	0.637504
TNRC6B	2436.42	0.0530343	0.0752141	0.705111	0.480741	0.637504
OR4F29	44.9854	-0.198511	0.281599	-0.70494	0.480847	0.637595
FBXL15	232.48	0.0965758	0.137035	0.704755	0.480962	0.637698
CFTR	6.24207	0.518003	0.735677	0.704117	0.48136	0.637977
CHRNA10	262.015	0.0965318	0.137054	0.704336	0.481223	0.637977
MAGI3	2691.72	0.0355374	0.0504669	0.704174	0.481325	0.637977
NXPH1	2.83684	-0.937099	1.33057	-0.704283	0.481257	0.637977
SCGB2B2	162.868	-0.136256	0.193505	-0.704147	0.481341	0.637977
OAZ1	24612.6	0.0350044	0.049727	0.703931	0.481476	0.638077
PUM2	10090.4	-0.0410842	0.0583735	-0.703817	0.481547	0.638077
REPIN1	7620.94	-0.0332263	0.0472049	-0.703874	0.481511	0.638077
DDX49	1737.89	-0.0461985	0.0656536	-0.703671	0.481638	0.638148
BOK	4393.21	-0.0580124	0.0824539	-0.703574	0.481698	0.638178
TRIM61	21.2763	-0.326361	0.463956	-0.70343	0.481788	0.638247
MRS2	2640.81	0.0336254	0.0478148	0.703243	0.481904	0.638352
CETN2	4510.71	-0.0461734	0.0656718	-0.703092	0.481998	0.638377
PPP1R35	1098.38	0.0502508	0.0714705	0.703098	0.481995	0.638377
MEOX1	14.5518	0.491356	0.698947	0.702995	0.482059	0.638408
TRIM25	13275.4	0.0404469	0.0575591	0.702703	0.482241	0.6386
GOLGA8J	133.648	0.149914	0.213397	0.702514	0.482359	0.638706
FRMD8	5194.35	-0.0432558	0.0615852	-0.702374	0.482446	0.638773
ZNF596	155.047	0.0944133	0.134503	0.701942	0.482715	0.63908
CDH22	10.379	0.477372	0.680191	0.701821	0.482791	0.63908
GPR148	7.18619	-0.751284	1.07045	-0.701842	0.482778	0.63908
PDK4	77.1092	-0.196924	0.28062	-0.701747	0.482837	0.639092
BEST4	7.70815	0.45286	0.64551	0.701553	0.482958	0.639153
RNF115	4330.89	0.0435563	0.062082	0.701594	0.482932	0.639153
SEPTIN12	2.06369	1.00799	1.43802	0.700955	0.483331	0.639597
NDUFAF3	2401.04	0.0492699	0.0703067	0.700785	0.483437	0.639663
NKPD1	13.0409	-0.330319	0.471376	-0.700755	0.483456	0.639663
HECW2	2060.93	0.0424459	0.060645	0.699907	0.483986	0.640314
PGC	1.93315	1.27333	1.82021	0.699548	0.484209	0.640561
DEF6	24.9762	0.287691	0.411338	0.699403	0.4843	0.640605
RNF20	4359.09	-0.0378685	0.0541462	-0.699375	0.484318	0.640605
KCTD16	12.2699	0.480515	0.687193	0.699244	0.4844	0.640663
TEN1-CDK3	2054.49	-0.0420096	0.0600939	-0.699066	0.484511	0.640761
LYRM4	1543.7	-0.0440358	0.063002	-0.698958	0.484578	0.6408
DDX19B	2721.92	0.0334229	0.0478431	0.698594	0.484805	0.641051
RDH16	5.528	-0.607157	0.869529	-0.69826	0.485015	0.641278
CEP350	4359.88	-0.06357	0.0910589	-0.69812	0.485102	0.641345
RGS2	56.9453	0.166835	0.239024	0.697984	0.485187	0.641407
ATF5	7922.24	-0.0647268	0.0927484	-0.697875	0.485255	0.641448
FAM181B	14.7885	0.350076	0.501821	0.697611	0.48542	0.641467
MT1E	3382.22	0.178953	0.256514	0.697634	0.485406	0.641467
MUC5AC	26.0993	-0.35148	0.503832	-0.697614	0.485419	0.641467
PXDN	645.146	-0.105109	0.150669	-0.697616	0.485417	0.641467
IGFBP3	108.884	0.248437	0.35618	0.697503	0.485488	0.641507
AP000304.12	14109.4	-0.0308842	0.0442897	-0.697322	0.485601	0.641557
ZSCAN21	997.001	-0.0500798	0.0718164	-0.697331	0.485596	0.641557
TRPC5	9.37995	0.46089	0.661304	0.696941	0.48584	0.641823
ZNF511-PRAP1	3026.5	-0.0411498	0.0590487	-0.696879	0.485878	0.641824
ZNF561	1183.52	-0.0591674	0.0849117	-0.696811	0.485921	0.64183
SCD	51400.8	0.22062	0.316693	0.696637	0.48603	0.641925
CTC-326K19.6	9329.72	-0.0593189	0.0851587	-0.696569	0.486072	0.641931
RP11-196G11.1	3176	-0.033666	0.048336	-0.696499	0.486117	0.64194
LILRA2	2.66087	0.844958	1.2136	0.696242	0.486277	0.642025
RIIAD1	8.34352	0.58073	0.834124	0.696216	0.486294	0.642025
ZNF526	901.591	-0.0484497	0.0695849	-0.696267	0.486262	0.642025
GLP2R	4.15213	0.514586	0.739615	0.695749	0.486586	0.642312
SMIM26	1023.92	-0.0674828	0.0969855	-0.695802	0.486553	0.642312
FBP2	35.1314	-0.228004	0.327807	-0.695545	0.486714	0.642381
LYPD3	13.5401	-0.40508	0.582345	-0.695602	0.486678	0.642381
TEX49	3.50519	-0.68721	0.988273	-0.695365	0.486827	0.64247
ZP1	7.82058	0.523664	0.75313	0.695317	0.486857	0.64247
PROSER2	70.1956	0.181205	0.260639	0.695233	0.48691	0.64249
MLH1	3887.24	-0.0371156	0.0533994	-0.695057	0.48702	0.642586
TSNAX	3681.18	-0.0406416	0.0584783	-0.694986	0.487064	0.642595
GPD1	12.2282	0.345714	0.497643	0.694702	0.487242	0.642741
STRIP1	2688.15	-0.0334621	0.0481685	-0.694689	0.48725	0.642741
MUSK	3.9984	-0.650383	0.936358	-0.694588	0.487314	0.642775
ACSM4	2.58394	-0.821098	1.18248	-0.694388	0.487439	0.642801
GNLY	2.00655	0.791126	1.13937	0.694355	0.48746	0.642801
MTFR1	7675.89	0.0398896	0.0574464	0.694381	0.487444	0.642801
MYL2	5.04201	-0.641781	0.924336	-0.694316	0.487484	0.642801
EPOR	838.539	-0.0558375	0.0804391	-0.694159	0.487582	0.642881
ATP9B	2700.85	-0.0321685	0.0463745	-0.693668	0.487891	0.643238
KBTBD4	2334.31	-0.0339661	0.048982	-0.69344	0.488034	0.643377
KRT78	45.486	0.312715	0.451022	0.693348	0.488091	0.643403
TLE4	145.319	0.165887	0.239367	0.693022	0.488296	0.643624
ANGPTL5	29.9373	0.20787	0.300013	0.69287	0.488391	0.643662
KCNE5	14.0643	0.412367	0.595223	0.692795	0.488438	0.643662
RP11-483F11.9	10381.9	-0.0313103	0.045192	-0.692828	0.488418	0.643662
CSRP3	3.90396	0.732712	1.05782	0.692664	0.48852	0.64372
ARRDC3	3083.81	0.0531654	0.0767965	0.692289	0.488756	0.643882
KCNAB1	107.124	-0.17716	0.2559	-0.692301	0.488749	0.643882
ZNF319	524.892	-0.06796	0.0981609	-0.692332	0.488729	0.643882
NR2F2	4462.82	0.0347231	0.0501675	0.692142	0.488848	0.643953
ANKRD52	10065.9	0.0355946	0.0514346	0.692035	0.488915	0.643992
CCDC191	595.979	-0.0641426	0.0927106	-0.691858	0.489026	0.644084
MRPL43	3663.34	-0.0396155	0.0572689	-0.691745	0.489098	0.644084
RP13-512J5.1	7378.34	-0.0289534	0.0418539	-0.691774	0.489079	0.644084
RIMBP3C	395.548	-0.0828042	0.119753	-0.691457	0.489278	0.644272
CALML6	19.0123	0.333586	0.482568	0.691272	0.489394	0.644292
GJB2	1090.5	-0.0949012	0.137289	-0.691253	0.489407	0.644292
TOMM20L	109.038	-0.123856	0.179159	-0.69132	0.489365	0.644292
SS18L1	1513.6	-0.0503408	0.0728813	-0.690724	0.489739	0.64468
CFAP300	300.89	-0.096743	0.140098	-0.690536	0.489857	0.644762
ERVMER34-1	70.5096	-0.161708	0.234209	-0.690444	0.489915	0.644762
GSTK1	4729.89	0.0350127	0.0507068	0.690493	0.489884	0.644762
C16orf54	3.12064	-0.703878	1.02011	-0.690004	0.490192	0.645076
SLC25A24	5785.14	0.0341651	0.0495191	0.689938	0.490233	0.645082
TPBG	3566.09	0.051128	0.0741464	0.689555	0.490474	0.645349
ACADS	698.479	-0.0601471	0.0872911	-0.689041	0.490798	0.645595
CSF1R	4293.53	0.0681081	0.0988622	0.68892	0.490874	0.645595
GBP7	28.6082	0.393179	0.570714	0.688925	0.49087	0.645595
LDB1	7078.21	-0.0351169	0.0509756	-0.688897	0.490888	0.645595
NUP153	13787	0.0266859	0.0387341	0.688951	0.490854	0.645595
TRAM2	12152.3	0.0323016	0.0468876	0.688916	0.490876	0.645595
C10orf62	2.35101	0.809789	1.17565	0.688803	0.490947	0.645623
C8orf44-SGK3	1285.85	0.0456048	0.0662356	0.688525	0.491122	0.645804
ACAP1	39.3715	0.245571	0.356719	0.688415	0.491192	0.645845
HLF	5.3918	0.61687	0.896256	0.688275	0.49128	0.645862
IMMT	14906.3	-0.0315583	0.0458513	-0.688274	0.49128	0.645862
WHRN	1355.94	-0.0633422	0.0920421	-0.688187	0.491335	0.645884
AHR	4947.95	0.0356687	0.0518769	0.687564	0.491727	0.64635
DVL1	8265.16	-0.0500314	0.0727839	-0.687397	0.491832	0.646439
ERVFRD-1	58.2176	-0.18407	0.267911	-0.687056	0.492047	0.646564
LIMD1	6580.15	0.0386433	0.0562436	0.687071	0.492038	0.646564
PRMT9	638.156	-0.0594922	0.0865778	-0.687153	0.491986	0.646564
RSPH10B	2712.25	-0.0372784	0.0542622	-0.687005	0.49208	0.646564
CACTIN	1493.85	-0.0485701	0.0707155	-0.686838	0.492185	0.646653
FBXO45	4962.07	-0.0383552	0.0558632	-0.686591	0.492341	0.646708
LGI1	2.55347	0.871282	1.26889	0.686647	0.492305	0.646708
TJP1	11848.6	0.0332445	0.0484159	0.686645	0.492306	0.646708
ATF4	10884.8	-0.0598766	0.087311	-0.685786	0.492848	0.647021
CTD-2568A17.1	25.9635	0.251333	0.366515	0.685737	0.492879	0.647021
DNAL1	1157.62	-0.0411061	0.0599169	-0.686052	0.49268	0.647021
P2RY14	20.2273	-0.279042	0.40695	-0.685691	0.492908	0.647021
SERPINF1	225.986	-0.113028	0.164833	-0.685715	0.492893	0.647021
SNRPG	5051.71	-0.0414438	0.0604426	-0.685672	0.49292	0.647021
TMPPE	286.712	0.0993648	0.144837	0.686047	0.492683	0.647021
VKORC1	2763.64	0.0312722	0.0455845	0.686027	0.492696	0.647021
ZNF549	1029.77	-0.0569498	0.0830316	-0.685882	0.492788	0.647021
GPR135	468.011	0.0728541	0.106274	0.685528	0.493011	0.647091
EGLN3	2216.57	0.0544045	0.0794211	0.685013	0.493336	0.647467
KMT2E	4775.17	-0.0555512	0.0812178	-0.683977	0.493989	0.648276
ZNF384	3753.56	0.0389508	0.0569537	0.683903	0.494036	0.648287
SEC14L2	1155.5	0.0641442	0.0938225	0.683676	0.49418	0.648426
TMEM154	5.69771	-0.553713	0.810121	-0.683494	0.494295	0.648527
GNL3L	9271.4	0.0416025	0.0609337	0.68275	0.494765	0.649094
LZIC	5405.85	0.0414058	0.0606644	0.682539	0.494898	0.649177
OR2B6	6.64554	0.625079	0.915828	0.682529	0.494905	0.649177
CALM3	19544.8	0.039998	0.0586091	0.682454	0.494952	0.64919
C11orf24	4075.88	0.0329424	0.0482983	0.682062	0.4952	0.64924
IQCH	638.553	-0.0542645	0.0795469	-0.68217	0.495131	0.64924
RP11-490B18.9	6.65085	0.492691	0.722216	0.682193	0.495117	0.64924
SURF2	958.338	0.0702966	0.103026	0.682316	0.495039	0.64924
TMEM265	516.601	0.0941819	0.138102	0.681972	0.495257	0.64924
YOD1	1600.62	0.0554096	0.0812463	0.681995	0.495242	0.64924
ZNF382	98.9461	0.138284	0.20273	0.68211	0.495169	0.64924
MCM9	4042.59	0.0263729	0.0386849	0.681736	0.495406	0.649386
IRF4	4.39142	0.625045	0.917072	0.681566	0.495513	0.649477
PFDN4	2213.62	0.0435025	0.0638361	0.681472	0.495573	0.649505
MSTO1	4179.87	-0.0400307	0.0587821	-0.681001	0.495871	0.649846
C9	197.078	-0.131129	0.192582	-0.680898	0.495936	0.649881
SLC2A5	5.73516	0.529658	0.778019	0.680777	0.496012	0.649932
KIF14	6304.66	-0.109589	0.161021	-0.680586	0.496134	0.650041
MSMO1	7132.76	0.257419	0.378284	0.680491	0.496193	0.65006
NEFL	3.85556	-0.679708	0.998921	-0.680442	0.496224	0.65006
COL4A4	8.68692	-0.495488	0.728382	-0.680258	0.496341	0.650162
ARMC10	4191.66	-0.0266861	0.0392423	-0.680032	0.496484	0.6503
AK3	1808.42	-0.041813	0.0614984	-0.679905	0.496565	0.65032
NBPF11	4634.6	-0.0475671	0.0699632	-0.679888	0.496575	0.65032
SLC35F4	10.8252	0.558623	0.821719	0.679822	0.496617	0.650324
COL4A2	713.152	0.0733879	0.107964	0.679744	0.496667	0.65034
MSH4	31.2075	-0.265257	0.390367	-0.679507	0.496817	0.650487
TUBG2	1551.92	-0.0657429	0.096769	-0.679379	0.496898	0.650542
MST1	169.159	-0.124985	0.184013	-0.679217	0.497	0.650627
RPP25	3106.78	-0.0300282	0.0442168	-0.679112	0.497067	0.650664
NLRC3	17.6629	0.322632	0.475143	0.67902	0.497125	0.65069
S1PR4	11.6158	-0.586868	0.86441	-0.678924	0.497186	0.650713
ZSCAN1	3.70005	0.649787	0.957155	0.678873	0.497218	0.650713
SLC25A30	1652.83	-0.0604879	0.0891581	-0.678434	0.497497	0.651027
MASP2	234.892	-0.0900173	0.132702	-0.678343	0.497554	0.651053
CYP27A1	281.021	0.0978793	0.144357	0.678039	0.497747	0.651205
HACL1	1720.99	-0.0395964	0.0583972	-0.678053	0.497738	0.651205
TMEM170B	202.374	0.159186	0.23481	0.677933	0.497814	0.651243
UBALD1	700.618	-0.0848208	0.125143	-0.677793	0.497903	0.651309
SERPINE3	307.465	0.0658129	0.0971681	0.67731	0.498209	0.65166
COASY	4276.82	-0.0317803	0.046932	-0.677157	0.498306	0.651687
TARM1	10.0474	-0.377799	0.557894	-0.677188	0.498287	0.651687
PPIL2	3477.36	-0.0436022	0.0643964	-0.67709	0.498349	0.651693
MICOS10-NBL1	7180.34	0.036179	0.0534486	0.676893	0.498474	0.651807
DPYSL5	19.4223	-0.346564	0.512343	-0.676428	0.498769	0.652142
ZNF628	472.769	-0.0910058	0.134571	-0.676268	0.49887	0.652225
C1orf159	1230.9	0.0635065	0.0939224	0.67616	0.498939	0.652237
LRP8	6702.93	0.0617764	0.0913672	0.676133	0.498956	0.652237
FAM229B	397.767	0.096518	0.142815	0.675827	0.499151	0.652407
KCTD18	1407.8	-0.0456978	0.0676255	-0.675748	0.499201	0.652407
SNX7	3223.11	-0.0426391	0.0630985	-0.675755	0.499196	0.652407
ISLR	4.03149	-0.631958	0.93572	-0.67537	0.49944	0.65262
ZBBX	3.586	0.797272	1.18042	0.675413	0.499413	0.65262
MTMR7	130.565	0.14824	0.219658	0.674865	0.499762	0.652984
ZFPL1	2768.54	0.0400934	0.0594142	0.674812	0.499795	0.652984
CFAP70	97.4614	-0.11788	0.174768	-0.674493	0.499998	0.653103
FAM107A	16.9843	0.319536	0.473748	0.674484	0.500004	0.653103
NAPG	3152.43	-0.0344049	0.0510088	-0.67449	0.5	0.653103
TDRD12	26.1388	-0.216535	0.321065	-0.674428	0.500039	0.653103
AK9	116.102	0.118858	0.176369	0.673915	0.500366	0.653239
CLDN15	319.802	0.115216	0.170946	0.673991	0.500317	0.653239
PARD6A	314.905	-0.0926613	0.137479	-0.674001	0.500311	0.653239
POC1B	1783.74	0.0424844	0.0630224	0.674116	0.500238	0.653239
S100A6	58067.7	-0.0320739	0.0475942	-0.673904	0.500373	0.653239
SOX13	2904.58	0.0556147	0.0825254	0.67391	0.500368	0.653239
APOBEC3D	503.559	-0.0791482	0.117609	-0.672976	0.500963	0.653959
ACKR2	9.56385	0.433834	0.644779	0.672842	0.501048	0.654005
ALKBH7	485.786	0.0770901	0.114591	0.67274	0.501113	0.654005
ZNF14	495.198	-0.0688941	0.102403	-0.672777	0.501089	0.654005
CBFB	6725.68	-0.0309182	0.0459697	-0.672576	0.501217	0.654091
NUBP1	1873.25	0.0310776	0.0462255	0.672304	0.50139	0.654267
COPS4	2496.49	-0.0415612	0.0618541	-0.671924	0.501632	0.654483
PPP1R14B	8801.7	0.0368959	0.0549064	0.671979	0.501597	0.654483
ZNF438	310.275	0.0822963	0.122564	0.671457	0.501929	0.654821
RPS19BP1	3713.7	0.0370112	0.0551316	0.671325	0.502013	0.65488
POLR1D	3157.42	0.0333946	0.0497587	0.671129	0.502138	0.654993
APOBEC3A	1810.23	-0.056314	0.0839177	-0.671063	0.502181	0.654998
ACTG1	252795	0.0440164	0.065601	0.670972	0.502238	0.655024
DENND1C	7.07541	0.396067	0.590818	0.67037	0.502622	0.655403
GOLGA2	4029.2	0.0367119	0.0547602	0.670412	0.502595	0.655403
OTUD7B	2821.36	0.0332181	0.049555	0.670328	0.502649	0.655403
PCSK1	8.43201	-0.358118	0.534286	-0.670275	0.502683	0.655403
TRPM3	7.26582	-0.437141	0.652386	-0.670064	0.502817	0.655528
BCL11B	4.43279	0.57355	0.856241	0.669846	0.502956	0.655659
PDIA4	35461.9	0.0271553	0.0405449	0.669759	0.503012	0.655681
RPS28	8997.29	-0.0349234	0.0521786	-0.669305	0.503301	0.656008
NFKBID	528.717	-0.0722536	0.10797	-0.669201	0.503368	0.656045
AGPS	10025.2	0.0279369	0.041756	0.669053	0.503462	0.656118
UBE2V1	15525.6	0.0232641	0.0347852	0.668794	0.503627	0.656283
CCDC50	10450.9	-0.0287785	0.0430494	-0.668499	0.503815	0.656429
CNTNAP5	9.59384	0.476954	0.713545	0.668428	0.50386	0.656429
E2F7	2812.34	-0.0436493	0.0652949	-0.668496	0.503817	0.656429
RBBP6	5973.59	-0.0330103	0.0493887	-0.668377	0.503893	0.656429
UBA3	4276.1	0.031733	0.0475081	0.667948	0.504167	0.656736
ANKRD18A	473.192	-0.0901643	0.135007	-0.667851	0.504229	0.656767
CA10	2.82459	-0.831117	1.24491	-0.66761	0.504382	0.656885
LILRB3	150.591	-0.0937588	0.140444	-0.667588	0.504397	0.656885
MVD	2580.13	0.163805	0.245422	0.667444	0.504489	0.656955
MYO9A	3309.43	-0.0460725	0.0690522	-0.667213	0.504636	0.657046
ST8SIA1	684.735	0.0547829	0.0821063	0.667219	0.504632	0.657046
EHMT1	3646.23	0.0310999	0.0466216	0.667071	0.504727	0.657072
FAM20B	9132.19	0.0320483	0.0480439	0.667062	0.504732	0.657072
FAM155A	30.7535	0.256464	0.38495	0.666226	0.505267	0.657717
COX4I2	2.10758	-1.14919	1.72537	-0.66605	0.505379	0.657763
SCX	439.61	-0.0632862	0.0950157	-0.66606	0.505373	0.657763
TP53TG5	446.203	-0.0625584	0.0939389	-0.665948	0.505444	0.657798
RXYLT1	1882.32	-0.0452725	0.0680001	-0.66577	0.505558	0.657874
SYT13	5.93551	0.578575	0.869075	0.665736	0.50558	0.657874
NFYA	5028.46	-0.0427015	0.0641604	-0.665542	0.505704	0.657985
RCAN3	2157.64	-0.0433904	0.0652135	-0.665359	0.505821	0.658088
ANKRD31	22.4208	-0.31417	0.472422	-0.66502	0.506038	0.65832
HRK	26.9157	0.264255	0.397829	0.664244	0.506534	0.658895
ZHX2	35.5669	0.225807	0.339965	0.664207	0.506558	0.658895
CASP6	744.469	-0.0869682	0.130957	-0.664097	0.506628	0.658937
CFAP298	3451.07	0.0408833	0.0615816	0.663888	0.506762	0.659061
P2RY1	5.95048	0.663392	0.999434	0.663768	0.506839	0.659111
GUCY2F	2.01776	-1.0408	1.56866	-0.663498	0.507011	0.659184
MTOR	12753.5	-0.0302662	0.0456158	-0.663503	0.507009	0.659184
NRN1L	25.6428	0.225809	0.340286	0.663586	0.506955	0.659184
TEX36	3.45702	-0.789385	1.19006	-0.663317	0.507128	0.659285
TOPORS	3105.06	0.0399169	0.0601954	0.663122	0.507252	0.659397
PTCHD4	3.34274	0.675868	1.01943	0.662988	0.507338	0.659458
SLC11A1	18.749	-0.287943	0.434357	-0.662918	0.507383	0.659467
PPP1R12C	6393.05	0.0370579	0.0559078	0.662839	0.507434	0.659482
RP11-872D17.8	566.593	0.0744325	0.112608	0.660987	0.508621	0.660975
DDX5	25188.1	0.0224474	0.0339642	0.660913	0.508668	0.660986
KANTR	779.629	-0.0598286	0.0905467	-0.660748	0.508774	0.661073
ARHGAP29	31098.8	0.034519	0.052268	0.660423	0.508982	0.661283
FAM205A	12.8579	0.362334	0.548678	0.660375	0.509013	0.661283
NR2C1	2708.19	-0.0394166	0.0596946	-0.660304	0.509059	0.661292
PRRT3	252.397	0.0817219	0.123798	0.660125	0.509174	0.661391
GEMIN6	1702.82	0.0449311	0.0681068	0.659715	0.509437	0.661683
AKR1C1	6.56195	0.488943	0.741713	0.659207	0.509763	0.661965
SLC1A4	1567.82	-0.0925231	0.140336	-0.659295	0.509706	0.661965
ST3GAL6	5780.01	0.0359225	0.0544944	0.659196	0.50977	0.661965
ZMAT4	6.59182	0.605949	0.919474	0.659017	0.509885	0.662064
SH3BP2	3835.96	-0.0680595	0.103284	-0.658954	0.509925	0.662065
CACNG1	9.22708	-0.424103	0.643834	-0.658715	0.510079	0.662164
COX8A	8708.7	0.0287934	0.0437096	0.658742	0.510061	0.662164
NUDT7	120.033	0.124391	0.188884	0.658558	0.51018	0.662222
SYCP3	489.386	0.061421	0.0932707	0.658525	0.510201	0.662222
CCDC27	289.025	-0.078104	0.118656	-0.658241	0.510383	0.662358
SDS	47.0905	0.169069	0.25683	0.658291	0.510351	0.662358
SOS1	4582.16	-0.0396186	0.0602024	-0.658091	0.51048	0.662418
TAS2R13	7.15171	0.478766	0.727555	0.658048	0.510507	0.662418
RASSF1	1245.3	0.0403875	0.0613861	0.657925	0.510586	0.66247
NAA38	2826.48	-0.0404685	0.0615352	-0.657649	0.510764	0.6626
NOXO1	315.384	0.0760752	0.115673	0.657673	0.510748	0.6626
KIAA0930	3931.04	0.0379142	0.0576806	0.657312	0.51098	0.66283
AHCTF1	11442.2	-0.0401625	0.0611288	-0.657014	0.511172	0.663028
ARL4C	14526.7	-0.0525237	0.0800259	-0.656334	0.51161	0.663546
CEP85L	732.342	0.0549733	0.0837757	0.656196	0.511698	0.66361
LRRC4B	43.3349	-0.183412	0.279571	-0.656048	0.511793	0.663684
MATN4	8.27694	0.432228	0.65895	0.655934	0.511867	0.663728
PABPN1L	4.66219	-0.689527	1.05167	-0.65565	0.512049	0.663915
RP4-816K17.2	3.76783	0.762723	1.1642	0.655151	0.512371	0.664281
POLRMT	2585.56	-0.0351975	0.05373	-0.655081	0.512416	0.664289
ADRA1D	21.4648	-0.273864	0.418171	-0.654909	0.512526	0.664298
BSPRY	19.246	0.355977	0.543574	0.654881	0.512544	0.664298
MFSD14A	3130.77	0.0453484	0.0692524	0.654828	0.512579	0.664298
SMTNL1	2.00881	-0.749095	1.14382	-0.654906	0.512528	0.664298
PLAAT2	3.0865	0.668524	1.02154	0.654427	0.512837	0.664582
TDRD6	2.11627	-1.05079	1.60638	-0.654135	0.513025	0.664775
CLIP3	1065.07	0.0674527	0.103174	0.653776	0.513256	0.665001
SUV39H2	1897.13	-0.0499116	0.0763516	-0.653708	0.5133	0.665001
TCHH	57.2798	0.20049	0.306707	0.653684	0.513315	0.665001
RABAC1	656.092	-0.0783263	0.119846	-0.653559	0.513396	0.665055
HPN	2.43213	0.801535	1.22667	0.653424	0.513483	0.665066
KIAA0586	2064.9	0.0448934	0.0687005	0.653465	0.513456	0.665066
EIF3L	13388.2	-0.0243791	0.0373227	-0.653197	0.513629	0.665172
ZBTB26	665.008	-0.0623422	0.0954446	-0.653177	0.513642	0.665172
ACSM6	6.92903	0.431747	0.661289	0.652887	0.513829	0.665313
ATP13A1	3024.24	0.0520257	0.0796818	0.652919	0.513809	0.665313
CPNE4	51.1393	0.199547	0.305789	0.652563	0.514038	0.665533
SENP6	6064.79	-0.0385673	0.0591246	-0.652305	0.514204	0.665647
ZNF184	1001.1	-0.0667456	0.102322	-0.652312	0.5142	0.665647
CCDC134	2597.68	0.0664937	0.102018	0.651787	0.514539	0.665909
PJVK	122.981	0.11936	0.18313	0.651777	0.514545	0.665909
PROSER1	2824.87	-0.0430125	0.0659942	-0.651761	0.514555	0.665909
TULP3	6254.51	-0.040149	0.0616019	-0.65175	0.514563	0.665909
RABGAP1	4363.94	-0.0321119	0.0492824	-0.65159	0.514666	0.665992
MSX1	236.344	0.132645	0.2036	0.651496	0.514726	0.66602
ZNF557	543.449	0.0837919	0.128809	0.650516	0.515359	0.666789
CD200R1	4.15927	0.595843	0.916381	0.650214	0.515554	0.666939
TEX43	3.10125	0.719793	1.10693	0.650258	0.515525	0.666939
TGS1	3428.04	-0.0314438	0.0483683	-0.650091	0.515634	0.666992
TRMT1L	2468.36	-0.0329095	0.0506381	-0.649895	0.51576	0.667105
RHNO1	3381.98	-0.0456687	0.0702885	-0.649732	0.515865	0.66714
RP11-15L13.5	7705.85	-0.0327929	0.0504672	-0.649787	0.51583	0.66714
GABRB1	17.505	-0.336801	0.518501	-0.649568	0.515972	0.667176
GASK1A	34.6697	-0.236386	0.363893	-0.649603	0.515949	0.667176
PGA5	2.17753	0.988206	1.522	0.649283	0.516155	0.667364
GSDME	227.438	-0.088259	0.135982	-0.64905	0.516306	0.667457
NBPF14	8657.91	0.0382914	0.0589916	0.649099	0.516275	0.667457
DYRK1B	6539.95	0.0413456	0.0637088	0.648978	0.516353	0.667467
HSFX1	100.627	0.115128	0.177468	0.648728	0.516514	0.667625
ARHGAP15	2.01639	-0.804829	1.24103	-0.648517	0.51665	0.667751
ECHDC1	8441.22	0.0237238	0.0365961	0.648261	0.516816	0.667838
SUMO2	23065.8	-0.0325633	0.0502291	-0.648295	0.516794	0.667838
UBE2T	4194.02	-0.0495273	0.0764038	-0.648231	0.516836	0.667838
RP11-95I19.4	14766.3	-0.0236013	0.0364277	-0.647896	0.517052	0.668017
RSPO2	21.9215	-0.270525	0.417531	-0.647915	0.51704	0.668017
AKAP12	87386.5	0.0440285	0.0679875	0.647598	0.517245	0.668155
MAL	5.85371	-0.691179	1.06731	-0.647591	0.517249	0.668155
RIPPLY2	232.767	0.0979755	0.151302	0.647549	0.517277	0.668155
CYP2E1	18.8616	-0.304882	0.471026	-0.647273	0.517456	0.668336
LRRC57	2711.71	0.0332521	0.0513806	0.647172	0.51752	0.668369
FAM184B	320.406	0.0691879	0.106935	0.647008	0.517627	0.668406
IL17B	5.24561	-0.601552	0.929696	-0.647041	0.517605	0.668406
FAM25G	4.30485	0.758953	1.1736	0.646686	0.517835	0.668624
LYSMD3	2334.06	0.0429933	0.0665079	0.64644	0.517995	0.668779
DMGDH	41.7489	0.197749	0.306185	0.645848	0.518378	0.669072
GPR3	185.556	0.148999	0.23068	0.64591	0.518337	0.669072
IL6	2.805	0.740001	1.1455	0.646008	0.518274	0.669072
TENT4B	1427.33	0.0437483	0.0677377	0.645848	0.518377	0.669072
RAB42	234.566	0.0801012	0.12408	0.645561	0.518564	0.669261
BOLL	6.89327	-0.449631	0.69658	-0.645484	0.518614	0.669275
FAAP24	1202.57	-0.0425404	0.0659112	-0.64542	0.518655	0.669277
KCNN4	1464.72	0.0489449	0.075854	0.645252	0.518764	0.669368
HSPB7	9.19071	0.415688	0.644288	0.645189	0.518805	0.66937
NCR3	6.60396	0.506399	0.784989	0.645104	0.51886	0.66939
WWTR1	24627.8	-0.037207	0.0576851	-0.645002	0.518926	0.669425
GLRA2	5.62672	-0.549686	0.852585	-0.644729	0.519103	0.669552
HSF5	15.1298	-0.315774	0.489761	-0.644752	0.519088	0.669552
ITFG1	3422.41	0.0321817	0.0499444	0.644351	0.519348	0.669817
CIP2A	8587.18	0.044418	0.0689592	0.644121	0.519497	0.669825
SLBP	5646.97	-0.0325281	0.0505016	-0.6441	0.519511	0.669825
TEFM	1316.15	0.0494793	0.0768131	0.644153	0.519477	0.669825
ZNF567	1218.31	-0.0385672	0.059877	-0.644107	0.519506	0.669825
TLR10	2.33166	0.81241	1.26146	0.644025	0.519559	0.669837
PA2G4	24117.1	0.0258741	0.0401859	0.643862	0.519665	0.669889
PDE4B	9.74261	-0.388689	0.603703	-0.643842	0.519678	0.669889
CD9	7346.33	-0.0517886	0.0804665	-0.643605	0.519832	0.669935
FBH1	3654.75	-0.0302806	0.0470477	-0.643615	0.519825	0.669935
MAPKAPK5	3109.02	-0.0340558	0.0529069	-0.643693	0.519774	0.669935
ELP3	1116.07	0.0489871	0.0761868	0.642987	0.520233	0.670351
PYGB	50150.6	0.0525721	0.0817602	0.643004	0.520222	0.670351
EFCAB8	125.497	-0.109476	0.170458	-0.642246	0.520714	0.67092
FAM243B	34.0659	0.244872	0.381791	0.641376	0.521278	0.671597
SLC39A3	1384.4	-0.0397241	0.0619417	-0.641314	0.521319	0.671599
RP11-257K9.8	165.09	-0.0919752	0.143548	-0.640728	0.521699	0.672038
SF3A2	3327.05	-0.0461837	0.0721265	-0.640315	0.521968	0.672283
SPATA45	7.99188	-0.390189	0.609355	-0.640331	0.521957	0.672283
GAPDHS	828.574	-0.0727399	0.113651	-0.640027	0.522155	0.672473
XXbac-BPG181M17.5	34.2476	0.197425	0.308593	0.639759	0.522329	0.672647
BOLA2	7052.59	0.0380655	0.0595114	0.639634	0.522411	0.672674
CHST5	8.99171	-0.315834	0.493796	-0.639605	0.52243	0.672674
GRSF1	7739.96	0.02815	0.0440159	0.639541	0.522471	0.672677
ARL5B	3095.9	0.0420898	0.0658201	0.639468	0.522518	0.672687
CCL22	5.48616	0.593326	0.928049	0.639327	0.522611	0.672755
SERPINA5	5.53289	-0.75591	1.18278	-0.639098	0.522759	0.672896
AK7	55.0376	-0.16099	0.251944	-0.638991	0.522829	0.672935
CYP2F1	2.33012	0.89116	1.39482	0.638906	0.522884	0.672955
S100A10	26528	0.0622694	0.0974862	0.638751	0.522985	0.673034
CDC20	17981	0.044506	0.0697001	0.638535	0.523126	0.673165
MED1	7374.64	-0.0409795	0.0641977	-0.638332	0.523257	0.673238
MYOZ1	4.69079	0.513394	0.804282	0.638326	0.523261	0.673238
MRPL58	2759.77	0.0314303	0.049263	0.638011	0.523467	0.673451
DNMBP	13827.9	-0.0364954	0.0572128	-0.637889	0.523546	0.673502
GREM1	3.65233	-0.689807	1.08157	-0.637786	0.523613	0.673506
SNRNP200	35069.2	-0.0249692	0.0391513	-0.637763	0.523628	0.673506
CAMKV	18.5784	-0.383855	0.602077	-0.637552	0.523765	0.673632
ADGB	49.2977	-0.220705	0.346334	-0.63726	0.523956	0.673732
LINGO3	2.34481	-0.693094	1.08755	-0.637297	0.523931	0.673732
LRAT	4.24716	-0.586445	0.920335	-0.637208	0.523989	0.673732
PEX3	1507.31	-0.0466047	0.0731409	-0.637191	0.524	0.673732
ABCD2	2.29698	0.873825	1.37212	0.636844	0.524226	0.67392
GALNT4	828.025	0.0538186	0.0845047	0.636872	0.524208	0.67392
RP1-73H22.5	172.439	0.0847049	0.133033	0.636723	0.524305	0.673971
HIGD1C	7.1959	0.426927	0.670678	0.63656	0.524412	0.674057
C11orf42	45.7304	-0.215947	0.339277	-0.636491	0.524456	0.674064
ZNF630	299.173	-0.0890242	0.139888	-0.636398	0.524517	0.674091
MAGEA2	5.30464	-0.630307	0.99102	-0.636018	0.524764	0.674359
DOCK7	5634.14	-0.0376932	0.0592956	-0.635683	0.524983	0.674588
MC1R	932.855	-0.051539	0.081092	-0.635563	0.525062	0.674588
METTL17	2358.97	0.0375531	0.0590808	0.635623	0.525022	0.674588
ANK3	22.8506	0.226706	0.356772	0.635436	0.525144	0.674644
C16orf87	636.442	0.056315	0.0886352	0.635357	0.525196	0.674659
ACKR4	342.775	-0.0809722	0.127559	-0.634783	0.52557	0.675089
CNTN2	5.40784	-0.628473	0.990246	-0.634663	0.525648	0.675125
DYNLT2	220.377	0.111909	0.17634	0.634618	0.525677	0.675125
CKAP5	27545.3	-0.0559926	0.0882435	-0.634523	0.525739	0.675154
RP11-467J12.4	21.303	-0.266377	0.420327	-0.633738	0.526252	0.675762
ASB14	3043.49	-0.0409686	0.0646662	-0.63354	0.526381	0.675837
HHAT	147.591	0.110201	0.173981	0.633409	0.526466	0.675837
MUCL3	5.2331	0.618975	0.977217	0.633406	0.526469	0.675837
RSRC2	3861.48	0.0307589	0.0485568	0.633462	0.526432	0.675837
CTD-2140B24.4	1477.99	0.0490663	0.0775183	0.632964	0.526757	0.676156
DDC	17.8136	-0.407211	0.644097	-0.632219	0.527243	0.676679
GALK1	2086.33	-0.0696858	0.110218	-0.632256	0.527219	0.676679
CNBD1	12.2107	0.315679	0.499405	0.63211	0.527315	0.67672
ZNF273	557.321	-0.0654812	0.103676	-0.631596	0.527651	0.6771
AFDN	13845	0.0288057	0.0456218	0.631401	0.527778	0.677212
NUP205	14701.6	-0.0391488	0.0620193	-0.631236	0.527886	0.6773
ZNF75A	1297.93	0.044245	0.0701113	0.631069	0.527996	0.67739
SLC5A2	2012.08	-0.0470606	0.0745966	-0.630868	0.528127	0.677507
NUDT14	1272.54	-0.0471738	0.0748278	-0.630431	0.528413	0.677772
PRR16	3.36054	-0.643057	1.02022	-0.63031	0.528492	0.677772
RIMS1	10.5644	0.355215	0.563518	0.630353	0.528463	0.677772
ZMYND15	6.98912	0.524569	0.832216	0.630328	0.52848	0.677772
ABCC10	3087.36	-0.0357757	0.0567825	-0.630047	0.528664	0.677941
RPS13	24432.9	-0.0305095	0.0484371	-0.629878	0.528774	0.678032
DAZ2	1.93234	-2.68468	4.26264	-0.629816	0.528815	0.678033
C3orf84	1.96725	-0.920661	1.46199	-0.629733	0.528869	0.678052
NEU3	6098.9	-0.0406773	0.0646317	-0.62937	0.529107	0.678261
SMG9	2766.83	0.0410205	0.0651779	0.629362	0.529112	0.678261
SCCPDH	4426.66	0.0322169	0.0512058	0.629165	0.529241	0.678375
SRRM5	1553.24	0.0401633	0.0638448	0.629077	0.529299	0.678398
CDIPT	3212.63	-0.0313495	0.0498753	-0.628556	0.529639	0.678784
NPTX2	5.86785	0.484551	0.771129	0.628365	0.529765	0.678894
ORAI3	872.333	-0.0538476	0.0857209	-0.628173	0.52989	0.679004
ADH6	6.1471	-0.394516	0.628314	-0.627896	0.530072	0.679186
SLC1A6	3.47099	-0.796754	1.26924	-0.627742	0.530173	0.679264
HDAC2	16851.7	-0.0238804	0.0380651	-0.627355	0.530426	0.679538
C2orf15	85.2336	-0.125784	0.20062	-0.626979	0.530673	0.679654
CTBP2	12507.4	-0.0209171	0.0333606	-0.626999	0.53066	0.679654
N4BP2L1	56.37	0.190834	0.304373	0.626974	0.530676	0.679654
OR2AG2	47.1669	0.206197	0.328872	0.626981	0.530671	0.679654
NCKIPSD	1765.67	-0.0566607	0.0904002	-0.626776	0.530806	0.679769
USP34	13390	-0.0443271	0.0707499	-0.626532	0.530966	0.679923
BCL2L14	2687.56	-0.0437194	0.0698745	-0.625685	0.531522	0.680533
VWA8	2025.66	0.0392325	0.0627007	0.625711	0.531505	0.680533
C10orf67	4.03578	0.566468	0.90564	0.625489	0.53165	0.680595
TXNDC15	2792.29	-0.0310735	0.0496781	-0.625497	0.531645	0.680595
DIMT1	10434.7	0.022177	0.0354732	0.625177	0.531855	0.680622
GSC2	4.04746	-0.516082	0.825228	-0.625381	0.531721	0.680622
LTC4S	19.1791	0.296962	0.474969	0.625224	0.531824	0.680622
SIDT1	5.17315	-0.53273	0.85216	-0.625153	0.531871	0.680622
TVP23A	1028.8	0.0413059	0.0660672	0.625211	0.531833	0.680622
ZNF404	236.253	-0.0767478	0.122815	-0.624904	0.532034	0.68078
ZBTB6	885.083	-0.0555911	0.0889716	-0.624818	0.53209	0.680801
C1orf56	2653.09	0.0425958	0.0682078	0.624501	0.532299	0.680966
MED20	2215.17	0.0369389	0.0591459	0.624539	0.532274	0.680966
OTUD4	16427.2	0.0262521	0.0420634	0.624109	0.532556	0.681244
PNPLA2	4918.25	-0.0461702	0.0740142	-0.623802	0.532757	0.681451
GPRIN2	379.156	-0.106237	0.170344	-0.623664	0.532849	0.681465
ST6GALNAC1	5.39306	-0.48275	0.774025	-0.623688	0.532833	0.681465
HSDL2	4149.32	0.0350158	0.0561536	0.623572	0.532909	0.681467
PGAP2	4412.08	-0.0284382	0.0456078	-0.623539	0.53293	0.681467
TRIAP1	1600.17	0.0467772	0.0750422	0.623346	0.533057	0.681579
CDH12	3433.28	-0.0423326	0.0679234	-0.623239	0.533127	0.681617
ALAS2	10.3624	-0.393829	0.632118	-0.623031	0.533264	0.681741
SLC35G2	2040.95	0.0409637	0.0657964	0.622582	0.533559	0.682067
PIGL	3161.21	-0.029116	0.0467889	-0.622284	0.533755	0.682267
MORF4L2	34589.4	0.0219015	0.0352007	0.622189	0.533818	0.682296
KRT36	2.00657	1.00046	1.6083	0.62206	0.533902	0.682302
OLFM3	15.9486	-0.316931	0.509474	-0.622075	0.533892	0.682302
CCDC73	104.272	-0.124593	0.200352	-0.621869	0.534028	0.682411
C3orf22	16.7719	0.308933	0.496861	0.621768	0.534094	0.682445
RP11-107C16.2	1719.41	0.0557753	0.0897351	0.621555	0.534234	0.682573
CITED4	1438.36	0.0629578	0.101305	0.62147	0.53429	0.682593
MS4A5	5.87792	0.552722	0.889748	0.621212	0.53446	0.682759
TBC1D25	2911.91	0.0351092	0.0565644	0.620696	0.5348	0.683142
GCKR	3.00225	0.653595	1.05332	0.62051	0.534922	0.683247
SQLE	9884.68	0.151589	0.244428	0.620179	0.53514	0.683474
FLT3	2.00204	-0.901208	1.45345	-0.620049	0.535226	0.683532
GFY	16.4645	-0.309322	0.499061	-0.619808	0.535384	0.683581
IFRD2	5052.71	0.0247474	0.039926	0.619833	0.535368	0.683581
MCPH1	841.939	-0.0472639	0.0762541	-0.619821	0.535375	0.683581
BTBD18	10.8156	-0.33692	0.543853	-0.619506	0.535583	0.683733
HECTD3	2879.41	0.0341201	0.0550742	0.619529	0.535568	0.683733
BRIX1	5110.89	-0.0325137	0.0524888	-0.619441	0.535626	0.683737
GRM7	4.19906	0.69799	1.12735	0.619142	0.535823	0.683937
GPHN	1763.31	0.0394673	0.0637633	0.618965	0.535939	0.684035
CLPP	2087.65	0.045723	0.0738782	0.618897	0.535984	0.684041
MEIOC	2057.8	0.0407615	0.0658796	0.618728	0.536096	0.684132
CRBN	2651.16	-0.0453513	0.073307	-0.618649	0.536148	0.684147
SMUG1	2673.36	0.0298182	0.0482362	0.61817	0.536463	0.684499
BABAM2	3065.3	-0.0346852	0.0561397	-0.617837	0.536683	0.684727
CHST13	16.6471	0.309959	0.501934	0.617528	0.536886	0.684885
TENM3	73.9442	-0.134409	0.217641	-0.617571	0.536858	0.684885
C19orf71	1043.8	0.0382139	0.0619355	0.616995	0.537238	0.685282
IFI16	21.8643	0.263906	0.427832	0.616845	0.537337	0.685286
PLEKHG4	999.495	0.0555755	0.0901017	0.616808	0.537361	0.685286
RP4-583P15.15	2259.7	0.0521835	0.0846024	0.616808	0.537361	0.685286
AC005787.5	1.9315	-0.847248	1.37404	-0.616613	0.53749	0.685367
HAUS8	1162.03	-0.0458588	0.0743806	-0.616543	0.537536	0.685367
MIEF2	376.361	0.0587733	0.0953293	0.61653	0.537545	0.685367
NTM	3.83653	0.668257	1.08437	0.616264	0.53772	0.685539
RP11-152F13.10	36673.9	0.0214909	0.0348899	0.615963	0.537919	0.685741
CMYA5	32.1276	0.226721	0.368278	0.615625	0.538142	0.685872
HSD3B7	424.455	-0.0809974	0.131566	-0.615641	0.538132	0.685872
SPATA2L	315.946	0.0657007	0.106714	0.615673	0.538111	0.685872
PPM1A	2524.85	0.0330944	0.0537684	0.615499	0.538225	0.685876
RP3-436N22.5	7.61486	0.485652	0.788966	0.615556	0.538188	0.685876
ARHGAP28	23.3359	-0.24875	0.404259	-0.615324	0.538341	0.685972
SLC39A11	3860.46	0.0269498	0.0438076	0.615185	0.538432	0.685991
TENT5C	1483.58	-0.134277	0.218272	-0.61518	0.538436	0.685991
ARHGAP25	7.69558	-0.427492	0.695242	-0.614883	0.538632	0.686189
UNC50	3033.47	0.0350528	0.0570615	0.614298	0.539018	0.686579
ZCCHC8	3058.7	0.0448427	0.0729942	0.614332	0.538996	0.686579
PRSS57	3.89675	-0.584545	0.951997	-0.61402	0.539202	0.686711
SCGB1C1	4.35956	-0.527842	0.859597	-0.614058	0.539177	0.686711
LANCL3	3.92451	-0.581011	0.946463	-0.613876	0.539298	0.686781
GRAMD4	1798.01	0.0381572	0.0622173	0.61329	0.539685	0.687222
C3orf49	3328.45	-0.0362779	0.0591763	-0.613048	0.539845	0.687375
SLAMF8	27.2922	0.307958	0.502624	0.612701	0.540074	0.687616
DEPDC1	8260.09	-0.0589771	0.0962683	-0.612633	0.540119	0.687622
CDH5	2.2301	0.830066	1.35597	0.612158	0.540433	0.68797
GTPBP6	1041.74	-0.0418673	0.0684258	-0.611865	0.540627	0.688166
PANK3	12309.2	-0.0660512	0.108025	-0.611444	0.540906	0.688469
PELP1	6402.34	0.0280844	0.0459369	0.61137	0.540955	0.688481
ZNF550	1039.28	-0.0511465	0.0836806	-0.611211	0.54106	0.688563
NCKAP5L	1421.88	0.0538945	0.088223	0.61089	0.541273	0.688731
ZNF720	1628.17	-0.0342645	0.056088	-0.610905	0.541263	0.688731
RTN4R	220.731	0.144736	0.237037	0.610607	0.54146	0.688918
AKNAD1	8052.71	0.0337071	0.0552225	0.610386	0.541606	0.689001
SCAPER	1532.44	-0.041545	0.068059	-0.610426	0.54158	0.689001
IRAG2	2.12693	-0.775806	1.27163	-0.610088	0.541804	0.689202
PARP11	476.997	0.0641833	0.1053	0.60953	0.542173	0.689601
SYT14	4.84344	0.664175	1.08972	0.609492	0.542198	0.689601
DYRK1A	3882.16	0.0279422	0.0458531	0.609384	0.54227	0.689618
SCRN3	1102.63	0.0393838	0.0646325	0.60935	0.542293	0.689618
CCNQ	2159.66	0.036351	0.0597048	0.608846	0.542626	0.689919
CFAP74	17.315	0.315067	0.517569	0.608743	0.542695	0.689919
DMXL2	4615.24	-0.044057	0.0723803	-0.608687	0.542732	0.689919
FLG	664.347	0.0617539	0.101443	0.608753	0.542688	0.689919
TTC27	4192.59	-0.0281004	0.0461478	-0.608921	0.542577	0.689919
PIGK	5505.49	-0.0313136	0.0514558	-0.608554	0.54282	0.689981
CACNA2D4	18.9478	0.267881	0.440491	0.608143	0.543093	0.690058
CNTN5	17.8205	0.257192	0.422869	0.608207	0.54305	0.690058
RASL12	32.4016	-0.240327	0.395135	-0.608215	0.543045	0.690058
SENP8	218.408	-0.085819	0.141127	-0.608096	0.543124	0.690058
TRAPPC13	1869.95	0.0331591	0.0545049	0.608369	0.542943	0.690058
WDR49	6.44395	0.404924	0.665789	0.608187	0.543063	0.690058
LRRC71	107.518	-0.109856	0.180691	-0.607979	0.543201	0.690105
ANGPT4	88.148	0.159251	0.262054	0.607702	0.543385	0.690281
ZAR1	2.69226	0.869459	1.43086	0.607649	0.54342	0.690281
ALDH6A1	265.015	-0.0626893	0.10323	-0.607279	0.543666	0.690439
NOXRED1	45.3146	0.210884	0.347225	0.607341	0.543624	0.690439
SMARCD1	8655.28	-0.0197293	0.0324878	-0.607285	0.543662	0.690439
PDC	6.05163	0.439217	0.723544	0.607035	0.543827	0.690593
ATP5PD	9495.05	0.0266912	0.0439842	0.606835	0.54396	0.690695
CENPQ	586.904	-0.0548452	0.090393	-0.606741	0.544022	0.690695
PPDPF	3410.05	-0.0432391	0.0712657	-0.60673	0.54403	0.690695
APBA1	11.8042	0.430033	0.708914	0.606607	0.544111	0.690748
MIGA2	1288.43	0.0477292	0.0787158	0.606349	0.544283	0.690906
TIFA	393.708	0.065378	0.107832	0.606298	0.544317	0.690906
RNF122	32.1119	-0.198669	0.327715	-0.606224	0.544366	0.690917
CATSPER3	189.233	-0.091797	0.151458	-0.60609	0.544455	0.690955
TP63	16.6845	0.293809	0.484787	0.606057	0.544477	0.690955
VSTM2L	116.494	-0.145884	0.240772	-0.605902	0.54458	0.691034
SNRK	1462.21	-0.0357679	0.0590893	-0.60532	0.544967	0.691473
RBPJL	5.28317	0.570082	0.942049	0.60515	0.545079	0.691565
VWCE	29.7999	-0.214554	0.354588	-0.60508	0.545126	0.691572
BEX3	1789.97	0.0450316	0.0744469	0.604883	0.545257	0.691636
CCDC148	40.9291	0.188427	0.311482	0.604936	0.545222	0.691636
ANGPTL4	4501.46	0.124428	0.205851	0.604458	0.545539	0.691686
ANKRD53	7.48535	-0.419367	0.693744	-0.604498	0.545512	0.691686
KCNC4	1402.19	-0.0634744	0.104973	-0.604672	0.545397	0.691686
MMP26	10.1188	-0.290459	0.480505	-0.604488	0.545519	0.691686
SIRPD	2.02174	-0.611434	1.0114	-0.604544	0.545482	0.691686
ZNF17	424.594	-0.0545905	0.0902919	-0.6046	0.545445	0.691686
PAQR6	60.2322	-0.170952	0.282949	-0.60418	0.545724	0.691869
RELL1	1416.18	-0.0387773	0.0642178	-0.60384	0.54595	0.692104
NT5C1B-RDH14	356.059	0.0657222	0.108873	0.603659	0.546071	0.692154
NXPE1	2.41273	-0.815151	1.35027	-0.603694	0.546047	0.692154
AGR2	5264.65	0.100885	0.167148	0.603569	0.54613	0.692178
IGFALS	5.42008	0.402403	0.667	0.603304	0.546307	0.692351
H2AC15	11.5265	0.381534	0.632742	0.602986	0.546518	0.692516
USP45	1700.47	0.033918	0.0562471	0.603017	0.546498	0.692516
UQCR10	2498.85	0.0320729	0.0531959	0.602921	0.546561	0.692519
ZNF473	1204.68	0.0373615	0.0619825	0.602774	0.546659	0.692591
NAIF1	768.574	0.0623105	0.10339	0.602677	0.546724	0.692622
B4GALNT2	9.53406	0.392871	0.652215	0.602365	0.546932	0.692628
FCER1G	42.3315	-0.145597	0.241696	-0.602397	0.54691	0.692628
H2AX	5012.22	0.0384298	0.0637815	0.602522	0.546827	0.692628
TBX19	175.326	0.0902992	0.149898	0.602403	0.546906	0.692628
ZNF830	900.012	-0.0518634	0.0860889	-0.60244	0.546882	0.692628
PWWP2B	2274.03	0.0443004	0.0735519	0.602301	0.546974	0.692631
ELOA3B	6.59701	0.402494	0.668356	0.602215	0.547031	0.692642
FBXO11	16769.2	-0.0253506	0.0421017	-0.602128	0.547089	0.692642
LRIT3	2.2018	-0.824163	1.3688	-0.602105	0.547104	0.692642
CCDC88A	16354.8	-0.0509277	0.0846206	-0.601835	0.547284	0.692715
GTF3C4	5507.99	-0.0340302	0.0565388	-0.601892	0.547246	0.692715
SVEP1	4.33031	-0.555859	0.923558	-0.601867	0.547263	0.692715
UBE2I	9848.56	0.0215713	0.035855	0.601626	0.547423	0.69284
TMEM161B	1870.44	-0.034358	0.0571219	-0.601486	0.547516	0.692907
ZNF415	21.1728	-0.330216	0.549463	-0.600979	0.547854	0.693283
GNRH2	8.74263	-0.338864	0.563941	-0.600885	0.547916	0.69331
MED7	816.917	-0.0398769	0.0663946	-0.600605	0.548103	0.693495
PRDX4	5127.72	0.0397938	0.0662899	0.600299	0.548307	0.693702
AP003419.11	4457.87	-0.0421306	0.0702012	-0.600141	0.548412	0.693714
FOXN3	579.251	0.0502503	0.0837311	0.600139	0.548414	0.693714
TMSB15A	20.5416	0.228776	0.381229	0.600101	0.548439	0.693714
LMBR1	6951.42	0.0256208	0.0426993	0.600027	0.548488	0.693725
SPPL3	3838.76	0.027149	0.0452548	0.599913	0.548564	0.69377
HOXA10	29.2498	-0.258244	0.430646	-0.599667	0.548728	0.693828
KLRD1	8.82143	0.495216	0.825909	0.599601	0.548772	0.693828
NUP210L	32.2931	0.223164	0.372146	0.599667	0.548728	0.693828
NWD2	1.97907	-0.83673	1.39539	-0.599637	0.548748	0.693828
UBE2D1	2172.99	-0.0402063	0.0671706	-0.59857	0.54946	0.694645
HPX	17.4587	0.270691	0.452462	0.598262	0.549665	0.694854
CDYL2	98.394	-0.172628	0.288852	-0.597635	0.550083	0.695279
GGCT	4015.06	-0.0371898	0.0622255	-0.597661	0.550066	0.695279
ELOB	16978.6	0.0293774	0.049168	0.597491	0.55018	0.69535
TTC6	7.09077	0.434878	0.728257	0.597149	0.550408	0.695587
MTMR6	2856.88	0.0334907	0.0561097	0.596879	0.550588	0.695763
FZD5	710.86	-0.0525937	0.0881323	-0.596758	0.550669	0.695813
VTCN1	3.78029	0.595587	0.998328	0.596585	0.550785	0.695908
C1orf115	179.709	0.0966079	0.161966	0.596471	0.550861	0.695953
FKTN	2518.71	0.0319449	0.0535729	0.596288	0.550983	0.696055
WNT8A	2.12405	1.04062	1.74538	0.596216	0.551031	0.696065
PYROXD2	115.973	0.148729	0.249548	0.595991	0.551181	0.696203
MED17	4159.57	-0.0238237	0.0400067	-0.595493	0.551514	0.696572
SRI	4592.6	-0.0340895	0.0572687	-0.595254	0.551674	0.696722
RBM45	1062.67	0.047925	0.080562	0.594884	0.551921	0.696983
ASH2L	1987.51	0.0335904	0.0564764	0.59477	0.551998	0.697028
CUL3	10132.9	-0.0222706	0.0374938	-0.593981	0.552525	0.697642
MBNL2	9156.41	-0.0392051	0.0660404	-0.593653	0.552744	0.697868
PLAAT4	96.0747	0.133726	0.225343	0.593433	0.552891	0.698002
ZBTB47	301.83	0.0579279	0.0976341	0.593316	0.55297	0.698049
GALM	895.685	0.0714541	0.120456	0.593197	0.553049	0.698086
SPTB	212.026	0.105827	0.178416	0.59315	0.553081	0.698086
ALDH3A1	3.01886	-0.696422	1.17471	-0.592846	0.553284	0.698291
SARDH	2.2756	-0.783355	1.32168	-0.592696	0.553384	0.698366
KRT85	2.3617	-0.912402	1.54023	-0.592381	0.553596	0.698581
C4B	239.19	-0.0892979	0.150764	-0.592302	0.553648	0.698596
DBP	238.523	0.0682683	0.115297	0.592106	0.55378	0.69871
CDC40	4828.99	-0.0281167	0.0475126	-0.591774	0.554002	0.698755
HHEX	772.518	-0.0446784	0.0754795	-0.591927	0.553899	0.698755
MRPL4	2650.88	-0.039072	0.0660147	-0.591868	0.553939	0.698755
PHOSPHO1	18.2882	-0.284054	0.480026	-0.591747	0.55402	0.698755
PITPNM3	62.7239	0.155052	0.261956	0.5919	0.553918	0.698755
COX18	720.437	-0.0425331	0.0718899	-0.591642	0.55409	0.698792
JAK3	107.03	-0.136219	0.230286	-0.591522	0.554171	0.698842
HES1	1317.24	-0.0641591	0.108476	-0.591458	0.554214	0.698844
FRMD4A	1520.21	-0.0449192	0.0760567	-0.590602	0.554787	0.699375
ITGA7	201.324	0.0994057	0.168281	0.590714	0.554712	0.699375
KCNK1	9.27642	0.472834	0.800732	0.590502	0.554854	0.699375
PDZD3	7.98095	0.437177	0.740396	0.590464	0.55488	0.699375
SCAMP1	4636.5	0.0291015	0.0492786	0.590551	0.554821	0.699375
TECTA	33.315	-0.201209	0.34065	-0.590661	0.554748	0.699375
CLTRN	95.1631	0.123243	0.208812	0.590211	0.555049	0.699394
ESR1	27.9528	-0.210758	0.356996	-0.590365	0.554946	0.699394
RECQL5	1947.03	-0.0388417	0.0658116	-0.590196	0.555059	0.699394
TMEM101	1720.33	0.0411254	0.0696809	0.590196	0.555059	0.699394
PTGES2	3441.88	-0.0296199	0.0502413	-0.589553	0.55549	0.699886
NCBP2AS2	441.935	-0.073246	0.124255	-0.589479	0.55554	0.699896
DAND5	28.5697	-0.194892	0.330758	-0.589229	0.555707	0.700056
LRRC4C	10.6077	0.340729	0.578464	0.589024	0.555845	0.700178
SIRPB2	3.86815	0.520999	0.885455	0.588397	0.556266	0.700657
MCMDC2	768.781	-0.0504499	0.0857593	-0.588273	0.556349	0.700709
H4C14	484.549	0.078239	0.133028	0.588141	0.556437	0.700717
PIR	2243.2	-0.0332	0.0564435	-0.588198	0.556399	0.700717
MBTPS2	3660.81	0.0298034	0.0506862	0.587999	0.556533	0.700772
RNASEH1	7178.5	-0.0241603	0.0410921	-0.587954	0.556563	0.700772
SLC26A7	6.88956	0.40967	0.697109	0.58767	0.556754	0.70096
TSSK6	70.4198	0.150574	0.256299	0.587492	0.556873	0.701059
FAM221B	5.41122	-0.45023	0.766899	-0.587079	0.55715	0.701356
AKAP11	4216.73	-0.0549319	0.093578	-0.587018	0.557192	0.701357
C20orf204	26.4883	-0.246875	0.42085	-0.586611	0.557465	0.701649
FRG1	831.691	-0.046107	0.0786748	-0.586045	0.557845	0.701919
MAN1C1	13.7814	-0.365691	0.62425	-0.585809	0.558004	0.701919
NRXN1	11.4326	-0.33325	0.568711	-0.585975	0.557892	0.701919
PGM3	5017.91	0.0336187	0.0573846	0.585849	0.557977	0.701919
RGSL1	2.08748	0.890833	1.52052	0.585874	0.55796	0.701919
RNF146	2906.77	0.0339789	0.0579894	0.58595	0.557909	0.701919
TMTC2	246.793	0.0776313	0.132463	0.58606	0.557835	0.701919
UNC79	50.5653	-0.149041	0.254423	-0.585802	0.558009	0.701919
MAGOHB	1065.25	-0.0382879	0.0654285	-0.585187	0.558422	0.702388
OXT	3.97347	-0.526557	0.900046	-0.585034	0.558525	0.702466
EPO	2.7392	-0.53779	0.919443	-0.584908	0.558609	0.702468
ETFB	2107.61	-0.0337955	0.0577771	-0.584929	0.558595	0.702468
RNF170	534.333	-0.0545656	0.0933212	-0.584708	0.558744	0.702586
TANC1	5438.04	-0.0430811	0.073704	-0.584516	0.558874	0.702697
RNF180	779.889	0.0510251	0.0873278	0.584294	0.559023	0.702832
MAP3K20	18362.1	-0.0527808	0.0904699	-0.583408	0.559619	0.70353
CARNMT1	1661.45	-0.0375813	0.0644418	-0.583182	0.559771	0.703569
CLCN1	13.8875	0.288254	0.49426	0.583202	0.559757	0.703569
MYLK2	70.4841	0.14521	0.248997	0.583178	0.559773	0.703569
RANBP2	18494.6	0.042296	0.0725566	0.582938	0.559935	0.70372
PRSS8	6.2292	0.531385	0.911776	0.582802	0.560027	0.703784
IQGAP3	5037.93	-0.0627385	0.107673	-0.582675	0.560112	0.703839
FLACC1	74.5157	0.117342	0.201423	0.582563	0.560188	0.703883
ZNF397	1955.49	0.0385537	0.0662338	0.582086	0.560509	0.704234
CD248	5.04422	-0.41989	0.721727	-0.581784	0.560712	0.704438
KCNN3	5.54735	0.421153	0.724776	0.58108	0.561186	0.704982
MIPOL1	1020.47	-0.0422371	0.0727263	-0.580769	0.561396	0.705139
MKNK2	5946.12	0.0582608	0.100329	0.580697	0.561445	0.705139
NUPR1	656.097	0.130284	0.224376	0.58065	0.561476	0.705139
PRKCI	6169.91	0.0228052	0.0392687	0.580747	0.561411	0.705139
CDKL2	443.028	-0.109276	0.188225	-0.580556	0.561539	0.705166
NEK9	3084.53	0.0356292	0.0614017	0.580264	0.561737	0.705315
NUCB1	6124.41	-0.0287033	0.0494666	-0.580258	0.561741	0.705315
SELENOF	9295.32	0.024952	0.0430063	0.580194	0.561784	0.705317
KRT3	39.2127	0.278991	0.481069	0.579939	0.561956	0.705482
AARSD1	1164.14	0.0563434	0.0971678	0.579857	0.562011	0.705498
ECT2L	23.9606	0.235055	0.405453	0.579735	0.562093	0.705498
POLD4	3443.71	-0.0434623	0.0749629	-0.579785	0.56206	0.705498
ARR3	44.8681	-0.146137	0.252261	-0.579308	0.562381	0.705755
ELAVL4	2.27741	2.41793	4.17469	0.579187	0.562463	0.705755
MATN1	114.898	-0.124101	0.214264	-0.579197	0.562456	0.705755
PPP1R1C	105.164	-0.0936573	0.161678	-0.579283	0.562398	0.705755
NLRP12	10.4925	-0.425142	0.734359	-0.57893	0.562637	0.705921
RPS3A	42548.2	0.0223417	0.0385964	0.578854	0.562688	0.705933
BHLHA15	33.6182	-0.19639	0.339372	-0.578685	0.562802	0.705981
FAM25C	21.9987	0.221335	0.382486	0.578675	0.562809	0.705981
APPL1	4937.05	-0.0330668	0.0571875	-0.578217	0.563118	0.706295
CCL25	1.98191	-0.684068	1.18314	-0.578181	0.563142	0.706295
GOLGA8S	48.6597	-0.163974	0.283734	-0.577914	0.563322	0.706412
LYG1	23.5826	-0.20828	0.360417	-0.577888	0.56334	0.706412
MAGEH1	350.267	-0.105681	0.182914	-0.577762	0.563425	0.706412
SP7	4.76985	-0.464953	0.80477	-0.577746	0.563436	0.706412
TEDC1	938.025	-0.0690986	0.119615	-0.577676	0.563483	0.706412
VPREB3	7.65277	-0.344584	0.59649	-0.577686	0.563476	0.706412
BLOC1S1	2068.29	-0.0335017	0.0580046	-0.57757	0.563554	0.706449
SLC1A2	21.4735	-0.21843	0.378371	-0.57729	0.563743	0.706583
VCPKMT	481.402	0.0586423	0.101578	0.57731	0.56373	0.706583
FGF13	14.0676	0.318917	0.552735	0.57698	0.563953	0.706794
PEX12	662.161	0.0454126	0.0787164	0.576914	0.563997	0.706797
UTRN	7877.25	0.0567723	0.0984348	0.57675	0.564108	0.706884
CLDN2	3.31492	0.66072	1.14578	0.576657	0.564171	0.706912
BSN	154.996	0.127753	0.221636	0.57641	0.564338	0.707017
GTSE1	3486.69	-0.0614126	0.106541	-0.576421	0.56433	0.707017
INTS6L	2323.99	0.0328806	0.0570788	0.576057	0.564577	0.707264
CHST2	21.1794	-0.318739	0.553607	-0.575749	0.564785	0.707473
WARS1	8440.09	0.0443481	0.0770422	0.575634	0.564863	0.707518
ZFAND1	2833.63	0.0287975	0.0500355	0.575542	0.564925	0.707544
L3MBTL4	161.59	-0.0890126	0.154676	-0.575479	0.564967	0.707545
SPCS1	4987.44	0.0247191	0.042982	0.575103	0.565222	0.707812
GGA1	2825.59	-0.0367183	0.0639032	-0.574593	0.565567	0.708192
KYAT3	3439.19	-0.0315119	0.0548756	-0.574242	0.565804	0.708438
SLC51B	4.84116	0.444976	0.775063	0.574116	0.56589	0.708493
CUX1	4414.88	-0.0262447	0.0457265	-0.57395	0.566001	0.708581
TBC1D19	114.753	0.122972	0.214295	0.573847	0.566071	0.708616
ZNF215	2092.01	-0.0304941	0.0531682	-0.57354	0.566279	0.708824
CTD-2370N5.3	91.3572	0.124111	0.216504	0.573251	0.566474	0.708844
ESR2	1351.83	-0.0681479	0.118888	-0.57321	0.566502	0.708844
PPP1R2	5202.74	-0.0301685	0.0526178	-0.573352	0.566406	0.708844
RPL6	45098.8	-0.0230996	0.0402834	-0.573428	0.566355	0.708844
TUG1	10944.4	0.028478	0.0496769	0.573264	0.566466	0.708844
PLPBP	1499.64	0.0433348	0.0756152	0.573096	0.56658	0.708889
C12orf73	30980.4	0.0314181	0.0548586	0.57271	0.566841	0.709136
CLCN4	484.766	0.0569845	0.0995047	0.572682	0.56686	0.709136
APOA1	8.02301	-0.407908	0.712599	-0.572422	0.567036	0.709304
EVA1B	957.601	-0.0596731	0.10426	-0.572349	0.567085	0.709314
EFCAB12	25.1462	0.210707	0.368241	0.572198	0.567188	0.709389
CHIT1	2.16441	-0.796897	1.3934	-0.57191	0.567383	0.70953
GALNT2	29045	-0.0331514	0.0579603	-0.571967	0.567344	0.70953
KIF2A	8501.94	0.0238889	0.0417754	0.57184	0.56743	0.709537
FLYWCH2	1831.23	0.04315	0.0754783	0.571687	0.567534	0.709615
FSCN3	1602	-0.0336675	0.0589067	-0.57154	0.567634	0.709688
FKBPL	512.181	-0.0518453	0.0907634	-0.571214	0.567855	0.709812
KIRREL3	196.582	0.070277	0.123032	0.57121	0.567858	0.709812
MT1M	114.92	0.117985	0.206521	0.571299	0.567797	0.709812
ADGRF4	26.8119	0.238267	0.417224	0.571077	0.567947	0.709872
TRAPPC11	2984.81	-0.0329793	0.0577761	-0.570813	0.568126	0.710044
MATK	13.1198	0.390511	0.684329	0.570648	0.568239	0.710132
ATP1A4	1.95	0.729487	1.27872	0.570483	0.56835	0.710148
GUCA1A	4.94894	0.508645	0.891518	0.570538	0.568313	0.710148
SLC35F1	2861.12	-0.0306908	0.0538015	-0.570445	0.568376	0.710148
MED11	558.216	-0.0543554	0.095319	-0.570247	0.56851	0.710263
STAT3	25271.3	0.048481	0.0850456	0.570059	0.568638	0.710371
DNM1	1880.1	0.0699087	0.122684	0.569829	0.568794	0.710513
LPP	6982.66	0.0387582	0.068074	0.569354	0.569116	0.710728
PPP6C	4309.24	0.0289976	0.0509191	0.569484	0.569028	0.710728
RAB23	3546.54	-0.035461	0.0622855	-0.56933	0.569132	0.710728
SLC6A3	12.9976	-0.326701	0.573793	-0.56937	0.569105	0.710728
DIRAS3	1.99962	0.936856	1.64624	0.569089	0.569296	0.710792
KCNQ4	239.912	-0.088772	0.155995	-0.569071	0.569308	0.710792
MARK1	16.5359	-0.360307	0.633094	-0.56912	0.569275	0.710792
RHOT1	5282.59	-0.0220911	0.038828	-0.568949	0.569391	0.710844
MDH2	22615.4	-0.0209312	0.0367976	-0.568818	0.569479	0.710866
XRRA1	6925.77	0.0245938	0.0432381	0.568799	0.569492	0.710866
TNFRSF11B	53.1608	0.165512	0.291091	0.568592	0.569633	0.71099
CEP112	620.092	-0.0522507	0.0919302	-0.568374	0.569781	0.711123
RNF4	6728.34	0.0300207	0.0528438	0.568103	0.569965	0.7113
EIF2AK1	21806.6	-0.0292722	0.0515542	-0.567796	0.570174	0.711405
GRID2IP	17.3452	-0.26371	0.464394	-0.567857	0.570132	0.711405
TMPRSS11D	4.1853	0.497373	0.875948	0.567811	0.570163	0.711405
SPOPL	2994.15	0.0333924	0.0588544	0.567373	0.570461	0.711711
ESYT1	21794.9	0.0363499	0.0640772	0.567284	0.570521	0.711726
THAP10	585.997	-0.0540376	0.0952654	-0.567232	0.570557	0.711726
COL25A1	2.3741	-0.613446	1.08192	-0.566996	0.570717	0.711875
CNRIP1	16.9735	0.311466	0.549525	0.566792	0.570856	0.711955
NADK2	2445.65	0.0278284	0.0491045	0.566717	0.570907	0.711955
PRR33	3.6232	0.487191	0.859664	0.566722	0.570903	0.711955
CCT6B	1099.11	-0.0430064	0.0759037	-0.566592	0.570991	0.711992
CTRC	4.14497	0.550052	0.970883	0.566548	0.571021	0.711992
GEMIN5	6056.96	-0.0280048	0.0494356	-0.566489	0.571061	0.711992
CCDC13	54.0779	-0.150187	0.265321	-0.566057	0.571355	0.712306
TTLL5	5770.96	0.0710415	0.125686	0.565229	0.571918	0.712956
NOS1	14.3818	-0.296158	0.52406	-0.565122	0.571991	0.712995
PCDH15	37.4552	0.184784	0.327089	0.564935	0.572118	0.713049
POLR2D	7371.47	-0.023157	0.0409893	-0.564952	0.572107	0.713049
TRIM52	806.677	-0.0597065	0.105722	-0.564752	0.572243	0.713152
IGSF6	720.713	0.0368283	0.0652368	0.564533	0.572392	0.713277
INPP5D	9.64298	0.405591	0.718518	0.564482	0.572426	0.713277
SLCO4C1	66.2802	0.205826	0.364682	0.5644	0.572482	0.713295
GRXCR2	37.2503	0.222526	0.394338	0.564302	0.572549	0.713326
COMMD6	2126.56	0.0354583	0.0628604	0.56408	0.5727	0.713382
CREBBP	8333.87	-0.0352681	0.0625327	-0.563995	0.572758	0.713382
PVRIG	321.44	-0.0634259	0.112459	-0.56399	0.572761	0.713382
SH2D6	92.2271	-0.101909	0.180657	-0.5641	0.572686	0.713382
STK38L	2197.49	0.0377193	0.0669208	0.563641	0.572998	0.713625
GPRASP1	1009.44	0.0534694	0.0949192	0.563315	0.573221	0.713798
RC3H2	7326.14	0.0315029	0.0559209	0.563349	0.573197	0.713798
MDGA2	5.59152	0.487098	0.86497	0.563138	0.573341	0.713844
TIGIT	2.01874	-0.677189	1.2025	-0.563151	0.573332	0.713844
TMEM262	2377.35	0.0353547	0.0628113	0.562871	0.573523	0.714018
COL19A1	2.91268	-0.700911	1.2456	-0.562709	0.573633	0.714103
NPFFR2	14.3781	0.289105	0.514235	0.562205	0.573977	0.714479
GPR1	3.54565	0.584549	1.04047	0.561813	0.574243	0.714758
SLC25A46	3467.24	0.034058	0.0606281	0.561753	0.574285	0.714758
PSMD7	7350.17	-0.023394	0.0416628	-0.561508	0.574451	0.714913
POU2AF1	1.96791	1.01344	1.80528	0.561375	0.574542	0.714974
PTPRG	957.118	0.0455598	0.0811847	0.561187	0.57467	0.71503
TEX46	2.34545	0.778929	1.38789	0.561234	0.574638	0.71503
CCNB1	19458.4	-0.0484382	0.0863768	-0.560778	0.574949	0.7153
NAPSA	18.408	0.259566	0.46291	0.560728	0.574983	0.7153
ZNF529	2058.77	-0.0308397	0.0550037	-0.560684	0.575013	0.7153
ABO	8.15964	0.3772	0.673306	0.56022	0.575329	0.715589
EEF1D	20083.8	-0.0258217	0.0460916	-0.560225	0.575326	0.715589
RAB27A	1043.12	0.0532231	0.0950244	0.5601	0.575411	0.715639
BSG	22862.1	-0.0324895	0.0580217	-0.559954	0.575511	0.71571
C1orf226	1837.07	-0.0596615	0.106647	-0.559431	0.575867	0.715973
CLDN19	4.21365	0.510379	0.912149	0.559534	0.575797	0.715973
CSTF2	5007.19	-0.0278095	0.0497114	-0.559418	0.575877	0.715973
PTK6	630.694	0.0640742	0.114545	0.559381	0.575902	0.715973
VSNL1	8.2155	0.47933	0.85696	0.559338	0.575931	0.715973
RPS6KA3	7354.27	-0.0348893	0.0623959	-0.559161	0.576052	0.716071
SMPX	3.05042	0.610452	1.09214	0.558952	0.576194	0.716196
KDM4C	1005.27	-0.0418077	0.074817	-0.558799	0.576299	0.716221
PLCD1	73.3098	-0.110611	0.197939	-0.558812	0.57629	0.716221
CTB-31E20.1	22.387	-0.219878	0.393795	-0.558356	0.576601	0.716545
CNTNAP1	1754.7	0.0764657	0.136975	0.558248	0.576675	0.716585
CNTD1	1151.78	0.0507102	0.0909946	0.557287	0.577331	0.717347
DIPK2A	1291.63	0.0338885	0.0608227	0.557168	0.577412	0.717396
ITGB7	26.2899	0.246528	0.442778	0.556775	0.577681	0.717678
ALG6	2260.23	0.0380959	0.0684984	0.556157	0.578104	0.718099
DLGAP5	7266.73	-0.0557666	0.100266	-0.556188	0.578082	0.718099
HIKESHI	3420.54	-0.0267639	0.0482638	-0.554535	0.579213	0.719371
MLNR	15.6265	-0.261598	0.471719	-0.554563	0.579194	0.719371
MAG	2.66441	0.618263	1.11539	0.5543	0.579374	0.719519
CSH2	3.98437	0.561273	1.01296	0.554091	0.579517	0.719644
REXO1	2805.87	-0.0358547	0.0647199	-0.553998	0.57958	0.719671
COL2A1	133.612	-0.119462	0.215872	-0.553392	0.579995	0.720133
CEP63	2996.27	-0.0261851	0.0473551	-0.552952	0.580296	0.720401
MYH7B	97.6515	0.0997141	0.18035	0.552892	0.580337	0.720401
SERPING1	14.7441	0.270452	0.489072	0.55299	0.58027	0.720401
IL2RB	41.9812	-0.16741	0.303064	-0.552392	0.58068	0.720774
PLXDC2	2.91399	0.661549	1.19824	0.552099	0.58088	0.720926
SCO2	1159.94	0.0364314	0.0659881	0.55209	0.580887	0.720926
MATN3	335.045	-0.073647	0.1335	-0.551665	0.581178	0.72119
PPM1D	621.062	0.0534388	0.0968697	0.551656	0.581184	0.72119
DMWD	2114.93	0.0277984	0.0504198	0.551339	0.581401	0.721355
SLC9A9	24.5362	0.242836	0.440432	0.55136	0.581387	0.721355
ABCG4	23.0999	-0.21463	0.389741	-0.550699	0.58184	0.721847
TENT5A	103.018	0.100111	0.181899	0.550362	0.582071	0.722081
CBLC	71.3211	0.11873	0.215775	0.550246	0.582151	0.722109
RDH14	949.519	0.0375903	0.0683205	0.550206	0.582178	0.722109
H3C10	68.1178	0.130576	0.237361	0.550117	0.582239	0.722132
LRRC70	158.462	-0.0739437	0.134455	-0.54995	0.582354	0.722222
SMG6	2291.55	-0.0359435	0.065418	-0.549444	0.582701	0.7226
GDPD4	7.23456	-0.430616	0.784117	-0.549173	0.582887	0.722778
MOXD1	5.61515	-0.419907	0.764876	-0.548986	0.583015	0.722884
ZDHHC7	10079.6	-0.0289783	0.0528056	-0.548773	0.583161	0.723013
CALM1	11278.8	0.0240765	0.0438964	0.548485	0.583359	0.723206
USP42	2086.02	-0.0271781	0.049602	-0.547923	0.583745	0.723632
NPIPB13	5193.49	-0.047086	0.085984	-0.547614	0.583957	0.723805
ZAN	7.61083	0.324232	0.592102	0.547596	0.58397	0.723805
AHSG	2.16883	0.982994	1.79641	0.547198	0.584242	0.72402
GOLGA6L10	524.672	-0.0641595	0.117244	-0.547231	0.58422	0.72402
KLK6	3.0924	0.685281	1.25244	0.547158	0.58427	0.72402
GRIP2	1485.96	0.0513504	0.093924	0.546722	0.58457	0.724339
CYP7B1	41.166	-0.176514	0.323221	-0.546108	0.584992	0.724809
FOXD4L1	2.74012	0.679252	1.2452	0.545495	0.585413	0.724963
LILRB2	10.83	0.378295	0.693375	0.545585	0.585352	0.724963
LY75-CD302	538.399	-0.057894	0.106093	-0.545689	0.58528	0.724963
OR10A4	8.50186	-0.357184	0.65457	-0.545677	0.585288	0.724963
PIGN	2386.64	-0.0326806	0.0598893	-0.545684	0.585283	0.724963
PRDM10	1511.83	0.0494364	0.0906222	0.545522	0.585395	0.724963
ZNF775	8096.23	-0.0260708	0.0477925	-0.545501	0.585409	0.724963
HOOK1	65.1823	-0.127315	0.23362	-0.544966	0.585777	0.725361
GCA	955.244	0.0401793	0.0737713	0.544647	0.585996	0.72542
KIF1C	12653.7	-0.0333488	0.0612282	-0.544664	0.585985	0.72542
MXD1	3125.43	0.0381075	0.0699563	0.544733	0.585937	0.72542
NLRP4	3.97634	-0.578927	1.06295	-0.54464	0.586001	0.72542
SLC48A1	2700.86	-0.0270735	0.0497138	-0.544588	0.586037	0.72542
S100A1	179.172	-0.0800172	0.146984	-0.544395	0.586169	0.725531
PRKRIP1	2125.3	-0.0261204	0.0480207	-0.543939	0.586483	0.725867
TSGA10IP	8.18762	-0.352521	0.648593	-0.543516	0.586775	0.726175
ADD2	2.89859	0.799612	1.47218	0.543147	0.587028	0.726436
NAP1L3	23.3412	-0.230762	0.424937	-0.54305	0.587095	0.726467
STH	22.1572	-0.179854	0.331309	-0.542858	0.587227	0.726577
ANKHD1	11790.7	0.03392	0.0625027	0.542696	0.587339	0.726663
C11orf45	297.39	-0.0680841	0.125531	-0.542368	0.587565	0.726837
HEATR5A	2937.36	0.0349085	0.0643609	0.542386	0.587553	0.726837
CENPW	2051.63	-0.0382269	0.0705459	-0.541872	0.587907	0.727207
NAA80	252.286	-0.0615782	0.113741	-0.541391	0.588238	0.727533
TPO	71.1258	-0.138604	0.256026	-0.541366	0.588256	0.727533
ATG9A	6449.9	-0.0254524	0.0470474	-0.540995	0.588511	0.727796
GGT2	5.35191	0.516768	0.955508	0.54083	0.588625	0.727884
ABCC9	2.77649	0.657491	1.21662	0.540425	0.588904	0.728154
GRHL2	9.29425	0.318114	0.588674	0.54039	0.588928	0.728154
FRYL	5258.48	-0.0417063	0.0772366	-0.539981	0.58921	0.728444
ZBTB49	282.485	0.0575467	0.106583	0.539926	0.589248	0.728444
CCNT2	2704.68	-0.0333507	0.0617844	-0.539792	0.58934	0.728463
ERGIC2	5089.4	0.0267599	0.0495757	0.53978	0.589349	0.728463
KRT23	3.08618	0.729715	1.35205	0.539708	0.589398	0.728472
DCP1B	385.913	-0.0551804	0.102324	-0.53927	0.589701	0.728669
PCDH11X	321.837	-0.0996068	0.184707	-0.53927	0.5897	0.728669
RP11-506B6.7	154.375	0.113822	0.211082	0.53923	0.589728	0.728669
SEPHS1	4205.97	-0.0274447	0.0508884	-0.53931	0.589673	0.728669
MBOAT1	1862.82	0.0571997	0.106146	0.538875	0.589973	0.728918
C9orf131	15.4213	0.265678	0.493455	0.538404	0.590298	0.729215
HNMT	231.955	0.0809089	0.150261	0.538455	0.590263	0.729215
TTC28	2203.31	-0.0455288	0.0846211	-0.538031	0.590555	0.72948
CCDC170	43.4929	-0.160188	0.297831	-0.537848	0.590682	0.729562
FAM71E1	99.043	0.114254	0.212443	0.537811	0.590708	0.729562
KLB	15.5428	0.256461	0.477013	0.537639	0.590826	0.729603
TCF4	62.0151	0.131876	0.245283	0.537649	0.590819	0.729603
UBXN7	5071.85	-0.0352962	0.065685	-0.537356	0.591022	0.729791
ZBTB34	823.528	-0.0368337	0.0685612	-0.537237	0.591104	0.72984
ARHGEF9	954.351	-0.0473466	0.0882412	-0.536558	0.591573	0.730293
GOLGA6B	6.01015	0.685358	1.27719	0.536615	0.591533	0.730293
H2BE1	23.4549	-0.260039	0.484693	-0.536503	0.591611	0.730293
OR2A42	290.582	0.0724183	0.134993	0.536458	0.591642	0.730293
FAM3D	3.12537	-0.745823	1.39061	-0.536329	0.591731	0.73035
NBR1	4839.04	-0.0345416	0.0644158	-0.536229	0.5918	0.730383
RPGRIP1	34.748	-0.145583	0.271643	-0.535937	0.592002	0.73058
RPS6KA4	7285	0.0244113	0.0455806	0.535563	0.592261	0.730846
TBL3	3611.34	-0.0310154	0.0579677	-0.535045	0.592619	0.731235
ADGRB3	8.62126	0.292691	0.547444	0.53465	0.592892	0.731519
ZNF888	996.755	-0.040226	0.0752468	-0.534587	0.592935	0.73152
CNTLN	6.02	-0.435195	0.814264	-0.534464	0.593021	0.731572
FRZB	5.47668	0.461617	0.863968	0.534298	0.593135	0.731661
SBSN	8.02474	0.388594	0.727689	0.534011	0.593334	0.731853
TAF11	2258.57	-0.0321884	0.0602995	-0.533809	0.593474	0.731972
RNGTT	3658.93	-0.0295997	0.0554911	-0.533414	0.593747	0.732257
UBB	41670.6	0.0217413	0.0407822	0.533107	0.59396	0.732466
GLS2	151.485	0.120539	0.226196	0.532896	0.594105	0.732593
FBXO44	2643.6	-0.0413557	0.0776259	-0.532757	0.594202	0.732659
GAD1	798.903	0.0436237	0.0819164	0.532539	0.594353	0.732792
PRODH	11.4692	-0.390812	0.734012	-0.532433	0.594426	0.732829
GLTPD2	7.68824	-0.329068	0.618279	-0.532233	0.594565	0.732947
LUC7L2	10569.8	0.0178178	0.0334836	0.532134	0.594633	0.732979
TBC1D10C	27.7045	-0.190463	0.358068	-0.531919	0.594782	0.73311
CYFIP2	9.94377	0.401456	0.754903	0.531798	0.594866	0.733137
STK25	8881.13	-0.0254286	0.0478251	-0.531701	0.594933	0.733137
SYNGR4	9.01494	0.410718	0.772397	0.531744	0.594903	0.733137
WDR59	3032.65	-0.0257566	0.0484628	-0.531471	0.595092	0.73328
CDKN2D	345.033	0.0784104	0.147561	0.531376	0.595158	0.733308
KCNB2	6.52448	-0.367593	0.692158	-0.531083	0.595361	0.733414
SHISAL2B	6.91011	0.343288	0.646367	0.531104	0.595347	0.733414
TMEM169	66.8119	-0.105375	0.198421	-0.531067	0.595373	0.733414
ACOT4	169.144	-0.0858777	0.161732	-0.530987	0.595428	0.733429
EMC6	1009.53	-0.0343251	0.0646878	-0.530628	0.595677	0.733683
OR4D1	5.29054	-0.446021	0.840783	-0.530483	0.595777	0.733754
CYP2A6	2.02314	0.539613	1.01746	0.530353	0.595867	0.733811
DAZ1	2.34568	-2.26744	4.28144	-0.529597	0.596392	0.734382
ENO3	12334.4	-0.0270272	0.051037	-0.529561	0.596416	0.734382
JADE3	3067.34	-0.0304104	0.057449	-0.529345	0.596566	0.734513
BEST2	3.81335	0.506403	0.956894	0.529216	0.596656	0.734545
BTBD16	54.6052	-0.120689	0.228077	-0.529159	0.596695	0.734545
MMP23B	35.0588	-0.150933	0.285252	-0.529122	0.596721	0.734545
AGO3	3308.8	-0.0286957	0.0542456	-0.528996	0.596808	0.734599
ITPRIP	11103	-0.028565	0.0540222	-0.528765	0.596968	0.734743
TRIM14	3308.2	0.0245694	0.0464712	0.528703	0.597011	0.734743
APOD	4.36316	-0.508804	0.962807	-0.528459	0.597181	0.734899
TMEM254	2066.07	-0.0278799	0.0527974	-0.528055	0.597461	0.735191
ITIH2	4.0671	0.499487	0.946231	0.52787	0.59759	0.735296
NUTF2	5369.98	0.0203607	0.0385946	0.527554	0.597809	0.735434
PPIP5K2	6540.27	-0.0302586	0.057355	-0.527567	0.5978	0.735434
SSPN	5524.58	0.0334268	0.0633656	0.527523	0.59783	0.735434
APOBEC3H	2.78687	0.490486	0.930023	0.527391	0.597922	0.735483
TNFSF13B	32.3935	0.189728	0.359783	0.527341	0.597957	0.735483
BCL7A	1985	-0.0378766	0.0718825	-0.526924	0.598246	0.735786
ADAM32	30.0155	0.191488	0.363525	0.526753	0.598365	0.735827
PPCDC	1369.46	0.0392878	0.0745765	0.526811	0.598325	0.735827
FBXO34	3266.87	0.0294832	0.0559851	0.526625	0.598454	0.735882
OR51B5	8.81961	-0.422159	0.802136	-0.526293	0.598685	0.735901
SEC14L3	2.39968	0.624981	1.18746	0.526317	0.598668	0.735901
SUGP2	8159.98	-0.0330612	0.0628043	-0.526416	0.598599	0.735901
TFDP2	3457.36	-0.0329267	0.0625564	-0.526353	0.598643	0.735901
WFIKKN1	94.878	0.100348	0.190612	0.526454	0.598573	0.735901
CNR1	1.98705	-1.19862	2.28	-0.525709	0.59909	0.736347
CFAP45	141.048	-0.0887585	0.168868	-0.525608	0.599161	0.736354
LMO2	41.9544	0.235288	0.447676	0.525577	0.599182	0.736354
SMOC2	3.52226	0.615963	1.17221	0.525473	0.599254	0.736389
C1orf194	3.48975	0.524917	0.999413	0.525225	0.599427	0.736438
CLMN	4709.65	0.046451	0.0884498	0.525168	0.599466	0.736438
DACT3	57.2419	-0.132782	0.252788	-0.525268	0.599397	0.736438
POFUT1	23520.5	-0.0219552	0.0418018	-0.52522	0.59943	0.736438
SPDYE3	1461.66	0.0359498	0.0684885	0.524904	0.59965	0.736611
PDXP	1473.05	-0.035495	0.06764	-0.524764	0.599747	0.736624
RBBP8	8217.14	0.0257628	0.0490887	0.524821	0.599708	0.736624
ZNF597	423.867	0.0505072	0.0962717	0.524632	0.599839	0.736684
KLHL8	1334.26	0.0357434	0.0681673	0.524348	0.600036	0.73682
PIWIL3	3.19493	0.522019	0.995511	0.524373	0.600019	0.73682
IMP4	5766.98	0.0255746	0.0487812	0.524271	0.60009	0.736833
MTIF3	1300.59	0.0291841	0.0556817	0.524124	0.600192	0.736906
HSP90B1	46321.6	0.0251546	0.0480138	0.523903	0.600346	0.737041
CPNE2	4765.57	0.0243448	0.0464792	0.523778	0.600433	0.737047
EXOC2	5010.11	0.0219158	0.0418422	0.523773	0.600437	0.737047
NLE1	3541.02	0.0270597	0.0516826	0.523574	0.600575	0.737163
PBX3	3666.91	0.0260379	0.0497477	0.5234	0.600696	0.737259
NBDY	1615.23	-0.029108	0.0556298	-0.523245	0.600804	0.737338
C10orf143	171.705	-0.0730809	0.139727	-0.523027	0.600955	0.737399
H3-2	1998.71	-0.0322597	0.0616834	-0.522988	0.600982	0.737399
UPF1	8154.18	0.0303859	0.0580979	0.523012	0.600966	0.737399
CD8B	2.65406	-0.721518	1.3802	-0.522763	0.601139	0.737538
SMIM41	11.2615	0.347298	0.664567	0.522592	0.601258	0.737631
SEC22A	2061.27	0.0439	0.0840299	0.522433	0.601369	0.737687
SLC28A2	9.60936	0.313805	0.600696	0.522402	0.60139	0.737687
CIT	6249.22	-0.0844648	0.161716	-0.522302	0.60146	0.737719
USF1	2484.26	0.0280576	0.0537275	0.522221	0.601516	0.737736
FGF12	23.7803	0.237997	0.456183	0.521713	0.60187	0.738116
FBN1	24.1857	0.27181	0.521115	0.521593	0.601954	0.738166
RPL19	34031.5	0.0162901	0.0312383	0.521478	0.602034	0.738211
C4orf51	338.332	0.0735309	0.141035	0.521367	0.602111	0.738253
ABI3BP	8.30372	-0.360692	0.692114	-0.521146	0.602265	0.738283
DNAJC7	5764.28	-0.0202389	0.0388319	-0.521194	0.602232	0.738283
MASP1	3.95258	-0.440673	0.845532	-0.521178	0.602242	0.738283
EXD1	13.9263	0.225139	0.432163	0.520959	0.602395	0.738389
POU5F2	35.1387	-0.144125	0.276758	-0.520761	0.602533	0.738506
CCDC102B	54.234	-0.15002	0.288246	-0.520458	0.602744	0.738685
CYP2R1	1000.82	-0.0324694	0.06239	-0.520427	0.602766	0.738685
MIS18A	1710.35	-0.0369548	0.0710361	-0.520225	0.602907	0.738789
RFX8	5.39797	-0.377803	0.726292	-0.52018	0.602938	0.738789
FAM160B1	3607.36	0.0306238	0.058899	0.519938	0.603107	0.738943
EXTL3	2733.55	0.0338319	0.0650823	0.519833	0.60318	0.73898
UNC45B	2.1695	0.610689	1.17501	0.51973	0.603252	0.739015
DOT1L	2366.31	0.0384288	0.0739657	0.519549	0.603378	0.739063
SLC35D1	1914.41	0.026846	0.0516671	0.519596	0.603345	0.739063
PRMT8	3.13976	0.619214	1.19253	0.519245	0.60359	0.73927
ADGRG3	2.54471	-0.701108	1.35088	-0.519001	0.60376	0.739425
FIS1	2793.4	-0.0335325	0.0646608	-0.518591	0.604046	0.739687
PECAM1	12.935	-0.29592	0.570645	-0.518571	0.60406	0.739687
PLXNA4	5.53859	-0.439925	0.848556	-0.518439	0.604152	0.73973
ZNF699	647.184	-0.0443408	0.0855347	-0.518396	0.604182	0.73973
H2BC13	5.98255	-0.442246	0.853552	-0.518124	0.604372	0.739909
SNRPF	5391.87	-0.0244402	0.0471955	-0.517851	0.604562	0.740089
CEP76	1187.15	-0.0334039	0.0645889	-0.517177	0.605032	0.740506
PF4V1	18.7008	-0.279309	0.539976	-0.517262	0.604973	0.740506
S100G	13.7598	-0.234861	0.454097	-0.517206	0.605012	0.740506
TRAM1L1	47.1082	-0.141626	0.27391	-0.517054	0.605119	0.740558
SLC24A3	4.61414	0.46392	0.897377	0.516973	0.605175	0.740574
SUPT3H	1022.02	0.0354613	0.0686205	0.516774	0.605314	0.740691
ADAM20	2.46212	-0.696935	1.34924	-0.516541	0.605477	0.740719
PXDNL	24.1049	0.225384	0.436374	0.516492	0.60551	0.740719
RORC	8.06846	-0.337566	0.653369	-0.516654	0.605398	0.740719
VIPR2	12.9456	0.289442	0.560291	0.516591	0.605442	0.740719
PLPPR1	6.60066	0.466852	0.904094	0.516375	0.605592	0.740766
HELQ	544.807	0.0436517	0.0845468	0.516302	0.605643	0.740775
GPR153	515.528	-0.0853702	0.165402	-0.516138	0.605758	0.740809
SYCP2L	374.415	-0.0571403	0.110698	-0.51618	0.605729	0.740809
BARHL1	4.95371	-0.545961	1.05801	-0.516025	0.605837	0.740825
CCNY	4660.08	-0.0272523	0.052815	-0.515996	0.605857	0.740825
PRR4	33.5994	-0.183441	0.355585	-0.515884	0.605935	0.740867
AKAP14	4.62684	-0.442585	0.858234	-0.515692	0.606069	0.740978
SVOP	5.12246	0.470409	0.912592	0.515465	0.606228	0.741119
ATP5PF	4064.91	-0.0258121	0.050089	-0.515326	0.606325	0.741185
E2F5	2936.07	-0.0308845	0.0599622	-0.515066	0.606507	0.741354
NAA11	5.99452	0.357213	0.694265	0.514519	0.606889	0.741768
RTBDN	32.1528	-0.154294	0.299952	-0.514395	0.606976	0.741821
C9orf72	424.259	0.0581716	0.113124	0.514228	0.607092	0.741857
WDR48	1873.04	0.0332929	0.0647361	0.514286	0.607052	0.741857
CCBE1	6.331	-0.377618	0.734726	-0.513957	0.607282	0.741982
SLC22A15	3.22819	-0.827799	1.61053	-0.513991	0.607259	0.741982
ACTR6	1390.77	-0.0344414	0.0670391	-0.51375	0.607426	0.742106
EFNA1	512.677	-0.0412038	0.0802263	-0.513595	0.607535	0.742186
RP11-33O4.2	1835.16	0.0234889	0.0457429	0.5135	0.607602	0.742214
CREB3L1	253.978	0.094745	0.184569	0.51333	0.607721	0.742227
MFSD11	9618.39	0.0288821	0.0562674	0.5133	0.607742	0.742227
ZC3H14	5467.9	0.0210919	0.041091	0.513298	0.607743	0.742227
ATP8B4	5.36353	-0.481877	0.940478	-0.512374	0.608389	0.742702
DDR1	9845.61	0.020998	0.0409821	0.512369	0.608392	0.742702
NACA2	10.3008	-0.330175	0.644271	-0.512479	0.608316	0.742702
OLAH	3.57147	0.471275	0.919348	0.512619	0.608218	0.742702
SCFD2	1011.15	0.0614425	0.119914	0.512388	0.60838	0.742702
SNORC	1873.93	0.0277055	0.0540677	0.512422	0.608356	0.742702
C10orf88	2343.24	0.035221	0.0687587	0.512241	0.608483	0.742705
FLVCR1	2098.92	-0.0392346	0.07659	-0.512268	0.608464	0.742705
SNRNP70	8161.82	0.0277884	0.054257	0.512162	0.608538	0.742719
BCL2L10	35.4108	-0.201237	0.393035	-0.512008	0.608646	0.742798
DUOX2	3.36748	0.687194	1.34254	0.511862	0.608748	0.74287
ZNF66	206.102	0.0839642	0.164159	0.511479	0.609015	0.743143
WTIP	3628.1	0.0368685	0.0721037	0.511326	0.609123	0.743221
ARSK	2649.59	-0.0419953	0.082169	-0.511085	0.609292	0.743268
KCNH6	5.60244	0.458538	0.897077	0.511147	0.609248	0.743268
USPL1	2261.51	-0.0280995	0.0549761	-0.511121	0.609266	0.743268
ABCD3	5096.04	0.0261592	0.051221	0.510712	0.609553	0.74348
NT5C3A	2200.56	0.029686	0.0581212	0.51076	0.609519	0.74348
CEACAM20	3.30203	0.642135	1.25749	0.510648	0.609597	0.743482
CLEC17A	5.34229	-0.422758	0.828206	-0.510451	0.609736	0.743597
CALHM3	3.33581	0.50548	0.990503	0.510327	0.609823	0.743629
IFFO1	19.4182	-0.209207	0.410077	-0.510164	0.609936	0.743629
KCNF1	35.0192	0.233969	0.458583	0.5102	0.609912	0.743629
NPAS4	3.05301	-0.667379	1.30806	-0.510204	0.609909	0.743629
NOD2	5.10171	0.557262	1.09276	0.509959	0.61008	0.743752
ANTKMT	466.103	-0.0631543	0.12395	-0.509513	0.610393	0.744058
INPP4B	679.454	0.0416925	0.0818342	0.509476	0.610419	0.744058
H4C15	471.557	0.0690607	0.135583	0.509363	0.610498	0.744101
C8orf33	3929.71	0.0287354	0.0564365	0.509164	0.610637	0.744165
TOP3B	1204.71	-0.0493187	0.0968545	-0.509204	0.610609	0.744165
SGK3	1233.75	0.0335797	0.0659745	0.50898	0.610766	0.74426
TBC1D14	6399.66	-0.0317192	0.0623254	-0.508928	0.610803	0.74426
FBXW9	568.897	-0.0582987	0.114622	-0.508617	0.611021	0.74442
GJB1	1.96582	-0.702897	1.38197	-0.508618	0.61102	0.74442
PTPN22	6.79686	0.541938	1.06571	0.508523	0.611087	0.744447
CRLS1	2953.96	0.036512	0.0718845	0.507925	0.611506	0.744904
ASRGL1	2282.57	-0.0307128	0.0604922	-0.507716	0.611653	0.744977
TCF7	2019.79	-0.0507053	0.0998649	-0.507739	0.611637	0.744977
MARCHF6	10842.3	-0.0200218	0.0394434	-0.507609	0.611727	0.745015
HRC	8.80357	0.32001	0.630653	0.507426	0.611856	0.745065
NUPR2	54.2552	0.100198	0.19745	0.507462	0.611831	0.745065
SLC26A11	1569.13	0.0400567	0.0790019	0.507035	0.61213	0.745293
UTS2R	6.39901	-0.372269	0.734155	-0.507071	0.612105	0.745293
GALR3	3.0502	-0.460962	0.90976	-0.506686	0.612375	0.745538
FLVCR2	4333.84	0.0986633	0.194805	0.506473	0.612524	0.745613
RAB6D	318.148	0.0909283	0.17952	0.506507	0.612501	0.745613
TPX2	45426.5	-0.0336862	0.0665375	-0.506275	0.612664	0.74573
IHO1	4.03108	-0.416945	0.823838	-0.5061	0.612786	0.745789
KLK1	8.41386	-0.348646	0.688913	-0.506081	0.6128	0.745789
KDELR3	1320.73	-0.0415969	0.0822127	-0.505967	0.61288	0.745834
GPRIN1	2482.19	0.0410508	0.0811672	0.505756	0.613028	0.74596
GPR37	37.3753	0.17487	0.34596	0.505462	0.613235	0.746159
CD6	5.29227	-0.473985	0.9379	-0.505368	0.6133	0.746186
COBLL1	104.088	-0.101028	0.19998	-0.505192	0.613424	0.746283
NELL1	41.9049	-0.163748	0.324428	-0.504728	0.61375	0.746627
CTD-2545G14.7	11782.9	0.0259093	0.0513526	0.504537	0.613884	0.746683
MRPL44	2461.78	0.0330203	0.0654402	0.504588	0.613848	0.746683
C12orf71	3.56967	-0.516832	1.02469	-0.50438	0.613994	0.74676
CYB561D1	472.685	-0.0532971	0.105681	-0.504323	0.614035	0.74676
SLC1A7	33.6172	-0.235894	0.467846	-0.504212	0.614113	0.746801
ANXA10	3.01745	0.823395	1.63382	0.503968	0.614284	0.746956
LGALS13	9.39802	0.291775	0.579177	0.503776	0.614419	0.747068
NFE2	2.75219	-0.64636	1.28339	-0.503635	0.614518	0.747086
PAK3	21.5095	0.253383	0.503239	0.503505	0.614609	0.747086
TEX44	2.59625	-0.55327	1.09872	-0.50356	0.614571	0.747086
TMEM178A	6.21815	0.339868	0.674876	0.5036	0.614542	0.747086
MIXL1	29.0434	-0.197873	0.39304	-0.503441	0.614654	0.747088
ANG	90.6357	-0.101927	0.202488	-0.503374	0.614701	0.747092
C3	375.804	0.0605794	0.120365	0.503296	0.614756	0.747105
FAM219B	3821.03	-0.0248474	0.0493934	-0.503051	0.614929	0.747245
MRPS16	12944.3	-0.0203978	0.0405517	-0.503007	0.614959	0.747245
CMTM3	3729.79	-0.0262859	0.0523004	-0.502595	0.615249	0.747312
DEGS2	111.832	0.0871216	0.173322	0.502658	0.615205	0.747312
ETV3L	23.3877	0.175896	0.350002	0.502556	0.615276	0.747312
NAT9	3599.61	0.0348863	0.0693853	0.502791	0.615111	0.747312
TMEM63A	2635.88	0.0354831	0.0705971	0.502615	0.615235	0.747312
WASF3	1586.1	-0.0389715	0.0775202	-0.502727	0.615156	0.747312
DRD1	290.29	-0.0650296	0.129537	-0.502017	0.615656	0.747401
LAMTOR1	7389.48	-0.024573	0.048943	-0.502075	0.615615	0.747401
LETMD1	3142.05	0.0301162	0.0599798	0.502106	0.615593	0.747401
MFSD6	1354.52	-0.033309	0.0663164	-0.502274	0.615475	0.747401
MMAA	211.082	0.0689414	0.137301	0.502119	0.615584	0.747401
PACSIN3	2326.77	0.0431155	0.0858218	0.502384	0.615398	0.747401
ZFYVE21	2035.4	0.035101	0.0699028	0.50214	0.615569	0.747401
PTGFR	17.7238	-0.306619	0.611211	-0.501659	0.615908	0.7476
SPAG1	3766.81	0.0256571	0.0511389	0.501713	0.61587	0.7476
NSUN3	1243.64	-0.0438229	0.0873945	-0.501438	0.616063	0.747735
POLR3H	5946.36	0.0221657	0.0442202	0.501257	0.61619	0.747837
USO1	9306.84	0.025892	0.0516893	0.500916	0.61643	0.748075
TDRD10	3.61499	0.496321	0.991217	0.500719	0.616569	0.74819
CSNK1G3	3356.32	-0.0300951	0.0601297	-0.500503	0.616721	0.748321
DCUN1D4	3755.49	-0.0263194	0.0526522	-0.499873	0.617165	0.748807
FAM53A	304.709	0.0698769	0.139887	0.499525	0.61741	0.748953
MINDY4	940.61	0.0351449	0.0703669	0.499452	0.617461	0.748953
PRSS12	44.2106	-0.194673	0.389735	-0.4995	0.617427	0.748953
WDR4	3724.29	0.0244278	0.0489019	0.499527	0.617408	0.748953
OLA1	10207.8	0.021125	0.0423267	0.499094	0.617713	0.749206
PHACTR3	35.4683	0.178019	0.356856	0.498854	0.617882	0.749319
SOX15	49.2351	0.134761	0.27015	0.498837	0.617894	0.749319
RPRML	9.08607	0.273116	0.547716	0.498645	0.618029	0.749429
TYMP	1174.65	-0.0506456	0.101608	-0.498443	0.618172	0.749549
HAL	10.556	-0.356559	0.715477	-0.498351	0.618236	0.749574
CNDP1	12.9191	0.248207	0.498174	0.498233	0.61832	0.749623
IGSF3	1173.5	0.045152	0.0906559	0.498059	0.618442	0.749717
UNC13B	6904.91	0.0199956	0.0401589	0.497913	0.618546	0.74979
GRIK4	120.235	0.103369	0.207673	0.49775	0.61866	0.749876
DHX58	308	-0.0585902	0.117769	-0.497503	0.618834	0.750014
VAC14	3440.32	0.0277013	0.0556851	0.497463	0.618863	0.750014
UBXN6	1525.51	-0.041647	0.0837815	-0.497091	0.619125	0.750278
LITAFD	2.6445	-0.476576	0.95946	-0.496713	0.619392	0.750549
C16orf96	19.5227	-0.223095	0.449208	-0.496642	0.619442	0.750556
PLEKHG6	221.552	0.0627357	0.126358	0.496491	0.619548	0.750632
NPIPB7	232.58	0.0658075	0.132616	0.496225	0.619736	0.750752
SLC12A3	3.40377	-0.525145	1.05815	-0.496286	0.619693	0.750752
NUDCD1	4521.48	-0.0244865	0.0493771	-0.495908	0.619959	0.750917
RAB33B	601.323	-0.053918	0.108725	-0.495913	0.619956	0.750917
KEL	7.97312	-0.357393	0.721477	-0.495362	0.620345	0.7513
PNCK	273.124	-0.0764378	0.154315	-0.495335	0.620363	0.7513
PLEKHH3	897.959	0.0444548	0.0897602	0.495262	0.620415	0.751309
CHSY3	11.238	0.26428	0.533883	0.495015	0.62059	0.751467
GALE	7515	0.0255833	0.0517077	0.494767	0.620765	0.751587
SYCE1	4.89372	0.427918	0.865003	0.494702	0.620811	0.751587
TIGD7	592.815	-0.0489976	0.0990476	-0.494687	0.620821	0.751587
PLA2G1B	4.30705	-0.442703	0.89608	-0.494044	0.621275	0.752082
SAP25	55.2207	-0.13197	0.267155	-0.493984	0.621317	0.752082
AQP8	4.59517	0.465311	0.942281	0.493813	0.621438	0.752175
TYRO3	3291.83	-0.0336637	0.0681919	-0.493661	0.621546	0.752251
B3GNT8	3.85063	-0.458902	0.929944	-0.493472	0.621679	0.752359
OR2D3	9.82314	-0.303125	0.614432	-0.493341	0.621771	0.752418
BTD	8307.63	0.0286168	0.0580266	0.493167	0.621895	0.752502
CPXM1	4.78692	-0.417345	0.846338	-0.493118	0.621929	0.752502
ZNF625-ZNF20	1027.02	-0.0300086	0.0608726	-0.492974	0.622031	0.752572
IWS1	6878.01	0.018534	0.0376252	0.492596	0.622298	0.752841
ASPRV1	9.80692	0.389601	0.791389	0.4923	0.622507	0.753042
INAVA	95.3698	0.11822	0.240231	0.492111	0.622641	0.75315
TXNDC16	350.209	-0.0689168	0.140139	-0.491774	0.622879	0.753385
TNFSF4	9.32002	0.334112	0.679518	0.491689	0.622939	0.753404
FCRLA	2.47792	-0.773442	1.57453	-0.491222	0.62327	0.75375
TECRL	2.1383	0.800724	1.63034	0.49114	0.623328	0.753767
CDRT4	403.935	0.0499809	0.101819	0.49088	0.623512	0.753883
GLMN	1387.64	-0.0319783	0.0651378	-0.490932	0.623474	0.753883
ZNF284	110.084	-0.11227	0.228744	-0.49081	0.623561	0.753889
TGFB2	3077.31	0.0341725	0.0696756	0.490452	0.623814	0.754141
FGFBP2	3.56557	0.519605	1.05988	0.490249	0.623958	0.754208
ZBTB7A	3152.81	-0.0249252	0.0508415	-0.490253	0.623955	0.754208
BDNF	29.691	0.203983	0.41639	0.489886	0.624214	0.754412
OPA3	3179.62	-0.022779	0.0464942	-0.489933	0.624181	0.754412
HYAL1	41.2645	-0.174014	0.355302	-0.489763	0.624302	0.754464
CPT1C	15.4738	-0.244373	0.49903	-0.489695	0.62435	0.754468
FLT3LG	35.1677	-0.159452	0.325735	-0.489515	0.624477	0.754569
AP4B1	1221.07	0.0449744	0.0919268	0.489242	0.62467	0.754749
ATP10A	83.3154	0.137463	0.281105	0.489009	0.624835	0.75475
FAM149A	11.6375	-0.373858	0.764548	-0.488992	0.624847	0.75475
GRHPR	11206.5	0.0249402	0.0509848	0.489169	0.624722	0.75475
MYSM1	4391.05	-0.0354822	0.0725495	-0.489075	0.624789	0.75475
OXNAD1	871.99	-0.0381475	0.0780425	-0.488805	0.62498	0.754803
ZNF131	4843.8	-0.0172313	0.0352519	-0.488805	0.62498	0.754803
PIGA	838.384	-0.0351267	0.071873	-0.488733	0.625031	0.754811
TULP4	3926.98	0.0268035	0.0548547	0.488628	0.625105	0.754847
ARMC7	1633.96	-0.0350412	0.0717302	-0.488515	0.625185	0.754891
FAM24B	1498.32	0.0482133	0.0987286	0.488341	0.625308	0.754979
MRPL50	1405.07	-0.0300299	0.0615006	-0.488286	0.625347	0.754979
POLL	2069.67	0.0351289	0.0719549	0.488207	0.625403	0.754994
ST3GAL2	5337.21	-0.0453635	0.092944	-0.488074	0.625498	0.755054
NACA	36738.2	0.015443	0.0316782	0.487497	0.625906	0.755494
CFAP157	556.721	0.0455307	0.0934398	0.487272	0.626065	0.755579
SPHKAP	2.86008	-0.477977	0.980921	-0.487274	0.626064	0.755579
DCLRE1A	4288.92	-0.0301916	0.0619702	-0.487195	0.62612	0.755592
TRIM56	4652.12	0.0235272	0.0483356	0.486747	0.626438	0.755922
SMG5	14323.9	0.0182614	0.0375321	0.486554	0.626574	0.756033
ERVW-1	5.47461	0.421329	0.866341	0.486332	0.626732	0.756117
XPNPEP1	4572.2	0.0307789	0.0632835	0.486364	0.626709	0.756117
ALDH1L2	343.972	-0.079767	0.164071	-0.486173	0.626845	0.756199
COA3	1270.18	0.0318261	0.0654984	0.485907	0.627033	0.756373
INHBB	2584.11	-0.0799417	0.16459	-0.485703	0.627178	0.75645
ZNF766	1036.91	-0.0372629	0.0767212	-0.485692	0.627185	0.75645
SHARPIN	6554.99	-0.0221782	0.0456706	-0.485612	0.627242	0.756465
SLC25A6	3727.38	0.0355853	0.0732958	0.485502	0.62732	0.75649
ZFP69	838.15	-0.0373283	0.076893	-0.485458	0.627351	0.75649
FKBP1B	911.58	-0.0511677	0.105419	-0.485376	0.62741	0.756503
TOMM40	10644.5	-0.0260301	0.0536352	-0.485317	0.627451	0.756503
TTC34	41.5862	0.145199	0.29936	0.485031	0.627654	0.756695
MUSTN1	24.8497	-0.205423	0.423649	-0.484891	0.627754	0.756761
EFCAB13	909.357	-0.0306578	0.0632512	-0.484699	0.62789	0.756818
TMEM190	17.7946	-0.240791	0.496722	-0.48476	0.627846	0.756818
PGD	13255.6	0.0584204	0.120578	0.484504	0.628028	0.756932
UHRF2	1641.72	0.0300299	0.0619985	0.484365	0.628127	0.756997
OR2AG1	7.34756	-0.308766	0.637552	-0.484299	0.628174	0.757
RP11-371E8.4	2341.72	0.027255	0.0562871	0.484213	0.628235	0.75702
TAF2	6003.49	0.0211915	0.0437876	0.483961	0.628413	0.757182
GIP	69.9377	0.105312	0.21771	0.483724	0.628582	0.757286
NPY1R	2.19699	-0.716044	1.4803	-0.483715	0.628588	0.757286
GTF2E1	2398.47	0.0320362	0.0662864	0.4833	0.628883	0.757499
NDC1	8996.69	-0.0348121	0.0720208	-0.483361	0.628839	0.757499
ZNF778	1604.28	-0.0323397	0.0669174	-0.483278	0.628898	0.757499
UBE2C	8963.54	0.0275085	0.0569328	0.483174	0.628972	0.757535
JSRP1	4523.37	0.0329184	0.0681711	0.482878	0.629182	0.757643
P4HA2	3501.05	0.040785	0.0844875	0.482734	0.629285	0.757643
RABGGTB	4582.55	-0.0290751	0.0602247	-0.482777	0.629254	0.757643
RBM44	82.444	-0.135833	0.28134	-0.482808	0.629232	0.757643
RIMBP3B	424.586	-0.0549394	0.113823	-0.482673	0.629328	0.757643
TTC32	426.622	0.0601416	0.124577	0.482766	0.629262	0.757643
COA4	6351.28	-0.0271867	0.0563703	-0.482288	0.629601	0.757867
PLCL2	407.407	-0.0497922	0.103242	-0.482286	0.629603	0.757867
COX5B	3840.35	-0.021865	0.0453673	-0.481954	0.629838	0.758043
RNF150	25.1186	0.205035	0.425411	0.481969	0.629828	0.758043
RAB40A	21.0167	-0.196958	0.409738	-0.480693	0.630735	0.759069
SREBF2	8169.22	0.0963233	0.200597	0.480184	0.631097	0.759451
CAPN10	1436.17	-0.0409016	0.0852227	-0.479938	0.631272	0.759608
TXLNA	16615.5	0.0150972	0.0314732	0.479685	0.631451	0.759771
SF1	22867.2	-0.0178549	0.0372348	-0.479522	0.631567	0.759857
C1orf146	2.32021	-0.549172	1.14657	-0.47897	0.63196	0.760143
CX3CR1	4.08499	0.423185	0.883646	0.478908	0.632004	0.760143
KLF17	22.4013	0.251286	0.524664	0.478946	0.631977	0.760143
PCNX3	9145.29	0.0325075	0.0678779	0.478911	0.632002	0.760143
SHCBP1	4427.08	-0.0376174	0.0785539	-0.478874	0.632028	0.760143
NEDD9	47.6643	-0.118903	0.248379	-0.478714	0.632142	0.760227
AACS	2621.65	-0.0626701	0.130978	-0.478477	0.632311	0.760339
VPS51	3363.42	0.0272223	0.0568961	0.478457	0.632325	0.760339
GAS1	4.46554	-0.494867	1.03481	-0.478221	0.632493	0.760488
RPS14	30821.9	-0.0188331	0.0393978	-0.478025	0.632633	0.760602
RP11-434D12.1	7145.91	-0.0242767	0.0508283	-0.477623	0.632919	0.760893
SLC2A14	2.04114	0.642537	1.34623	0.477286	0.633159	0.761128
DEF8	2585.09	-0.0235292	0.0493049	-0.477218	0.633207	0.761132
RING1	2574.32	0.0303099	0.0635267	0.477121	0.633276	0.761162
CPLX3	2.32207	0.70747	1.48325	0.476974	0.633381	0.761234
RIN3	1630.57	-0.0489692	0.102735	-0.476657	0.633607	0.761306
SERGEF	847.761	-0.0523185	0.109739	-0.476755	0.633537	0.761306
SEZ6L	3.08454	0.934824	1.96126	0.476644	0.633616	0.761306
SLC4A9	20.9955	0.214678	0.450399	0.476639	0.633619	0.761306
CEP295	3426.48	-0.0413915	0.0869478	-0.476049	0.634039	0.761749
MAVS	10755.7	0.0199799	0.0419804	0.475933	0.634122	0.761749
SH3KBP1	8411.59	-0.0199674	0.0419597	-0.47587	0.634167	0.761749
YBEY	875.314	0.0595609	0.125139	0.475958	0.634104	0.761749
TMEM233	17.0758	-0.202746	0.426211	-0.475695	0.634292	0.761846
OR2V1	8.70479	-0.316328	0.665625	-0.475235	0.63462	0.762187
PSPC1	2309.6	-0.0323924	0.0681859	-0.47506	0.634744	0.762267
VASH2	38.4001	-0.171713	0.361488	-0.475015	0.634776	0.762267
GLI1	202.453	-0.0924562	0.194677	-0.474921	0.634843	0.762294
LMCD1	1422.87	0.041735	0.087891	0.47485	0.634894	0.762301
TM9SF1	3887.6	-0.0240965	0.0507561	-0.47475	0.634965	0.762333
LLfos-48D6.2	27478.2	0.0220394	0.0464411	0.474567	0.635096	0.76239
NPIPB2	800.437	-0.0651109	0.137203	-0.474558	0.635102	0.76239
RP11-15K19.2	2617.73	0.0307013	0.0647068	0.474469	0.635166	0.762413
TMEM67	1133.66	-0.0395444	0.0833641	-0.474357	0.635245	0.762455
CAPN11	311.883	0.0909002	0.191879	0.473736	0.635688	0.762895
RP5-1104E15.10	217.515	-0.0664356	0.140243	-0.473717	0.635701	0.762895
TNFRSF1B	3430.13	0.0256699	0.0542076	0.473549	0.635822	0.762986
AP000721.4	9216.9	0.0200698	0.042426	0.473055	0.636174	0.763355
RBFA	5138.37	-0.020233	0.042779	-0.472967	0.636237	0.763377
NFATC2IP	6261.07	-0.0262019	0.0554132	-0.472847	0.636323	0.763426
STKLD1	73.1734	-0.122249	0.258621	-0.472694	0.636432	0.763503
PCM1	5146.54	0.0345202	0.0730551	0.472523	0.636553	0.763596
PGBD4	364.31	0.0514474	0.108899	0.472431	0.636619	0.763621
SPRED2	7057.84	0.0221408	0.0468771	0.472316	0.636701	0.763666
EEF1AKMT3	1106.88	0.0366566	0.0776569	0.472033	0.636903	0.763855
NHP2	6257.92	-0.0212788	0.0450884	-0.471935	0.636973	0.763885
ACOT12	415.67	0.0756908	0.160466	0.471695	0.637145	0.763983
PLAAT1	254.966	-0.0616656	0.130715	-0.471756	0.637101	0.763983
ADGRL3	17.9269	-0.183374	0.389095	-0.471282	0.637439	0.764229
PABIR2	13711.6	0.0239963	0.0509115	0.471333	0.637403	0.764229
CTC-398G3.6	227.711	0.0684384	0.145246	0.471189	0.637506	0.764255
BARX2	271.529	-0.0602459	0.127953	-0.470845	0.637751	0.764442
RUNDC3B	7.30382	-0.395412	0.839727	-0.470881	0.637726	0.764442
GPR160	39.0382	0.137219	0.291764	0.470308	0.638135	0.764848
S100A5	42.067	-0.133039	0.28295	-0.470187	0.638222	0.764873
SAMD9	571.997	0.0516187	0.109791	0.470154	0.638245	0.764873
FKBP8	6696.37	0.0306634	0.0652307	0.470076	0.638301	0.764886
RP11-296A16.1	19980.3	0.0238632	0.0507964	0.469782	0.638511	0.765084
CD101	6.62495	-0.370894	0.790756	-0.469037	0.639043	0.765668
NIFK	5473.64	0.0339481	0.0724001	0.468896	0.639144	0.765681
U2AF2	28468.6	-0.0237108	0.0505668	-0.468901	0.63914	0.765681
SNAPC3	3006.75	-0.0212522	0.0453588	-0.468535	0.639402	0.765883
TIAL1	12128.1	0.0198633	0.042394	0.46854	0.639399	0.765883
LRP2BP	127.005	0.0800108	0.170814	0.468409	0.639492	0.765883
SPTLC1	6577.68	0.0205654	0.0439027	0.468432	0.639476	0.765883
ANKK1	2.94651	-0.608099	1.29913	-0.468082	0.639726	0.766056
BAZ2B	2244.54	0.0337063	0.0720008	0.468138	0.639686	0.766056
MYT1L	5.29192	-0.390551	0.834659	-0.467917	0.639844	0.766144
RHEBL1	267.477	0.0649058	0.138766	0.467735	0.639974	0.766246
RP11-57C19.8	82.6022	0.125376	0.268187	0.467493	0.640147	0.766399
GNRHR	21.2484	-0.198182	0.424289	-0.467091	0.640435	0.76669
RFESD	168.825	-0.0706982	0.15141	-0.466933	0.640547	0.766771
NXF3	11.218	-0.312979	0.670455	-0.466815	0.640632	0.766797
SAXO1	6.55465	0.32078	0.687222	0.466778	0.640659	0.766797
SENP5	5943.37	0.0230502	0.0494045	0.46656	0.640814	0.766929
CMTR2	1921.47	0.0324726	0.0696247	0.466394	0.640933	0.767018
SLC25A2	9.77766	0.228263	0.489667	0.466161	0.6411	0.767164
RP11-478H11.3-001	110.709	0.0922546	0.197992	0.465951	0.641251	0.76729
ADAR	23066.4	-0.0261249	0.0560963	-0.465715	0.641419	0.767384
NDUFA6	4078.05	-0.0210634	0.0452245	-0.465753	0.641392	0.767384
AQP12B	2.48291	0.614698	1.32015	0.465629	0.641481	0.767405
MYO3B	33.5589	-0.160513	0.344965	-0.465301	0.641716	0.767631
ATP8A2	16.4406	0.221911	0.477056	0.465167	0.641812	0.767692
LDLRAD4	19.0507	0.19568	0.421132	0.464652	0.64218	0.76808
PPAT	4567.19	-0.0222697	0.0479392	-0.464541	0.642261	0.768122
DDX21	46614.7	0.0162025	0.0349172	0.464028	0.642628	0.768507
ATIC	16447.8	-0.0141136	0.0304236	-0.463901	0.642719	0.768562
TNFRSF8	6.89899	0.351929	0.758833	0.463776	0.642808	0.768615
ENDOV	1065.39	0.0438218	0.0945176	0.463636	0.642908	0.768681
BACH2	259.772	-0.0641758	0.138529	-0.463268	0.643172	0.768943
AVPR2	284.762	-0.0575002	0.124144	-0.463173	0.64324	0.76897
CBFA2T2	2332.13	0.0293646	0.063423	0.462996	0.643367	0.769014
PDCD4	1890.31	0.0395523	0.0854193	0.463038	0.643337	0.769014
A1CF	7.18641	0.264481	0.572061	0.462331	0.643844	0.769369
C6orf58	42.5788	-0.114545	0.247711	-0.462415	0.643784	0.769369
MIOS	4595.95	-0.0204179	0.0441593	-0.46237	0.643816	0.769369
RAB12	3450.71	-0.0282203	0.0610338	-0.462371	0.643815	0.769369
ARL2	5058.03	-0.0266272	0.0576589	-0.461806	0.644221	0.76962
CYP26A1	20.9566	-0.218126	0.472385	-0.461756	0.644256	0.76962
ING4	361.545	0.0533973	0.11563	0.461795	0.644228	0.76962
SEC61A2	1759.08	-0.0255513	0.0553389	-0.461724	0.64428	0.76962
TCAP	21.31	0.212158	0.45925	0.461966	0.644106	0.76962
MAP2K1	6827.51	0.0205057	0.0445188	0.460607	0.64508	0.770523
ARF6	10103.7	-0.0207292	0.0450123	-0.460523	0.645141	0.770541
CEP57L1	3899.46	-0.0336243	0.0730386	-0.460363	0.645255	0.770572
RSPH6A	2.27736	-0.624477	1.35649	-0.460361	0.645257	0.770572
DCUN1D1	5963.71	0.021902	0.0476021	0.460105	0.645441	0.770725
ZER1	1450.54	0.0287806	0.0625588	0.460057	0.645475	0.770725
LL22NC03-44A4.3	2200.46	-0.0242086	0.052656	-0.459751	0.645695	0.770772
P2RY11	882.57	-0.041143	0.0894896	-0.459752	0.645694	0.770772
TRIQK	1034.88	-0.0377535	0.0820921	-0.459892	0.645593	0.770772
ZNF536	4.01553	-0.544832	1.18477	-0.459864	0.645614	0.770772
SCAP	3590.94	-0.0241083	0.0524614	-0.459544	0.645844	0.770858
ZNF418	338.907	0.0558106	0.121453	0.459525	0.645857	0.770858
HPGD	12.7886	-0.229301	0.499121	-0.459409	0.64594	0.770903
SPDYE13	266.269	0.0726378	0.158177	0.459218	0.646078	0.771013
FUNDC1	1599.34	-0.0280888	0.0611907	-0.459038	0.646207	0.771059
OMA1	1502	-0.0304881	0.0664107	-0.459083	0.646174	0.771059
RPP21	2170.8	0.0342591	0.0746492	0.458934	0.646281	0.771094
KRT83	12.8546	0.240988	0.525354	0.458714	0.646439	0.771229
EMX1	24.0419	0.183007	0.399111	0.458537	0.646567	0.771327
SOWAHC	3620.98	-0.0244585	0.0533536	-0.458423	0.646648	0.77137
SLC22A17	41.2202	0.165712	0.361679	0.458175	0.646827	0.771408
SNX14	11998.3	0.0192221	0.0419524	0.458187	0.646818	0.771408
STK19	1366.27	-0.0346161	0.0755597	-0.458128	0.64686	0.771408
THOC7	3312.78	-0.0275822	0.0601912	-0.458243	0.646778	0.771408
CRELD1	1122.08	0.0347556	0.0758816	0.458025	0.646935	0.771443
CCDC69	96.2628	-0.103169	0.225421	-0.457673	0.647188	0.771529
GLIPR1L2	59.8822	0.102159	0.223132	0.457842	0.647066	0.771529
LRRFIP1	17018	-0.014806	0.03235	-0.457681	0.647182	0.771529
STAU1	13588.5	0.0124116	0.027119	0.457672	0.647188	0.771529
IL3RA	19.3147	0.212306	0.464163	0.457397	0.647386	0.771699
RP11-500M8.7	3150.8	0.0215738	0.0471716	0.457348	0.647421	0.771699
ETFRF1	6098.5	-0.0188745	0.0412795	-0.457237	0.647501	0.771741
SCN8A	949.33	-0.0456219	0.0998011	-0.457129	0.647579	0.771779
CHAC1	852.989	0.13062	0.286346	0.456161	0.648274	0.7725
VSTM4	2.44476	0.71743	1.57273	0.456167	0.64827	0.7725
KCNN1	65.3405	0.12131	0.26606	0.455949	0.648426	0.772581
STX17	1214.47	-0.0335094	0.0734951	-0.455941	0.648432	0.772581
ALDH1L1	2.92152	0.581373	1.27645	0.455462	0.648777	0.772701
CCDC120	707.428	-0.0397814	0.0873503	-0.455424	0.648804	0.772701
CCT7	30480.7	-0.014916	0.0327498	-0.455453	0.648784	0.772701
CGAS	5681.01	0.0180557	0.0396314	0.455592	0.648684	0.772701
COX19	1369.16	0.0346474	0.0760523	0.455573	0.648697	0.772701
STX16	5000.15	0.0312877	0.0686998	0.455426	0.648803	0.772701
COX7A2	9914.29	0.0257544	0.0565835	0.455157	0.648996	0.77287
HCN4	29.5134	0.205624	0.451874	0.455048	0.649075	0.77287
PEX6	2751.66	-0.0345425	0.0759186	-0.454994	0.649114	0.77287
SLC38A1	27698	0.0274372	0.0603048	0.454975	0.649127	0.77287
SRSF12	13.9263	0.261764	0.575546	0.454811	0.649245	0.772957
LRRN4	11.1819	-0.306627	0.674418	-0.454654	0.649358	0.773037
WDR53	1479.47	0.0263353	0.058018	0.453917	0.649889	0.773615
A1BG	292.613	-0.0567838	0.125198	-0.453551	0.650152	0.773737
AKR1A1	4252.22	-0.0271203	0.0597795	-0.453673	0.650064	0.773737
CACNA2D1	2235.21	-0.0382114	0.0842558	-0.453516	0.650177	0.773737
ECHS1	10354	0.0158176	0.0348822	0.453459	0.650218	0.773737
RAPGEF4	28.6565	-0.170507	0.375957	-0.453528	0.650169	0.773737
RHBDD3	1770.06	0.0398411	0.0878873	0.45332	0.650319	0.773802
MYDGF	4444.61	-0.0174152	0.0384476	-0.45296	0.650578	0.774003
SHLD2	9416.52	-0.0204942	0.0452395	-0.453016	0.650537	0.774003
AGT	584.056	-0.0411689	0.0909439	-0.452685	0.650775	0.774153
SLC25A45	404.267	0.0695948	0.153747	0.452658	0.650795	0.774153
AOAH	43.6347	-0.148471	0.328062	-0.452569	0.650859	0.774176
JAM2	13.8193	-0.243758	0.538823	-0.452389	0.650989	0.774276
CENPVL1	13.3013	0.323904	0.716697	0.45194	0.651312	0.774553
CENPVL2	13.3013	0.323904	0.716697	0.45194	0.651312	0.774553
C19orf73	21.5305	-0.191908	0.4249	-0.451654	0.651518	0.77469
SLC35B1	5076.1	0.0354344	0.0784476	0.451695	0.651488	0.77469
C1orf174	3105.04	-0.0220694	0.0488946	-0.451367	0.651725	0.774703
C1orf189	8.2369	-0.321497	0.712515	-0.451214	0.651835	0.774703
GOLGA1	2578.27	0.0282968	0.0627147	0.451199	0.651846	0.774703
RP4-583P15.14	150.026	-0.076295	0.169047	-0.451324	0.651756	0.774703
SOSTDC1	6.14889	-0.373703	0.827598	-0.451552	0.651592	0.774703
TMEM198	119.165	-0.106418	0.235791	-0.451321	0.651758	0.774703
ZNF653	225.853	0.0650429	0.144128	0.451284	0.651785	0.774703
ZNF135	4.08909	-0.436631	0.968068	-0.451034	0.651965	0.77479
LDOC1	37.2396	0.169789	0.377068	0.450287	0.652504	0.775376
C10orf95	38.9912	-0.145388	0.322972	-0.450157	0.652597	0.775433
EVI2A	74.3019	-0.0972132	0.216168	-0.44971	0.652919	0.775708
NRIP1	1796.55	-0.0329585	0.0732827	-0.449745	0.652895	0.775708
EBP	4588.25	-0.0950783	0.211596	-0.449339	0.653187	0.775972
IDI1	5943.2	0.117968	0.262642	0.449159	0.653317	0.776033
RP11-47I22.4	63.5745	-0.120361	0.267979	-0.449142	0.65333	0.776033
GRHL3	1507.03	-0.0396433	0.0884233	-0.448335	0.653911	0.77667
FZR1	2420.39	-0.0274146	0.0611646	-0.448211	0.654001	0.776723
FHOD3	3575.78	-0.0516128	0.115285	-0.447699	0.65437	0.777107
PGAM5	9934.67	0.0180742	0.0404102	0.447268	0.654681	0.777423
C11orf91	217.429	-0.10563	0.236216	-0.447174	0.65475	0.77745
SHROOM4	36.0062	0.142215	0.318436	0.446605	0.655161	0.777884
IKZF2	13.7706	0.188512	0.422427	0.44626	0.65541	0.778125
CTSO	246.667	-0.0612881	0.137368	-0.446158	0.655483	0.778158
THBS2	60.9471	0.123078	0.275905	0.446088	0.655534	0.778164
NPIPB3	10039.7	-0.0347178	0.0779498	-0.445387	0.65604	0.778645
TFG	14333.5	0.0184173	0.0413504	0.445396	0.656033	0.778645
VPS8	6253.09	0.0235806	0.0529499	0.445338	0.656075	0.778645
TCEAL1	1747.46	0.0233432	0.0524328	0.445202	0.656174	0.778708
ANOS1	3.00088	-0.540044	1.21342	-0.445059	0.656277	0.778776
ZNF75D	1320.21	-0.0347742	0.0781471	-0.444984	0.656331	0.778786
ALX3	267.704	-0.0535728	0.120486	-0.444641	0.656579	0.779026
C2orf73	2.58319	-0.581679	1.30843	-0.444562	0.656636	0.77904
ZNF746	1916.8	-0.0286369	0.0644387	-0.444406	0.656749	0.77912
TEX29	17.4262	0.238547	0.536959	0.444255	0.656858	0.779195
SLC10A1	10.9236	0.28292	0.637562	0.443753	0.657221	0.779571
FASTKD2	4376.03	-0.0289327	0.0652543	-0.443383	0.657489	0.779834
SMC1B	24.8505	-0.186694	0.421269	-0.443171	0.657642	0.779962
C4orf47	23.9384	-0.163161	0.368386	-0.442907	0.657833	0.780135
PCBP2	40431.8	-0.0217589	0.0491462	-0.442738	0.657955	0.780179
ZSCAN29	2626	-0.0215144	0.048595	-0.442728	0.657962	0.780179
DHRS3	1370.07	-0.0612172	0.138332	-0.442537	0.658101	0.780235
WNT8B	8.69273	0.281133	0.635238	0.442563	0.658082	0.780235
DVL3	8713.52	-0.0182405	0.0412294	-0.442415	0.658189	0.780286
HIVEP2	2951.86	-0.0330864	0.0748071	-0.44229	0.658279	0.780339
SMAGP	810.672	0.039036	0.0882804	0.442182	0.658357	0.780377
C4orf3	1897.15	0.0368767	0.0834693	0.4418	0.658634	0.780404
FJX1	1751.14	0.0348811	0.0789365	0.441888	0.65857	0.780404
GAST	5.4366	-0.408494	0.924673	-0.441771	0.658655	0.780404
HCFC1	13266	-0.028955	0.065537	-0.441811	0.658626	0.780404
SERF2	23939.2	0.0210293	0.0475907	0.441877	0.658578	0.780404
VWA3A	17.2988	-0.20173	0.456334	-0.442067	0.658441	0.780404
H2AB1	29.8316	-0.134228	0.30401	-0.441524	0.658833	0.780562
CCR8	2.93022	0.4505	1.02106	0.441208	0.659063	0.780695
SGCG	4.9515	-0.358034	0.811561	-0.441167	0.659092	0.780695
THAP7	891.917	-0.0353397	0.0801028	-0.441179	0.659083	0.780695
ZNF705A	26.4134	0.156018	0.35369	0.441116	0.659129	0.780695
WWOX	704.563	-0.0335608	0.0762811	-0.439962	0.659965	0.781631
GET1-SH3BGR	1800.38	0.0275885	0.062757	0.439608	0.660221	0.781826
LRCH1	1377.05	0.0270624	0.0615551	0.439646	0.660194	0.781826
GSC	2.70313	-0.685171	1.56	-0.439212	0.660508	0.782003
RGS12	1909	-0.0342992	0.0780802	-0.439282	0.660457	0.782003
RP11-666O2.7	2136.38	0.039914	0.0908739	0.439224	0.660499	0.782003
LGALS7	26.7777	0.139347	0.317354	0.439091	0.660596	0.782053
TNRC18	9999.05	-0.0379298	0.0864388	-0.438805	0.660803	0.782244
HERC1	2047.14	-0.0386744	0.0881492	-0.438738	0.660851	0.782247
H3-3B	36830.5	0.0152779	0.0348713	0.438124	0.661297	0.782398
INSIG1	5675.16	0.182063	0.415246	0.438446	0.661063	0.782398
PKHD1L1	65.5013	-0.125015	0.28517	-0.438388	0.661105	0.782398
POU2F1	2301.39	0.0416547	0.095034	0.438313	0.661159	0.782398
RAB34	10425.9	-0.0200968	0.0458676	-0.438148	0.661279	0.782398
RDH10	1195.97	0.0313135	0.0714676	0.438149	0.661278	0.782398
ZNF879	378.915	-0.0604374	0.137947	-0.43812	0.661299	0.782398
ZNF575	165.948	0.060074	0.137161	0.437982	0.6614	0.782462
SPDYE11	922.798	0.0344971	0.0788302	0.437612	0.661667	0.782725
METTL7A	3.43082	0.496537	1.13518	0.43741	0.661814	0.782844
MRPS18C	3115.51	-0.0262904	0.0601301	-0.437225	0.661948	0.782949
SAMM50	3504.74	-0.019659	0.0449721	-0.437137	0.662012	0.782969
TSHR	10.8468	-0.231599	0.530103	-0.436895	0.662187	0.783123
ADAL	1962.26	-0.023255	0.0532932	-0.436359	0.662576	0.78326
CATSPERG	231.223	0.0630827	0.14455	0.436406	0.662542	0.78326
DOLK	1368.28	0.0275994	0.0632498	0.436356	0.662579	0.78326
EPHA5	658.19	-0.0451494	0.103469	-0.436356	0.662579	0.78326
SFXN1	9651.28	-0.018258	0.0418209	-0.436577	0.662418	0.78326
TAOK2	8946.02	0.0230295	0.0527555	0.436533	0.66245	0.78326
MN1	27.5817	-0.210245	0.482283	-0.435937	0.662882	0.783544
SUDS3	6890.89	0.027399	0.0628563	0.435899	0.66291	0.783544
RP11-357C3.5	42.4641	0.140191	0.321698	0.435785	0.662993	0.783587
XAF1	125.731	-0.0946265	0.217306	-0.435453	0.663234	0.783818
ZNF20	1594.03	-0.0314491	0.072281	-0.435095	0.663494	0.784071
GMPPB	2396.47	-0.0279154	0.0641792	-0.434961	0.663591	0.784131
ABCE1	14389.1	0.0205683	0.0473077	0.434776	0.663725	0.784137
CTD-2583A14.9	2255.99	0.0223392	0.0513824	0.434764	0.663734	0.784137
ZNF618	117.426	-0.0979255	0.225235	-0.434771	0.663729	0.784137
XK	406.889	0.0534151	0.122944	0.434469	0.663948	0.784336
FN1	149.19	0.072054	0.165899	0.434325	0.664052	0.784405
CTB-109A12.2	9.67036	0.284765	0.656321	0.43388	0.664375	0.784732
RP11-316F12.1	34.8918	0.137872	0.317995	0.433565	0.664604	0.784948
PLCL1	12.9757	0.19958	0.460419	0.433474	0.664671	0.784972
VAMP2	2323.16	-0.0196284	0.0453058	-0.433242	0.664839	0.785117
RFPL4A	5.47029	-0.394421	0.910594	-0.433147	0.664908	0.785144
MDN1	5741.58	-0.0402248	0.0929636	-0.432694	0.665237	0.785376
POU6F2	6.27432	0.334605	0.77332	0.432687	0.665242	0.785376
ST8SIA2	3.81137	-0.460593	1.06435	-0.432745	0.6652	0.785376
LL0XNC01-30I4.1	4968.4	-0.0850224	0.196541	-0.432594	0.66531	0.785402
PHAX	4395.47	0.0203863	0.0471383	0.432479	0.665394	0.785446
TMIE	38.548	0.125627	0.290627	0.432262	0.665551	0.785578
EDDM13	176.286	-0.0848589	0.196366	-0.432146	0.665635	0.785623
BIRC5	13350.2	-0.0393914	0.0911843	-0.431997	0.665743	0.785642
GPHA2	2.37508	-0.525221	1.21576	-0.432009	0.665735	0.785642
INPP5F	4756.06	0.0171344	0.0396871	0.431738	0.665932	0.785709
KLHL22	1007.55	0.0357661	0.0828438	0.431729	0.665938	0.785709
PTK2B	125.622	-0.072362	0.167583	-0.431798	0.665888	0.785709
NEK3	1225.62	0.0289407	0.0670961	0.431332	0.666227	0.785995
CFAP53	30.6332	-0.162876	0.377724	-0.431205	0.666319	0.78605
FBXO46	908.348	-0.0285999	0.066358	-0.430994	0.666473	0.786163
LGI2	11.6556	-0.286667	0.665327	-0.430867	0.666565	0.786163
TMEM225B	25.7088	0.148097	0.343757	0.43082	0.666599	0.786163
UBL7	3524.18	0.0242009	0.0561739	0.43082	0.666599	0.786163
CRYBA2	2.25665	-0.613347	1.42517	-0.430368	0.666928	0.786496
GPR68	11.2148	-0.279443	0.650485	-0.429592	0.667492	0.787107
SMIM19	333.838	0.0482506	0.112416	0.429214	0.667768	0.787378
OXSR1	5041.29	-0.0258725	0.0602936	-0.429108	0.667844	0.787414
EPHX2	194.771	0.0639073	0.149	0.428908	0.66799	0.787435
SERTAD3	1279.46	-0.0259902	0.0605927	-0.428932	0.667973	0.787435
SMIM39	8.12916	-0.418573	0.975937	-0.428893	0.668001	0.787435
BICRA	584.124	-0.035529	0.0828701	-0.428732	0.668119	0.787519
ACOT9	3680.41	0.0219944	0.0513347	0.428451	0.668323	0.787597
KCNV2	4.75029	0.345793	0.806923	0.428533	0.668263	0.787597
LYPD8	2.69508	-0.638889	1.49116	-0.428452	0.668322	0.787597
AHDC1	2319.44	0.0450898	0.105342	0.42803	0.668629	0.787904
ADCK1	807.088	0.0293433	0.0686738	0.427284	0.669172	0.788304
HBE1	9.06992	-0.336937	0.7885	-0.427313	0.669151	0.788304
HBG2	9.06992	-0.336937	0.7885	-0.427313	0.669151	0.788304
RANBP3L	8.9743	0.31007	0.725741	0.427246	0.6692	0.788304
RNF2	2584.04	0.0219389	0.0513407	0.42732	0.669146	0.788304
TOMM7	6523.3	-0.0202781	0.0474704	-0.427175	0.669252	0.788311
SMC6	11454.1	-0.0199874	0.046837	-0.426743	0.669566	0.788627
C19orf81	2.17461	0.545772	1.27938	0.426592	0.669677	0.788702
EP400	6724.23	-0.0325336	0.076306	-0.426357	0.669848	0.78885
WDR41	5235.34	0.0195365	0.0458425	0.426165	0.669988	0.78896
SSNA1	2554.05	-0.0307675	0.0722543	-0.425823	0.670237	0.789199
FAM153A	20.0039	0.159729	0.375435	0.425451	0.670508	0.789464
BEAN1	9.10359	0.34899	0.8206	0.425286	0.670628	0.789551
FBLN2	3.83525	-0.433027	1.0186	-0.425118	0.670751	0.789629
PGAM4	4098.24	0.026149	0.0615172	0.425068	0.670787	0.789629
UHRF1BP1	6410.96	0.0252167	0.0593406	0.424949	0.670874	0.789677
LINGO2	20.2181	0.210788	0.496135	0.424859	0.670939	0.789699
TPBGL	36.5694	-0.190784	0.449517	-0.424419	0.67126	0.790023
CNOT6	4210.77	-0.0243548	0.0574193	-0.424157	0.671452	0.790139
NBPF1	11297.8	0.0336493	0.079325	0.424195	0.671424	0.790139
SLC24A2	2.82478	0.580622	1.36913	0.424081	0.671507	0.790149
PHYKPL	11622.1	-0.0131697	0.0310688	-0.423887	0.671648	0.790261
KIAA2026	1113.65	0.0344232	0.0812342	0.423753	0.671746	0.790322
DDX39A	6305.9	-0.0270841	0.0639633	-0.423432	0.67198	0.790543
UBXN10	4.24456	-0.404891	0.956696	-0.423218	0.672136	0.790672
ABCB6	1671.54	-0.0346491	0.0818976	-0.423078	0.672238	0.790738
OPN1SW	298.113	0.0714125	0.168861	0.422908	0.672362	0.790829
ST3GAL5	146.73	0.0837907	0.198255	0.422642	0.672556	0.791003
CTC-273B12.7	513.256	-0.0477221	0.112974	-0.422416	0.672721	0.791032
LSR	2268.98	-0.031691	0.0750343	-0.422354	0.672767	0.791032
MMP3	2.66268	0.708306	1.67689	0.422393	0.672738	0.791032
MPC2	2733.27	0.0274937	0.0650962	0.422355	0.672766	0.791032
POMT1	3112.28	-0.0300197	0.0711364	-0.422002	0.673024	0.791171
SDF2L1	1329.43	0.0279464	0.0662151	0.422055	0.672985	0.791171
TNFRSF4	9.25533	0.305835	0.724648	0.422047	0.672991	0.791171
NUDT5	3735.88	-0.0207685	0.0492374	-0.421804	0.673168	0.791286
CLDN24	12.6038	-0.249638	0.592028	-0.421666	0.673269	0.791306
PAK6	2714.04	-0.0327018	0.0775642	-0.42161	0.67331	0.791306
ZNF790	683.94	-0.0353218	0.0837948	-0.421527	0.67337	0.791306
ZSCAN18	12.2015	-0.213166	0.505664	-0.421556	0.673349	0.791306
ALKBH6	998.806	-0.0437728	0.103866	-0.421436	0.673436	0.79133
CCDC110	14.1088	-0.262922	0.624173	-0.421233	0.673585	0.791416
KCNJ13	91.7812	-0.0746313	0.177184	-0.421209	0.673603	0.791416
APOBEC4	2.64659	0.507328	1.20481	0.421084	0.673693	0.791437
POU6F1	383.241	-0.0566432	0.134547	-0.420993	0.67376	0.791437
TMEM43	8804.1	0.0189566	0.0450262	0.421013	0.673745	0.791437
ZNF781	9.95694	-0.257219	0.611319	-0.42076	0.67393	0.791583
EDA2R	2.07619	-0.522788	1.24298	-0.420591	0.674054	0.791673
MTX1	2973.07	0.0251968	0.0599627	0.420208	0.674334	0.791948
VWF	8.07184	-0.233107	0.554958	-0.420044	0.674453	0.792034
SLC7A6	6801.68	-0.0171675	0.0409002	-0.419741	0.674675	0.79224
ARHGAP26	8346.01	0.0300667	0.071665	0.419545	0.674818	0.79235
SLC7A14	9.55072	0.31928	0.761124	0.419485	0.674862	0.79235
FCRLB	40.2499	-0.126105	0.300736	-0.419322	0.674981	0.792436
BMPER	3.4402	0.567052	1.35325	0.419031	0.675193	0.792579
TMEM223	3542.93	-0.0214058	0.0510862	-0.419014	0.675206	0.792579
TRAPPC3L	7.5069	0.371865	0.887582	0.418964	0.675242	0.792579
ELOA3D	6.75186	0.279105	0.668223	0.417683	0.676179	0.793518
SLC22A5	775.358	-0.0367735	0.0880425	-0.41768	0.676181	0.793518
TEKT1	2.25148	0.716753	1.71599	0.41769	0.676174	0.793518
ARID3C	21.153	-0.159726	0.382493	-0.417593	0.676245	0.793537
CFAP20DC	622.771	0.0410771	0.0985416	0.41685	0.676788	0.794066
INTS4	3962.5	0.0258969	0.0621252	0.41685	0.676788	0.794066
C12orf45	1716.77	0.0286971	0.0688845	0.416597	0.676973	0.794119
MARCHF10	25.1516	-0.189466	0.454758	-0.416631	0.676948	0.794119
TYRP1	2.18338	-0.526239	1.26312	-0.416618	0.676958	0.794119
CHST10	2359.78	-0.0195592	0.046976	-0.416366	0.677142	0.794154
VCAN	6.32629	-0.335801	0.806329	-0.416457	0.677076	0.794154
ZNF254	1490.06	0.0267738	0.0642962	0.416413	0.677108	0.794154
XKR6	300.704	-0.0446854	0.107537	-0.415537	0.677749	0.794811
LTB4R	531.095	-0.0540169	0.130187	-0.414919	0.678201	0.795275
SLC6A19	7.58955	-0.314342	0.75769	-0.414869	0.678238	0.795275
CACNA1C	89.7711	0.078102	0.188427	0.414495	0.678511	0.795511
FOXK2	25992.9	0.0146038	0.0352351	0.414467	0.678532	0.795511
MARCHF5	4680.06	0.0180147	0.0434756	0.414365	0.678607	0.795544
SUN1	22620.3	0.0132311	0.0319725	0.413828	0.679	0.79595
DEPDC4	1503.21	-0.0274469	0.0663493	-0.413673	0.679114	0.796029
ABCA4	144.387	0.0811553	0.196414	0.413184	0.679471	0.796393
INMT-MINDY4	929.425	0.028465	0.0689785	0.412664	0.679852	0.796763
ZNF546	6222.13	-0.0260159	0.0630494	-0.412626	0.67988	0.796763
ACTL8	2.84682	0.439126	1.06531	0.412206	0.680189	0.796933
COL23A1	29.8881	0.136936	0.332191	0.412221	0.680177	0.796933
PRAP1	32.8702	0.141076	0.342273	0.412174	0.680212	0.796933
RBFOX1	9.06543	0.274134	0.664886	0.412303	0.680117	0.796933
NUP54	3691.84	0.016084	0.0390585	0.411793	0.680491	0.797205
CTD-3214H19.4	2393.09	-0.0279276	0.0679049	-0.411275	0.680871	0.79721
FAAH2	24.5841	0.22104	0.537652	0.41112	0.680985	0.79721
FLT4	10.8678	-0.262762	0.639093	-0.411148	0.680964	0.79721
HS3ST5	4.63752	0.482998	1.17482	0.411125	0.680981	0.79721
MAGEA6	24.9156	0.200959	0.488677	0.41123	0.680904	0.79721
MTRES1	894.738	0.0336909	0.0819169	0.411281	0.680866	0.79721
PDZRN4	23.7847	-0.203225	0.493906	-0.411464	0.680732	0.79721
RP11-574K11.31	7526.05	0.0230082	0.0559131	0.4115	0.680706	0.79721
RPIA	2289.79	0.0306979	0.0745787	0.411618	0.68062	0.79721
RPL27A	59041.8	-0.0149216	0.0362702	-0.411403	0.680777	0.79721
YLPM1	5205	-0.0257792	0.0627099	-0.411087	0.681009	0.79721
PRR15	24.2954	-0.184533	0.449066	-0.410927	0.681126	0.797293
MIIP	2205.08	0.0297343	0.0724575	0.410369	0.681535	0.797662
PGM5	23.3101	-0.149283	0.363734	-0.410418	0.681499	0.797662
ADCY2	6.14666	-0.280673	0.686142	-0.409059	0.682496	0.798349
CD48	14.8745	0.240008	0.586699	0.409081	0.68248	0.798349
CFAP410	474.207	-0.0457719	0.111783	-0.40947	0.682195	0.798349
DDX19A	4030.69	0.0164554	0.0402169	0.409167	0.682417	0.798349
MFSD13A	831.479	-0.037345	0.0912843	-0.409106	0.682462	0.798349
TTLL3	2915.99	0.026468	0.0646692	0.409282	0.682333	0.798349
ZNF22	2096.25	-0.031363	0.0766515	-0.409164	0.682419	0.798349
ZNF236	2503.27	-0.033642	0.0822364	-0.409089	0.682475	0.798349
HOPX	6.94338	-0.387418	0.948585	-0.408416	0.682968	0.798823
INTS10	1797.74	0.0183458	0.0449234	0.408381	0.682994	0.798823
DPF2	8281.76	0.016579	0.0406169	0.40818	0.683141	0.79894
SEL1L2	3.67948	0.476653	1.169	0.407746	0.68346	0.799258
PSMB11	2.368	0.490973	1.20461	0.407577	0.683584	0.799348
KATNA1	1919.57	-0.0261552	0.0641923	-0.407451	0.683677	0.799402
BVES	3296.35	-0.0228376	0.0561042	-0.407057	0.683966	0.799685
NIP7	5139.57	0.0207873	0.0511123	0.406698	0.68423	0.799939
AKR1C3	3.15768	0.411764	1.01328	0.406368	0.684472	0.800167
INPP5J	21.4017	0.231984	0.571046	0.406244	0.684563	0.800219
TMEM74	6.49568	-0.330907	0.814884	-0.406079	0.684685	0.800306
GAGE13	12.8843	0.216257	0.532729	0.405942	0.684786	0.800369
SPAG5	18768.6	-0.0409665	0.100941	-0.405847	0.684855	0.800396
KCNE1	4.02333	0.45615	1.12427	0.40573	0.684941	0.800442
PDXK	7683.07	0.0317162	0.0781942	0.405608	0.685031	0.800472
RP11-566D24.2	1518.75	-0.0209213	0.0515853	-0.405567	0.685061	0.800472
CDH24	1069.67	0.0410961	0.101346	0.405503	0.685108	0.800473
CSRNP3	2.83682	0.382767	0.944487	0.405264	0.685283	0.800588
CTXND2	5.05569	-0.272408	0.672318	-0.405177	0.685348	0.800588
TARDBP	18864.1	-0.0173913	0.0429199	-0.405204	0.685327	0.800588
NPL	87.1633	0.119136	0.294355	0.404737	0.685671	0.800911
GINS1	4739.66	-0.0278921	0.0689761	-0.404374	0.685938	0.801116
GMEB1	1463.82	-0.0263178	0.0650833	-0.40437	0.685941	0.801116
C1orf116	5.05036	0.45981	1.13943	0.403542	0.686549	0.801489
C2orf50	26.1932	0.21358	0.529296	0.403517	0.686568	0.801489
CDKAL1	2077.83	-0.0222875	0.0552432	-0.403444	0.686622	0.801489
EIF5A	40255.9	0.0158963	0.0393873	0.403591	0.686513	0.801489
FABP3	52.4206	-0.111941	0.277298	-0.403686	0.686444	0.801489
KRIT1	3754.26	-0.0194668	0.0482504	-0.403453	0.686615	0.801489
PDE6A	123.822	0.0646253	0.160191	0.403426	0.686635	0.801489
PICK1	1077.88	0.0278475	0.0690245	0.403444	0.686622	0.801489
COX17	3277.91	0.0247023	0.0612478	0.403317	0.686715	0.801527
INIP	2030.11	-0.025819	0.0640391	-0.403175	0.68682	0.801595
SPHK2	742.073	-0.0273627	0.0679425	-0.402733	0.687144	0.801864
TMEM95	3.13707	-0.362774	0.900645	-0.402794	0.6871	0.801864
ZNF257	2.30198	-0.440487	1.09445	-0.402473	0.687336	0.802032
NOP16	5144.62	0.0169163	0.0420582	0.40221	0.687529	0.802189
ZNF341	682.961	-0.0359722	0.0894467	-0.402163	0.687564	0.802189
EPHA3	14.2239	0.171981	0.428645	0.40122	0.688258	0.802903
SPDYE9	964.392	0.0313065	0.0780312	0.401205	0.68827	0.802903
AC006486.14	3041.98	-0.0183437	0.0457326	-0.401108	0.688341	0.802931
GPR20	13.0163	0.206094	0.514004	0.400959	0.688451	0.803004
DDX28	480.961	-0.038748	0.096759	-0.400459	0.688818	0.803352
GPR183	204.514	0.0510723	0.127545	0.400426	0.688843	0.803352
SLC16A10	5.57196	0.365074	0.912113	0.400251	0.688971	0.803447
MYO15A	13.9416	0.192164	0.480413	0.399997	0.689159	0.80361
ITPRID1	2.22824	-0.572322	1.4313	-0.399863	0.689257	0.803616
SORCS2	113.634	0.109046	0.272696	0.39988	0.689245	0.803616
CIR1	1115.08	0.0312173	0.0781237	0.399587	0.68946	0.803798
RLBP1	3.99718	-0.378627	0.947774	-0.39949	0.689532	0.803826
NEBL	2816.58	0.0305793	0.0765729	0.399349	0.689636	0.803893
ARSL	4.2262	0.388672	0.973645	0.399193	0.689751	0.803917
SLC35G6	15.8972	0.167294	0.419028	0.399242	0.689715	0.803917
RIC3	97.7414	-0.0872864	0.218819	-0.398897	0.689969	0.804116
TMEM115	1855.13	0.0222056	0.0556994	0.398668	0.690138	0.804258
DNM3	502.364	-0.0398416	0.100048	-0.398226	0.690464	0.804583
HEATR1	15549.3	-0.0168588	0.0423601	-0.397987	0.69064	0.804733
DOP1A	2946.79	-0.020047	0.0503968	-0.397783	0.69079	0.804798
PRDM1	121.111	-0.0684162	0.171971	-0.397836	0.690751	0.804798
CTAGE9	438.894	-0.0610328	0.153588	-0.397381	0.691087	0.805034
NCAM1	12.8885	-0.240763	0.60585	-0.397398	0.691074	0.805034
KIF25	67.3714	-0.116525	0.293288	-0.397307	0.691141	0.805043
EEF1E1	4902.99	0.0189245	0.0476837	0.396875	0.691459	0.805359
PAIP1	7776.8	-0.0210831	0.0531521	-0.396656	0.691621	0.805492
CSGALNACT1	554.776	-0.0483119	0.121874	-0.39641	0.691803	0.805575
RASSF6	13.8151	0.223886	0.564813	0.39639	0.691818	0.805575
SFXN4	4740.89	-0.0169595	0.0427872	-0.396367	0.691834	0.805575
ABHD17A	1934.4	-0.0279241	0.0704935	-0.396124	0.692014	0.805674
STXBP5L	43.5637	0.115174	0.290709	0.396181	0.691971	0.805674
ATP5PB	10436.5	-0.0167757	0.0423765	-0.395873	0.692199	0.805725
EBPL	2099.04	0.0311746	0.0787456	0.395891	0.692186	0.805725
OXCT2	35.0421	-0.134043	0.338587	-0.39589	0.692186	0.805725
ABCC12	4.85567	-0.348546	0.880838	-0.395698	0.692328	0.80582
CREB1	2421.66	-0.0282687	0.0714656	-0.395556	0.692432	0.805834
SGCA	8.11034	0.281588	0.711883	0.395554	0.692434	0.805834
LRRC23	1407.97	0.0271088	0.068596	0.395194	0.692699	0.806088
WDR72	12.4461	0.221961	0.562508	0.394591	0.693145	0.806551
ADCY8	2.92595	0.463544	1.17533	0.394394	0.69329	0.80666
SNCA	161.59	0.0958808	0.243144	0.394337	0.693332	0.80666
AC006538.4	1596.24	-0.0223082	0.0566137	-0.394042	0.69355	0.806754
ACAD9	5376.84	-0.0162578	0.041279	-0.393852	0.693691	0.806754
CCND1	24164.7	-0.0265538	0.0674753	-0.393535	0.693925	0.806754
CSDC2	720.755	-0.0310646	0.0789221	-0.393611	0.693868	0.806754
GPR137B	2091.23	-0.0313977	0.0796927	-0.393984	0.693593	0.806754
PDE6C	10.8746	0.225099	0.571369	0.393964	0.693608	0.806754
PLCD4	663.83	-0.0379945	0.0965355	-0.393581	0.69389	0.806754
RP11-136C24.3	48.1503	-0.123152	0.31259	-0.393974	0.6936	0.806754
RPUSD1	2398.13	0.0303733	0.0771455	0.393715	0.693792	0.806754
SLC52A1	28.9733	-0.147818	0.375549	-0.393607	0.693872	0.806754
TMEM219	6327.93	0.0197522	0.0501934	0.393523	0.693933	0.806754
COX6A2	2.94722	0.40432	1.02799	0.39331	0.694091	0.806875
TRDMT1	1000.18	-0.0381877	0.0971068	-0.393254	0.694132	0.806875
NELL2	12.3847	-0.19779	0.503243	-0.393031	0.694296	0.807012
GSN	16081.2	-0.0245975	0.0626154	-0.392834	0.694442	0.807112
KAT5	5729.62	-0.0191105	0.0486537	-0.392786	0.694477	0.807112
TAF7L	20.4277	-0.142852	0.363836	-0.392627	0.694595	0.807194
PCDHB7	22.1533	-0.169633	0.432465	-0.392247	0.694875	0.807465
PAMR1	2.16376	0.498173	1.27095	0.391968	0.695082	0.807649
RBM38	2126.59	-0.0289655	0.073963	-0.391622	0.695338	0.807837
RBP5	67.8927	-0.0804592	0.205447	-0.391629	0.695332	0.807837
UNC80	4.01423	0.445011	1.13658	0.391536	0.695401	0.807855
ZNF417	2214.7	0.0200806	0.0513096	0.391361	0.695531	0.807951
ERICH5	13.4194	-0.22918	0.586145	-0.390996	0.6958	0.808209
SF3A1	12086.9	0.0153768	0.0393421	0.390848	0.69591	0.808281
STK26	6188.67	-0.0325278	0.083308	-0.390452	0.696202	0.808566
APOM	1128.98	-0.0308378	0.0790439	-0.390135	0.696436	0.808783
CYB561A3	5548.78	-0.0196369	0.0503578	-0.389947	0.696576	0.808835
MYCBP2	3624.74	-0.0374426	0.0960077	-0.389996	0.696539	0.808835
RPL39L	1672.08	0.0280263	0.0719005	0.389792	0.69669	0.808913
HGD	3.08239	0.516457	1.32763	0.389007	0.697271	0.809491
RPL4	97822.3	-0.0114044	0.0293179	-0.388991	0.697283	0.809491
MAP3K19	15.8366	0.185682	0.478152	0.388333	0.69777	0.810001
TLR5	12.9942	-0.171842	0.442588	-0.388267	0.697818	0.810003
RP4-734P14.4	6560.22	0.0166022	0.0427822	0.388063	0.69797	0.810123
CLCF1	1048.38	-0.0344591	0.0888211	-0.387961	0.698045	0.810155
MAGEA3	7.61721	0.293483	0.756828	0.387781	0.698178	0.810255
MTFMT	1136.43	0.0317624	0.0819377	0.387641	0.698282	0.81032
PSD2	9.45317	-0.244908	0.63278	-0.387035	0.69873	0.810786
ZNF589	2908.73	-0.0192103	0.049692	-0.386587	0.699062	0.811115
BPNT1	2315.81	0.0243518	0.063025	0.386383	0.699213	0.811209
CLCNKB	15.2175	-0.231975	0.600518	-0.386292	0.69928	0.811209
OR7C1	67.6639	-0.0994377	0.25742	-0.386285	0.699285	0.811209
PLOD1	13672.1	0.0261735	0.0678098	0.385984	0.699508	0.811413
CLK4	1010.67	0.0349646	0.0906211	0.385833	0.699621	0.811488
PLRG1	4648.08	-0.016829	0.0436421	-0.385615	0.699782	0.81162
MSS51	111.627	-0.0725988	0.188367	-0.385413	0.699932	0.811683
RAB41	45.5772	-0.150975	0.391687	-0.385448	0.699906	0.811683
PTPN9	5078.01	-0.0144333	0.0374745	-0.385149	0.700127	0.811854
FOXI1	3.09	0.456563	1.18579	0.38503	0.700215	0.811902
KCTD1	3333.15	-0.0232275	0.0603438	-0.38492	0.700297	0.811941
BOD1L1	2442.12	-0.0338731	0.0880444	-0.384728	0.700439	0.811996
HPS6	2200.51	-0.0252844	0.0657163	-0.38475	0.700423	0.811996
ASB4	81.0311	0.0937897	0.243934	0.384489	0.700616	0.812067
PHOX2A	10.1208	0.213272	0.55471	0.384475	0.700626	0.812067
USP7	16029.9	-0.0148694	0.0386768	-0.384453	0.700643	0.812067
FOXI3	3.11206	-0.386853	1.0066	-0.384317	0.700743	0.812128
CDT1	1683.57	-0.0405827	0.105634	-0.384182	0.700844	0.812134
STARD4	2032.23	0.146577	0.381483	0.38423	0.700808	0.812134
CHCHD5	899.223	0.0331148	0.0862251	0.384051	0.700941	0.812167
SLC44A2	1765.79	0.02801	0.0729399	0.384015	0.700967	0.812167
FANCM	1050.9	-0.0334593	0.0872493	-0.38349	0.701356	0.812507
KLK4	2.47679	-0.61973	1.61578	-0.383549	0.701313	0.812507
ZDHHC14	2427.28	-0.0284775	0.0743097	-0.383227	0.701551	0.812678
SAMSN1	3.48572	0.498013	1.29983	0.383136	0.701619	0.812701
RPS6KL1	743.252	0.034468	0.0900417	0.3828	0.701868	0.812935
RB1	6695.54	-0.0177028	0.0462597	-0.382683	0.701955	0.81298
ATG4D	1195.63	0.0273321	0.0714481	0.382544	0.702058	0.812996
H3-5	208.53	-0.0936359	0.244776	-0.382537	0.702063	0.812996
NUAK1	5687.54	-0.0190722	0.0499102	-0.38213	0.702365	0.813232
TRIM39-RPP21	3562.33	0.0227524	0.0595606	0.382004	0.702458	0.813232
TTBK2	1875.6	-0.0286311	0.0749464	-0.382021	0.702446	0.813232
ZNF556	7.40856	0.232557	0.608754	0.382022	0.702445	0.813232
NYNRIN	24.8364	-0.151612	0.397119	-0.381781	0.702624	0.813369
TYW5	1275.69	0.0269964	0.0707739	0.381446	0.702873	0.813602
PTPN11	25823.7	0.0172547	0.0452747	0.381111	0.703121	0.813834
NANOS3	29.1984	-0.123791	0.324932	-0.380975	0.703221	0.813895
TMEM204	123.622	0.0655375	0.172079	0.380857	0.703309	0.813942
RASA2	1479.68	-0.0252183	0.0662544	-0.380628	0.703479	0.814083
DGCR2	4124.49	0.024001	0.06311	0.380304	0.70372	0.814306
THY1	783.772	0.0394415	0.103837	0.379839	0.704065	0.814651
LRRC28	2094.21	-0.0172945	0.0455469	-0.379708	0.704162	0.814681
RFX3	480.834	-0.0373146	0.0982804	-0.379674	0.704187	0.814681
SMCO1	7.16356	-0.250903	0.661129	-0.379506	0.704312	0.814771
CNR2	7.14645	0.333467	0.878944	0.379395	0.704395	0.814811
FSD2	203.657	-0.0677026	0.178659	-0.378948	0.704727	0.81514
TRARG1	4.95664	-0.3654	0.964591	-0.378813	0.704827	0.8152
H2AC8	25.2993	0.160424	0.423594	0.378722	0.704895	0.815224
RER1	13259.7	0.0136166	0.0359732	0.378521	0.705044	0.815286
UCK2	7862.15	-0.0172591	0.0455926	-0.37855	0.705022	0.815286
C17orf98	3.65235	0.345879	0.913957	0.378441	0.705103	0.815299
AL135749.6	2725.45	-0.016683	0.0441054	-0.378253	0.705243	0.815406
HENMT1	1959.61	0.0285372	0.0754665	0.378143	0.705324	0.815444
TMOD4	51.3004	-0.105492	0.279225	-0.377803	0.705577	0.815682
POLR2J	5015.07	-0.0172067	0.0455723	-0.377569	0.705751	0.815827
FKBP6	39.1329	-0.111352	0.295033	-0.377423	0.705859	0.815897
AGAP5	552.886	0.0438313	0.116281	0.376943	0.706216	0.816255
NIBAN3	8.65372	-0.238627	0.63324	-0.376835	0.706296	0.816292
FAM161B	1368.34	0.0255753	0.0679147	0.37658	0.706486	0.816427
TRPV3	51.1583	0.120341	0.319587	0.37655	0.706508	0.816427
ATOH7	8.81995	-0.281288	0.747452	-0.376329	0.706672	0.816561
CTD-2010I16.2	5020.73	0.0183251	0.048712	0.376193	0.706773	0.816622
GTF3C3	6094.43	-0.0187854	0.049958	-0.376023	0.7069	0.816658
RBBP8NL	4.0583	0.3416	0.908306	0.376084	0.706854	0.816658
CRLF3	5107.74	0.0179772	0.0478653	0.375578	0.70723	0.816985
C1QTNF9	3.5264	0.594357	1.58365	0.375307	0.707432	0.817162
CTNNA3	40.6094	-0.118264	0.315451	-0.374906	0.70773	0.817396
ZNF84	3238.51	-0.0158039	0.0421481	-0.374961	0.707689	0.817396
TXNDC12	7854.57	0.0173479	0.0462997	0.374686	0.707894	0.81753
TMEM150A	1253.8	0.0317787	0.0849452	0.374108	0.708324	0.817971
CFAP52	27.7905	-0.148862	0.398015	-0.37401	0.708397	0.818
SLC16A11	10.0783	-0.24245	0.6487	-0.373747	0.708592	0.81817
TEX38	5.67763	-0.226377	0.606127	-0.373481	0.70879	0.818344
FAM180B	4.47759	-0.361571	0.968433	-0.373357	0.708883	0.818395
CHMP3	10273.3	-0.0149771	0.0401826	-0.372727	0.709351	0.818715
KDM7A	634.228	-0.0385164	0.103287	-0.372908	0.709217	0.818715
PPIAL4A	3.06435	-0.440659	1.18212	-0.372771	0.709319	0.818715
THSD1	3142.13	-0.0165501	0.0443991	-0.372756	0.70933	0.818715
LYRM9	88.3204	0.0847692	0.227807	0.37211	0.709811	0.819189
TOP3A	4058.09	0.0137948	0.0371001	0.371825	0.710023	0.819379
TAF3	1005.77	-0.0249031	0.0669909	-0.371739	0.710087	0.819397
KLHL26	278.537	-0.057753	0.155555	-0.371271	0.710436	0.819634
TMEM98	80.9047	0.0848948	0.228637	0.371309	0.710408	0.819634
ZNF311	57.6101	-0.118507	0.319161	-0.371308	0.710408	0.819634
PTH2R	10.0652	0.213015	0.574004	0.371104	0.71056	0.819722
CEP164	6161.87	0.0181158	0.0488586	0.37078	0.710801	0.819723
CYRIA	4.09024	-0.36478	0.98315	-0.371032	0.710614	0.819723
DTWD1	1714.63	0.0271718	0.073278	0.370805	0.710783	0.819723
LHX5	3.93753	-0.418912	1.12961	-0.370847	0.710751	0.819723
OR10A5	7.14543	-0.25448	0.686322	-0.370789	0.710795	0.819723
CD52	4.91386	0.272484	0.735049	0.370702	0.710859	0.819735
FAM189A1	995.77	-0.0244685	0.0660363	-0.370531	0.710987	0.819827
PRPH2	12.8268	0.217867	0.588225	0.37038	0.711099	0.819901
TIMM13	2251.93	-0.0266715	0.0720312	-0.370277	0.711176	0.819934
MVK	2413.7	0.102261	0.276314	0.370089	0.711316	0.82004
COLQ	6.96416	0.285496	0.77204	0.369794	0.711536	0.820238
ABR	21073.6	-0.0258879	0.0700639	-0.36949	0.711763	0.820333
CSMD1	50.6111	0.0900372	0.243597	0.369615	0.71167	0.820333
MACIR	1226.63	0.0259868	0.0703245	0.369527	0.711735	0.820333
RBP3	8.36064	0.278495	0.754786	0.368973	0.712148	0.820722
CLK1	1883.26	-0.0268156	0.0727375	-0.368663	0.712379	0.820878
RP4-539M6.19	2114.25	-0.0245742	0.0666461	-0.368727	0.712331	0.820878
ANXA11	16493.7	-0.0191707	0.0520328	-0.368435	0.712549	0.821018
TMX2-CTNND1	36761.4	-0.0116875	0.0317282	-0.368363	0.712603	0.821025
CCT4	29815.2	-0.0138375	0.0375791	-0.368223	0.712707	0.82109
DEPP1	1750.17	0.0259231	0.0705475	0.367455	0.71328	0.821414
NDUFB5	5594.42	-0.0168171	0.0457653	-0.367464	0.713273	0.821414
NSMCE3	964.18	-0.024931	0.067838	-0.367508	0.71324	0.821414
TULP1	9.36243	-0.207736	0.564893	-0.367743	0.713065	0.821414
UMAD1	2932.81	0.0238424	0.064896	0.367393	0.713326	0.821414
ZHX3	2231.29	0.0177043	0.0481539	0.367661	0.713126	0.821414
ZNF524	633.535	0.0384069	0.104521	0.367456	0.713279	0.821414
CZIB	2528.06	-0.0171657	0.0467336	-0.367309	0.713389	0.821431
PRAM1	6.26918	0.246225	0.670655	0.367141	0.713514	0.82152
HBA2	26.0557	0.144128	0.392648	0.367067	0.713569	0.821528
DHX15	13545.3	0.0159559	0.0434885	0.366898	0.713695	0.821566
FNDC1	28.6141	-0.170734	0.465646	-0.366661	0.713872	0.821566
GAS2	83.191	-0.078019	0.212835	-0.366571	0.713939	0.821566
GPR161	141.915	0.0751193	0.204804	0.366786	0.713778	0.821566
PMVK	2161.76	-0.0195163	0.053233	-0.366621	0.713902	0.821566
SLCO1B1	3.55282	-0.419447	1.1442	-0.366586	0.713928	0.821566
TRAF4	4236.1	-0.0228237	0.0622427	-0.366688	0.713852	0.821566
NEURL4	3009.49	-0.0279546	0.0763211	-0.366276	0.714159	0.82173
STX1A	4627.93	0.0319477	0.0872288	0.366252	0.714177	0.82173
AKR1D1	2.257	-0.597728	1.63262	-0.366115	0.714279	0.821753
TTLL4	3764.17	0.0137384	0.0375269	0.366096	0.714294	0.821753
SPATC1L	3.55026	0.479907	1.31176	0.365848	0.714478	0.821855
STIL	6778.94	0.0275122	0.0752004	0.365852	0.714475	0.821855
CENPN	5784.34	0.0212394	0.0581135	0.36548	0.714753	0.822004
QTRT2	6719.65	-0.0116261	0.0318096	-0.365492	0.714744	0.822004
SAC3D1	1245.14	0.0400894	0.10967	0.365545	0.714705	0.822004
RPS18	49896.4	0.0114934	0.0314539	0.365405	0.714809	0.822014
NFYC	4912.11	-0.0133965	0.0366689	-0.365337	0.71486	0.822017
SLU7	2927.46	-0.0203653	0.0558201	-0.364838	0.715232	0.82239
HMGN3	2091.29	-0.0186728	0.0512014	-0.364693	0.715341	0.822459
C18orf21	972.787	0.0251315	0.069093	0.363734	0.716056	0.82306
CASTOR2	2072.28	0.0418282	0.114962	0.363844	0.715974	0.82306
HBZ	4.28039	0.346209	0.951351	0.363913	0.715923	0.82306
POC1B-GALNT4	872.907	0.0279319	0.0767871	0.363757	0.716039	0.82306
SKIV2L	5581.39	-0.0173528	0.0477331	-0.363539	0.716202	0.823172
POTEM	2.67176	-0.511239	1.40804	-0.363085	0.716541	0.823506
GPSM3	344.723	0.0344023	0.0948133	0.362843	0.716722	0.823659
CYP2U1	90.9351	-0.0983536	0.271151	-0.362726	0.71681	0.823704
AGPAT3	4341.61	0.0217317	0.0600372	0.36197	0.717374	0.824131
MYOZ3	513.216	-0.0368789	0.101874	-0.362004	0.717349	0.824131
RP1	10.9369	0.297511	0.821831	0.36201	0.717344	0.824131
USP9Y	2.28852	0.454517	1.25555	0.362007	0.717347	0.824131
TUBA1B	144957	0.0318151	0.0879127	0.361894	0.717431	0.824141
CLIC5	2.89753	-0.432025	1.1947	-0.361619	0.717637	0.824293
MVB12A	1240.14	0.0304176	0.0841224	0.361587	0.71766	0.824293
NOC4L	1279.51	-0.0265335	0.0734032	-0.361476	0.717743	0.824333
BRPF1	1717.99	0.0266036	0.0736618	0.361159	0.717981	0.824415
BSX	2.02536	0.532665	1.47503	0.361123	0.718008	0.824415
MYLK4	109.972	-0.0700294	0.1939	-0.361162	0.717978	0.824415
STAT5B	13538.4	0.018771	0.0519773	0.361138	0.717996	0.824415
RRP1B	5956.24	-0.013719	0.0380517	-0.360537	0.718446	0.824807
ZNF101	1012.35	0.0264414	0.0733317	0.360572	0.718419	0.824807
ACOX3	1160.33	-0.0247967	0.0688115	-0.360358	0.71858	0.82487
HPGDS	2.13864	-0.467027	1.29694	-0.360098	0.718774	0.82487
LRRC8B	4943.12	0.0280622	0.077934	0.360076	0.71879	0.82487
PELI2	7.71266	-0.265327	0.73649	-0.360259	0.718653	0.82487
SLC14A1	8.11253	0.295063	0.819162	0.360201	0.718697	0.82487
SLC5A4	5.45399	-0.303604	0.842787	-0.360238	0.718669	0.82487
RNF41	2602.24	-0.0231054	0.064215	-0.359813	0.718987	0.82504
IL5RA	3.88959	-0.366996	1.02033	-0.359682	0.719085	0.825042
MYADML2	38.1454	0.105002	0.291912	0.359704	0.719068	0.825042
ACTB	290375	-0.0255076	0.0709423	-0.359554	0.719181	0.825096
ENPP1	1072.63	-0.0562293	0.15655	-0.359178	0.719462	0.825292
IL21R	4.01539	-0.325396	0.906064	-0.359132	0.719497	0.825292
TMEM81	207.546	0.0712441	0.198349	0.359186	0.719456	0.825292
CHRM3	13.7665	0.180029	0.502317	0.358398	0.720046	0.825755
FXYD4	2.08072	-0.475491	1.32653	-0.358448	0.720008	0.825755
PTPDC1	1444.5	0.0184538	0.0514848	0.358431	0.720021	0.825755
DNAJC12	23.8137	0.151931	0.424435	0.357962	0.720372	0.826074
HMGCS1	7969.79	0.0995975	0.278544	0.357565	0.720669	0.82636
KRT5	20.0311	0.211623	0.592168	0.35737	0.720815	0.826471
GTF2H5	3399.11	0.0232898	0.0651862	0.357281	0.720881	0.826492
RPA4	97.5338	-0.0628971	0.176117	-0.357133	0.720992	0.826563
SLC6A12	19.166	-0.141424	0.39609	-0.35705	0.721054	0.826579
CCL7	6.95232	0.280877	0.787249	0.356783	0.721254	0.826697
SLTM	8635.69	-0.0199472	0.0558985	-0.356848	0.721206	0.826697
CCNA2	5276.54	-0.0335444	0.0940738	-0.356576	0.721409	0.82682
FAM81B	4.27608	0.358745	1.00649	0.356433	0.721517	0.826851
GASK1B	51.6425	0.11484	0.322214	0.35641	0.721534	0.826851
KCNN2	2.83686	-0.349739	0.981571	-0.356305	0.721612	0.826886
ITGA4	19.4452	0.181224	0.509033	0.356017	0.721828	0.827077
UBE2B	3843.19	0.0208266	0.058582	0.355513	0.722206	0.827455
KCTD4	285.094	0.0405782	0.114163	0.35544	0.72226	0.827462
CIPC	1901.11	0.0219806	0.0618874	0.355171	0.722462	0.827637
BAG4	1052.47	-0.0284164	0.0800314	-0.355065	0.722541	0.827672
ZSCAN5C	22.6324	0.130467	0.367666	0.354852	0.722701	0.8278
KCNH1	47.4426	-0.0921597	0.259937	-0.354547	0.722929	0.828006
FGGY	681.637	0.0303336	0.0855956	0.354382	0.723052	0.828091
TF	20.2683	0.169337	0.478372	0.353986	0.72335	0.828376
TBC1D4	958.196	0.0288822	0.0816276	0.353829	0.723467	0.828455
THPO	9.76633	0.214322	0.606714	0.353251	0.7239	0.828896
EFCAB6	4204.09	0.032722	0.092889	0.35227	0.724636	0.82951
RP11-599B13.6	2380.33	-0.0158486	0.0449793	-0.352353	0.724574	0.82951
SAT1	4966.1	0.0597032	0.169391	0.352458	0.724495	0.82951
SEPTIN14	2.77849	0.470893	1.33696	0.352212	0.724679	0.82951
TBCC	1322.14	-0.0284628	0.0808053	-0.352239	0.724659	0.82951
AGA	857.263	-0.0222596	0.0632897	-0.351709	0.725057	0.829794
CRYAA	41.8069	0.0999433	0.284161	0.351714	0.725053	0.829794
SCN4B	4.92982	-0.288851	0.821331	-0.351686	0.725074	0.829794
PLAAT5	2.51642	0.526845	1.49947	0.351354	0.725323	0.830023
AL021546.6	13085.4	-0.0182082	0.0518468	-0.351193	0.725444	0.830051
ANKRD28	10108.4	-0.0223297	0.0635816	-0.351197	0.725441	0.830051
AKNA	567.262	-0.0636312	0.181402	-0.350774	0.725758	0.830228
ATP5MC1	11976.5	-0.0177598	0.0506129	-0.350895	0.725667	0.830228
FDPS	9980.63	-0.0627774	0.179025	-0.350662	0.725842	0.830228
MRPL39	2218.2	-0.0184926	0.0527213	-0.350761	0.725767	0.830228
RP1-20C7.7	2906.69	-0.0174782	0.0498451	-0.35065	0.725851	0.830228
TMEM238L	2.75899	-0.352904	1.00658	-0.350597	0.72589	0.830228
DCTN3	2763.66	-0.0188377	0.0537411	-0.350527	0.725943	0.830233
TUBB8	9.62225	0.199841	0.57142	0.349727	0.726544	0.830864
SAFB2	4697.73	0.0187134	0.0535366	0.349545	0.72668	0.830964
CTB-50L17.14	8.39021	0.202744	0.58054	0.349233	0.726914	0.831176
CDK11A	5309.79	0.0210376	0.060281	0.348993	0.727094	0.831244
COG4	3562.67	-0.0160591	0.0460526	-0.348711	0.727306	0.831244
CTDSPL	1207	0.0339461	0.0973243	0.348794	0.727244	0.831244
DNAJC27	513.326	0.0372482	0.10682	0.348701	0.727314	0.831244
EEF1AKNMT	4252.76	0.0178822	0.0512268	0.349079	0.72703	0.831244
KRT71	19.3955	0.212127	0.608054	0.348862	0.727193	0.831244
KRT74	19.3955	0.212127	0.608054	0.348862	0.727193	0.831244
IL4	3.14923	-0.356626	1.02363	-0.348393	0.727545	0.831311
MANEA	2504.57	0.0302133	0.0867223	0.348392	0.727546	0.831311
USP6	88.6084	0.0721304	0.206977	0.348495	0.727468	0.831311
VDAC1	29030.5	0.0137707	0.0395297	0.348363	0.727568	0.831311
MYBPC3	2.77016	0.408544	1.17366	0.348094	0.72777	0.831487
KIAA1586	1720.84	0.0231914	0.066661	0.347901	0.727915	0.831596
GMNC	3.18887	-0.408644	1.17516	-0.347735	0.728039	0.831683
MLH3	1979.93	-0.0191594	0.0551375	-0.347483	0.728228	0.831788
PSMB5	9805.87	-0.0165366	0.0475864	-0.347506	0.728212	0.831788
EPM2AIP1	1233.35	-0.0276088	0.0795213	-0.347187	0.728451	0.831981
RNFT1	751.908	0.0321288	0.092556	0.347128	0.728495	0.831981
CFAP161	77.5961	-0.0824606	0.237898	-0.346621	0.728876	0.832088
DPP3	11555.9	-0.0183424	0.0528925	-0.346787	0.728751	0.832088
NCKAP5	12.3191	-0.200301	0.577437	-0.34688	0.728681	0.832088
PEX16	1191.61	0.0281698	0.0812602	0.346662	0.728845	0.832088
RGS9BP	18.4264	-0.182875	0.527309	-0.346809	0.728735	0.832088
RPUSD4	3893.94	0.0218848	0.0631386	0.346615	0.728881	0.832088
ALDH3B2	2.56924	0.399435	1.153	0.346431	0.729019	0.83219
LRR1	1875.2	-0.0260285	0.0751574	-0.346319	0.729103	0.83223
AC005324.8	6105	-0.0238135	0.0688628	-0.345811	0.729485	0.832611
B9D2	223.439	-0.0493587	0.142792	-0.345669	0.729592	0.832621
ISCA2	946.221	0.0292537	0.0846173	0.345718	0.729554	0.832621
TCEAL6	16.5887	-0.156804	0.45389	-0.345466	0.729744	0.83274
CTTNBP2	6.90239	0.272665	0.789466	0.345379	0.72981	0.832748
ZNF684	416.395	-0.0387944	0.112341	-0.345326	0.72985	0.832748
MYG1	3078.73	-0.0189101	0.054821	-0.344943	0.730137	0.832971
RP11-577H5.5	8173.29	0.0212485	0.0616012	0.344937	0.730142	0.832971
CREBZF	6461.43	0.020708	0.060089	0.344622	0.730378	0.833073
DEXI	1785.97	0.0159815	0.0463689	0.34466	0.73035	0.833073
SLC66A2	4333.17	-0.019405	0.0562929	-0.344715	0.730309	0.833073
HNRNPCL1	2.21638	0.395559	1.14815	0.344517	0.730457	0.833108
KAT6A	1968.33	-0.036759	0.106783	-0.344241	0.730665	0.833289
ELP4	1561.63	-0.0182022	0.0528908	-0.344146	0.730736	0.833314
LY6G5C	47.9584	-0.106679	0.310063	-0.344056	0.730804	0.833337
TELO2	2626.34	-0.0338102	0.0983646	-0.343723	0.731054	0.833566
METTL9	8007.62	0.0149003	0.0433702	0.34356	0.731177	0.83365
TTC33	3334.7	-0.0226971	0.0661813	-0.342954	0.731633	0.834115
RRH	5.28086	0.272847	0.796385	0.342607	0.731894	0.834356
MYBL1	15368.7	-0.0223069	0.0651307	-0.342494	0.731979	0.834398
H2BC14	4.02463	0.465372	1.3599	0.342209	0.732194	0.834586
NCKAP1L	2.91426	-0.409921	1.19896	-0.341896	0.732429	0.834799
BDH2	52.5122	0.0888834	0.260443	0.341277	0.732895	0.835219
EEF1A1	754852	-0.0179012	0.0525098	-0.340911	0.73317	0.835219
GSTP1	17253.7	0.0211884	0.0621568	0.340887	0.733189	0.835219
HECA	386.66	0.099458	0.291444	0.34126	0.732908	0.835219
MTNR1A	7.21638	-0.297489	0.872585	-0.340929	0.733157	0.835219
PABPC3	220.462	-0.0664275	0.194853	-0.340911	0.73317	0.835219
ZNF286A	6092.02	-0.0235615	0.0690564	-0.341192	0.732959	0.835219
ZNF737	457.474	-0.0404248	0.11856	-0.340966	0.733129	0.835219
KCTD19	60.0292	-0.0834046	0.244888	-0.340583	0.733418	0.835424
LEAP2	30.9867	-0.109808	0.322897	-0.34007	0.733804	0.835808
TMEM47	261.67	-0.0478483	0.140784	-0.33987	0.733954	0.835924
PARP15	5.72215	-0.303391	0.892863	-0.339795	0.734011	0.835932
AP000350.10	5913.28	0.0252281	0.0742617	0.339718	0.734069	0.835942
B3GALT9	333.354	-0.0408265	0.120213	-0.339617	0.734145	0.835973
CD14	33.0084	-0.12627	0.371971	-0.339462	0.734262	0.83603
USP50	2202.37	-0.0236592	0.0697045	-0.339421	0.734293	0.83603
MARCOL	6.39972	0.306006	0.902473	0.339075	0.734553	0.836271
HOXD12	2.99161	-0.429369	1.26716	-0.338844	0.734727	0.836414
CDC14C	5.3957	-0.254749	0.752664	-0.338463	0.735014	0.836592
FEM1B	4448.62	-0.0178878	0.0528363	-0.338552	0.734947	0.836592
SFTPD	5.39781	-0.257393	0.760527	-0.33844	0.735031	0.836592
C5orf58	6.66578	-0.261175	0.771865	-0.338368	0.735086	0.836598
THBS3	1920.63	0.0385057	0.113831	0.338272	0.735158	0.836626
SEMA4B	63992.7	-0.0229016	0.0677282	-0.33814	0.735257	0.836682
RSKR	965.861	-0.0309122	0.0914431	-0.338048	0.735327	0.836706
CENPI	7010.95	0.0364607	0.107908	0.337888	0.735447	0.836787
PPM1B	3614.23	-0.0315827	0.0935308	-0.337672	0.73561	0.836861
TRADD	784.274	0.0278484	0.082461	0.337716	0.735577	0.836861
TOR1A	3068.12	0.0173264	0.0513263	0.337574	0.735684	0.836889
NDP	6.01047	0.318537	0.944472	0.337264	0.735918	0.837099
DNASE1	8331.35	0.0122594	0.036357	0.337195	0.73597	0.837103
PSMD10	5893.89	0.0184927	0.0548552	0.337119	0.736027	0.837112
MRRF	2612.27	0.0167771	0.0498729	0.336397	0.736572	0.837675
LRRD1	4.38081	0.308369	0.917229	0.336196	0.736723	0.837792
MOV10L1	9.83909	-0.208569	0.620546	-0.336106	0.736791	0.837813
IPMK	1695.77	0.019491	0.0580146	0.335966	0.736896	0.837877
MSMB	9.73619	0.222186	0.661722	0.335769	0.737045	0.837991
SBF1	6222.65	-0.0270837	0.0807327	-0.335473	0.737268	0.838188
PRELID3A	350.575	-0.0355822	0.106137	-0.335247	0.737439	0.838327
SLC39A6	7821.03	-0.0140894	0.0420402	-0.335141	0.737519	0.838362
KCND3	7.50109	0.2416	0.721221	0.334987	0.737635	0.838438
ZBTB40	4205.28	0.0185433	0.0554012	0.334709	0.737845	0.838621
ALPL	59.9267	0.143676	0.429829	0.334264	0.73818	0.838723
C15orf65	46.061	0.0989906	0.296118	0.334295	0.738157	0.838723
CDC5L	6250.86	-0.0173097	0.0517507	-0.334482	0.738016	0.838723
JAGN1	1517.96	0.0216443	0.0647387	0.334334	0.738128	0.838723
LTV1	6248.45	-0.0162335	0.048561	-0.33429	0.738161	0.838723
BAZ1A	5964.57	-0.0161127	0.0482576	-0.333889	0.738463	0.838877
CUEDC1	5950.91	-0.0202847	0.0607516	-0.333895	0.738459	0.838877
SDR39U1	2330.68	0.0189898	0.0568642	0.333951	0.738417	0.838877
STAT5A	3896.33	-0.0201798	0.0604791	-0.333667	0.738631	0.839012
HARS2	4042.94	-0.0143141	0.0429234	-0.33348	0.738772	0.839116
ABCG5	4.04237	0.319229	0.957608	0.333361	0.738862	0.839162
ACVR1C	8.63778	0.221098	0.663624	0.333168	0.739008	0.839238
DNAH17	727.102	-0.0371564	0.111555	-0.333077	0.739076	0.839238
UEVLD	3367.42	0.0173204	0.0519986	0.333094	0.739063	0.839238
CLN6	4566.34	-0.0140014	0.0420596	-0.332894	0.739214	0.839339
PCDH17	5.55902	-0.292195	0.878293	-0.332684	0.739372	0.839463
KDM5A	3341.53	-0.0165756	0.0498373	-0.332595	0.73944	0.839484
COMMD5	2579.8	-0.0179898	0.0541332	-0.332324	0.739645	0.83966
KLF10	7322.58	-0.0250489	0.0754345	-0.332061	0.739843	0.83983
SH2D1B	6.07861	0.310023	0.934569	0.331728	0.740094	0.840059
RPS7	39121.3	0.0123966	0.0373804	0.331635	0.740165	0.840084
CEP126	912.104	0.0257084	0.0775409	0.331547	0.740232	0.840103
ABLIM1	29724.6	0.0337181	0.101759	0.331353	0.740378	0.840214
DHRS13	298.608	-0.0418431	0.126339	-0.331197	0.740496	0.840269
PCDHB15	16.0991	0.185494	0.560137	0.331158	0.740525	0.840269
MPP6	3641.05	-0.018762	0.0567017	-0.330891	0.740727	0.840442
KIFBP	4878.37	0.0140592	0.0425053	0.330764	0.740823	0.840475
LRRC3C	12.3787	-0.16357	0.494652	-0.330678	0.740888	0.840475
TMEM187	561.294	0.0290741	0.0879283	0.330657	0.740904	0.840475
TRAF3IP2	3758.93	-0.0154314	0.0467316	-0.330214	0.741239	0.840799
UTP15	3176.69	-0.0204348	0.0619651	-0.32978	0.741566	0.841115
PRAC1	2.18907	-0.386269	1.17187	-0.329616	0.74169	0.841199
PUS7	4263.02	0.0125523	0.0380898	0.329546	0.741743	0.841204
SIRT2	11351.6	0.0243095	0.0737835	0.32947	0.7418	0.841213
CTD-2527I21.16	2.22643	0.382047	1.16034	0.329255	0.741963	0.841237
RP11-125O5.2	7.33289	0.244007	0.741109	0.329246	0.74197	0.841237
SCN4A	8.7836	0.208904	0.634313	0.329339	0.741899	0.841237
PGP	2495.98	-0.0311489	0.0947021	-0.328915	0.74222	0.841354
RP11-350O14.18	3.47017	-0.325314	0.988796	-0.329	0.742155	0.841354
SLC2A7	4.84375	-0.220912	0.671515	-0.328975	0.742175	0.841354
PPARGC1B	925.879	0.0354704	0.107972	0.328515	0.742522	0.84164
ECE2	4.75319	0.280653	0.85506	0.328226	0.742741	0.841721
PIGO	6464.48	0.0193423	0.0589265	0.328245	0.742727	0.841721
VIT	25.3943	0.134845	0.410674	0.328351	0.742646	0.841721
EIF4E	6535.96	0.01667	0.0508695	0.327702	0.743137	0.841946
MRTO4	10040.7	0.0163848	0.0499894	0.327765	0.74309	0.841946
THAP2	312.756	0.0472151	0.143995	0.327893	0.742992	0.841946
TPH1	10.6367	0.164841	0.502828	0.327828	0.743042	0.841946
DNAJB14	3300.3	0.0203047	0.0620494	0.327234	0.743491	0.842235
MRPS5	8284.35	-0.0114076	0.0348541	-0.327297	0.743444	0.842235
C1R	24.7452	0.138381	0.423228	0.326965	0.743694	0.84241
ANAPC4	2024.42	-0.0180824	0.0553297	-0.326812	0.74381	0.842465
COPS8	5441	-0.0157626	0.0482521	-0.326673	0.743915	0.842465
NDUFA4L2	32.317	-0.128561	0.3935	-0.326713	0.743885	0.842465
TEX2	3050.24	0.0166553	0.0509898	0.32664	0.74394	0.842465
RP11-729L2.2	1340.79	0.0199357	0.061048	0.326558	0.744002	0.842479
ABCB9	4688.17	-0.0217906	0.0668237	-0.326091	0.744356	0.842505
ANKRD61	796.111	0.0237483	0.0728336	0.326063	0.744377	0.842505
ART5	11.8641	0.178961	0.548949	0.326006	0.74442	0.842505
ATXN3	929.446	-0.0223892	0.0686264	-0.326247	0.744238	0.842505
C11orf68	5384.59	0.0177025	0.054255	0.326284	0.74421	0.842505
DUS2	1508.84	0.0183564	0.0563024	0.326032	0.7444	0.842505
KCNQ1	248.298	0.0423557	0.130001	0.32581	0.744568	0.842505
NHLH1	14.4796	0.177569	0.545002	0.325812	0.744566	0.842505
TLK1	6697.22	0.0168237	0.0516326	0.325834	0.74455	0.842505
TMEM100	6.92573	-0.265836	0.815891	-0.325823	0.744558	0.842505
ZCCHC10	1393.81	0.0313647	0.0962111	0.325998	0.744426	0.842505
KCNK4	28.1308	-0.115494	0.354791	-0.325526	0.744783	0.842693
RAP1B	26223.9	-0.0188678	0.0580136	-0.32523	0.745007	0.84289
OR6A2	10.6603	-0.198486	0.610765	-0.324979	0.745197	0.843049
ZNF585A	2108.64	-0.0176576	0.054366	-0.324791	0.74534	0.843155
RPS17	34752.5	0.0113412	0.0349659	0.324351	0.745672	0.843475
GNAI2	13469.5	0.0202474	0.0624453	0.324243	0.745754	0.843512
DRD4	41.8891	-0.086015	0.265431	-0.324058	0.745894	0.843614
ZNF878	150.552	0.0440443	0.135954	0.323965	0.745965	0.843638
CEP44	812.697	0.0332371	0.102657	0.323769	0.746113	0.84375
ITPA	4114.86	0.0173395	0.0535712	0.323672	0.746187	0.843777
CDHR1	3.79868	-0.3737	1.15482	-0.3236	0.746241	0.843783
ARL5C	6.77446	-0.198812	0.615624	-0.322944	0.746737	0.844233
HEATR3	1891.07	0.0165846	0.0513473	0.32299	0.746703	0.844233
AFAP1	16785.8	-0.0192745	0.0597516	-0.322577	0.747016	0.844435
RP11-58C22.1	4.05073	-0.292792	0.907619	-0.322593	0.747004	0.844435
NPIPB4	10801.7	-0.0239536	0.0743915	-0.321993	0.747458	0.844879
ZNF441	273.981	-0.036767	0.114267	-0.321765	0.747631	0.845019
TACC2	12170.6	0.0193133	0.0600415	0.321666	0.747706	0.845048
CCDC187	4.29012	0.310313	0.965659	0.321348	0.747946	0.845264
PPFIA2	5.21185	-0.243859	0.760132	-0.320811	0.748354	0.845615
ZSCAN10	6.08351	0.284222	0.885959	0.320807	0.748357	0.845615
PARP3	832.119	0.0301414	0.0940853	0.320363	0.748693	0.84594
ACTR2	46873.8	-0.0134346	0.0419712	-0.320092	0.748898	0.846115
RP11-1099M24.7	1552.2	-0.0226514	0.0707976	-0.319946	0.749009	0.846185
LRRC26	2.72099	-0.362899	1.13457	-0.319855	0.749079	0.846207
SLC4A1	2.95098	-0.391076	1.22341	-0.319662	0.749225	0.846316
DOK1	324.513	-0.0468576	0.146675	-0.319466	0.749373	0.846372
SP6	114.721	-0.0631129	0.197528	-0.319513	0.749338	0.846372
RANBP17	12.6706	0.14665	0.459483	0.319163	0.749603	0.846505
RP11-295M18.8	25.9704	-0.121934	0.382101	-0.319115	0.749639	0.846505
SMPD2	2139.93	-0.0201391	0.0631006	-0.319158	0.749607	0.846505
TSN	10442.6	-0.0105382	0.0330427	-0.318926	0.749783	0.84661
PPP1R13B	1659.72	-0.0178587	0.0560171	-0.318808	0.749872	0.846656
IL37	4.31292	0.341796	1.07273	0.318622	0.750013	0.846759
WDR25	683.019	-0.0319506	0.100326	-0.318468	0.75013	0.846834
CCDC197	3.9156	0.296023	0.931292	0.317863	0.750589	0.847256
TLX2	2.99229	-0.439547	1.3829	-0.317845	0.750603	0.847256
C9orf50	3.90715	-0.267479	0.841921	-0.317701	0.750712	0.847323
AGMO	6.43667	-0.20937	0.659248	-0.31759	0.750796	0.847362
COPG1	16552.8	-0.0126475	0.0398529	-0.317354	0.750975	0.847452
SMYD5	4445.94	-0.0157468	0.0496117	-0.317402	0.750939	0.847452
CLSTN2	5.23869	0.263513	0.830958	0.31712	0.751153	0.847541
DQX1	13.8321	0.155089	0.489006	0.317153	0.751128	0.847541
DUS1L	5183.8	0.0176073	0.0555866	0.316754	0.75143	0.847745
SLX4	2441.77	-0.0170992	0.0539833	-0.31675	0.751433	0.847745
EGR2	10.9151	0.189384	0.598746	0.316302	0.751773	0.848073
SNTB2	3377.87	-0.0213989	0.0677063	-0.316055	0.75196	0.848228
ABCD4	1111.96	-0.024785	0.078699	-0.314934	0.752812	0.849122
NOL9	4852.81	-0.0176757	0.0561348	-0.31488	0.752853	0.849122
PLXNA3	5219.21	-0.0232253	0.0737871	-0.314761	0.752943	0.849168
OMG	89.1714	0.0638977	0.203105	0.314605	0.753062	0.849246
ABHD16A	2226.24	-0.0207754	0.0660962	-0.31432	0.753278	0.849322
C3orf62	119.851	0.0593989	0.188911	0.314429	0.753195	0.849322
C4A	253.315	-0.0469616	0.149391	-0.314355	0.753252	0.849322
SLC6A20	19.9213	0.17473	0.556148	0.314178	0.753386	0.849331
ZNF585B	2142.83	0.0184694	0.058786	0.31418	0.753384	0.849331
HYAL2	2847.12	-0.023693	0.0754748	-0.313919	0.753583	0.849497
AMDHD1	28.9987	0.107996	0.344333	0.31364	0.753795	0.84968
CEACAM1	58.7864	-0.0917456	0.292614	-0.313538	0.753872	0.849711
AC004067.6	761.816	-0.0269951	0.086202	-0.313161	0.754158	0.849815
MOB2	1592	0.019359	0.0618194	0.313154	0.754164	0.849815
RGS22	8.32624	-0.237208	0.757411	-0.313182	0.754142	0.849815
YEATS2	5460.8	0.0218443	0.0697257	0.313289	0.754061	0.849815
FASN	28114	0.0690753	0.221167	0.312322	0.754796	0.850364
TBC1D9	2028.81	0.0192829	0.0617371	0.312339	0.754783	0.850364
ZBTB16	2.99863	0.382201	1.22376	0.312316	0.7548	0.850364
CCDC196	24.6142	0.144776	0.464569	0.311635	0.755318	0.850618
MRPL49	8514.69	-0.0159675	0.0512007	-0.311861	0.755146	0.850618
NDUFV2	7941	0.0151314	0.0485372	0.311748	0.755232	0.850618
RBM15	2369.11	-0.0193269	0.0619956	-0.311747	0.755233	0.850618
TECR	7166.63	-0.0206558	0.066241	-0.311827	0.755172	0.850618
TIMM23B-AGAP6	3260.73	-0.0232195	0.0745108	-0.311626	0.755325	0.850618
SLC9A3	1149.08	0.0378004	0.121357	0.31148	0.755436	0.850687
AIF1	7.15142	0.241667	0.776285	0.311312	0.755563	0.850775
ZNF177	202.394	-0.0470916	0.15147	-0.310897	0.755879	0.851074
CYP26C1	60.205	-0.0677497	0.217999	-0.310781	0.755967	0.851118
DPEP2	11.4789	0.147023	0.473332	0.310612	0.756096	0.85115
ZSCAN16	339.75	-0.0443747	0.142845	-0.31065	0.756067	0.85115
ADGRE2	320.587	0.0410425	0.132175	0.310516	0.756168	0.851175
PID1	156.248	0.0561548	0.180933	0.310362	0.756286	0.851252
RSC1A1	1396.12	0.0203515	0.065664	0.309934	0.756611	0.851562
UPP2	32.2551	0.12265	0.395857	0.309835	0.756687	0.85159
CNTN1	5.73846	-0.268985	0.868475	-0.309721	0.756773	0.851631
GNRH1	51.4949	0.0731491	0.236247	0.309629	0.756843	0.851654
ZNF836	149.136	-0.0500158	0.161607	-0.30949	0.756949	0.851717
ANKRD49	915.089	-0.0207944	0.0672391	-0.30926	0.757124	0.851745
CALN1	7.89577	0.249685	0.807089	0.309365	0.757044	0.851745
PRKN	37.4662	0.0953791	0.308407	0.309264	0.757121	0.851745
NUDT12	764.517	0.023577	0.0763077	0.308973	0.757342	0.851935
USP54	3749.14	0.0120727	0.0390929	0.30882	0.757459	0.85201
SPPL2C	20.048	-0.105817	0.342877	-0.308613	0.757616	0.852081
TFF1	4.90567	-0.290454	0.94118	-0.308606	0.757621	0.852081
FOXJ1	7.80133	-0.285555	0.925883	-0.308414	0.757767	0.852189
GALNT8	1.97656	0.568033	1.84221	0.308344	0.757821	0.852193
TNFSF15	4.33548	0.317493	1.0299	0.308275	0.757873	0.852196
DEFB124	8.67886	0.179	0.58124	0.307961	0.758112	0.852379
FARP1	6698.29	-0.0104135	0.0338338	-0.307785	0.758246	0.852379
PGAP3	1052.65	-0.0230566	0.0748946	-0.307854	0.758193	0.852379
TRIM55	29.4332	0.104903	0.340891	0.307732	0.758286	0.852379
WDR36	5548.41	0.0131814	0.0428247	0.307799	0.758235	0.852379
NDFIP2	3363.86	0.0154553	0.0502595	0.307511	0.758454	0.852512
REC114	23.5785	0.119738	0.389732	0.307232	0.758667	0.852639
TSPAN9	1137.89	-0.0327746	0.106674	-0.307242	0.758659	0.852639
HPD	32.9326	-0.112681	0.367066	-0.306977	0.758861	0.852801
NPIPB12	5639.08	-0.023801	0.0775852	-0.306773	0.759017	0.852816
UNC5A	13.2913	-0.193004	0.629164	-0.306763	0.759024	0.852816
USP30	631.289	0.0248204	0.0809007	0.3068	0.758995	0.852816
POLR2F	1842.38	0.0164523	0.0536718	0.306534	0.759198	0.852955
CSTF1	3087.04	0.013974	0.0456257	0.306274	0.759396	0.853122
TRIM67	2.39299	0.446729	1.45917	0.306154	0.759488	0.853168
ASAH2	1847.68	0.0194983	0.0637169	0.306015	0.759593	0.853175
LRRC7	1280.01	-0.0202502	0.0661727	-0.30602	0.759589	0.853175
C6orf141	13.6209	0.178539	0.583942	0.305748	0.759797	0.853347
KLHL1	3.16745	-0.336156	1.09973	-0.305673	0.759854	0.853355
DOCK3	136.058	-0.053877	0.17634	-0.305529	0.759963	0.853422
EEF1E1-BLOC1S5	5360.68	0.0138622	0.0454191	0.305206	0.760209	0.853642
PUS3	4181.52	0.0157506	0.05163	0.305067	0.760315	0.853648
TAFA1	8.57156	-0.194515	0.6375	-0.305122	0.760273	0.853648
OTUD5	4132.53	0.0184038	0.060392	0.304739	0.760565	0.853822
ZC3H7B	12038.3	-0.0176406	0.0578887	-0.304733	0.760569	0.853822
NDUFA9	4453.49	0.014023	0.0460549	0.304486	0.760758	0.853977
COX10	1692.72	0.0203487	0.0669501	0.303939	0.761174	0.853988
CTD-2192J16.27	4892.57	-0.014154	0.0465626	-0.303979	0.761144	0.853988
ERCC6	1736.46	0.0216461	0.0711802	0.304103	0.76105	0.853988
NEK5	40.9305	0.102439	0.336805	0.304149	0.761015	0.853988
NTRK1	24.8699	-0.1212	0.398927	-0.303816	0.761268	0.853988
PPP6R2	4469.75	0.0187785	0.0617649	0.304032	0.761103	0.853988
SFTPB	4.92379	0.253469	0.83365	0.304047	0.761092	0.853988
STK24	7314.37	-0.0129959	0.0427411	-0.304061	0.761081	0.853988
TRANK1	116.218	0.0549556	0.180664	0.304187	0.760985	0.853988
ZNF420	803.147	-0.0244655	0.0805271	-0.303817	0.761267	0.853988
IRS2	952.586	0.0258457	0.0851113	0.303669	0.76138	0.854058
DRP2	27.0742	-0.115031	0.378998	-0.303514	0.761498	0.854135
ARMH3	3095.47	0.0155528	0.0512723	0.303338	0.761632	0.854155
CLPSL2	2.71526	0.485192	1.59975	0.303293	0.761667	0.854155
DCAF10	3061.18	0.0166992	0.0550468	0.303363	0.761613	0.854155
IL7R	7.57948	0.209481	0.691269	0.303038	0.761861	0.854317
GNG5P2	19.5948	0.167237	0.552788	0.302533	0.762246	0.854692
RIMBP2	10.3759	0.211067	0.698839	0.302025	0.762633	0.85507
CH25H	10.5332	-0.223975	0.742462	-0.301666	0.762907	0.855262
DNAH5	1032.35	-0.0315026	0.104467	-0.301556	0.762991	0.855262
RP11-807H22.9	47.4533	0.0701951	0.23279	0.301538	0.763004	0.855262
TERB1	8.28576	0.206486	0.68459	0.30162	0.762942	0.855262
ANGPTL7	89.1372	0.0523409	0.173736	0.301266	0.763212	0.855326
PRSS16	119.22	0.0624854	0.207393	0.301291	0.763193	0.855326
TUBD1	859.621	0.0231589	0.0768641	0.301297	0.763188	0.855326
NEXMIF	2.96031	-0.350022	1.16241	-0.301117	0.763325	0.855397
HFE	991.94	0.0309341	0.102775	0.300988	0.763423	0.855451
COQ5	3308.75	-0.0153167	0.05092	-0.300798	0.763568	0.855557
H2AZ1	25181.3	-0.0189947	0.0632079	-0.300512	0.763787	0.855746
CCDC7	383.025	-0.0356744	0.118806	-0.300274	0.763968	0.855893
USH1G	4.05409	0.37912	1.26312	0.300147	0.764065	0.855946
JRKL	1494.25	-0.0180184	0.0601016	-0.299799	0.76433	0.856186
CA1	2.26825	-0.421979	1.40894	-0.299501	0.764558	0.856319
KIF21B	19.6398	-0.143986	0.480839	-0.299448	0.764598	0.856319
UGT1A8	2.81534	-0.302078	1.00879	-0.299447	0.764599	0.856319
ATP13A4	29.6206	-0.0899605	0.300603	-0.299267	0.764737	0.856417
CD320	3623.67	0.0157357	0.0526405	0.298928	0.764995	0.856627
DCAF7	7227.14	0.016395	0.0548692	0.298802	0.765091	0.856627
FAM91A1	8299.58	-0.0166697	0.0557771	-0.298863	0.765045	0.856627
NEMP1	8516.39	0.015795	0.0528691	0.298757	0.765125	0.856627
SAV1	1694.53	-0.0202074	0.0676901	-0.298528	0.7653	0.856767
PTCRA	20.1913	0.119406	0.400128	0.298419	0.765383	0.856804
RACGAP1	13648.5	-0.0226681	0.0760755	-0.297969	0.765727	0.857132
PNMT	10.8656	0.185066	0.621644	0.297705	0.765928	0.857302
CEACAM6	5.97569	-0.246587	0.829262	-0.297358	0.766194	0.857531
COQ8B	991.845	-0.0258283	0.0868808	-0.297284	0.76625	0.857531
FOXN4	2.99108	0.40391	1.35887	0.29724	0.766284	0.857531
GDPD3	63.8394	0.0771147	0.259606	0.297046	0.766432	0.857572
IGFL4	35.2371	0.124594	0.419515	0.296994	0.766471	0.857572
ITGB6	20.1594	0.14511	0.48847	0.297071	0.766412	0.857572
ART1	2.83057	-0.287777	0.971251	-0.296295	0.767005	0.858056
TEX52	18.4836	-0.106116	0.358062	-0.296361	0.766955	0.858056
ACMSD	78.2589	0.0677606	0.229083	0.295791	0.76739	0.858375
GON7	574.344	0.0257157	0.0869364	0.295799	0.767383	0.858375
DPF3	7.88432	-0.227821	0.772658	-0.294853	0.768106	0.859029
EML2	1795.74	-0.024335	0.0825635	-0.294743	0.76819	0.859029
KLHL34	11.6779	0.179212	0.607753	0.294876	0.768088	0.859029
PTAR1	2675.23	0.0225017	0.0763515	0.294713	0.768213	0.859029
SELENOW	1819.7	0.0191115	0.0648515	0.294696	0.768226	0.859029
C1orf53	86.4096	-0.0528349	0.179381	-0.294539	0.768346	0.85905
TEX45	23.0217	0.125557	0.426228	0.294577	0.768317	0.85905
BAALC	9.21222	-0.174967	0.594935	-0.294095	0.768685	0.859317
DNAJB7	83.7577	-0.0601371	0.204442	-0.294152	0.768642	0.859317
TNR	46.8904	-0.0776029	0.264249	-0.293673	0.769008	0.859621
ACAA1	2052.36	-0.0176332	0.060154	-0.293134	0.76942	0.859969
DHRS2	62.4987	-0.0843213	0.287623	-0.293166	0.769395	0.859969
KRBOX1	12.9308	0.161209	0.550566	0.292806	0.769671	0.860193
CHST7	282.713	0.0411952	0.140816	0.292546	0.769869	0.860359
CFAP91	22.5623	-0.136675	0.467655	-0.292257	0.77009	0.860524
HESX1	89.6	0.0609584	0.208604	0.292221	0.770117	0.860524
TEX11	69.3914	-0.0742593	0.254312	-0.292001	0.770286	0.860656
RP11-169N13.5	24.1044	-0.130172	0.446363	-0.291629	0.77057	0.860917
ALOX15	11.6719	-0.178766	0.614287	-0.291013	0.771041	0.860934
BLK	7.80222	0.196056	0.673718	0.291006	0.771047	0.860934
C3orf14	1638.24	-0.018789	0.0645404	-0.291119	0.77096	0.860934
DACH2	112.422	-0.0763473	0.262451	-0.290901	0.771127	0.860934
ENPEP	3.40465	0.323726	1.11269	0.290941	0.771097	0.860934
FKBP11	808.186	-0.0238859	0.0819513	-0.291464	0.770696	0.860934
JPH1	3.97974	0.265104	0.909428	0.291507	0.770664	0.860934
LSM3	2581.92	0.0154514	0.0530488	0.291268	0.770847	0.860934
NBPF15	8814.94	0.0152652	0.0524452	0.291069	0.770999	0.860934
RPL30	31292.9	-0.0136304	0.0468533	-0.290917	0.771115	0.860934
SLC35B3	2216.05	0.0143112	0.0491989	0.290884	0.77114	0.860934
EGR3	14.1782	-0.156067	0.536932	-0.290664	0.771308	0.861066
C1orf122	2060.25	0.0241762	0.0833182	0.290167	0.771688	0.861434
CIITA	1793.08	0.0132731	0.0457783	0.289944	0.771859	0.861568
KPTN	1127.6	0.015475	0.053536	0.289057	0.772538	0.862269
PEAR1	3277.24	0.0247669	0.0857341	0.28888	0.772673	0.862364
RNF215	2937.25	-0.0187026	0.0648766	-0.288279	0.773133	0.862821
C6orf118	5.90297	0.201163	0.698184	0.288123	0.773253	0.862841
RPS20	34562	-0.0118169	0.0410105	-0.288143	0.773237	0.862841
LRRIQ3	70.7098	0.0719916	0.250163	0.287779	0.773516	0.862927
MAB21L1	4.11548	-0.269588	0.936559	-0.28785	0.773462	0.862927
RP11-108K14.8	5080.74	-0.0139877	0.0485924	-0.287858	0.773455	0.862927
TTC3	12201.4	-0.0201455	0.0700084	-0.287759	0.773532	0.862927
HSPE1-MOB4	18495.6	-0.0117739	0.0409879	-0.287254	0.773918	0.863275
KRT73	20.0306	0.174178	0.606429	0.287219	0.773945	0.863275
HLA-DQB2	3.82876	0.261818	0.912465	0.286935	0.774162	0.863296
METTL2A	3442.7	0.0151268	0.0526992	0.287041	0.774081	0.863296
NUDT13	1001.55	-0.0222837	0.0776626	-0.28693	0.774166	0.863296
SNX31	7.001	0.192639	0.671198	0.287007	0.774107	0.863296
DCBLD2	6438.85	0.0161198	0.0562282	0.286686	0.774353	0.863449
MYOM2	10.053	0.184377	0.644636	0.286017	0.774865	0.863964
SERPINB5	1.9354	0.360962	1.26256	0.285897	0.774957	0.86401
WFDC2	30.0235	-0.10727	0.375309	-0.285817	0.775018	0.864021
CSAD	631.06	-0.0325992	0.114135	-0.285621	0.775169	0.864076
POLG2	1187.47	-0.0236506	0.0827873	-0.285679	0.775124	0.864076
TMEM222	3155.69	0.0163976	0.0574682	0.285333	0.775389	0.864265
CD69	78.2014	-0.0545678	0.191447	-0.285028	0.775623	0.864469
ADAMTS4	33.7309	-0.0957616	0.336346	-0.284711	0.775865	0.864494
ECT2	17697.1	0.0252282	0.0885732	0.284828	0.775776	0.864494
GKN2	2.02325	-0.459351	1.61416	-0.284576	0.775969	0.864494
NGDN	1566.33	-0.0236721	0.0830818	-0.284926	0.775701	0.864494
PAEP	2.44006	-0.423738	1.48916	-0.284549	0.77599	0.864494
PTBP3	11615	0.0206446	0.0725552	0.284536	0.775999	0.864494
RP11-234B24.6	4475.52	0.0131406	0.0461536	0.284714	0.775863	0.864494
FAM71C	5.72725	-0.229022	0.808297	-0.28334	0.776917	0.865459
GGPS1	3659.3	-0.0226006	0.0798916	-0.282891	0.777261	0.8657
SLC39A14	10011.9	-0.014004	0.0495087	-0.282859	0.777285	0.8657
STXBP3	2341.31	-0.0177189	0.0626168	-0.282973	0.777197	0.8657
CTC-512J12.6	224.623	-0.0417664	0.147737	-0.282707	0.777401	0.865774
CEPT1	1780.53	0.0167712	0.0593498	0.282582	0.777498	0.865824
COL5A3	45.4464	0.134103	0.474716	0.282492	0.777567	0.865845
VPS4A	6350.09	0.0146614	0.0519276	0.282343	0.777681	0.865915
ACP5	21.7755	0.123764	0.438778	0.282065	0.777894	0.866039
CYP2W1	13.7489	0.1341	0.475392	0.282083	0.77788	0.866039
FOLR3	2.41958	-0.373103	1.32306	-0.282	0.777944	0.866039
ZNF430	527.49	0.0273963	0.0973237	0.281497	0.778329	0.866412
PLPPR2	2217.58	-0.0164105	0.0583192	-0.281391	0.77841	0.866445
HLA-DQA2	3.89289	0.261421	0.929978	0.281104	0.778631	0.866527
MTURN	158.224	0.0654044	0.232708	0.281058	0.778666	0.866527
NUP35	2389.28	-0.0163989	0.0583512	-0.281038	0.778682	0.866527
PRDM8	829.368	-0.0312083	0.111049	-0.281031	0.778687	0.866527
NTN5	8.32628	0.178183	0.634762	0.280708	0.778934	0.866743
ZNF611	837.43	0.0232156	0.0827224	0.280645	0.778983	0.866743
CPSF3	5600.12	0.0106302	0.0379819	0.279877	0.779572	0.867193
EGR4	6.33601	0.30886	1.10371	0.279838	0.779602	0.867193
GOLGA6L4	585.894	0.0240988	0.0860944	0.279911	0.779546	0.867193
KATNIP	2993.9	0.0187565	0.0670385	0.279787	0.779641	0.867193
LSS	7355.86	0.0782389	0.279577	0.279847	0.779595	0.867193
OR3A2	8.21783	-0.177075	0.633201	-0.279651	0.779745	0.867253
ADPRM	330.273	0.0262651	0.0941447	0.278986	0.780255	0.867763
AQP12A	2.25833	0.369797	1.326	0.278881	0.780336	0.867797
PSMB1	18074.8	0.0128317	0.04605	0.278646	0.780516	0.867941
PURB	6346.13	0.0223039	0.0801086	0.278421	0.780689	0.868077
LIME1	406.488	-0.035778	0.128575	-0.278266	0.780808	0.868152
REEP4	826.537	0.0266192	0.0957351	0.27805	0.780974	0.86828
CALY	14.7698	-0.113631	0.409354	-0.277586	0.78133	0.868406
CARD11	5.7182	0.228703	0.824141	0.277504	0.781393	0.868406
DPH7	1693.13	0.0189573	0.068286	0.277616	0.781307	0.868406
PIAS2	2243.32	0.0158712	0.0571804	0.277563	0.781347	0.868406
UQCRHL	810.634	-0.0207157	0.0745778	-0.277774	0.781186	0.868406
XXbac-BPG32J3.20	2228.55	-0.0184177	0.0663435	-0.277612	0.78131	0.868406
CYYR1	6.84899	0.190568	0.686976	0.277401	0.781472	0.868438
DCST2	20.9158	-0.118833	0.428491	-0.27733	0.781526	0.868442
DDX23	10656.4	-0.0122606	0.0442465	-0.277097	0.781706	0.868547
NR2E1	8.60883	0.20475	0.738974	0.277074	0.781723	0.868547
RNLS	639.209	0.0296332	0.106993	0.276962	0.781809	0.868586
ATF2	4628.69	-0.0202797	0.0732963	-0.276681	0.782025	0.868725
CTB-161K23.3	4630.82	0.0184488	0.0666821	0.276668	0.782035	0.868725
ZFYVE19	2365.83	-0.0197454	0.0715195	-0.276085	0.782483	0.869165
COL4A5	212.721	-0.0387366	0.140476	-0.275753	0.782738	0.869324
ITGA8	5.85653	0.189279	0.68654	0.2757	0.782779	0.869324
PTGIR	2.6018	0.415738	1.50734	0.275809	0.782694	0.869324
GDI1	25975.5	0.00898033	0.0325999	0.275471	0.782954	0.869463
IST1	11706.8	0.00892159	0.0324248	0.275147	0.783203	0.869682
CFAP77	26.17	-0.117597	0.427613	-0.275009	0.783309	0.869744
CCDC137	5889	0.0142677	0.0519036	0.274887	0.783403	0.869791
UCP3	32.4167	-0.109352	0.397911	-0.274814	0.783459	0.869797
DOK6	5.43359	-0.221336	0.805642	-0.274732	0.783522	0.869811
JPH2	84.5979	0.0662113	0.241351	0.274336	0.783826	0.870092
BANF1	15702.1	0.014709	0.053642	0.274207	0.783926	0.870145
HBS1L	6497.14	0.0111793	0.040782	0.274123	0.78399	0.87016
RUNX3	5.9084	0.251547	0.917987	0.27402	0.784069	0.870191
DKK2	3.49735	-0.342937	1.25283	-0.273729	0.784293	0.870327
RP1-66C13.4	88.8132	0.0628884	0.2297	0.273785	0.78425	0.870327
PIK3C2G	2.96597	0.359965	1.31613	0.273504	0.784466	0.870462
NUP62	6349.59	-0.0147039	0.0537762	-0.273427	0.784525	0.870465
THOC1	2833.82	-0.0153499	0.0561512	-0.273367	0.784571	0.870465
RRM1	18362.9	0.0199108	0.0728567	0.273287	0.784633	0.870477
CAVIN2	17.8426	-0.115576	0.423192	-0.273106	0.784771	0.870575
KARS1	12556.3	-0.0120902	0.0443174	-0.272809	0.785	0.870772
RTL8B	2095.73	-0.017221	0.0631876	-0.272538	0.785209	0.870947
OVOL3	48.0455	-0.0698284	0.256308	-0.272439	0.785284	0.870974
NAA16	1129.93	-0.018804	0.0690996	-0.272128	0.785523	0.871183
LMNA	41512.9	0.0182571	0.0671573	0.271856	0.785733	0.871358
ZC2HC1A	860.472	-0.0263085	0.0968589	-0.271616	0.785917	0.871506
CS	21855.3	-0.0113224	0.0417914	-0.270926	0.786448	0.871981
CSAG3	2.28504	-0.432218	1.59514	-0.270959	0.786423	0.871981
PPM1J	27.2701	-0.0995681	0.36772	-0.270772	0.786567	0.872056
APOC1	787.359	0.0298776	0.110416	0.270591	0.786706	0.872098
ZNF670-ZNF695	1991.77	-0.0180169	0.0665763	-0.270621	0.786683	0.872098
TPRX1	2.93093	-0.329367	1.21907	-0.270179	0.787022	0.872392
ATP6AP2	5209.45	-0.0182319	0.0675653	-0.269841	0.787283	0.872411
ISOC1	2628.98	-0.0159771	0.0591814	-0.269969	0.787184	0.872411
NCCRP1	72.1663	0.0846993	0.313819	0.269898	0.787238	0.872411
RNF111	12083.7	-0.0130595	0.0483998	-0.269825	0.787295	0.872411
ZSCAN20	723.678	-0.0243089	0.0900665	-0.269899	0.787238	0.872411
MSANTD2	1482.23	0.0167895	0.0622965	0.26951	0.787537	0.87251
PLCB1	21.014	0.1157	0.429099	0.269634	0.787442	0.87251
ZNF625	429.417	0.0253736	0.0941367	0.26954	0.787514	0.87251
AKTIP	1803.42	-0.0153583	0.0570319	-0.269293	0.787705	0.872638
DSC3	19.6865	-0.126271	0.469219	-0.26911	0.787845	0.872737
RP11-120K9.3	350.87	0.0412469	0.153355	0.268964	0.787958	0.872805
NEURL2	50.2501	-0.0700504	0.26056	-0.268845	0.788049	0.872849
ZNF600	931.491	-0.0217406	0.0809675	-0.268511	0.788306	0.873078
RASL11B	7.50531	-0.156105	0.582932	-0.267793	0.788858	0.873633
ARRDC1	1206.42	-0.0265394	0.0993131	-0.26723	0.789292	0.873972
CCER2	44.5404	-0.092057	0.34453	-0.267196	0.789319	0.873972
LIMD2	746.761	0.0252239	0.0944005	0.267201	0.789315	0.873972
PGLYRP2	1.99452	0.352251	1.32056	0.266745	0.789666	0.8743
YTHDC1	4194.86	0.0131493	0.0493083	0.266676	0.789719	0.874302
CNDP2	20462.4	-0.0127595	0.0478786	-0.266497	0.789857	0.874342
UGT1A10	2.56591	-0.297047	1.11439	-0.266555	0.789812	0.874342
KANK1	1432.29	-0.0212955	0.0799551	-0.266344	0.789974	0.874415
ALKBH3	1675.74	-0.0156319	0.058771	-0.26598	0.790254	0.874555
HCN1	11.2471	-0.172705	0.64913	-0.266056	0.790196	0.874555
NBL1	10262.7	-0.0126597	0.0475948	-0.265988	0.790248	0.874555
C3orf33	300.689	0.028062	0.105605	0.265726	0.79045	0.874709
LY6G5B	1297.72	0.0371913	0.140027	0.2656	0.790547	0.874709
PRKAR1A	14416.8	-0.0106308	0.0400176	-0.265653	0.790507	0.874709
BLVRA	4122.75	-0.018228	0.0686767	-0.265418	0.790687	0.874798
ELP6	1659.79	-0.0174684	0.0658284	-0.265362	0.790731	0.874798
TPTEP2-CSNK1E	5540.91	-0.0159951	0.0603638	-0.264978	0.791027	0.875069
CLCNKA	17.267	0.128029	0.48377	0.264649	0.79128	0.8752
IL9R	7.514	-0.153913	0.58143	-0.264714	0.79123	0.8752
ZNF30	554.082	0.0233963	0.0884128	0.264625	0.791298	0.8752
GRM8	8.44269	0.242815	0.917968	0.264514	0.791384	0.875238
PRKAG1	4458.49	0.0129089	0.0488305	0.264362	0.791501	0.875311
ISM1	22.0604	0.105417	0.399061	0.264163	0.791654	0.875424
DMRTA1	216.232	0.039966	0.151397	0.263981	0.791795	0.875522
ARHGAP30	12.661	0.119736	0.454349	0.263533	0.79214	0.875847
FAM110A	587.953	0.0266349	0.101111	0.263422	0.792226	0.875885
PATE1	4.51585	0.252204	0.95772	0.263338	0.79229	0.8759
S100A7	2.30046	0.282612	1.07382	0.263183	0.792409	0.875975
ALG11	3209.31	-0.015714	0.0597525	-0.262984	0.792563	0.876087
TSPO	2226.38	0.0200563	0.0762856	0.26291	0.79262	0.876094
AFMID	2013.52	0.0173444	0.0660719	0.262509	0.792929	0.876379
GPR171	2.23431	0.2886	1.10048	0.262249	0.79313	0.876544
C19orf25	1262.92	-0.0228567	0.0871796	-0.26218	0.793183	0.876546
BIK	10.7487	0.182579	0.696957	0.261966	0.793348	0.876639
POLR2J3	6399.83	0.0143211	0.0546782	0.261916	0.793386	0.876639
TFF2	5.75349	-0.265869	1.01527	-0.261871	0.793421	0.876639
FAM47E	191.196	0.0411886	0.157351	0.261762	0.793505	0.876675
RPLP2	39342.8	-0.0104026	0.0397995	-0.261376	0.793802	0.876947
PKLR	56.4512	-0.0563462	0.215868	-0.261022	0.794075	0.877192
PRRX1	7.29984	-0.189278	0.725513	-0.260889	0.794178	0.877249
MEIKIN	2.50349	0.312471	1.19851	0.260716	0.794312	0.877317
SCUBE2	160.871	0.041189	0.158009	0.260675	0.794343	0.877317
METTL21A	3107.62	-0.0127159	0.0488396	-0.260361	0.794585	0.877528
ITGAL	6.15416	0.212919	0.820567	0.259478	0.795266	0.878223
SEC16A	10435	-0.0169596	0.0653862	-0.259375	0.795346	0.878254
PCDH19	3.46017	-0.19748	0.762637	-0.258943	0.795679	0.878566
GCNT4	162.799	-0.0443691	0.171456	-0.258778	0.795807	0.878593
ZNF391	591.948	-0.029252	0.113011	-0.258841	0.795758	0.878593
XKR5	1.92833	-0.345108	1.33417	-0.258668	0.795891	0.878629
HRCT1	5.87845	0.228568	0.884153	0.258516	0.796008	0.878702
GLTP	2899.84	0.0220372	0.0852966	0.258359	0.79613	0.878779
HIBCH	1974.1	0.0200147	0.0775894	0.257957	0.79644	0.878837
MECOM	8604.08	-0.0144518	0.0559681	-0.258216	0.79624	0.878837
PMCH	666.825	-0.0284433	0.110209	-0.258086	0.79634	0.878837
POC5	1931.81	-0.0131547	0.050985	-0.258012	0.796398	0.878837
PXYLP1	119.467	-0.0545923	0.211558	-0.258049	0.796369	0.878837
YPEL4	11.9485	-0.137434	0.533146	-0.25778	0.796577	0.878932
EFHB	16.996	0.140159	0.54407	0.257611	0.796707	0.879018
FIGNL2	21.2036	0.116982	0.45441	0.257438	0.796841	0.879053
WDR24	1203.05	-0.0163561	0.0635184	-0.257502	0.796791	0.879053
LEMD3	2708.78	-0.0125381	0.0487202	-0.25735	0.796909	0.879071
C3orf80	7.62963	-0.203187	0.790597	-0.257005	0.797175	0.879307
LHX1	754.119	-0.0336844	0.131188	-0.256765	0.79736	0.879455
APH1B	696.539	-0.0198209	0.0772604	-0.256547	0.797528	0.87951
ATAD3A	5174.52	0.0166164	0.0647779	0.256513	0.797555	0.87951
ERAL1	6726.71	0.0118925	0.0463991	0.25631	0.797711	0.87951
NRG4	233.84	-0.0444874	0.173489	-0.256428	0.79762	0.87951
OPN1LW	3.35883	-0.263913	1.0297	-0.2563	0.797719	0.87951
RNF141	3569.8	-0.0124987	0.0487421	-0.256426	0.797622	0.87951
NUP88	8690.13	0.0174461	0.0683012	0.255429	0.798392	0.880172
ZNF433	301.995	0.0334376	0.130928	0.255389	0.798423	0.880172
ADAMTS2	19.4215	0.135615	0.531729	0.255045	0.798689	0.880295
ATP1B4	24.3392	0.100171	0.39256	0.255173	0.79859	0.880295
KLLN	120.346	0.0428705	0.16809	0.255044	0.798689	0.880295
ATP5F1A	24910.6	0.0104913	0.0411705	0.254827	0.798857	0.88031
JAKMIP1	3.27802	0.306334	1.20209	0.254834	0.798851	0.88031
ZNF787	3384.29	0.0117785	0.0462073	0.254906	0.798796	0.88031
E2F3	5415.47	0.0109771	0.0430889	0.254754	0.798913	0.880315
KATNBL1	2589.49	0.0150942	0.0594088	0.254073	0.799439	0.880781
RP11-343C2.9	6058.98	0.0124521	0.0490029	0.254109	0.799412	0.880781
KALRN	58.7607	0.0569928	0.224414	0.253963	0.799525	0.880818
KMT2D	7136.19	0.0224313	0.08835	0.253892	0.799579	0.880821
RALGAPA1	2495.92	-0.0135183	0.0532777	-0.253732	0.799702	0.8809
LRRC37B	1444.74	0.0186059	0.0734633	0.253268	0.800061	0.881238
SIK3	4903.81	0.0139468	0.0550867	0.253178	0.80013	0.881258
AKAP3	18.5248	-0.102298	0.404203	-0.253085	0.800203	0.881281
SYNPR	2.21414	0.362122	1.43198	0.252883	0.800359	0.881396
TEX28	3.99405	-0.269929	1.06958	-0.25237	0.800755	0.881776
LRCH2	13.7705	0.117486	0.466037	0.252096	0.800967	0.881895
PPM1E	710.544	-0.0279336	0.110795	-0.252119	0.800949	0.881895
SERPINB6	7011.08	0.00868126	0.0344456	0.252028	0.80102	0.881896
PLD5	19.4922	0.110074	0.437183	0.251779	0.801212	0.882051
SEMA6D	23.829	0.0922131	0.366761	0.251426	0.801485	0.882295
APOH	13.5174	0.121948	0.485538	0.251162	0.801689	0.882306
PRR14L	3554.04	0.0174661	0.0695778	0.25103	0.801791	0.882306
PTGES	89.0926	-0.0519709	0.206947	-0.251131	0.801713	0.882306
SAMD5	23.3465	-0.086581	0.344506	-0.251319	0.801567	0.882306
SPSB4	3.42632	-0.33357	1.3289	-0.251011	0.801805	0.882306
WARS2	525.002	-0.022894	0.0911405	-0.251195	0.801663	0.882306
ABHD12B	5.82084	0.221494	0.88291	0.250868	0.801916	0.882348
ZNF141	68.3609	-0.0738233	0.294317	-0.250829	0.801946	0.882348
SLC17A7	53.2124	0.0660288	0.263757	0.25034	0.802325	0.882536
SLURP2	3.11878	-0.292088	1.16672	-0.250349	0.802317	0.882536
STYX	3722.44	0.0136415	0.0544824	0.250383	0.802291	0.882536
TRAPPC1	4916.51	0.0146013	0.058294	0.250476	0.802219	0.882536
POLK	2399.73	0.0137625	0.0550078	0.250192	0.802439	0.882605
C2CD4A	2.24982	0.335651	1.34231	0.250055	0.802545	0.882665
GADD45G	31.8071	-0.0774575	0.309893	-0.249949	0.802626	0.882698
DLD	13543.2	0.00973853	0.039014	0.249616	0.802884	0.882867
THOC2	16171.3	0.012581	0.0503926	0.24966	0.80285	0.882867
LRRC69	216.87	-0.0357612	0.143305	-0.249547	0.802938	0.88287
AGFG2	2094.36	-0.0289156	0.116008	-0.249257	0.803162	0.882902
COL3A1	136.085	-0.0806357	0.323485	-0.249272	0.80315	0.882902
NT5C1B	23.1034	0.0907361	0.36401	0.249268	0.803153	0.882902
VN1R2	4.15943	0.223957	0.898558	0.249241	0.803174	0.882902
SYCN	12.5459	0.119185	0.478651	0.249001	0.80336	0.883049
CEP72	1760.44	0.0185169	0.0744006	0.248882	0.803452	0.883094
OSTC	3609.62	0.0196475	0.078997	0.248712	0.803583	0.883181
AQP6	24.8368	-0.0905122	0.364035	-0.248636	0.803643	0.88319
CLEC16A	2784.57	0.0121327	0.0489269	0.247977	0.804152	0.883682
ZNF616	558.241	-0.0271512	0.109515	-0.247923	0.804194	0.883682
GRAP	35.3203	0.103993	0.419689	0.247786	0.8043	0.883742
TOGARAM1	1172.86	-0.0207212	0.0837728	-0.24735	0.804637	0.884055
SLC30A1	4994.69	-0.0246948	0.100047	-0.246833	0.805037	0.884438
PCDHB3	62.0064	-0.0682853	0.276887	-0.246618	0.805204	0.884564
KLKB1	86.2027	-0.0516744	0.209693	-0.246429	0.80535	0.884668
DBH	5.61046	-0.428747	1.74128	-0.246226	0.805507	0.884783
ANTXR2	5928.42	-0.0144447	0.0587031	-0.246063	0.805633	0.884808
RALGAPA2	1178.59	0.0209359	0.0850745	0.246089	0.805614	0.884808
FUT8	3506.28	0.0191013	0.0776586	0.245965	0.80571	0.884835
ATG4B	4017.45	0.0108347	0.0440645	0.245883	0.805773	0.884848
RPH3A	13.2097	-0.140313	0.572256	-0.245192	0.806308	0.885378
LILRA6	77.1063	0.0617853	0.252078	0.245104	0.806376	0.885396
KANSL2	2260.74	0.0119736	0.0488675	0.245021	0.80644	0.88541
PPARGC1A	7.19515	0.151457	0.619175	0.244611	0.806757	0.885701
HMCES	7780.7	-0.0107914	0.044197	-0.244167	0.807102	0.886011
HTRA4	2.17207	-0.26355	1.07962	-0.244113	0.807143	0.886011
AC037459.4	787.744	0.0210483	0.0862865	0.243935	0.807281	0.886048
CD300LG	2.62879	-0.242259	0.992943	-0.243981	0.807245	0.886048
SFPQ	21274.5	-0.0121554	0.0499155	-0.24352	0.807603	0.886344
B3GNTL1	4364.09	0.013609	0.0559865	0.243076	0.807947	0.88655
KLF1	4.87391	-0.188755	0.776443	-0.243102	0.807926	0.88655
MYBPC2	5.20653	-0.200695	0.825298	-0.243179	0.807867	0.88655
KRT34	2.48602	0.327804	1.34925	0.242953	0.808042	0.886598
CPLANE1	2256.81	-0.0190183	0.0784031	-0.242571	0.808338	0.886865
RPL35	15023.3	0.00775646	0.0319929	0.242443	0.808437	0.886917
ANKRD37	318.236	-0.0285371	0.11784	-0.242169	0.80865	0.886991
C8orf76	1884.46	-0.0142315	0.0587947	-0.242053	0.808739	0.886991
GNA12	26946	0.0150302	0.0620892	0.242075	0.808722	0.886991
LEKR1	29.023	-0.0709378	0.292929	-0.242167	0.808651	0.886991
PLEKHJ1	2995.84	-0.0128638	0.0531607	-0.24198	0.808796	0.886991
RIMS3	325.713	-0.0464999	0.192185	-0.241954	0.808816	0.886991
DDOST	23145.7	-0.00981078	0.0405832	-0.241745	0.808978	0.887112
GOLPH3L	1945.2	0.0186839	0.077311	0.241672	0.809034	0.887117
GPR18	206.207	0.0305816	0.126682	0.241405	0.809241	0.887287
BPGM	1375.43	-0.0223706	0.0927249	-0.241258	0.809355	0.887302
TAPBPL	1032.22	-0.0237378	0.098404	-0.241228	0.809378	0.887302
UBE2G1	9138.42	0.00952349	0.039486	0.241186	0.809411	0.887302
C16orf95	148.872	-0.0368713	0.153159	-0.240739	0.809757	0.887625
VDAC3	3844.67	0.0142872	0.0595041	0.240104	0.81025	0.888107
IL1B	3.58711	-0.233874	0.975024	-0.239865	0.810435	0.888213
ZNF721	2325	0.0127203	0.0530356	0.239846	0.81045	0.888213
ACTN3	6.40226	-0.205082	0.855817	-0.239633	0.810615	0.888337
KCNK7	31.6613	-0.0756829	0.3161	-0.239427	0.810775	0.888398
UBE2S	21795	0.0175226	0.0731765	0.239457	0.810752	0.888398
TMEM163	5.55311	0.249038	1.04067	0.239305	0.810869	0.888444
GALNS	5162.31	0.011863	0.049592	0.239211	0.810942	0.888467
FAM193A	2383.97	-0.0120591	0.050434	-0.239106	0.811023	0.888499
COL6A2	1159.39	-0.0294771	0.123432	-0.238812	0.811251	0.888635
YJEFN3	553.547	-0.0360156	0.150779	-0.238864	0.811211	0.888635
SLC12A7	29211.9	-0.0183835	0.0770072	-0.238725	0.811319	0.888652
MACO1	1401.78	0.0200307	0.0841276	0.238099	0.811804	0.889127
GATA6	69.3505	-0.0546757	0.229819	-0.237907	0.811953	0.889175
KIAA0100	34040.2	0.0101107	0.0424897	0.237956	0.811916	0.889175
CNNM1	2791.6	0.020334	0.0855432	0.237705	0.81211	0.889176
EFCAB3	7.12621	0.142694	0.600048	0.237804	0.812033	0.889176
MED22	2413.33	-0.0127386	0.0535864	-0.237721	0.812098	0.889176
PRODH2	2.92597	-0.25703	1.08176	-0.237604	0.812188	0.889204
PCBP4	6938.07	-0.0106329	0.044784	-0.237427	0.812326	0.889298
GFRA3	8.37203	-0.137581	0.5798	-0.237291	0.812431	0.889347
PMM1	1359.82	-0.0166315	0.0701055	-0.237235	0.812474	0.889347
ATP7A	6853.91	-0.0139393	0.058835	-0.236923	0.812717	0.889555
TMEM234	1077.12	0.0268255	0.113366	0.236628	0.812946	0.889749
FAM240C	7.48876	0.144955	0.612954	0.236486	0.813056	0.889812
MORF4L1	25341	0.00762747	0.0322749	0.236328	0.813178	0.889889
RCBTB2	518.54	0.018878	0.0799917	0.236	0.813433	0.89011
RRAS	2159.53	0.0194966	0.0826361	0.235933	0.813484	0.89011
METTL1	2098.81	0.0131247	0.0556598	0.235802	0.813586	0.890164
IKBKG	7745.89	-0.0158736	0.0675661	-0.234935	0.814259	0.890844
NAA10	9681.5	-0.0115129	0.0490697	-0.234624	0.8145	0.891041
PDCD2	8108.3	-0.00957358	0.0408254	-0.234501	0.814596	0.891041
SLCO2B1	8.66869	0.183493	0.782309	0.234554	0.814555	0.891041
C1orf21	9.61529	0.153441	0.655237	0.234176	0.814848	0.891203
COX5A	8099.92	0.0102728	0.0438562	0.234238	0.8148	0.891203
PIEZO1	10268.1	0.0207767	0.0888004	0.233971	0.815008	0.89132
SELENOV	32.8035	-0.0761014	0.325592	-0.233732	0.815193	0.891465
RASA1	4631.97	0.0144472	0.0618905	0.233432	0.815426	0.891663
WDR70	2006.02	-0.0115857	0.0497087	-0.233072	0.815705	0.891894
ZNF658	305.488	0.0256415	0.110037	0.233026	0.815741	0.891894
FUBP3	5620.43	0.00875651	0.0376222	0.232748	0.815957	0.892015
SGSH	3261.98	-0.0145964	0.062713	-0.232749	0.815956	0.892015
CALHM1	6.51673	0.133028	0.572008	0.232563	0.816101	0.892116
ARL2-SNX15	7877.67	0.0108627	0.0467253	0.23248	0.816165	0.892129
MAP7	196.995	-0.0383773	0.165221	-0.232278	0.816322	0.892243
GBX2	515.585	-0.0308946	0.133102	-0.232113	0.81645	0.892312
TFAM	8212.16	-0.0104538	0.0450472	-0.232062	0.81649	0.892312
LRRC41	8164.66	0.0110521	0.047669	0.231851	0.816654	0.892434
ARL13A	135.006	-0.0410808	0.177529	-0.231404	0.817001	0.892757
MED19	1452.1	0.0130251	0.0563267	0.231242	0.817127	0.89278
RAB38	12.7304	0.126756	0.548123	0.231256	0.817116	0.89278
PLVAP	12.776	0.125823	0.544299	0.231166	0.817186	0.892788
EIF2B3	3390.91	-0.0152555	0.066027	-0.23105	0.817276	0.892829
PDE10A	6088.9	-0.012473	0.0540325	-0.230844	0.817436	0.89289
PHF23	3991.1	-0.00981557	0.0425105	-0.230897	0.817394	0.89289
BBC3	213.683	0.0428379	0.185708	0.230674	0.817568	0.892919
IGFBP6	68.5858	0.0579966	0.251418	0.230678	0.817565	0.892919
CLDN20	196.531	0.0312397	0.135613	0.23036	0.817812	0.892923
LDLR	13705.9	0.0435353	0.188861	0.230515	0.817692	0.892923
LZTS1	7.30291	0.195661	0.848693	0.230543	0.81767	0.892923
MYOT	327.632	0.0280273	0.121656	0.230381	0.817796	0.892923
PIP4K2B	6069.3	-0.0126637	0.0549797	-0.230333	0.817833	0.892923
MTERF1	1022.14	-0.0152418	0.0662516	-0.230059	0.818046	0.893098
CCT3	43945.7	0.00722418	0.0314175	0.229941	0.818138	0.893136
RAD51C	926.151	-0.0193277	0.084077	-0.22988	0.818185	0.893136
GPR179	6.89199	0.194189	0.845303	0.229728	0.818303	0.893208
MAL2	17.4128	-0.110902	0.482915	-0.229652	0.818362	0.893215
ALKBH5	7776.25	0.0123052	0.0535976	0.229584	0.818415	0.893215
VPS13A	3192.15	0.0195874	0.0853548	0.229483	0.818494	0.893245
TMEM139	125.896	0.0403136	0.175752	0.229378	0.818575	0.893276
CCN4	35.5327	0.0869858	0.379386	0.22928	0.818651	0.893302
DHX36	7148.99	0.00958892	0.0418778	0.228974	0.818889	0.893505
AK5	245.781	-0.04126	0.180846	-0.22815	0.81953	0.894101
CLNS1A	7487.7	-0.00978719	0.042936	-0.227948	0.819686	0.894101
GTSF1	4.00343	0.240068	1.05324	0.227934	0.819697	0.894101
PSRC1	3153.68	-0.0169612	0.0743603	-0.228096	0.819572	0.894101
RPS10-NUDT3	37731.8	0.00675611	0.0296399	0.22794	0.819693	0.894101
RPL7A	45290.3	0.00796446	0.0350253	0.227392	0.820119	0.894504
BATF3	78.4171	-0.0490154	0.215941	-0.226985	0.820436	0.894789
NEB	279.126	-0.0334397	0.147363	-0.226921	0.820485	0.894789
GNAI1	1264.97	-0.0180647	0.0796538	-0.22679	0.820587	0.894843
ATAD2	12180.1	-0.0207089	0.0913959	-0.226585	0.820746	0.894937
FBXW2	5810.53	0.00815614	0.0360239	0.226409	0.820883	0.894937
GOLGA6C	7.38498	-0.20396	0.900806	-0.226419	0.820875	0.894937
UBALD2	1000.22	0.0292507	0.129152	0.226484	0.820825	0.894937
IQSEC3	6.8095	-0.182984	0.808594	-0.226299	0.820969	0.894943
XYLB	1339.25	0.0169271	0.0748098	0.226268	0.820993	0.894943
TYW3	3003.61	-0.0107288	0.0474382	-0.226163	0.821074	0.894974
CCNF	4127.94	0.0195992	0.0866919	0.226079	0.82114	0.894988
MRGPRE	4.76762	0.205126	0.907821	0.225954	0.821237	0.895037
PAK5	4.17223	-0.181283	0.802725	-0.225835	0.82133	0.895068
ZNF572	22.2859	0.085619	0.379208	0.225783	0.82137	0.895068
ANLN	43335.6	0.021467	0.0952358	0.225409	0.821661	0.895214
MKKS	3665.72	0.0107285	0.0475869	0.225451	0.821629	0.895214
ZNF202	2471.63	-0.0154241	0.0684191	-0.225435	0.821641	0.895214
LDHC	16.5885	-0.0983482	0.436517	-0.225302	0.821744	0.895234
LY6G6F-LY6G6D	6.7024	-0.158202	0.70276	-0.225115	0.82189	0.895234
RASGRP2	66.7263	-0.0722673	0.320996	-0.225135	0.821874	0.895234
REM2	11.8176	-0.101944	0.452819	-0.225133	0.821876	0.895234
IRX5	93.3009	-0.0390102	0.173361	-0.225022	0.821962	0.895256
BRD2	19420.7	-0.00900136	0.0400513	-0.224746	0.822177	0.895354
GNG14	5.47418	-0.181049	0.806054	-0.224612	0.822281	0.895354
JHY	2172.21	0.0100034	0.0445551	0.224518	0.822355	0.895354
LSM14A	16324.6	0.00764073	0.0340272	0.224547	0.822331	0.895354
SCNM1	1896.63	-0.0156093	0.0695286	-0.224502	0.822367	0.895354
SIPA1L1	3391.28	-0.0125831	0.0560226	-0.224608	0.822284	0.895354
ANKRD13B	1699.81	0.0186877	0.0833044	0.22433	0.8225	0.895443
GOLGB1	7486.19	-0.0167258	0.0747135	-0.223866	0.822861	0.895612
HRH2	19.6313	-0.105713	0.471955	-0.22399	0.822765	0.895612
KRT6A	17.4532	0.130354	0.582199	0.2239	0.822835	0.895612
MBIP	662.825	-0.0194243	0.0867697	-0.22386	0.822866	0.895612
LGR5	19.1749	-0.0933248	0.417082	-0.223757	0.822947	0.895622
MRGPRF	10.9785	0.124053	0.554515	0.223714	0.82298	0.895622
KLF15	5.50213	0.202412	0.905958	0.223424	0.823206	0.895811
ZNF675	762.956	-0.0182803	0.0818829	-0.223249	0.823342	0.895902
RP11-91A18.6	7168.83	0.0106134	0.0475602	0.223157	0.823413	0.895922
SSX2IP	11917.7	-0.0131221	0.0590352	-0.222276	0.824099	0.896611
CPEB2	904.388	0.0236693	0.106577	0.222086	0.824247	0.896658
WNK1	21843.6	0.0153018	0.0688847	0.222137	0.824207	0.896658
SPDYE17	565.51	0.0197134	0.0890517	0.22137	0.824804	0.897207
FAM186B	93.8883	-0.0530983	0.240073	-0.221175	0.824956	0.897315
RP11-803J6.1	5031.32	-0.0122115	0.0552348	-0.221084	0.825027	0.897335
NCOA2	3225.15	-0.0160167	0.0726131	-0.220576	0.825423	0.897709
TFEC	2.8255	0.306221	1.3901	0.220287	0.825648	0.897896
SHROOM2	64.4183	-0.0569365	0.258548	-0.220216	0.825703	0.897898
FBXO7	5967.38	-0.00907586	0.0412613	-0.219961	0.825902	0.898
NPTXR	3670.97	-0.0146177	0.0664481	-0.219987	0.825881	0.898
LA16c-306E5.2	3778.9	0.00973586	0.044283	0.219855	0.825984	0.898033
GGT5	291.368	0.0313591	0.142704	0.21975	0.826066	0.898065
RND3	2428.64	-0.020156	0.0917844	-0.219601	0.826182	0.898133
TTC29	3.19208	-0.271724	1.2385	-0.219397	0.826341	0.898249
TMEM116	764.339	-0.0147791	0.0675317	-0.218846	0.82677	0.898641
ZNF317	3093.47	0.00849387	0.0388205	0.218799	0.826807	0.898641
CDC42EP1	3475.65	-0.0184144	0.084197	-0.218706	0.826879	0.898663
BRD9	6449.27	-0.0102955	0.0472011	-0.218119	0.827336	0.898934
C19orf33	5066.33	-0.0137059	0.0627949	-0.218264	0.827223	0.898934
ERG28	2987.2	0.0543683	0.249264	0.218115	0.827339	0.898934
KDM8	365.791	0.0264989	0.121458	0.218174	0.827294	0.898934
IARS1	20499.7	-0.0146142	0.0671305	-0.217698	0.827664	0.899167
PCDHB1	2.69072	-0.304549	1.39978	-0.217569	0.827765	0.899167
RP11-316O14.3	32.5616	0.0714034	0.3281	0.217627	0.82772	0.899167
SLC19A2	2338.48	0.0148851	0.0683651	0.21773	0.82764	0.899167
C4orf50	4.64417	-0.204123	0.940744	-0.21698	0.828224	0.899567
RAP2B	3593.16	-0.017821	0.0821389	-0.216962	0.828238	0.899567
INO80B-WBP1	2548.55	-0.0151701	0.0700021	-0.216709	0.828435	0.899724
ARHGEF4	56.02	-0.071309	0.329315	-0.216537	0.828569	0.899744
COX11	6197.11	0.00948551	0.0438453	0.21634	0.828722	0.899744
FAM189A2	5.62162	-0.158421	0.73152	-0.216565	0.828548	0.899744
MRM3	1172.51	-0.0172329	0.0796324	-0.216405	0.828672	0.899744
NEMF	3631.24	-0.012334	0.0570461	-0.216212	0.828823	0.899744
RASSF4	2561.94	0.0144163	0.0666717	0.216229	0.82881	0.899744
TBPL2	13.4362	0.130531	0.602977	0.216477	0.828616	0.899744
DERPC	9144.38	-0.00915956	0.0424183	-0.215934	0.829039	0.899922
CHTF8	9144.94	-0.0091573	0.0424253	-0.215845	0.829108	0.89994
ARSA	2058.69	0.018182	0.0843789	0.21548	0.829393	0.900009
CCDC157	675.015	0.0192511	0.0893028	0.215571	0.829322	0.900009
EAPP	917.263	-0.0133511	0.0619897	-0.215377	0.829474	0.900009
MPP3	516.689	-0.023427	0.108709	-0.215502	0.829376	0.900009
NCL	89633.8	-0.0065446	0.0303893	-0.215358	0.829488	0.900009
RP11-182N22.10	11937.7	0.0129289	0.0599956	0.215498	0.829379	0.900009
AGK	3794.6	-0.00998844	0.0465474	-0.214586	0.83009	0.900604
ZNF83	3507.95	0.0138335	0.0645154	0.214422	0.830218	0.900686
PFKP	23519.2	-0.0115161	0.0537336	-0.214319	0.830298	0.900716
NAXD	1579.15	-0.0153597	0.0717242	-0.21415	0.83043	0.900802
DGAT2	2646.95	-0.0168277	0.0786572	-0.213937	0.830596	0.900925
CABP7	395.88	-0.0260525	0.121865	-0.213782	0.830717	0.900959
TPTE2	11.157	-0.110119	0.515151	-0.213761	0.830734	0.900959
GXYLT2	692.405	-0.0165654	0.0776806	-0.213251	0.831132	0.901182
LTO1	7846.36	-0.017759	0.0832598	-0.213296	0.831096	0.901182
PPIAL4C	47.1826	-0.0722682	0.338927	-0.213227	0.83115	0.901182
USP8	5647.63	0.010133	0.0475026	0.213314	0.831082	0.901182
LDHAL6A	30.169	0.0707889	0.332711	0.212764	0.831511	0.901516
FLAD1	3614.4	0.0124973	0.0587579	0.212691	0.831568	0.901521
PTBP2	873.879	-0.0223561	0.105211	-0.212489	0.831726	0.901635
SEC14L5	21.3673	0.0868731	0.410576	0.211589	0.832428	0.902339
SLC15A4	3155.23	0.0132266	0.0626043	0.211273	0.832674	0.902548
ZNF324	761.265	-0.0163779	0.077566	-0.211148	0.832772	0.902597
GABRR2	8.1122	0.146899	0.696297	0.210972	0.832909	0.902688
CP	3458.99	-0.0153366	0.0727242	-0.210887	0.832975	0.902703
ASAH2B	1475.61	0.0138142	0.065578	0.210653	0.833158	0.902786
RHOBTB2	744.567	0.0193488	0.0918226	0.210719	0.833106	0.902786
COMP	16.8752	-0.0916301	0.436522	-0.20991	0.833738	0.902874
DDAH2	3894.87	0.0153265	0.0730508	0.209806	0.833819	0.902874
DRG2	2591.42	-0.0134057	0.0637742	-0.210205	0.833507	0.902874
FBXO6	2037.83	0.0114438	0.0545625	0.209738	0.833873	0.902874
GRPR	3.30081	0.31383	1.49593	0.209789	0.833833	0.902874
IPO7	58967.2	0.00844691	0.0401539	0.210363	0.833384	0.902874
KY	4.13348	0.18611	0.885986	0.21006	0.833621	0.902874
MAP3K13	3749.7	-0.0163326	0.077653	-0.210328	0.833412	0.902874
NFE2L2	11816.7	0.00936232	0.0445005	0.210387	0.833366	0.902874
RWDD2A	483.895	0.0207379	0.0988762	0.209736	0.833874	0.902874
TMEM160	183.486	-0.0297979	0.141787	-0.210159	0.833543	0.902874
TXK	6.45704	-0.153094	0.729802	-0.209775	0.833844	0.902874
ESYT2	13156.7	0.00875209	0.0418226	0.209267	0.83424	0.90305
ETFDH	2747.28	-0.0114351	0.0546463	-0.209257	0.834248	0.90305
KLRC4-KLRK1	96.8954	0.0396834	0.18949	0.209422	0.834119	0.90305
TCTE1	23.1465	-0.0976841	0.466724	-0.209297	0.834216	0.90305
RHD	255.023	0.0331762	0.158932	0.208745	0.834647	0.903425
SUN2	4790.13	0.0131687	0.0631332	0.208586	0.834772	0.903503
FARS2	646.619	-0.0215716	0.103821	-0.207777	0.835403	0.904128
ARFIP1	2063.97	-0.0126159	0.0607863	-0.207545	0.835584	0.904185
KRT72	19.9162	0.125774	0.606318	0.207439	0.835667	0.904185
PDLIM2	522.361	0.0212327	0.102281	0.207591	0.835548	0.904185
PEX11G	59.7133	0.0585607	0.282279	0.207457	0.835653	0.904185
CENPE	6505.18	0.0314215	0.151645	0.207205	0.83585	0.904326
CEP290	2900.11	-0.0160293	0.0774394	-0.206992	0.836016	0.904374
MRPS2	3087.04	0.00973377	0.0470308	0.206966	0.836037	0.904374
RTL5	1090.62	-0.019867	0.0960016	-0.206944	0.836054	0.904374
OXER1	4.78527	0.208877	1.00999	0.20681	0.836158	0.904419
PLEKHA6	1016.07	0.0221613	0.107186	0.206755	0.836201	0.904419
VSX1	4.72065	0.152895	0.740114	0.206583	0.836336	0.904508
SLC13A3	106.653	-0.0382294	0.185206	-0.206415	0.836467	0.904592
AHNAK	115711	0.0178053	0.0863395	0.206225	0.836615	0.904695
BEND7	398.746	0.0256765	0.124575	0.206113	0.836703	0.904732
ZNF705E	5.20387	0.185909	0.90371	0.205718	0.837011	0.905009
MKI67	33759.1	-0.023448	0.114054	-0.205588	0.837113	0.905061
ADAMTS20	10.438	-0.117187	0.570202	-0.205519	0.837167	0.905063
ISM2	14.3374	-0.113376	0.551954	-0.205408	0.837253	0.905099
GDF7	4.90371	-0.21125	1.02927	-0.205243	0.837383	0.905181
BTG1	3758.5	-0.0180483	0.0879701	-0.205164	0.837444	0.90519
ADGRG7	3.74867	0.242718	1.18435	0.204937	0.837621	0.905324
LEXM	4.18653	-0.178055	0.869869	-0.204691	0.837813	0.905475
LILRA4	7.26609	0.167822	0.821314	0.204334	0.838092	0.905719
RDM1	228.672	0.0279185	0.136776	0.204119	0.838261	0.905844
ABRAXAS1	2610.47	-0.0118855	0.0584925	-0.203196	0.838982	0.90645
CORO1B	7359.82	-0.0142124	0.0699372	-0.203216	0.838966	0.90645
DNASE1L3	3.1587	-0.225443	1.10881	-0.20332	0.838885	0.90645
PPAN	2153.32	-0.0140378	0.0691158	-0.203106	0.839052	0.906465
ZNF646	2708.81	-0.0125727	0.0619216	-0.203043	0.839102	0.906465
SYVN1	17459.8	0.00700256	0.0345142	0.202889	0.839222	0.906538
ANO5	249.09	-0.0315898	0.155922	-0.2026	0.839448	0.90661
DKC1	20890.9	-0.00621208	0.0306598	-0.202613	0.839438	0.90661
HBQ1	41.1903	0.0539494	0.266173	0.202686	0.839381	0.90661
FLRT3	51.926	-0.0551414	0.272762	-0.202159	0.839792	0.906925
ARF5	5229.14	-0.0102511	0.0507708	-0.20191	0.839987	0.906941
LILRA5	6.56763	0.147077	0.728579	0.201868	0.84002	0.906941
MUC12	313.144	-0.024866	0.123098	-0.202001	0.839916	0.906941
PAIP2B	128.762	-0.0310575	0.153735	-0.202019	0.839902	0.906941
ZFP1	756.977	-0.0185756	0.0920541	-0.20179	0.840081	0.90695
GPR83	8.07096	-0.120551	0.59772	-0.201685	0.840163	0.906981
RP11-468E2.1	6718.1	-0.00871819	0.0432761	-0.201455	0.840343	0.907117
TMEM88	5.40194	0.166238	0.825679	0.201335	0.840437	0.907162
HSD11B2	37.5355	-0.0581411	0.289125	-0.201093	0.840626	0.907308
ABHD13	1038.12	0.0157737	0.0784976	0.200945	0.840742	0.907376
ZNF223	172.364	-0.029166	0.145441	-0.200535	0.841062	0.907665
CXCL11	4.79403	-0.240956	1.20285	-0.200321	0.84123	0.907748
ISG20L2	4414.43	-0.0103175	0.0515279	-0.200232	0.841299	0.907748
RRM2B	4594.47	0.00991312	0.0494924	0.200296	0.841249	0.907748
HTR4	7.82706	-0.166832	0.835512	-0.199676	0.841734	0.908103
NLRP14	25.788	0.0874715	0.437971	0.19972	0.8417	0.908103
PRRG2	18.5282	0.0791204	0.39644	0.199577	0.841811	0.908129
KCNJ5	311.127	-0.0255834	0.128348	-0.199328	0.842006	0.908281
TMEM80	1743.59	-0.0167924	0.0844789	-0.198776	0.842438	0.90869
GPR61	13.7914	0.0943353	0.47556	0.198367	0.842758	0.908978
ARAF	5754.4	0.0108767	0.0549143	0.198067	0.842993	0.909139
TMEM97	7261.71	-0.0332	0.167643	-0.19804	0.843014	0.909139
GOLGA8K	179.544	0.0307885	0.155552	0.197931	0.843099	0.909147
HJV	26.1172	0.069865	0.35316	0.197828	0.84318	0.909147
MED18	1622.66	0.0138502	0.0700122	0.197826	0.843181	0.909147
OR10AD1	4.28542	0.177314	0.896773	0.197725	0.84326	0.909163
ZNF680	1095.49	-0.0163533	0.0827294	-0.197672	0.843302	0.909163
CLEC18A	26.5042	-0.0787755	0.399282	-0.197293	0.843598	0.909396
POPDC2	98.6977	-0.0347871	0.176352	-0.197259	0.843625	0.909396
AMIGO3	210.714	-0.0315972	0.160395	-0.196995	0.843831	0.909561
ERMAP	1420.18	0.0171247	0.0869738	0.196895	0.84391	0.909588
DDX55	3517.77	-0.0117186	0.0596101	-0.196587	0.844151	0.909636
LEPROTL1	1566.26	0.0113521	0.0577028	0.196734	0.844036	0.909636
RPL28	37912.9	-0.0112503	0.0572341	-0.196566	0.844167	0.909636
ULBP1	433.612	0.0338029	0.171907	0.196635	0.844113	0.909636
H2BC17	7.00631	0.151967	0.773482	0.196471	0.844241	0.909658
BNIPL	50.8886	0.0558131	0.284308	0.196312	0.844366	0.909735
CROCC2	29.5145	0.0895185	0.456409	0.196136	0.844503	0.909768
PTH2	3.34403	-0.218378	1.11335	-0.196144	0.844497	0.909768
PHOSPHO2	273.089	-0.0228874	0.116802	-0.195951	0.844649	0.909868
GRIFIN	7.9053	0.118934	0.60832	0.195512	0.844992	0.910066
KRT20	5.40349	0.180516	0.923205	0.195532	0.844976	0.910066
PNPLA4	25.1038	0.0714497	0.365386	0.195546	0.844966	0.910066
DBT	810.184	0.0159855	0.0818522	0.195297	0.845161	0.910113
JAM3	5369.18	0.010459	0.0535451	0.195331	0.845134	0.910113
SPIN3	1279.95	-0.0143291	0.0733879	-0.195251	0.845196	0.910113
CKAP4	11096.5	0.00940069	0.0481824	0.195106	0.84531	0.91012
PACRG	19.2739	-0.0755512	0.387195	-0.195124	0.845296	0.91012
GKAP1	292.135	0.0213687	0.109636	0.194906	0.845466	0.910232
NIPAL4	4.1377	0.194881	1.0022	0.194454	0.845821	0.910441
QPCTL	1333.66	0.0153509	0.0789138	0.194527	0.845763	0.910441
RAP2C	6473.46	-0.00967613	0.0497469	-0.194507	0.845779	0.910441
RAB5B	9722.98	0.0140575	0.0723671	0.194253	0.845978	0.910553
CYP2C18	9.03269	-0.118685	0.612071	-0.193907	0.846249	0.910787
BCL2L2	3643.5	-0.00838937	0.0432895	-0.193797	0.846335	0.910822
ARHGDIA	16988	-0.0116089	0.0599474	-0.193652	0.846448	0.910887
CTSW	20.6241	-0.0741443	0.383365	-0.193404	0.846643	0.910981
GAS2L3	4147.1	-0.0181834	0.0939883	-0.193464	0.846595	0.910981
MUC22	3.32348	0.20598	1.06633	0.193167	0.846828	0.911066
TOMM22	7785.87	-0.00792243	0.0410049	-0.193207	0.846797	0.911066
ABCA9	2.35812	0.236654	1.22761	0.192776	0.847134	0.911223
CDV3	45151.1	0.0115725	0.0600274	0.192788	0.847125	0.911223
SGF29	1214.53	0.0133687	0.069309	0.192886	0.847048	0.911223
VCP	63311	0.00721216	0.037461	0.192524	0.847331	0.911378
EBLN2	209.996	0.029565	0.153631	0.192441	0.847397	0.91139
BTG2	86.7016	-0.0448857	0.233742	-0.192031	0.847718	0.911678
FZD8	119.342	-0.0438718	0.228615	-0.191902	0.847819	0.911729
TEN1	1325.66	0.0123804	0.06457	0.191736	0.847949	0.911812
ZNF18	596.248	0.0159598	0.08331	0.191571	0.848078	0.911893
IL34	84.4543	0.0446347	0.233239	0.191369	0.848236	0.911949
MED14	5203.49	-0.00953056	0.0497883	-0.191422	0.848195	0.911949
SPAG17	2007.59	-0.0146199	0.0764365	-0.191269	0.848315	0.911976
RWDD1	5871.77	0.0107066	0.0560355	0.191068	0.848472	0.91203
WDR38	335.745	0.0209842	0.109803	0.191108	0.848441	0.91203
TRNT1	2440	0.0136522	0.0715967	0.190681	0.848775	0.912298
CSNK1E	7514.68	0.0102782	0.0539515	0.190508	0.848911	0.912387
MTRNR2L1	10.8003	0.152424	0.800749	0.190352	0.849033	0.912403
TDG	3734.83	0.0111628	0.0586232	0.190416	0.848983	0.912403
UPF2	3509.75	-0.0108801	0.0572031	-0.190201	0.849152	0.912474
HINFP	2265.46	0.0121991	0.0641923	0.19004	0.849278	0.912494
SLC22A14	14.3534	0.106536	0.560478	0.19008	0.849246	0.912494
CCR3	21.5179	0.0942547	0.496551	0.189819	0.849451	0.912528
GARRE1	2532.86	-0.0116023	0.0611306	-0.189795	0.84947	0.912528
TEX13B	2.62611	0.217649	1.14618	0.18989	0.849395	0.912528
TJP3	38.1458	0.0540319	0.285121	0.189505	0.849697	0.912657
TRAP1	9412.9	-0.00668638	0.035278	-0.189534	0.849674	0.912657
TMEM9	2095.99	0.011132	0.0588025	0.189313	0.849848	0.912762
ANKRD54	1781.63	0.0115825	0.061216	0.189207	0.849931	0.912794
QRFPR	3.96648	0.206891	1.09443	0.189039	0.850062	0.912877
CDK15	1265.78	0.0538961	0.285274	0.188928	0.850149	0.912914
DPH5	1466.65	0.0157535	0.0835246	0.18861	0.850399	0.913039
FMNL2	9756.38	-0.0109216	0.057917	-0.188574	0.850427	0.913039
LYPLAL1	1305.92	0.0135778	0.0719524	0.188706	0.850324	0.913039
DOLPP1	1539.94	-0.0104012	0.0554467	-0.187589	0.851199	0.913409
INHBC	9.68182	0.124863	0.665257	0.187692	0.851118	0.913409
KBTBD3	141.757	-0.0344914	0.183682	-0.187778	0.85105	0.913409
LBR	8227.62	-0.0148729	0.0791546	-0.187896	0.850958	0.913409
RP11-960B9.3	16.4476	-0.0935147	0.49784	-0.187841	0.851001	0.913409
TMEM35A	8.21225	-0.143256	0.763164	-0.187713	0.851102	0.913409
ZFP91	17572.9	0.00878678	0.0468278	0.18764	0.851159	0.913409
ZNF335	2882.69	-0.0125878	0.0670109	-0.187847	0.850997	0.913409
RHBDD2	3972.44	0.00976576	0.0521589	0.187231	0.85148	0.913652
CTAG1A	3.73003	0.141893	0.758702	0.187021	0.851644	0.913772
ADH1B	2.65345	-0.230131	1.2318	-0.186825	0.851798	0.91388
COL14A1	7.41029	-0.139342	0.746124	-0.186754	0.851853	0.913881
DRICH1	17.3572	-0.0843583	0.453834	-0.185879	0.85254	0.914376
RP11-397E7.6	299.819	0.023552	0.126573	0.186074	0.852387	0.914376
RREB1	2632.76	-0.0102376	0.0550928	-0.185824	0.852582	0.914376
YIPF3	3595.68	0.0104791	0.0563858	0.185846	0.852565	0.914376
ZNF527	761.986	0.0136448	0.0733861	0.185932	0.852498	0.914376
RP4-777O23.3	2971.37	-0.0117104	0.0630764	-0.185655	0.852715	0.914461
C5AR2	3.15127	0.170176	0.91763	0.185452	0.852875	0.914517
RADX	729.175	0.0189966	0.1024	0.185515	0.852825	0.914517
SLC7A9	7.79352	0.154903	0.835613	0.185377	0.852933	0.914523
TSPAN8	17.8588	0.0791951	0.427629	0.185196	0.853075	0.914618
TRIM33	3197.61	0.012812	0.0692246	0.185079	0.853167	0.914658
HSP90AB1	194019	0.0072148	0.0390396	0.184807	0.85338	0.914753
PPP2R3C	1397.63	0.0142254	0.0769932	0.184761	0.853416	0.914753
SPAAR	5.42971	-0.1551	0.839382	-0.184778	0.853403	0.914753
CNTN4	2.67956	-0.227322	1.23135	-0.184612	0.853533	0.914821
GDAP1L1	10.6564	-0.129301	0.701114	-0.184422	0.853682	0.914897
RP11-402P6.15	3.07285	0.207032	1.12282	0.184386	0.853711	0.914897
ATG2B	502.207	0.0228616	0.124186	0.184092	0.853942	0.915087
POLR1H	1667.55	-0.0156959	0.0853213	-0.183962	0.854043	0.915138
ETV3	2266.38	-0.0103934	0.0566417	-0.183494	0.85441	0.915418
ORC6	2030.04	-0.0140795	0.0767306	-0.183492	0.854412	0.915418
CRB3	2.90922	-0.220249	1.20149	-0.183314	0.854552	0.915511
CIAO3	1418.78	-0.0129134	0.0704894	-0.183197	0.854643	0.915552
DUXB	3.42736	0.190902	1.04256	0.183109	0.854712	0.915568
CA8	7607.97	0.0099293	0.054258	0.183002	0.854797	0.915601
MINDY3	1377.65	-0.0123366	0.0674559	-0.182884	0.854889	0.915642
GALNT14	104.057	0.0387852	0.212195	0.182781	0.85497	0.915672
HYPK	4383.31	0.00948906	0.0519784	0.182558	0.855145	0.915781
LHFPL4	2.55238	-0.253841	1.39342	-0.182172	0.855448	0.915781
SGSM1	110.56	-0.0333544	0.183031	-0.182234	0.855399	0.915781
SS18	10468.8	0.00740674	0.0406341	0.182279	0.855364	0.915781
TEAD1	16740	0.0116528	0.0639393	0.182248	0.855388	0.915781
TRAF3IP3	111.742	0.0300004	0.164491	0.182383	0.855282	0.915781
ZNF330	1516.28	-0.0118295	0.0649247	-0.182203	0.855423	0.915781
ZNF217	9920.04	0.0111969	0.0614938	0.182081	0.855519	0.9158
LSM7	1776.02	0.0126124	0.0693673	0.18182	0.855724	0.915962
ESD	6499.79	0.00749831	0.0412785	0.181652	0.855856	0.916012
TNRC6C	1026.99	0.0158742	0.0874015	0.181624	0.855878	0.916012
SNX4	2958.2	-0.0107845	0.0594505	-0.181403	0.856051	0.91614
CTAGE4	878.922	0.0252876	0.139594	0.18115	0.856249	0.916295
ADAMTS14	61.2053	0.0579763	0.320413	0.180942	0.856413	0.916412
C7orf31	211.428	0.0274522	0.152114	0.180472	0.856782	0.916635
H2AB3	11.7984	-0.0863051	0.478194	-0.180481	0.856775	0.916635
IQCK	1165.33	0.0158803	0.087945	0.18057	0.856705	0.916635
LYPD6B	49.1459	0.0509059	0.282202	0.180388	0.856848	0.916648
HCFC2	999.368	0.0176603	0.0979891	0.180227	0.856974	0.916725
VSIG8	17.2026	0.0761858	0.422979	0.180117	0.857061	0.916761
DUX4	9.62854	-0.113412	0.630501	-0.179876	0.85725	0.916785
NDST3	7.79111	-0.109549	0.609236	-0.179814	0.857298	0.916785
NFATC3	3257.44	-0.00867092	0.0481734	-0.179994	0.857157	0.916785
PPP4R2	5877.75	0.0113625	0.0631426	0.17995	0.857192	0.916785
CCDC68	140.807	0.0299489	0.166654	0.179707	0.857382	0.916818
GRHL1	631.758	0.0159686	0.0889493	0.179524	0.857526	0.916857
PRPH	32.7769	0.0657935	0.366455	0.17954	0.857513	0.916857
TMEM39B	2169.99	-0.010948	0.0610886	-0.179214	0.857769	0.917002
ZNF808	1159.73	-0.0140541	0.0783972	-0.179268	0.857728	0.917002
ZNF662	1.99126	0.273748	1.5291	0.179026	0.857917	0.917102
CADPS2	508.448	-0.0256028	0.14308	-0.178941	0.857984	0.917117
SRRM1	11485.1	0.00841454	0.0472001	0.178274	0.858508	0.917562
ZNF782	288.805	0.0189487	0.106281	0.178288	0.858497	0.917562
NOX5	32.4457	-0.0874871	0.491121	-0.178138	0.858615	0.917619
RNF224	10.207	0.106457	0.59803	0.178013	0.858712	0.917665
SLC25A48	2.42705	0.279488	1.57077	0.17793	0.858778	0.917678
CA4	2.68107	0.268358	1.51103	0.1776	0.859037	0.917728
CABIN1	3780.17	0.0143045	0.0804907	0.177717	0.858946	0.917728
LRTM2	2.43887	0.287869	1.61986	0.177713	0.858949	0.917728
MYLK3	33.3398	0.052324	0.294622	0.177597	0.85904	0.917728
PCSK6	1980.33	-0.0106923	0.0602956	-0.177331	0.859249	0.917893
KCTD8	1.95114	-0.258873	1.46149	-0.177129	0.859407	0.917948
SNRPB2	4646.44	0.0115128	0.0649887	0.177151	0.85939	0.917948
HSD17B13	9.53372	0.0952905	0.538571	0.176932	0.859562	0.918056
DHX32	16551.1	0.0108706	0.0616215	0.176409	0.859973	0.918437
MSRA	571.952	-0.0142341	0.0807919	-0.176183	0.86015	0.918497
RPRD2	4955.43	0.00941639	0.053462	0.176132	0.86019	0.918497
UBR5	8836.26	-0.0109575	0.0621716	-0.176246	0.8601	0.918497
RP11-463C8.4	1952.76	0.0105904	0.0601526	0.176059	0.860247	0.918501
IZUMO1	3.30552	-0.159448	0.908184	-0.175568	0.860633	0.918822
JMY	616.419	0.0208488	0.11877	0.17554	0.860656	0.918822
GPS2	35625.2	0.00712034	0.0406163	0.175307	0.860838	0.918959
RP11-148K1.15	476.901	0.0200052	0.114178	0.17521	0.860915	0.918983
AKAP10	2032.45	0.0101368	0.0579313	0.17498	0.861096	0.919119
RAB15	676.51	0.0166788	0.09546	0.174721	0.861299	0.919279
CKM	9.42321	-0.122791	0.703239	-0.174607	0.861388	0.919314
FDFT1	5583.51	0.044261	0.253583	0.174542	0.861439	0.919314
TSACC	2988.11	-0.00878318	0.0503601	-0.174407	0.861545	0.919369
ZFP91-CNTF	17689.2	0.00811502	0.0465813	0.174212	0.861699	0.919476
H2BC18	650.015	0.0133214	0.0765254	0.174078	0.861804	0.91953
ANKDD1B	482.941	-0.0162797	0.0937401	-0.173668	0.862126	0.91961
CORT	37.0976	-0.0496737	0.286052	-0.173653	0.862138	0.91961
RIF1	8504.62	-0.0134501	0.0774108	-0.17375	0.862062	0.91961
SERPINC1	3.6548	-0.220119	1.26721	-0.173704	0.862098	0.91961
SYCE3	5.67057	0.159748	0.919994	0.173641	0.862148	0.91961
KLHL28	1285.99	0.0138425	0.0797971	0.173472	0.862281	0.919637
SLN	6.97987	-0.113767	0.655791	-0.17348	0.862274	0.919637
SEC22C	5388.06	0.0097066	0.0560189	0.173274	0.862436	0.919745
GNE	11296.4	-0.0144539	0.0836129	-0.172867	0.862756	0.920028
MIB1	9287.11	0.0138893	0.0804274	0.172694	0.862892	0.920116
COLEC12	3.18399	0.205806	1.19337	0.172459	0.863077	0.920256
SNX17	8644.7	-0.00900449	0.0523075	-0.172145	0.863323	0.920461
GRM5	34.0385	0.0666561	0.387383	0.172068	0.863384	0.920469
HCAR3	4.30923	0.202638	1.17914	0.171852	0.863554	0.920534
STAT2	2376.41	-0.0144237	0.0839031	-0.171909	0.863509	0.920534
GFI1B	29.1704	-0.054277	0.315964	-0.171782	0.863609	0.920536
NOP2	7167.31	-0.00713486	0.0416571	-0.171276	0.864007	0.920845
PLAC8L1	97.8672	0.0339507	0.198179	0.171313	0.863977	0.920845
PVALB	2.3081	0.221555	1.29445	0.171158	0.8641	0.920887
THEGL	12.5153	-0.113037	0.661319	-0.170926	0.864282	0.921023
LOXHD1	2.01234	-0.221991	1.2997	-0.170801	0.86438	0.921071
HYLS1	4395.49	0.00859615	0.0504024	0.17055	0.864577	0.921223
MORN2	593.969	-0.0198895	0.11701	-0.169982	0.865024	0.921585
URB2	3826.22	0.00840733	0.0494525	0.170008	0.865004	0.921585
FUT6	2.3199	0.296952	1.74986	0.1697	0.865246	0.921705
SMIM10L2B	37.9487	0.0607603	0.357989	0.169727	0.865225	0.921705
C12orf76	3468.57	-0.0097354	0.0574577	-0.169436	0.865454	0.9218
CCL26	4.89947	-0.13312	0.786233	-0.169313	0.86555	0.9218
MPC1	624.351	-0.0215549	0.12721	-0.169444	0.865447	0.9218
MTPAP	1654.34	0.0110607	0.0653145	0.169345	0.865525	0.9218
ALOX5	12.1202	-0.10155	0.600469	-0.169117	0.865704	0.921906
H4C12	5.25651	-0.158637	0.938598	-0.169014	0.865785	0.921935
CHRM2	4.09883	-0.168284	0.997411	-0.168721	0.866016	0.922109
RFX5	4830.45	-0.0123332	0.0731203	-0.168669	0.866057	0.922109
CMA1	1.92669	0.22019	1.30683	0.168492	0.866196	0.9222
ZNF98	4.81337	-0.169865	1.01646	-0.167113	0.867281	0.923297
ABHD15	2950.54	-0.0132786	0.0797277	-0.16655	0.867724	0.923712
HPS3	7779.75	-0.0145527	0.0874157	-0.166477	0.867782	0.923715
EDIL3	1000.32	-0.0248131	0.149141	-0.166374	0.867863	0.923744
COX7B	6550.3	0.00802718	0.0482782	0.166269	0.867945	0.923774
CBWD5	3314.57	-0.012751	0.0768088	-0.166009	0.86815	0.923918
FOXD4L4	2.77838	-0.194845	1.17404	-0.16596	0.868188	0.923918
GSG1	5.43925	-0.126075	0.761721	-0.165514	0.868539	0.924176
KANSL1	3006.49	-0.00765201	0.0462227	-0.165547	0.868514	0.924176
NOL10	5526.81	0.00906996	0.0548381	0.165395	0.868633	0.924199
TOB1	2810.26	-0.014373	0.0869251	-0.16535	0.868669	0.924199
CCDC112	481.839	-0.0201219	0.122061	-0.164851	0.869061	0.924558
NIN	4807.26	-0.0122762	0.0745039	-0.164772	0.869123	0.924567
HOXB13	637.235	0.0192762	0.117132	0.164569	0.869284	0.92468
FARSB	8280.34	0.00743738	0.0452123	0.164499	0.869338	0.92468
EXOSC1	3124.13	0.00876516	0.0533464	0.164307	0.86949	0.924784
MKRN3	696.234	0.013204	0.0804166	0.164195	0.869578	0.92482
ING1	548.992	0.0129146	0.0788267	0.163836	0.869861	0.925063
TRPM5	6.5827	0.173826	1.06234	0.163625	0.870026	0.925182
WIZ	4362.52	0.0105648	0.0646098	0.163516	0.870112	0.925215
TCEAL3	1639.39	-0.00974799	0.0597027	-0.163276	0.870301	0.925359
HIPK4	12.3338	0.0817514	0.500963	0.163188	0.87037	0.925374
DNPH1	1208.09	-0.0116414	0.071494	-0.16283	0.870652	0.925603
RPRD1B	4185.69	0.00686668	0.0421844	0.162778	0.870693	0.925603
BHMT2	2.43367	-0.196505	1.21102	-0.162264	0.871098	0.925775
MTIF2	4722.17	-0.00638729	0.0393722	-0.162228	0.871126	0.925775
TBC1D31	2229.18	-0.0108417	0.0668128	-0.16227	0.871093	0.925775
TIMP4	5.60613	0.122808	0.756275	0.162386	0.871002	0.925775
ZNF225	271.52	0.0230965	0.142333	0.162271	0.871092	0.925775
DUOX1	227.04	-0.0270923	0.167377	-0.161864	0.871413	0.926022
UBA5	5213.55	0.00657273	0.0407191	0.161416	0.871765	0.926339
MEI1	29.6927	-0.0556587	0.345298	-0.16119	0.871944	0.926398
SLC7A8	9.56886	-0.0913892	0.566955	-0.161193	0.871941	0.926398
TMEM236	15.5847	-0.10256	0.636466	-0.161139	0.871984	0.926398
TDRD9	5.63963	0.104357	0.648031	0.161037	0.872064	0.926425
SF3B5	2984.11	-0.0103525	0.0643279	-0.160933	0.872146	0.926455
EPX	2.70263	-0.192674	1.19822	-0.1608	0.872251	0.926509
PTCD2	1549.86	-0.00966968	0.0601724	-0.160699	0.87233	0.926513
ZNF707	641.802	0.0129517	0.0806169	0.160658	0.872363	0.926513
H4C4	5.93812	-0.134269	0.837572	-0.160307	0.872639	0.926748
TFDP1	10801.7	-0.00797491	0.0498187	-0.160079	0.872819	0.926882
GSAP	86.1544	-0.0349637	0.218534	-0.159992	0.872888	0.926897
GDPD1	19.0999	0.0703695	0.440034	0.159918	0.872945	0.926901
STING1	609.709	-0.0202925	0.126959	-0.159835	0.873011	0.926912
GPR173	12.7596	-0.096604	0.605671	-0.159499	0.873276	0.927136
SIGLEC15	15.332	-0.0825105	0.517938	-0.159306	0.873428	0.92724
C1QTNF3	47.4846	-0.0444987	0.279509	-0.159203	0.873509	0.927268
DNAJC28	84.4104	-0.0306686	0.19294	-0.158954	0.873705	0.927361
RBBP9	2255.17	-0.00843192	0.053044	-0.158961	0.8737	0.927361
PDIA2	14.484	-0.0832797	0.524663	-0.15873	0.873882	0.927491
OTOF	27.4916	-0.071527	0.451509	-0.158418	0.874128	0.927694
IQANK1	335.717	0.017164	0.108466	0.158243	0.874266	0.927783
PSG8	4.56021	0.162936	1.03053	0.15811	0.87437	0.927837
C19orf47	1653.77	0.0111243	0.0704188	0.157973	0.874478	0.927893
C18orf54	1475.78	-0.0115154	0.0729741	-0.157801	0.874614	0.927965
CXCR6	33.223	0.0466995	0.296037	0.157749	0.874655	0.927965
TMEM82	4.33355	0.123717	0.785087	0.157584	0.874784	0.928045
KRT86	714.001	0.018018	0.114427	0.157463	0.87488	0.928089
GRPEL2	2714.15	0.00985313	0.0627086	0.157126	0.875146	0.928204
MEF2C	1525.83	0.0150239	0.0955602	0.15722	0.875072	0.928204
TIMM23B	1596.65	-0.0125796	0.0800644	-0.157118	0.875152	0.928204
CARD9	385.754	-0.0163432	0.104201	-0.156843	0.875368	0.928332
FBP1	3.87679	0.187518	1.19593	0.156797	0.875405	0.928332
H4-16	28.6782	0.0594351	0.379151	0.156759	0.875435	0.928332
UPK1A	36.8017	0.0537783	0.343337	0.156634	0.875533	0.928378
CWC22	3021.52	-0.00746701	0.047703	-0.156531	0.875614	0.928407
GJB4	4.64302	-0.167285	1.07023	-0.156307	0.875791	0.928423
GPR62	15.7894	-0.0681497	0.436005	-0.156305	0.875793	0.928423
MARVELD2	1668.43	0.0109263	0.0698685	0.156385	0.87573	0.928423
REST	3934.69	0.00651342	0.0416917	0.156228	0.875853	0.92843
SPG7	7180.64	-0.00881263	0.0564922	-0.155997	0.876035	0.928565
ATP13A5	10.8671	-0.0754111	0.483962	-0.15582	0.876175	0.928655
CALCRL	60.3438	-0.0430793	0.276774	-0.155648	0.87631	0.928741
IQCA1L	1.93943	-0.232542	1.49528	-0.155517	0.876414	0.928793
NENF	2392.07	-0.00973258	0.0626188	-0.155426	0.876486	0.928811
AREL1	6564.19	-0.00655924	0.0422541	-0.155233	0.876637	0.928817
HTR2C	8.9892	-0.121635	0.783265	-0.155292	0.876591	0.928817
RP3-341E18.3	59.0376	0.0327774	0.211178	0.155212	0.876654	0.928817
C13orf42	9.45956	0.0993746	0.641192	0.154984	0.876834	0.928892
MAGEA1	7.97969	0.118375	0.763666	0.155009	0.876815	0.928892
CDCA5	11436.5	-0.00967958	0.062637	-0.154534	0.877188	0.92921
NEIL2	1286.82	-0.0122405	0.0792573	-0.15444	0.877263	0.929231
GYS2	2.12152	-0.285354	1.84869	-0.154355	0.87733	0.929245
DMD	684.14	-0.016323	0.105927	-0.154097	0.877533	0.929403
C1GALT1C1L	36.7776	0.0505625	0.328429	0.153953	0.877647	0.929465
ARFGEF1	10094.9	0.00744591	0.048424	0.153765	0.877795	0.92949
EPRS1	26983.3	0.00899096	0.0584907	0.153716	0.877834	0.92949
ZNF671	33.5881	0.0483948	0.314602	0.153829	0.877745	0.92949
POLA2	6162.24	-0.00782383	0.0509781	-0.153474	0.878024	0.929634
MGAM	12.8102	-0.0852209	0.555593	-0.153387	0.878093	0.929649
DDX54	6942.4	-0.00863981	0.0563759	-0.153253	0.878198	0.929695
OPN1MW3	3.01243	0.170505	1.11299	0.153195	0.878245	0.929695
PKHD1	11.2435	-0.0905477	0.591527	-0.153075	0.87834	0.929737
ARNTL	480.612	-0.0179662	0.117671	-0.152681	0.87865	0.930008
CKLF	2601.24	0.0106357	0.0697724	0.152434	0.878844	0.930157
PDXDC1	32369.5	0.0034586	0.0227003	0.152359	0.878903	0.930161
TOB2	4220.15	-0.0089751	0.0592235	-0.151546	0.879545	0.930783
RNF126	1859.81	0.0127966	0.0846693	0.151136	0.879868	0.931067
ARHGEF12	26709.6	-0.0113813	0.0754169	-0.150912	0.880045	0.931161
OCIAD1	6601.64	-0.00719175	0.0476635	-0.150886	0.880066	0.931161
CCDC81	22.0554	-0.0527671	0.350123	-0.15071	0.880204	0.93125
GCM2	4.64942	0.130443	0.866222	0.150588	0.8803	0.931294
GP1BA	46.4168	-0.0495506	0.32938	-0.150436	0.880421	0.931347
SERTAD4	17.7816	0.0693038	0.460838	0.150387	0.88046	0.931347
KPNB1	64569	0.00837771	0.0559776	0.149662	0.881031	0.931831
LGI4	9.01215	-0.109663	0.732639	-0.149682	0.881016	0.931831
NXPH3	33.1883	-0.0541327	0.362019	-0.14953	0.881135	0.931831
PRSS21	7.61423	-0.176389	1.17953	-0.149542	0.881126	0.931831
PLSCR2	76.4133	0.0389503	0.261319	0.149053	0.881512	0.932171
LLNLR-225F10.1	55.2041	-0.0487009	0.326944	-0.148958	0.881587	0.932193
SSTR2	133.064	0.0276383	0.185661	0.148864	0.881661	0.932213
ERICH6	48.8838	-0.0408693	0.274722	-0.148766	0.881738	0.932237
ZG16	3.74094	-0.153923	1.03563	-0.148628	0.881847	0.932295
PDE6D	1611.27	-0.00821217	0.0552898	-0.14853	0.881925	0.932319
NR4A3	13.1573	0.0760083	0.512351	0.148352	0.882065	0.932409
FTO	2113.99	0.00690887	0.0466348	0.148148	0.882226	0.932432
LHX4	580.743	0.0170146	0.114838	0.148162	0.882215	0.932432
PARVG	2.82883	-0.21114	1.42549	-0.148117	0.88225	0.932432
MCC	96.5669	0.0303663	0.205387	0.147849	0.882462	0.932598
RAB7B	43.6501	0.0506554	0.343341	0.147537	0.882708	0.932801
AURKA	12411.6	0.0123282	0.0837602	0.147185	0.882986	0.932921
RP11-574F21.3	14028.8	-0.00474647	0.0322315	-0.147262	0.882925	0.932921
ZNF586	1410.58	0.00936351	0.0636138	0.147193	0.88298	0.932921
EPN1	12576.1	0.00866776	0.0589902	0.146936	0.883183	0.933071
FKBP5	4201.26	0.00887457	0.0604438	0.146824	0.883271	0.933107
KHSRP	15916.4	0.00710839	0.0484957	0.146578	0.883465	0.933139
RFX4	13.9471	-0.0696968	0.475351	-0.146622	0.883431	0.933139
RP11-219A15.1	448.999	-0.0129351	0.0881772	-0.146695	0.883373	0.933139
AMPH	3.92448	0.133345	0.910672	0.146425	0.883586	0.933151
RALY	24081.7	0.00495303	0.0338237	0.146437	0.883577	0.933151
WDR87	3.35211	0.171576	1.17285	0.146289	0.883693	0.933206
SYNCRIP	26133.1	0.00557887	0.0381852	0.1461	0.883842	0.933306
GSTCD	1419.27	0.00994556	0.0683101	0.145594	0.884242	0.933647
IL12RB2	52.5606	-0.0411876	0.282975	-0.145552	0.884275	0.933647
GSG1L	8.30038	-0.08399	0.578366	-0.145219	0.884538	0.933849
SHISA9	2.42625	0.206422	1.42191	0.145172	0.884575	0.933849
LCAT	290.86	0.0232085	0.160215	0.144858	0.884823	0.934053
BMT2	425.418	-0.0156223	0.108027	-0.144615	0.885015	0.93414
EID1	7462.02	0.00733691	0.0507286	0.144631	0.885003	0.93414
C1QL3	262.031	-0.0214775	0.148961	-0.144181	0.885357	0.93427
LRP2	5.54812	0.124294	0.861205	0.144326	0.885243	0.93427
RPL12	37352.3	0.00641196	0.0444372	0.144293	0.885269	0.93427
ZCCHC7	3714.21	-0.0107131	0.0742781	-0.14423	0.885319	0.93427
ARMC3	38.5899	-0.0564164	0.391741	-0.144015	0.885489	0.934277
GPLD1	478.457	-0.0162101	0.11265	-0.143897	0.885582	0.934277
ST20	1631.63	0.0125788	0.0873172	0.144059	0.885454	0.934277
TTLL11	93.6789	-0.0240962	0.167455	-0.143896	0.885582	0.934277
GGACT	578.606	-0.0167334	0.116345	-0.143825	0.885638	0.934278
ALOX12B	17.3751	-0.0690035	0.483461	-0.142728	0.886505	0.935135
XRN2	12183.8	0.00625747	0.0439495	0.142379	0.886781	0.935368
TLL1	9.85836	0.0937789	0.659701	0.142153	0.886959	0.935498
COL15A1	2.84132	0.213645	1.50467	0.141988	0.88709	0.935578
WDFY2	2100.19	0.00936381	0.0659813	0.141916	0.887146	0.93558
PPP1R3F	767.973	0.0118037	0.083338	0.141637	0.887367	0.935697
PYDC2	9.49153	-0.0845536	0.59675	-0.14169	0.887325	0.935697
CBX1	16997.2	0.00799022	0.0565257	0.141356	0.887589	0.935873
MSH2	10385	0.0101667	0.0721073	0.140994	0.887874	0.936059
PRG4	343.792	-0.0170759	0.121066	-0.141047	0.887833	0.936059
MAP2K7	2152.66	0.0107659	0.0765195	0.140694	0.888111	0.936251
ALKBH8	2425.42	-0.00971487	0.0693207	-0.140144	0.888546	0.936599
NR1D2	1933.3	-0.0152315	0.10869	-0.140137	0.888552	0.936599
UTP14A	7155.38	-0.00908897	0.0649115	-0.140021	0.888643	0.936638
BORA	1438.21	-0.0115616	0.0826621	-0.139866	0.888766	0.936709
SYNE2	1761.52	-0.0188658	0.13527	-0.139468	0.889081	0.936983
CTC-554D6.1	5516.63	-0.00661541	0.0475151	-0.139227	0.88927	0.937068
ZNF664	13056	0.00591484	0.0424702	0.13927	0.889236	0.937068
LINC00672	14.5689	-0.0765704	0.551373	-0.138872	0.889551	0.93719
SERTAD1	737.515	-0.014211	0.102327	-0.138879	0.889546	0.93719
TMEM19	4567.03	0.0113377	0.0815686	0.138996	0.889454	0.93719
SDR16C5	196.586	0.0201668	0.145535	0.13857	0.88979	0.937384
KRT35	2.93437	-0.175473	1.26861	-0.138319	0.889989	0.937535
ACSM1	3.10695	-0.162242	1.17723	-0.137817	0.890385	0.937543
CCDC195	3.11648	-0.12409	0.900244	-0.137841	0.890366	0.937543
GEN1	3117.98	0.00958775	0.0694837	0.137986	0.890252	0.937543
MGAT4C	12.7993	-0.0927613	0.671963	-0.138045	0.890205	0.937543
NCR1	2.68285	0.158139	1.14945	0.137578	0.890574	0.937543
NLRP7	4.85132	-0.124164	0.902712	-0.137545	0.8906	0.937543
PARP9	2014.04	0.0068109	0.0495034	0.137585	0.890569	0.937543
RARB	4.42084	-0.116092	0.842227	-0.137839	0.890368	0.937543
SHC4	7477.25	0.00700154	0.0508977	0.137561	0.890587	0.937543
TAF6	6559.4	0.00698426	0.0506632	0.137857	0.890354	0.937543
ZBTB41	2593.43	0.0120067	0.0871969	0.137696	0.89048	0.937543
GMCL2	2.58175	0.1326	0.964879	0.137426	0.890694	0.937584
AC015688.3	1087.04	0.00981907	0.0718123	0.136732	0.891242	0.938104
HDAC8	2684.04	0.00624212	0.0457041	0.136577	0.891365	0.938175
RFC1	4642.57	0.00819282	0.0601091	0.136299	0.891585	0.938348
OOEP	17721.9	-0.0074935	0.055081	-0.136045	0.891786	0.938502
SSX4B	8.29336	-0.103802	0.764823	-0.13572	0.892043	0.938714
ACAN	20.6203	-0.0749057	0.553742	-0.135272	0.892397	0.938972
TOR2A	497.046	-0.0114382	0.0845504	-0.135283	0.892388	0.938972
TOE1	1534.98	0.00804208	0.0595705	0.135001	0.892611	0.939139
CHRNE	505.189	-0.0141529	0.105082	-0.134684	0.892861	0.939345
RBM25	8652.94	0.00641557	0.0478173	0.134168	0.893269	0.939716
NSG1	20.2196	0.0665731	0.496533	0.134076	0.893343	0.939735
GDPD5	149.491	-0.0252056	0.188541	-0.133688	0.893649	0.94
GAS7	5.86799	-0.0995397	0.748007	-0.133073	0.894135	0.940453
TMEM102	323.233	0.0178123	0.133935	0.132993	0.894199	0.940462
