## Supplementary material for "HOXB6 and HOXB8 control immune-cancer cell interactions in pancreatic cancer": TableS15 (part 2 of 2)

### Sheet: TableS14_deseqresult_hoxb6_cont (continued)
Genes	baseMean	log2FoldChange	lfcSE	stat	pvalue	padj
ALKBH4	798.99	0.0108702	0.0819718	0.132609	0.894502	0.940607
EFCAB10	942.705	0.0122923	0.0926698	0.132646	0.894473	0.940607
LENG8	11844.2	-0.0198934	0.14991	-0.132703	0.894429	0.940607
LCOR	5706.26	-0.00749439	0.0565591	-0.132505	0.894585	0.940636
DCDC1	18.4881	-0.0490233	0.370218	-0.132417	0.894654	0.940651
RP11-321N4.5	44152.8	-0.00473698	0.0357939	-0.132341	0.894715	0.940657
NMRAL1	4725.34	-0.00708395	0.0536697	-0.131992	0.894991	0.940889
RP11-434N15.2	42.2267	-0.0355679	0.270414	-0.131531	0.895355	0.941214
RSF1	8309.76	0.00732832	0.0557852	0.131367	0.895485	0.941293
GPR150	24.18	0.0557266	0.425617	0.130931	0.89583	0.941591
TACSTD2	4.61398	-0.126753	0.968549	-0.130869	0.895879	0.941591
RP11-303E16.10	12455.3	-0.0051007	0.03902	-0.13072	0.895997	0.941657
ZNF714	56.3729	-0.0367757	0.281792	-0.130506	0.896166	0.941777
ORAI2	5827.98	0.00602535	0.0462848	0.13018	0.896424	0.941937
SLC12A4	1880.66	0.0101102	0.0776672	0.130174	0.896429	0.941937
ZBTB17	1558.7	-0.0112802	0.0867282	-0.130064	0.896516	0.94197
CISD3	2970.48	0.00661186	0.0509376	0.129803	0.896722	0.942057
LGALS7B	35.8656	-0.0339214	0.261434	-0.129751	0.896763	0.942057
XBP1	3430.47	0.00860614	0.0662969	0.129812	0.896715	0.942057
C5orf49	5.14419	0.138367	1.06742	0.129628	0.896861	0.942101
LIN7A	4.20806	-0.148836	1.14901	-0.129533	0.896936	0.942122
MRPL35	4581.42	-0.00601451	0.0464573	-0.129463	0.896991	0.942122
ERC2	9.47327	0.0866049	0.670494	0.129166	0.897226	0.942311
NOSIP	1944.71	-0.00832897	0.064565	-0.129001	0.897357	0.94239
BLOC1S5	1845.55	-0.00630839	0.0490604	-0.128584	0.897687	0.942563
GPANK1	2345.5	0.00719524	0.05593	0.128647	0.897637	0.942563
MPIG6B	29.2491	-0.0383642	0.298159	-0.12867	0.897619	0.942563
ADM	4597.35	-0.00918097	0.0718128	-0.127846	0.898271	0.942977
AGRP	7.30225	0.0836924	0.655467	0.127684	0.898399	0.942977
HLA-DQB1	2.62121	0.20888	1.63421	0.127817	0.898294	0.942977
POF1B	8.78335	0.098611	0.770689	0.127952	0.898187	0.942977
RP1-37C10.8	231.396	-0.0152094	0.119133	-0.127668	0.898412	0.942977
TEP1	1507.69	0.0111599	0.0873739	0.127726	0.898366	0.942977
FANK1	2525.95	0.00852092	0.0668185	0.127523	0.898526	0.943038
GSE1	5471.09	0.00880025	0.0692189	0.127136	0.898832	0.943128
IL5	6.25791	0.101953	0.801271	0.127239	0.898752	0.943128
PTGS1	38.1028	0.0501474	0.394353	0.127164	0.898811	0.943128
PYDC1	2.26709	-0.147146	1.15647	-0.127237	0.898753	0.943128
POLR1G	4169.08	0.00719933	0.0567742	0.126806	0.899094	0.943344
CTAGE15	397.261	-0.0184473	0.145672	-0.126636	0.899229	0.943428
MAB21L2	45.2529	0.0295908	0.233975	0.12647	0.89936	0.943508
BAIAP2L1	19086.9	-0.00406394	0.0322012	-0.126205	0.89957	0.943554
GRB10	4146.91	-0.00784918	0.0621884	-0.126216	0.899561	0.943554
ZNHIT2	382.361	-0.0150133	0.118878	-0.126292	0.899501	0.943554
ISL1	18.6488	0.0628655	0.499522	0.125851	0.89985	0.943789
FAM110D	6.5376	0.119175	0.948935	0.125588	0.900058	0.94395
TTLL12	3058.76	0.00788199	0.0628219	0.125466	0.900155	0.943993
PCOLCE2	891.579	0.0133527	0.106678	0.125168	0.900391	0.944183
HECTD4	3884.77	-0.0119379	0.0954759	-0.125036	0.900495	0.944209
PRSS54	236.118	-0.0172407	0.13793	-0.124996	0.900526	0.944209
ADAMTS17	77.9533	-0.0343296	0.275002	-0.124834	0.900655	0.944211
NELFA	1376.04	0.00825072	0.066155	0.124718	0.900747	0.944211
RAPGEFL1	632.189	0.0160133	0.128399	0.124715	0.900749	0.944211
RNF139	2660.59	0.00601964	0.0482238	0.124827	0.90066	0.944211
CRADD	300.376	0.0147064	0.118516	0.124087	0.901246	0.944476
INHBE	22.4573	0.0618145	0.49832	0.124046	0.901279	0.944476
NDUFA11	3141.47	0.00734885	0.0592059	0.124124	0.901217	0.944476
PAFAH1B1	12971.8	0.00433415	0.034872	0.124287	0.901088	0.944476
SLC7A6OS	6474.66	-0.00491618	0.0395689	-0.124243	0.901123	0.944476
SOHLH2	3.11987	0.132943	1.0744	0.123737	0.901524	0.944675
CPED1	25.1166	-0.0466966	0.378293	-0.12344	0.901758	0.944863
CTNNB1	16813.5	-0.00496186	0.0403516	-0.122965	0.902134	0.945199
STPG2	50.2722	0.0391244	0.318997	0.122648	0.902386	0.945404
SLC22A24	3.19463	-0.142445	1.16311	-0.122469	0.902528	0.945495
PAPPA2	2.60417	-0.128539	1.05173	-0.122217	0.902727	0.945646
C4orf19	1103.36	-0.00872783	0.0715854	-0.121922	0.902961	0.945832
ZNF253	490.849	0.010088	0.082861	0.121746	0.9031	0.94592
KRT6C	13.7621	0.0723265	0.595203	0.121516	0.903283	0.945949
MASTL	2089.04	-0.0104858	0.0863021	-0.121502	0.903294	0.945949
ZNF750	107.576	-0.022101	0.181844	-0.121538	0.903265	0.945949
CNIH3	593.539	0.0102962	0.0849953	0.121138	0.903582	0.946018
MUC2	4.79307	0.114308	0.943317	0.121177	0.903551	0.946018
OPN1MW	3.26314	0.123148	1.01506	0.12132	0.903437	0.946018
TFB1M	2090.97	0.00565728	0.046691	0.121164	0.903561	0.946018
PPIAL4G	49.5886	-0.0398915	0.33046	-0.120715	0.903917	0.946299
RAB4B	825.277	0.010419	0.0863499	0.12066	0.90396	0.946299
WDR81	2697.19	-0.00845854	0.0704893	-0.119998	0.904485	0.94679
ANGPTL3	76.3058	-0.0279279	0.233124	-0.119798	0.904643	0.946834
ANKRD45	5.27709	-0.114716	0.959085	-0.11961	0.904792	0.946834
ARHGEF2	6412.75	-0.00810092	0.067718	-0.119627	0.904778	0.946834
ERN1	1237.53	-0.0101947	0.085128	-0.119757	0.904676	0.946834
PDP2	1607.79	0.0130746	0.109325	0.119594	0.904805	0.946834
SULT1A2	20.4425	-0.0448987	0.376097	-0.119381	0.904974	0.946953
CCR7	2.4966	0.120795	1.01482	0.119031	0.90525	0.947082
CTB-102L5.4	39445.4	0.00645977	0.0542538	0.119066	0.905223	0.947082
IL4I1	6459.13	0.00641104	0.0538729	0.119003	0.905273	0.947082
NSUN5	4530.65	0.00647085	0.0544015	0.118946	0.905318	0.947082
GDPD2	16.8193	0.056587	0.476405	0.118779	0.90545	0.947162
USP41	103.772	-0.0217884	0.184107	-0.118346	0.905793	0.947462
NCOA6	6476.22	-0.00552385	0.0467649	-0.11812	0.905973	0.947592
ACTN4	217021	-0.00675952	0.0574703	-0.117618	0.906371	0.947602
FAM243A	17.8249	0.0530602	0.44966	0.118001	0.906067	0.947602
H1-3	4.17264	0.130022	1.10507	0.11766	0.906337	0.947602
H2AC20	15.7753	0.0705264	0.59946	0.11765	0.906345	0.947602
NFATC4	8.3897	0.0703046	0.596665	0.117829	0.906203	0.947602
SF3B1	31563.7	-0.00429416	0.0365072	-0.117625	0.906365	0.947602
SOWAHA	4.46782	0.121447	1.03076	0.117823	0.906208	0.947602
TMC1	64.8866	0.0263924	0.224557	0.117531	0.906439	0.947616
LRCH4	2340.37	-0.00770709	0.0656903	-0.117325	0.906603	0.947729
RPP40	1651.51	0.00903261	0.0771147	0.117132	0.906755	0.94783
CTAGE6	364.573	-0.0177301	0.151939	-0.116692	0.907104	0.948079
HAVCR1	12.1649	-0.064741	0.55453	-0.116749	0.907059	0.948079
CCDC63	13.4454	-0.0524886	0.450738	-0.11645	0.907296	0.948163
CHMP4A	2537.14	0.00581096	0.0498827	0.116492	0.907262	0.948163
GGN	83.5765	0.0279609	0.240809	0.116112	0.907564	0.948327
LIPJ	4.16738	0.1073	0.923562	0.116181	0.907509	0.948327
GET1	1646.84	-0.00739835	0.063795	-0.115971	0.907676	0.948386
ABLIM2	107.934	0.0209287	0.18209	0.114936	0.908496	0.94917
SUCLA2	2919.93	-0.00595328	0.0518199	-0.114884	0.908537	0.94917
CCT2	28399.7	-0.00494058	0.043138	-0.11453	0.908818	0.949256
DMBT1	5.63138	-0.154327	1.34674	-0.114593	0.908768	0.949256
DUSP4	7.78161	-0.0703287	0.614811	-0.114391	0.908928	0.949256
OLFML3	3.83009	0.121296	1.05876	0.114564	0.908791	0.949256
RAB33A	53.9756	-0.0343241	0.300329	-0.114288	0.909009	0.949256
RP11-807H22.10	9320.81	0.00491921	0.0430288	0.114324	0.908981	0.949256
SF3A3	11796.4	-0.00408859	0.0357396	-0.114399	0.908921	0.949256
GNG2	9.09907	-0.063054	0.552936	-0.114035	0.90921	0.949408
RAB3A	22.4257	-0.0519123	0.456681	-0.113673	0.909497	0.94965
AC024592.12	3141.16	0.00672714	0.0595633	0.112941	0.910077	0.949716
BAMBI	51.4851	0.0374729	0.33072	0.113307	0.909787	0.949716
CTD-2521M24.10	4.17269	-0.104447	0.924749	-0.112946	0.910073	0.949716
GPBAR1	7.03265	0.0726098	0.641216	0.113238	0.909842	0.949716
GUF1	2215.62	-0.00617604	0.0546926	-0.112923	0.910092	0.949716
KCNH7	31.7355	0.0375601	0.332918	0.112821	0.910173	0.949716
MFAP3L	676.463	0.00960544	0.084698	0.113408	0.909707	0.949716
MYOM3	16.9191	0.0690566	0.611713	0.11289	0.910117	0.949716
NPPC	5.17127	0.0843168	0.744972	0.113181	0.909887	0.949716
RP11-555E18.2	1632.67	-0.0089497	0.0789628	-0.113341	0.90976	0.949716
RP5-1007M22.3	83.3665	0.0249072	0.220498	0.112959	0.910063	0.949716
PPID	3100.88	0.0069481	0.0617074	0.112597	0.91035	0.949843
CTNNBL1	4013.45	-0.00582658	0.0518445	-0.112386	0.910518	0.949902
FBN2	9.85755	0.0626281	0.557255	0.112387	0.910517	0.949902
FOXA3	12.6497	-0.0554917	0.4943	-0.112263	0.910615	0.949945
HOATZ	12.0341	0.0605003	0.540626	0.111908	0.910896	0.950181
ATP1B2	9.67609	-0.0681172	0.610673	-0.111544	0.911185	0.950361
FYCO1	1502.52	0.00616132	0.0552683	0.11148	0.911236	0.950361
IHH	5.51431	0.0773097	0.693122	0.111538	0.911189	0.950361
KLF18	2.16103	-0.202721	1.82575	-0.111034	0.911589	0.950672
PHC3	4355.95	0.00760405	0.0685372	0.110948	0.911658	0.950685
HES5	2.35326	0.11682	1.05489	0.110741	0.911822	0.950798
C12orf29	2170.74	-0.00628727	0.0569814	-0.110339	0.912141	0.950947
HSPE1	15931.7	-0.00449937	0.0407997	-0.110279	0.912188	0.950947
PPP1R14C	23.174	-0.0499668	0.452889	-0.110329	0.912148	0.950947
SSB	11492.3	-0.00557876	0.0505425	-0.110378	0.91211	0.950947
SPI1	5.27969	-0.0964172	0.875668	-0.110107	0.912325	0.951032
NR1I2	2.64501	0.15537	1.41451	0.10984	0.912536	0.951194
HCAR2	5.00725	0.104096	0.95108	0.109451	0.912845	0.951458
YAF2	848.948	-0.00911766	0.0833819	-0.109348	0.912926	0.951485
COL10A1	228.159	-0.0117506	0.107803	-0.109001	0.913202	0.951527
FUT5	2.97032	0.145993	1.33696	0.109198	0.913046	0.951527
SLFN14	3.93096	-0.0949283	0.871878	-0.108878	0.913299	0.951527
STAG1	6871.63	0.00652139	0.0598591	0.108946	0.913246	0.951527
TBX21	4.48957	0.0950939	0.873412	0.108876	0.913301	0.951527
ZMYND11	5203.27	-0.00445282	0.0408886	-0.108901	0.913281	0.951527
CPNE5	71.3835	-0.037143	0.34264	-0.108402	0.913677	0.951723
LARP1	43739.8	0.00553284	0.0510371	0.108408	0.913672	0.951723
RERG	2.19636	-0.157652	1.45493	-0.108357	0.913712	0.951723
RFLNA	13111	0.00460181	0.0424119	0.108503	0.913597	0.951723
CAND1	16852	-0.00532463	0.0493432	-0.10791	0.914067	0.952035
ZNF132	168.847	0.0156775	0.145402	0.107822	0.914137	0.952049
TRAF6	1275.39	0.00700414	0.0650499	0.107673	0.914255	0.952114
DNAH8	4.54629	-0.0864074	0.80466	-0.107384	0.914485	0.952295
GCOM1	1742.91	-0.00576764	0.0539551	-0.106897	0.914871	0.952465
MIF	4675.89	0.00923903	0.0863346	0.107014	0.914778	0.952465
NR3C1	6671.02	-0.00610442	0.0571031	-0.106902	0.914867	0.952465
ZNF563	134.369	-0.0179577	0.167959	-0.106917	0.914855	0.952465
FAT2	26.6009	0.0510512	0.481207	0.10609	0.915511	0.953026
FHDC1	27.4835	0.0391234	0.369311	0.105936	0.915633	0.953026
ZGLP1	71.371	-0.0228391	0.215503	-0.105981	0.915598	0.953026
ZRANB2	6492.59	0.00748154	0.0705892	0.105987	0.915593	0.953026
SCN5A	14.7764	-0.0540266	0.51105	-0.105717	0.915807	0.953149
RHOBTB1	192.805	-0.0142167	0.134609	-0.105614	0.915888	0.953176
SDHD	11371.4	-0.00338807	0.0321269	-0.105459	0.916012	0.953246
KASH5	11.729	-0.0631854	0.60263	-0.10485	0.916495	0.953691
HSD17B7	1225.45	0.0290464	0.277522	0.104663	0.916643	0.953761
NEK2	4519.95	-0.0102459	0.0980185	-0.10453	0.916749	0.953761
PPY	3.50885	-0.0871741	0.833762	-0.104555	0.916729	0.953761
SULT1B1	2.91436	-0.137026	1.31147	-0.104483	0.916786	0.953761
MSI2	2256.14	-0.00747982	0.0716978	-0.104324	0.916912	0.953834
RSPH10B2	2738.07	-0.00670543	0.0643264	-0.104241	0.916978	0.953845
ACP4	10.0602	0.0570095	0.550311	0.103595	0.917491	0.953878
ACYP1	949.825	-0.0089753	0.0866546	-0.103576	0.917506	0.953878
AVIL	222.546	0.0140827	0.135567	0.103879	0.917265	0.953878
C11orf58	10400.7	-0.00403352	0.0387805	-0.104009	0.917162	0.953878
EBF4	230.247	-0.0191462	0.18537	-0.103286	0.917736	0.953878
PAF1	90671.8	0.00525092	0.0506366	0.103698	0.917409	0.953878
PPAN-P2RY11	2351.21	0.00727215	0.0700661	0.10379	0.917336	0.953878
PTH	11.0523	-0.0500583	0.484573	-0.103304	0.917722	0.953878
RP3-467D16.4	58.1927	0.0310204	0.299366	0.10362	0.917471	0.953878
SEPTIN4	4.35094	0.10137	0.980826	0.103351	0.917684	0.953878
SLC22A13	8.37226	-0.0637267	0.616095	-0.103437	0.917617	0.953878
SNUPN	3048.97	-0.00705916	0.0682962	-0.103361	0.917677	0.953878
WNT3A	3.1146	0.117289	1.12909	0.10388	0.917265	0.953878
LONRF1	410.441	-0.0117129	0.113853	-0.102878	0.91806	0.95404
MCF2	5.71598	0.102125	0.992274	0.10292	0.918027	0.95404
RRP15	3612.6	-0.00628397	0.0610009	-0.103014	0.917952	0.95404
ZNF35	671.848	-0.00782982	0.0764005	-0.102484	0.918373	0.954307
ITLN2	2.43368	0.132703	1.29597	0.102396	0.918442	0.954321
FGL1	2.45282	-0.139743	1.36819	-0.102137	0.918648	0.954477
CCNE2	1794.41	0.00794948	0.0784682	0.101308	0.919306	0.954836
CLEC12A	2.95577	-0.163707	1.61242	-0.101529	0.91913	0.954836
FAM193B	1770.58	-0.00877455	0.0866168	-0.101303	0.91931	0.954836
FAM222A	826.268	0.00862574	0.0851679	0.101279	0.919329	0.954836
RP3-468K18.7	4916.25	-0.00522298	0.0515604	-0.101298	0.919314	0.954836
XYLT1	25.8411	0.0370151	0.365153	0.101369	0.919258	0.954836
LMF2	2572.8	0.00724924	0.0718557	0.100886	0.919641	0.955102
SPP2	2.06387	-0.140384	1.39353	-0.10074	0.919757	0.955165
PHRF1	8570.51	0.00606931	0.0603705	0.100534	0.91992	0.955276
ALDOA	100067	0.00651754	0.0650494	0.100194	0.92019	0.955402
OVOL1	23.2227	0.0447814	0.447054	0.10017	0.920209	0.955402
RP11-293I14.2	1905.22	-0.00960806	0.095821	-0.100271	0.920129	0.955402
GALNT10	15165.3	0.00475653	0.0475858	0.0999568	0.920379	0.955461
MRPL47	4776.65	0.00488282	0.0488306	0.099995	0.920348	0.955461
FAM234B	767.842	-0.00864689	0.086824	-0.0995909	0.920669	0.955647
SNTG1	9.70175	-0.0609185	0.611544	-0.0996142	0.920651	0.955647
CTAG1B	3.11054	0.0832204	0.843257	0.0986893	0.921385	0.955704
DACT1	5.97362	0.117213	1.18291	0.0990887	0.921068	0.955704
FCHO2	2819.25	0.00657969	0.0664176	0.0990655	0.921086	0.955704
FCN3	9.84375	0.0560165	0.565041	0.0991371	0.921029	0.955704
GFOD2	1343.39	-0.00591902	0.0598288	-0.0989325	0.921192	0.955704
HIGD2A	3339.55	0.00514243	0.0519112	0.0990621	0.921089	0.955704
NBPF19	4414.26	-0.00609568	0.0617751	-0.0986753	0.921396	0.955704
PARD6B	1945.61	0.00723123	0.0730932	0.0989316	0.921193	0.955704
RCOR1	4873.43	-0.00532864	0.0536307	-0.0993579	0.920854	0.955704
RP11-875O11.4	43.978	0.0379745	0.384351	0.0988017	0.921296	0.955704
SAMHD1	2806.3	0.00822232	0.083217	0.0988057	0.921293	0.955704
ZRANB3	5204.13	0.00510568	0.0515947	0.0989573	0.921172	0.955704
ACAT2	11656.8	0.0182088	0.184708	0.0985814	0.921471	0.955724
CDK13	5306.02	0.00466979	0.0474919	0.098328	0.921672	0.955874
CREB3L3	17.666	0.0410269	0.417562	0.0982534	0.921731	0.955878
BTBD7	3577.95	-0.00506812	0.0516312	-0.09816	0.921805	0.955896
NEIL3	1167.5	-0.0100482	0.102517	-0.0980145	0.921921	0.955958
RP11-302M6.4	5462.99	-0.00632186	0.0645503	-0.0979369	0.921982	0.955964
EIF4G3	11967.7	-0.00628513	0.0642883	-0.0977646	0.922119	0.956048
IQGAP1	44325.8	-0.00717046	0.0735756	-0.0974569	0.922364	0.956243
PDCD2L	1883.95	-0.00662995	0.0682907	-0.0970841	0.92266	0.956492
CNTNAP2	30.2917	-0.0370101	0.381775	-0.0969422	0.922772	0.956551
TANGO6	1287.57	-0.00707046	0.0730312	-0.0968142	0.922874	0.956598
CTNND2	4.37308	0.0985324	1.01949	0.0966487	0.923005	0.956618
MTG1	5531.86	-0.00478531	0.049503	-0.0966671	0.922991	0.956618
AK8	46.1803	-0.0277225	0.290234	-0.0955176	0.923904	0.956623
C5orf22	3963.07	0.00565151	0.0590913	0.0956403	0.923806	0.956623
C9orf152	4.59173	0.0764469	0.795049	0.0961537	0.923399	0.956623
CTD-2515O10.6	100228	0.00626424	0.0651203	0.096195	0.923366	0.956623
EML5	674.328	0.00872146	0.0909088	0.0959363	0.923571	0.956623
ENPP6	7.88119	0.0738019	0.769369	0.0959253	0.92358	0.956623
FLG2	10.7831	0.053845	0.562942	0.0956492	0.923799	0.956623
GTF3C5	2961.27	-0.00585831	0.0612369	-0.0956662	0.923786	0.956623
MBOAT4	46.5285	0.0221341	0.231908	0.0954433	0.923963	0.956623
NMNAT1	1027.62	0.00902538	0.0940954	0.0959174	0.923586	0.956623
OR2A1	142.787	0.0165927	0.173792	0.0954746	0.923938	0.956623
PPP1R27	8.19787	0.0538345	0.561013	0.0959594	0.923553	0.956623
RSRP1	2601.75	0.00868277	0.090667	0.0957654	0.923707	0.956623
SLC2A10	36.1421	0.032089	0.333344	0.0962639	0.923311	0.956623
SOX6	1626.95	0.00501374	0.0522739	0.0959127	0.92359	0.956623
TAFA3	2.22115	0.146586	1.53548	0.0954654	0.923945	0.956623
TRIM23	1458.07	0.00516789	0.0537785	0.0960958	0.923445	0.956623
AGPAT5	3507.29	0.00419069	0.0440877	0.0950535	0.924272	0.956886
CILP2	18.2587	0.0447497	0.471624	0.0948843	0.924407	0.956886
HES3	2.26576	0.110569	1.16609	0.0948211	0.924457	0.956886
IDUA	651.251	0.012046	0.127106	0.094771	0.924497	0.956886
ZNF660	54.0305	-0.0237942	0.250695	-0.094913	0.924384	0.956886
KRT84	4.87729	-0.0927652	0.981433	-0.0945201	0.924696	0.956976
RAD51AP2	15.3058	-0.042827	0.452772	-0.0945884	0.924642	0.956976
DLEC1	612.744	0.00662299	0.0701829	0.0943676	0.924817	0.957044
EXOC6B	2601.06	-0.00454493	0.048202	-0.0942894	0.924879	0.95705
ENTPD7	2635.52	0.008198	0.0873675	0.0938335	0.925241	0.957309
GALNT7	17804.8	0.00641535	0.0683375	0.0938773	0.925207	0.957309
SMIM30	649.817	0.00966001	0.103142	0.0936576	0.925381	0.957395
RTP3	1.98533	0.187106	2.001	0.0935059	0.925502	0.957462
CYP27B1	802.471	0.00829294	0.0889311	0.0932514	0.925704	0.957613
GAS2L1	2597.8	-0.00727451	0.0782733	-0.0929373	0.925953	0.957689
GIGYF2	7043.12	0.00537975	0.0578017	0.0930726	0.925846	0.957689
KDM4A	4919.14	-0.00510939	0.0550127	-0.0928766	0.926002	0.957689
RP11-190A12.7	105.279	0.0195147	0.210026	0.0929159	0.92597	0.957689
IGDCC3	5.15493	-0.0770654	0.831052	-0.0927323	0.926116	0.95775
GOLPH3	6490.06	-0.00305152	0.0329365	-0.0926485	0.926183	0.95776
MYBPC1	3.4157	0.0827636	0.894755	0.0924986	0.926302	0.957826
HBA1	28.2589	0.0360926	0.391003	0.0923076	0.926454	0.957924
CAMTA1	1653.46	-0.00498434	0.0540665	-0.092189	0.926548	0.957964
ANKRD24	37.554	0.03304	0.359103	0.0920068	0.926693	0.958056
RASL10A	72.403	0.0287167	0.312544	0.0918805	0.926793	0.958101
EHBP1L1	9891.92	-0.0075184	0.0819588	-0.0917339	0.926909	0.958164
SAP30	1072.1	-0.00754337	0.0823713	-0.0915776	0.927034	0.958234
CYP3A43	2.37954	0.106446	1.16735	0.0911856	0.927345	0.958464
DUOXA2	2.93249	-0.116563	1.28006	-0.0910604	0.927445	0.958464
FUCA1	1248.96	0.00724246	0.0796348	0.0909459	0.927536	0.958464
PDZD2	66.3198	-0.0255452	0.280648	-0.0910222	0.927475	0.958464
PTPRJ	8902.18	0.00561376	0.0617275	0.0909442	0.927537	0.958464
C17orf80	4363.85	0.00419317	0.0462578	0.0906479	0.927772	0.958591
ZNF701	1421.81	-0.00614776	0.0677809	-0.0907004	0.927731	0.958591
PPIG	5449.97	0.0052637	0.0582303	0.0903945	0.927974	0.958742
RGS7	10.9909	-0.0514274	0.57051	-0.090143	0.928174	0.958855
TPRN	1027.23	-0.00798517	0.0886111	-0.0901147	0.928196	0.958855
CD177	3.56777	-0.104091	1.15763	-0.0899173	0.928353	0.958917
CDCA7L	3491.32	0.00873649	0.0972729	0.0898142	0.928435	0.958917
ST18	5.4589	-0.0722789	0.805076	-0.089779	0.928463	0.958917
TOX2	4078.45	0.00714718	0.0796288	0.0897563	0.928481	0.958917
RAVER1	4773.48	-0.00510258	0.0569291	-0.0896304	0.928581	0.958963
C1orf109	2552.36	0.00386417	0.0432211	0.0894048	0.92876	0.959032
NR3C2	20.3025	-0.0347328	0.388273	-0.0894546	0.928721	0.959032
AGAP6	1540.2	-0.00847097	0.0954127	-0.0887824	0.929255	0.959427
TMEM183A	4789.35	-0.00439774	0.0495038	-0.0888363	0.929212	0.959427
MLIP	466.262	0.00968129	0.109401	0.0884935	0.929484	0.959561
UQCC1	5592.33	-0.00506106	0.0572016	-0.0884777	0.929497	0.959561
CH507-9B2.2	15.4542	0.0465721	0.528584	0.0881073	0.929791	0.959682
EMID1	10.2154	-0.0488907	0.554929	-0.0881027	0.929795	0.959682
IQCB1	2728.84	-0.00527807	0.0599464	-0.0880465	0.92984	0.959682
RAB22A	4362.24	0.00536383	0.0608248	0.0881849	0.92973	0.959682
C2orf69	3979.76	-0.00392796	0.0448714	-0.0875381	0.930244	0.959867
FNTB	1771	-0.00475335	0.0541974	-0.0877044	0.930112	0.959867
GGTA1	4.81668	0.0760064	0.867978	0.0875672	0.930221	0.959867
GOLGA8Q	189.545	-0.0159852	0.182331	-0.0876713	0.930138	0.959867
SLC16A12	9.01971	-0.0497257	0.569336	-0.0873399	0.930401	0.959972
ZNF180	756.271	-0.00680652	0.0780768	-0.0871772	0.930531	0.960047
WDR13	2900.29	-0.00577531	0.0663067	-0.0871	0.930592	0.960053
ANKUB1	25985.8	-0.00400563	0.0460455	-0.0869929	0.930677	0.960082
CCDC153	120.744	0.0137877	0.159026	0.0867013	0.930909	0.960089
IFI44	56.6463	-0.0295801	0.34104	-0.086735	0.930882	0.960089
MGST2	4073.04	-0.00508233	0.0586045	-0.0867224	0.930892	0.960089
SOX7	15.5816	0.0393311	0.453067	0.0868106	0.930822	0.960089
B3GALNT2	5751.7	-0.00386153	0.0445852	-0.08661	0.930982	0.960103
TEKT2	4.37549	-0.0859399	0.993028	-0.0865434	0.931034	0.960103
NF1	11728.6	0.00618975	0.0716069	0.0864408	0.931116	0.960129
BCL6-AS1	28.3038	-0.0309891	0.36004	-0.0860713	0.93141	0.960374
MYCN	3.76795	-0.259354	3.0172	-0.0859584	0.931499	0.960382
URGCP-MRPS24	8239.24	0.00327297	0.038093	0.0859204	0.93153	0.960382
GRAPL	174.116	-0.0132237	0.154329	-0.0856855	0.931716	0.960516
CALCOCO2	13455.2	0.00407244	0.0476653	0.0854382	0.931913	0.960545
NTNG1	4.12536	-0.0919169	1.07549	-0.0854649	0.931892	0.960545
RAB24	1425.62	0.00524815	0.0613888	0.0854903	0.931872	0.960545
MOB3B	2.97522	0.0833224	0.980245	0.0850017	0.93226	0.960845
TMEM184B	5018.42	-0.0042661	0.050241	-0.0849127	0.932331	0.960859
DDX51	2038.2	-0.0058098	0.0687862	-0.0844616	0.932689	0.961055
HSPB9	6.98002	-0.0867284	1.02664	-0.0844779	0.932676	0.961055
LIPT1	540.771	0.00906684	0.10727	0.0845239	0.93264	0.961055
PIANP	25.8743	-0.0311498	0.370013	-0.0841857	0.932909	0.961222
VEGFD	14.7617	0.0547666	0.651282	0.0840905	0.932985	0.961222
XXbac-BPG32J3.22	13071.3	0.00394466	0.0469346	0.0840457	0.93302	0.961222
SH3GL2	1.95858	0.137683	1.64407	0.0837451	0.933259	0.96141
PJA1	805.87	0.00810516	0.096925	0.083623	0.933356	0.961452
ZFP3	2.39519	-0.121845	1.46197	-0.0833425	0.933579	0.961624
LRFN3	867.623	0.00727052	0.0873356	0.0832482	0.933654	0.961643
USP6NL	2274.37	-0.00546572	0.0659182	-0.0829168	0.933918	0.961856
CD38	3.43573	0.0863163	1.04216	0.0828244	0.933991	0.961874
AGGF1	3170.89	0.00429425	0.0519985	0.0825842	0.934182	0.961955
MYO3A	2.24391	0.134547	1.62888	0.082601	0.934169	0.961955
CCDC60	11.2044	-0.0538417	0.654125	-0.0823111	0.934399	0.961957
GALNT15	5.11149	0.0766499	0.931368	0.0822982	0.93441	0.961957
HSPA4L	7564.64	-0.00347425	0.0421511	-0.0824238	0.93431	0.961957
SH2B1	3145.32	0.00533813	0.0647503	0.0824418	0.934295	0.961957
CNNM3	3043.11	0.00572036	0.0695715	0.0822228	0.93447	0.961961
LINGO4	5.29636	0.064442	0.784829	0.0821096	0.93456	0.961995
GJB7	44.1393	0.0191747	0.235011	0.0815905	0.934972	0.962362
NPIPB5	12242.9	0.00608195	0.0746694	0.0814517	0.935083	0.962418
CYP2C8	2.81379	0.136469	1.67754	0.0813503	0.935163	0.962438
RPL37A	33115.2	0.00332799	0.0409777	0.0812146	0.935271	0.962438
SMC3	14297.9	-0.00515665	0.0634476	-0.0812741	0.935224	0.962438
ASB6	2500.7	-0.00535647	0.0661723	-0.0809473	0.935484	0.96254
PAQR3	3702.33	-0.00488958	0.0603664	-0.0809984	0.935443	0.96254
PBX4	386.512	0.0130422	0.161486	0.0807636	0.93563	0.962633
MIB2	820.603	-0.00849701	0.105479	-0.0805567	0.935794	0.962744
MLLT3	36.7764	-0.0229273	0.285289	-0.0803653	0.935947	0.962843
GOLGA6D	9.02868	-0.06089	0.762483	-0.0798575	0.936351	0.963142
PPIC	3063.15	0.00342331	0.0428376	0.0799136	0.936306	0.963142
CYP4V2	166.356	0.0116605	0.146358	0.0796709	0.936499	0.963237
CBWD6	2651.23	0.00607846	0.076502	0.0794549	0.936671	0.963355
GRB14	151.714	-0.0131446	0.166009	-0.0791804	0.936889	0.963464
SLC38A9	1143.62	0.00506186	0.0638805	0.0792395	0.936842	0.963464
USP48	8098.13	-0.00342767	0.043379	-0.0790168	0.937019	0.96354
SIT1	1.91161	0.10606	1.34682	0.0787485	0.937233	0.963701
ENY2	4170.69	-0.00384206	0.0488511	-0.0786484	0.937312	0.963725
GABRB3	6.69538	-0.0604492	0.77466	-0.0780332	0.937802	0.964107
SULT6B1	152.921	-0.00954627	0.122438	-0.0779681	0.937853	0.964107
ZSCAN32	1690.65	-0.0045254	0.0579643	-0.0780723	0.937771	0.964107
SCOC	4148.07	0.00338375	0.0434541	0.0778696	0.937932	0.96413
FAM186A	11.4463	0.0398443	0.512402	0.0777598	0.938019	0.964161
ABCA3	6226.35	0.00647586	0.0835863	0.0774751	0.938246	0.964335
CATSPER4	2.01343	0.107357	1.38694	0.077406	0.938301	0.964335
CHRNB3	9.90645	0.0526735	0.685262	0.0768662	0.93873	0.964718
RALGAPB	5815.93	0.00471823	0.0617371	0.0764246	0.939081	0.965021
DTD2	1372.22	0.00546871	0.0717736	0.0761939	0.939265	0.965137
LAIR1	3.64998	0.0743785	0.97777	0.0760695	0.939364	0.965137
ZNF770	5679.48	0.00474933	0.0624211	0.0760853	0.939351	0.965137
GALNT5	15.7302	-0.0309344	0.408573	-0.0757131	0.939647	0.96537
CGB8	25.9314	-0.031175	0.413481	-0.0753964	0.939899	0.965495
MAD2L1	5353.35	-0.00681426	0.0902805	-0.0754788	0.939834	0.965495
SMAD4	3114.52	-0.00439834	0.0583743	-0.0753472	0.939938	0.965495
SKIDA1	378.146	-0.0104796	0.139951	-0.0748801	0.94031	0.965819
C8orf89	2.51283	-0.0956637	1.2802	-0.0747259	0.940433	0.965887
ZAP70	7.46503	0.0503634	0.675752	0.0745294	0.940589	0.965989
KHDC4	5189.52	-0.00732176	0.0985253	-0.0743135	0.940761	0.966107
BFSP2	26.543	-0.0254149	0.342845	-0.0741295	0.940907	0.9662
HRH3	5.74112	0.0672953	0.910173	0.0739369	0.941061	0.966299
C11orf86	25.5243	-0.0251168	0.341068	-0.0736416	0.941296	0.966424
XPOT	21549.4	-0.00366453	0.0497273	-0.0736924	0.941255	0.966424
ABHD10	2697.28	-0.00391587	0.0534177	-0.0733067	0.941562	0.966639
MGARP	38.5523	0.0313039	0.427828	0.0731694	0.941671	0.966654
PCDHB6	211.907	0.00968349	0.132504	0.0730807	0.941742	0.966654
SGCB	3139.32	-0.00569036	0.0778691	-0.0730759	0.941746	0.966654
IRF8	12.1588	0.0356059	0.487721	0.0730046	0.941802	0.966654
COL6A6	9.06665	0.0634415	0.874956	0.0725082	0.942197	0.966977
SMIM5	53.2297	-0.0167709	0.231657	-0.0723954	0.942287	0.966977
ZSCAN26	838.041	0.00836506	0.115501	0.0724245	0.942264	0.966977
GAGE1	9.75317	-0.0427704	0.591716	-0.0722819	0.942378	0.966991
TAF5L	3156.68	0.00493816	0.0683618	0.0722356	0.942414	0.966991
GPN2	2752.23	-0.00457092	0.0636016	-0.0718679	0.942707	0.967233
CEP135	1418.93	-0.00570185	0.0794553	-0.0717618	0.942792	0.967262
MYLPF	9.89973	-0.0489438	0.685228	-0.071427	0.943058	0.967477
CNOT1	16944.7	0.00476865	0.0669073	0.0712725	0.943181	0.967487
RP11-24I5.1	5618.94	0.00562651	0.0788726	0.0713367	0.94313	0.967487
KLRK1	22.9739	-0.0339802	0.477361	-0.0711836	0.943252	0.967501
FHL1	4014.85	0.0085915	0.120892	0.0710675	0.943344	0.967516
RIOK2	3008.05	0.00526117	0.0740768	0.0710232	0.943379	0.967516
BIN2	2.68061	-0.0841274	1.18993	-0.0706996	0.943637	0.967722
SDR42E2	9.88124	0.0467496	0.663372	0.0704727	0.943817	0.967849
CRX	2.17511	0.0978192	1.38993	0.0703772	0.943893	0.967869
MTSS2	4139.69	-0.00474861	0.0676428	-0.0702012	0.944034	0.967897
PALLD	1091.4	0.00476175	0.0678216	0.0702098	0.944027	0.967897
AMZ1	26631.6	0.00407511	0.0583078	0.0698896	0.944282	0.968082
IQCJ	3.63739	0.0742237	1.0629	0.0698315	0.944328	0.968082
C11orf94	5.86221	0.0564258	0.812948	0.0694088	0.944664	0.968176
HEY2	5.9386	0.0530362	0.764649	0.0693602	0.944703	0.968176
MRPL18	5097.43	0.00292083	0.0420714	0.0694256	0.944651	0.968176
SH3BP5	1609.21	0.00541401	0.0779822	0.0694262	0.94465	0.968176
SLC34A3	22.3785	-0.0417147	0.599766	-0.0695517	0.944551	0.968176
CHAD	44.5423	0.0224379	0.323957	0.0692621	0.944781	0.968184
GRAP2	3.59363	0.0618902	0.89426	0.0692082	0.944824	0.968184
RENBP	25.1276	0.0253212	0.366701	0.0690515	0.944949	0.968253
CHRND	2.38784	-0.0948829	1.38105	-0.0687033	0.945226	0.968363
KRT82	5.19439	0.0687661	1.0001	0.0687589	0.945182	0.968363
OPA1	14676.7	0.00321483	0.046788	0.0687105	0.94522	0.968363
AUNIP	3244.65	0.00323362	0.0472487	0.0684382	0.945437	0.968405
PRKAR2B	19.0872	0.034119	0.498283	0.0684732	0.945409	0.968405
TMEM42	615.874	-0.00588883	0.0859017	-0.0685531	0.945345	0.968405
ATP13A2	3494.41	0.00416152	0.0610294	0.0681887	0.945635	0.968492
TMTC1	15.7388	-0.032335	0.473855	-0.0682381	0.945596	0.968492
PDE4C	52.7446	-0.0230862	0.339188	-0.0680632	0.945735	0.968536
LRRC8C	4796.16	-0.00438496	0.0647346	-0.0677375	0.945995	0.968604
MAGEA9B	1.99078	0.12712	1.87663	0.0677386	0.945994	0.968604
RPEL1	18.9675	-0.0306772	0.452221	-0.0678367	0.945916	0.968604
RPS15	11273.5	0.00371827	0.0549262	0.0676958	0.946028	0.968604
KCNJ14	1158.86	0.00653484	0.0967976	0.0675104	0.946175	0.96866
NRXN2	21.229	0.0281071	0.416943	0.0674124	0.946253	0.96866
PARS2	388.707	-0.00769299	0.114074	-0.0674384	0.946233	0.96866
QSER1	10243.6	0.00450847	0.0672701	0.0670204	0.946565	0.968922
SLITRK5	32.414	-0.0222006	0.331644	-0.0669411	0.946629	0.968928
CD93	2.781	-0.0997773	1.50701	-0.0662089	0.947212	0.969381
COPS9	1803.56	-0.00568755	0.0859516	-0.0661715	0.947241	0.969381
GPR180	2594.71	0.00371931	0.0561459	0.0662437	0.947184	0.969381
ROPN1	2.50759	0.0851551	1.28933	0.0660459	0.947341	0.969425
LYPD4	2.72807	0.0660744	1.00579	0.0656938	0.947622	0.969596
SLC7A10	51.5725	0.0187051	0.284531	0.06574	0.947585	0.969596
ZNF85	457.499	-0.00767221	0.117115	-0.0655099	0.947768	0.969688
ACR	8.54447	-0.0557005	0.853015	-0.0652984	0.947936	0.969761
SMIM40	3.5689	-0.0698634	1.07025	-0.0652774	0.947953	0.969761
LNPEP	7262.88	0.00506492	0.077904	0.065015	0.948162	0.969871
METRNL	567.954	0.00854026	0.13139	0.064999	0.948175	0.969871
DNASE1L2	92.3323	-0.0141606	0.219589	-0.0644869	0.948583	0.97023
CTXN2	32.316	0.0229006	0.356838	0.0641765	0.94883	0.970309
PTGER1	35.0645	-0.0215145	0.335122	-0.064199	0.948812	0.970309
REXO5	1499.8	0.00410365	0.0639288	0.0641909	0.948818	0.970309
CPO	2.16252	-0.0884662	1.38453	-0.0638963	0.949053	0.970479
KIZ	554.255	-0.00576733	0.090603	-0.0636549	0.949245	0.970559
ZAR1L	3.34284	0.0544405	0.854807	0.0636874	0.949219	0.970559
RNF151	7.64707	-0.0424713	0.668285	-0.0635527	0.949326	0.970579
RWDD4	3269.17	-0.00311435	0.0490546	-0.0634874	0.949378	0.970579
SLC12A5	57.378	-0.0143964	0.227186	-0.0633685	0.949473	0.970618
INSL6	139.955	-0.0105585	0.167334	-0.0630982	0.949688	0.970769
ZBTB11	4060.36	0.00376706	0.0597917	0.0630031	0.949764	0.970769
ZCCHC12	5.54085	-0.0764571	1.2142	-0.0629693	0.949791	0.970769
BCDIN3D	372.801	0.00686887	0.109667	0.0626337	0.950058	0.970809
JAK2	471.868	-0.00649954	0.103506	-0.0627939	0.949931	0.970809
NCBP2	11669.6	0.00194128	0.0309933	0.0626353	0.950057	0.970809
SEPHS2	5496.93	-0.00294107	0.0469342	-0.0626637	0.950034	0.970809
PRDM6	9.38151	0.0347747	0.556534	0.0624845	0.950177	0.970873
TRPM4	606.217	0.00745969	0.119795	0.0622702	0.950348	0.970931
TUBB	148647	0.00559177	0.0897524	0.0623022	0.950322	0.970931
FBXL19	2628.52	-0.00389583	0.0628162	-0.0620196	0.950547	0.971046
KCNIP1	5.03059	-0.050082	0.807964	-0.0619855	0.950574	0.971046
ARFGAP3	3494.28	-0.00304131	0.0491925	-0.0618247	0.950702	0.971109
SMCO4	759.602	0.00545701	0.088351	0.0617651	0.95075	0.971109
HPCAL4	23.0221	-0.0318743	0.523669	-0.0608672	0.951465	0.971782
ZNF503	382.559	0.0063838	0.105128	0.0607241	0.951579	0.97184
LGI3	2.97916	-0.0584018	0.969583	-0.060234	0.951969	0.97218
H2AC14	4.57328	0.0632482	1.05441	0.0599844	0.952168	0.972325
ANO2	3.10176	-0.07309	1.22039	-0.0598906	0.952243	0.972343
F7	3.11198	-0.0718138	1.20258	-0.0597167	0.952381	0.972427
TMIGD2	3.78675	-0.0614753	1.05068	-0.0585098	0.953343	0.97335
ZNF443	402.569	0.00555126	0.0956111	0.0580608	0.9537	0.973657
DDX60	801.111	0.00468925	0.0810739	0.0578392	0.953877	0.973695
DNAH11	1190.32	-0.00604559	0.104524	-0.0578394	0.953877	0.973695
ZCWPW1	556.085	-0.00496814	0.0859544	-0.0577997	0.953908	0.973695
CNPY3	4107.91	-0.00287456	0.0502531	-0.0572018	0.954384	0.974078
FCF1	4365.54	0.00367447	0.0642558	0.057185	0.954398	0.974078
TUSC3	4.78029	0.0534229	0.94012	0.0568257	0.954684	0.974312
MED4	1960.82	-0.00337898	0.0599334	-0.0563789	0.95504	0.974577
TMEM132B	7.43791	-0.0486155	0.862655	-0.0563557	0.955058	0.974577
TMEM140	2520.9	-0.0028821	0.0512654	-0.0562193	0.955167	0.97463
CHIC1	2662.51	0.00318982	0.0573477	0.0556225	0.955643	0.974716
COL8A2	92.4045	0.0128658	0.230772	0.055751	0.95554	0.974716
EFHC1	14393.9	-0.00223999	0.0402786	-0.0556123	0.955651	0.974716
HP	1.97995	0.106451	1.91103	0.0557036	0.955578	0.974716
MINAR1	73.0087	-0.0120781	0.216713	-0.055733	0.955555	0.974716
RPF2	10701.6	0.00378996	0.0680422	0.0557002	0.955581	0.974716
SETX	5332.69	0.0038195	0.0685282	0.0557361	0.955552	0.974716
STRN	5696.62	0.00329319	0.0593367	0.0555	0.95574	0.974749
PAXBP1	2635.69	0.00357974	0.0649166	0.0551437	0.956024	0.97498
COX7C	10740.5	-0.00258847	0.0470964	-0.0549611	0.956169	0.975045
ZNF197	871.134	0.00313953	0.0571654	0.0549201	0.956202	0.975045
NDUFAF6	2002.36	0.0032986	0.0604869	0.0545342	0.95651	0.975301
SULF2	428.124	-0.00680999	0.125443	-0.0542876	0.956706	0.975443
CYCS	28687.8	-0.00263398	0.0486392	-0.0541533	0.956813	0.975493
METTL2B	5069.46	0.00285654	0.0528887	0.0540105	0.956927	0.975551
BRCC3	4227.45	-0.00304442	0.0565893	-0.0537985	0.957096	0.975641
ELMO1	25.8194	0.0243413	0.452804	0.0537568	0.957129	0.975641
GTPBP1	4627.47	0.00280495	0.0522701	0.0536627	0.957204	0.975659
KIAA2012	93.7935	0.0141017	0.263272	0.0535632	0.957283	0.975681
WFDC1	2.35309	0.0670529	1.26189	0.0531369	0.957623	0.975969
EXT2	6591.77	-0.00187386	0.0354773	-0.0528187	0.957876	0.976102
GPR108	1383.86	0.00354618	0.0672157	0.0527581	0.957925	0.976102
TAS1R1	8.78188	0.0316943	0.600458	0.0527836	0.957904	0.976102
RPL29	20178.5	0.00185951	0.0353194	0.0526483	0.958012	0.976133
CNTF	167.809	-0.00701058	0.133904	-0.0523553	0.958246	0.976196
LGALS2	15.0672	0.0248069	0.473719	0.0523663	0.958237	0.976196
RNASE10	24.9737	0.0182919	0.349332	0.0523626	0.95824	0.976196
ZC3HC1	3002.67	0.00360609	0.069059	0.0522175	0.958355	0.97625
SSX4	8.28642	-0.0394443	0.757463	-0.0520742	0.95847	0.976308
CDRT15	5.97656	0.0374874	0.725475	0.0516729	0.958789	0.976517
HSD17B2	3.60141	-0.0611859	1.18274	-0.0517323	0.958742	0.976517
DFFA	10556.8	0.00310661	0.060539	0.0513159	0.959074	0.976749
ASXL3	20.2842	0.0209782	0.40972	0.0512014	0.959165	0.976783
NPR2	712.735	-0.0037648	0.0737394	-0.0510555	0.959281	0.976843
MED25	2167.51	-0.00313674	0.0616548	-0.0508758	0.959424	0.976931
BCAT2	1462.2	-0.00344343	0.0681487	-0.0505281	0.959702	0.977038
BPTF	4731.66	-0.00383692	0.0757757	-0.0506352	0.959616	0.977038
RWDD2B	1345.53	-0.00335062	0.0662633	-0.0505652	0.959672	0.977038
TSBP1	112.356	0.0121143	0.240381	0.0503965	0.959806	0.977087
CLIC2	206.243	0.00921758	0.183266	0.0502961	0.959886	0.977108
DBNDD1	2600.9	0.00535119	0.106541	0.0502265	0.959942	0.977108
IL20RA	2.25195	-0.0688403	1.37416	-0.0500964	0.960046	0.977156
CBWD3	3034.73	0.00375057	0.0755768	0.0496259	0.960421	0.977421
FBXL16	1765.39	-0.00381194	0.0767346	-0.0496769	0.96038	0.977421
CD300C	3.98925	0.0479152	0.970662	0.0493634	0.96063	0.977575
KCNV1	4.16705	0.0439203	0.894569	0.0490966	0.960842	0.977733
SERPINF2	31.9265	-0.0153979	0.314647	-0.0489372	0.960969	0.977804
ZCCHC18	4.67137	-0.0556553	1.14318	-0.0486846	0.961171	0.977951
DHDH	20.8373	0.0179719	0.369867	0.0485901	0.961246	0.977969
KCNT2	12.2345	0.0271121	0.562991	0.0481573	0.961591	0.978262
PGS1	2978.92	-0.00313183	0.0652803	-0.0479752	0.961736	0.978351
DGKE	2720.65	-0.00285863	0.0601233	-0.0475461	0.962078	0.978641
C20orf144	202.012	0.00669297	0.1414	0.0473337	0.962247	0.978657
CASD1	2078.05	-0.00355716	0.075187	-0.0473108	0.962266	0.978657
IDI2	225.663	-0.00708991	0.149746	-0.0473461	0.962237	0.978657
NAGS	248.507	-0.00666032	0.141855	-0.0469517	0.962552	0.978889
CNOT11	5978.63	0.00225138	0.0480655	0.0468398	0.962641	0.978913
ZSCAN31	419.212	-0.00657495	0.140554	-0.0467788	0.96269	0.978913
ADGRD1	7.36014	0.0284365	0.611782	0.0464815	0.962926	0.978923
EMCN	2.90167	0.0646549	1.39107	0.0464785	0.962929	0.978923
FANCC	2407.38	-0.00285757	0.0613672	-0.0465652	0.96286	0.978923
PDE4DIP	1988.57	-0.00293659	0.063001	-0.0466118	0.962823	0.978923
LPAR6	217.881	0.00618306	0.133484	0.0463206	0.963055	0.978993
FGF22	22.5265	-0.0163496	0.355556	-0.0459831	0.963324	0.979208
CRYBB2	30.2819	0.0159708	0.349846	0.0456511	0.963588	0.97936
PEAK1	4304.9	-0.00295078	0.0646185	-0.0456647	0.963578	0.97936
DGCR6	477.373	0.00422365	0.0928687	0.0454798	0.963725	0.979441
C9orf16	832.296	0.00513841	0.113499	0.0452727	0.96389	0.979492
MACROD2	111.337	-0.00842576	0.185836	-0.0453397	0.963837	0.979492
FRMD6	4918.35	0.00214236	0.0478911	0.0447341	0.964319	0.979812
SLF2	6504.29	-0.00402227	0.0898796	-0.0447517	0.964305	0.979812
NAA15	9860.44	0.00210481	0.0471684	0.0446233	0.964408	0.979843
SCUBE1	4.72919	0.0463893	1.04298	0.0444774	0.964524	0.979903
NME6	2253.89	0.00242	0.0546265	0.0443009	0.964665	0.979988
LYPD6	28.3606	0.0140804	0.318404	0.0442217	0.964728	0.979993
CORO7-PAM16	4283.69	0.0027456	0.0625646	0.0438843	0.964997	0.980208
PROM1	7.89338	-0.0296834	0.679333	-0.0436949	0.965148	0.980303
MUC20	12.9317	-0.0217008	0.497631	-0.0436083	0.965217	0.980315
CCS	1841.14	0.00415302	0.0955024	0.043486	0.965314	0.980356
DNMT3L	21.6562	0.0198958	0.461925	0.0430714	0.965645	0.980633
BTBD1	10958.6	0.00169458	0.0400733	0.0422869	0.96627	0.980841
DAO	4.2964	0.0356818	0.843543	0.0422999	0.96626	0.980841
LOXL1	653.349	0.00360635	0.0854458	0.0422062	0.966334	0.980841
PFN2	26858.8	0.00198255	0.0467208	0.0424339	0.966153	0.980841
RP11-386G11.12	6283.29	-0.00287908	0.0682458	-0.042187	0.96635	0.980841
SMIM6	33.9578	0.0121851	0.288763	0.0421976	0.966341	0.980841
SPC24	8143.52	-0.00483411	0.114644	-0.0421662	0.966366	0.980841
SYNJ2	11819.1	0.00210298	0.049533	0.042456	0.966135	0.980841
TMEM45B	21.0097	-0.0187019	0.443221	-0.0421954	0.966343	0.980841
FERMT3	169.83	-0.00608228	0.145019	-0.0419412	0.966546	0.980848
IRGM	6.4965	-0.0296365	0.706589	-0.0419431	0.966544	0.980848
UTP3	2115.96	-0.00362402	0.0863929	-0.0419481	0.96654	0.980848
CHCHD7	1214.39	0.003478	0.0831028	0.0418518	0.966617	0.980862
CPD	17047.6	-0.00217162	0.0523248	-0.0415026	0.966895	0.981086
IQUB	40.7718	-0.0114055	0.27583	-0.0413496	0.967017	0.981152
GATD1	8395.67	0.00232693	0.0564456	0.0412243	0.967117	0.981195
FOXD4L6	2.43514	-0.0682192	1.67509	-0.0407257	0.967515	0.98154
SNX30	1439.64	-0.00238828	0.0587601	-0.0406447	0.967579	0.981547
SPATA32	87.4823	0.010124	0.249558	0.0405677	0.967641	0.981551
CLEC18C	22.6626	0.0164886	0.41352	0.0398737	0.968194	0.981996
TIGD1	283.789	0.00531502	0.133069	0.039942	0.968139	0.981996
SLC34A1	1.96716	-0.058684	1.47922	-0.0396723	0.968354	0.9821
CLEC18B	24.9335	0.016133	0.410189	0.0393307	0.968627	0.982201
KSR1	1814.91	-0.00196298	0.0498306	-0.039393	0.968577	0.982201
PTPRO	3.27439	-0.0499996	1.26799	-0.0394321	0.968546	0.982201
SGPP2	37.3432	-0.0138078	0.355174	-0.0388762	0.968989	0.982452
UNC119B	4051.29	-0.00163325	0.0419858	-0.0388999	0.96897	0.982452
GORAB	749.222	-0.00273318	0.0712368	-0.0383675	0.969395	0.982805
CDH13	4.58398	-0.032539	0.853081	-0.0381429	0.969574	0.982884
UBTD2	3853.8	-0.00237916	0.0624032	-0.0381256	0.969588	0.982884
ZNF106	8905.26	-0.0020256	0.0534085	-0.0379265	0.969746	0.982986
CYTH4	324.009	-0.00547363	0.144906	-0.0377737	0.969868	0.983051
SLC6A16	84.5022	-0.010714	0.285455	-0.037533	0.97006	0.983188
GNB1L	4242.92	0.00346076	0.0926526	0.037352	0.970204	0.983276
COQ10A	902.998	0.00271474	0.0733654	0.0370029	0.970483	0.983441
WWP2	1822.94	-0.00266271	0.0718725	-0.0370477	0.970447	0.983441
TUBA1A	15253.6	0.00271744	0.0738411	0.0368012	0.970644	0.983545
CLEC4A	27.0248	0.0153701	0.419754	0.036617	0.97079	0.983584
RGS6	2.69858	-0.0456132	1.24597	-0.0366085	0.970797	0.983584
RP11-104H15.13	162.64	0.00588537	0.161476	0.0364473	0.970926	0.98364
SHQ1	1492.22	0.00243245	0.0668333	0.0363958	0.970967	0.98364
SCGB1A1	20.2671	-0.0146806	0.405924	-0.0361658	0.97115	0.983767
CRYGN	16.2204	-0.0200109	0.555599	-0.0360169	0.971269	0.983775
DPEP2NB	10.2035	0.0177531	0.494731	0.0358843	0.971375	0.983775
DPEP3	10.0788	0.0177476	0.495816	0.0357947	0.971446	0.983775
PIM2	3262.13	-0.00331346	0.0925549	-0.0357999	0.971442	0.983775
UNC93A	9.01121	0.0204235	0.56791	0.0359625	0.971312	0.983775
DPH2	5614.08	0.00222385	0.0630218	0.0352869	0.971851	0.984127
BCAS1	248.167	-0.0083048	0.236775	-0.0350746	0.97202	0.98424
AKAP8	2687.12	0.00231062	0.0664562	0.034769	0.972264	0.984368
CFAP36	2965.52	0.0022181	0.0638901	0.0347174	0.972305	0.984368
FAM71F1	3.27357	-0.033062	0.954807	-0.0346269	0.972377	0.984368
TRIT1	2117.37	0.00195476	0.0563402	0.0346956	0.972322	0.984368
RP11-9J18.1	141.678	-0.00503266	0.147851	-0.0340386	0.972846	0.984784
UBE3D	749.238	0.00283943	0.0836105	0.0339602	0.972909	0.984789
USP3	4398.76	0.00146919	0.043911	0.0334584	0.973309	0.985136
HELLS	10926.5	0.00196585	0.0599867	0.0327715	0.973857	0.985632
CES2	1882.24	0.00214383	0.0655962	0.0326822	0.973928	0.985645
EIF2S2	14192.9	0.0014268	0.0439044	0.0324979	0.974075	0.985677
ELL3	398.474	-0.00428593	0.131761	-0.032528	0.974051	0.985677
RSPO1	9.70914	-0.0206841	0.638583	-0.0323906	0.974161	0.985705
C1orf216	2934.5	0.00219681	0.0687199	0.0319676	0.974498	0.98593
CDKN1B	1836.07	0.00212733	0.0664	0.0320381	0.974442	0.98593
RP11-343C2.11	6495.68	0.00155617	0.0490824	0.0317052	0.974707	0.986025
RPS8	35667.3	-0.00120902	0.0381013	-0.0317318	0.974686	0.986025
PLEC	32171.8	0.00278926	0.0886169	0.0314754	0.97489	0.986152
CCNI2	37.4135	-0.010003	0.322132	-0.0310526	0.975228	0.986434
CDC6	6928.01	-0.00203517	0.0664981	-0.0306049	0.975585	0.986679
SLC2A9	241.069	0.00449365	0.146541	0.0306649	0.975537	0.986679
IDH3B	7782.15	-0.00121275	0.0405091	-0.0299376	0.976117	0.9871
MED23	2819.55	0.00154487	0.0515299	0.0299801	0.976083	0.9871
ABHD16B	54.169	-0.0087595	0.295111	-0.0296821	0.976321	0.987131
CFAP298-TCP10L	3754.45	0.0018879	0.0635446	0.0297098	0.976299	0.987131
FGF18	78.4299	0.00574749	0.193269	0.0297383	0.976276	0.987131
RAN	45734.4	0.00108777	0.0370594	0.029352	0.976584	0.987247
TBC1D7	1332.97	-0.00238872	0.081471	-0.0293199	0.976609	0.987247
TENT5D	6.37813	-0.0244574	0.83325	-0.0293518	0.976584	0.987247
ZNF493	294.072	0.00333885	0.11428	0.0292165	0.976692	0.987272
ZNF732	9.08529	-0.0160552	0.552491	-0.0290597	0.976817	0.98734
CXCL12	16.8204	-0.0132838	0.463558	-0.0286562	0.977139	0.987474
MOB3A	1929.13	-0.00199858	0.0699941	-0.0285535	0.977221	0.987474
NEUROD2	3.25952	-0.0274021	0.956664	-0.0286434	0.977149	0.987474
STMP1	3733.81	-0.00179832	0.0625236	-0.0287623	0.977054	0.987474
SUPT16H	16826.8	-0.00156812	0.0550216	-0.0285	0.977263	0.987474
TIMM10	3826.9	-0.0016409	0.0576578	-0.0284594	0.977296	0.987474
ANKRD40	9547.48	-0.00103719	0.0366738	-0.0282816	0.977438	0.9875
INKA1	116.773	-0.00478082	0.168929	-0.0283008	0.977422	0.9875
MIA-RAB4B	857.33	-0.00238877	0.0848783	-0.0281434	0.977548	0.987553
ABCA12	183.857	0.00534335	0.191715	0.0278712	0.977765	0.987623
APOBEC2	24.3754	0.0118755	0.426591	0.0278382	0.977791	0.987623
GNG11	1214.76	0.00373797	0.133997	0.0278958	0.977745	0.987623
THUMPD3	3855.83	0.00120923	0.0444106	0.0272285	0.978278	0.988056
ANAPC7	7943.82	0.00118187	0.0437878	0.0269909	0.978467	0.988189
STAG2	12748.3	-0.00166931	0.0622277	-0.0268259	0.978599	0.988205
ZSCAN5A	673.698	-0.00260511	0.0970754	-0.026836	0.978591	0.988205
ACO2	12134.2	-0.000991863	0.0374745	-0.0264677	0.978884	0.988435
EPPK1	128.803	0.0115387	0.444593	0.0259533	0.979295	0.988733
REM1	7.96338	-0.0179169	0.690156	-0.0259606	0.979289	0.988733
CSNK2B	11906.7	0.00106003	0.041668	0.02544	0.979704	0.988795
IFIT1B	6.99826	-0.0177545	0.691595	-0.0256717	0.979519	0.988795
KIF26B	72.9335	0.00613729	0.241217	0.025443	0.979702	0.988795
P2RX6	79.0026	0.00591803	0.23152	0.0255616	0.979607	0.988795
PIK3IP1	99.4577	-0.00541701	0.211357	-0.0256297	0.979553	0.988795
ZNF620	334.119	-0.00296934	0.116126	-0.0255701	0.9796	0.988795
ZNF598	4547.16	-0.00144565	0.057015	-0.0253556	0.979771	0.988805
NKRF	3343.44	0.00161672	0.0644049	0.0251024	0.979973	0.98895
ADAMTSL3	8.37374	-0.0158493	0.64217	-0.0246809	0.98031	0.989231
SLC25A27	13.5097	0.0165107	0.675026	0.0244594	0.980486	0.989351
SPINT2	46499.2	-0.00121079	0.050215	-0.0241122	0.980763	0.989572
SETSIP	13.2706	-0.0126889	0.529318	-0.0239722	0.980875	0.989626
HCRT	3.95475	0.0233629	0.979485	0.0238522	0.980971	0.989664
EXOC6	2609.71	0.00202038	0.0867031	0.0233023	0.981409	0.990025
FUBP1	13224.6	-0.00104649	0.0451358	-0.0231855	0.981502	0.990025
RTL10	3898.63	-0.00223768	0.0963284	-0.0232297	0.981467	0.990025
PRRC2B	14860.1	-0.0013516	0.0598708	-0.0225753	0.981989	0.990399
RP11-343C2.7	5428.31	0.00114538	0.0506497	0.0226138	0.981958	0.990399
RARRES2	19.0707	-0.0154785	0.688613	-0.0224778	0.982067	0.990419
CCN6	78.4542	0.00499871	0.227525	0.0219699	0.982472	0.990769
CENPJ	1730.5	-0.00196507	0.0915421	-0.0214663	0.982874	0.991057
VIM	300241	-0.000874566	0.0406377	-0.021521	0.98283	0.991057
2023-03-01	22278.5	0.00167805	0.0786929	0.021324	0.982987	0.991082
PDZD9	14.5042	-0.011977	0.562568	-0.0212899	0.983014	0.991082
ASGR2	5.47572	0.0173103	0.823694	0.0210154	0.983233	0.991209
TUBG1	7322.7	0.00110939	0.0530449	0.0209141	0.983314	0.991209
XPO4	4553.15	0.00131689	0.0628566	0.0209508	0.983285	0.991209
SHISAL1	175.291	0.00327267	0.158155	0.0206928	0.983491	0.991328
DNAJA3	7382.27	-0.000865844	0.0422247	-0.0205056	0.98364	0.99142
ADAMTSL2	12.8574	-0.0120129	0.595593	-0.0201696	0.983908	0.99151
CDK5R1	904.595	0.00155608	0.0766925	0.0202898	0.983812	0.99151
ETFBKMT	508.572	-0.00168633	0.0833532	-0.0202311	0.983859	0.99151
GAR1	2584.9	0.00146732	0.0729906	0.0201029	0.983961	0.99151
ZNF461	637.696	-0.00148246	0.0741002	-0.0200061	0.984038	0.991529
TRPC1	2205.59	-0.0014587	0.0732717	-0.0199081	0.984117	0.991549
HCN3	534.163	0.00247709	0.12493	0.0198278	0.984181	0.991555
KRT6B	12.0745	-0.0120704	0.624892	-0.0193159	0.984589	0.991908
TMEM185B	5653.16	0.00100406	0.0525724	0.0190986	0.984762	0.992024
COX6B1	12555.5	0.000719689	0.0387926	0.0185522	0.985198	0.992346
NDUFC1	2319.59	0.00082454	0.0443704	0.0185831	0.985174	0.992346
C19orf44	2711.08	-0.00112909	0.0614964	-0.0183603	0.985351	0.992442
GMNN	3469.91	0.00129056	0.0714775	0.0180554	0.985595	0.992457
GUCY2D	5.32725	-0.0185013	1.01775	-0.0181786	0.985496	0.992457
SWSAP1	160.99	0.00237749	0.13172	0.0180496	0.985599	0.992457
UBIAD1	3092.42	0.00100351	0.0551709	0.018189	0.985488	0.992457
RHEX	3.01302	-0.0245952	1.37919	-0.017833	0.985772	0.992573
TULP2	12.7681	-0.0100053	0.568168	-0.0176097	0.98595	0.992694
ADGRA1	6.53136	-0.0132564	0.764746	-0.0173344	0.98617	0.992739
FAM8A1	1573.17	0.00150574	0.0865012	0.0174071	0.986112	0.992739
FITM1	7.32057	-0.0104353	0.59882	-0.0174264	0.986096	0.992739
GRIN2C	47.2741	-0.00514241	0.301791	-0.0170397	0.986405	0.99281
KIF23	12272.2	0.00143494	0.0836959	0.0171447	0.986321	0.99281
TRAF3	5706.92	0.0007844	0.0460656	0.0170279	0.986414	0.99281
CD36	12.279	0.00930924	0.559099	0.0166504	0.986715	0.993054
LMO7	1418.23	0.00188966	0.113989	0.0165776	0.986774	0.993054
DPP10	10.2219	0.00972903	0.591862	0.016438	0.986885	0.993108
BORCS5	409.273	0.00155334	0.0986554	0.0157451	0.987438	0.993278
BTNL2	9.96782	-0.0102487	0.642037	-0.0159628	0.987264	0.993278
C5orf15	6824.73	0.000821955	0.0528207	0.0155612	0.987584	0.993278
DEFB130A	6.92891	0.0095131	0.603435	0.0157649	0.987422	0.993278
DNAJC5B	25.5769	-0.0059678	0.373483	-0.0159788	0.987251	0.993278
NRXN3	9.8554	-0.00946117	0.606145	-0.0156088	0.987547	0.993278
OPN1MW2	3.00981	-0.0170706	1.09189	-0.015634	0.987526	0.993278
PANK2	3432.16	-0.000838457	0.0541045	-0.015497	0.987636	0.993278
PRB3	14.6419	0.00750156	0.472651	0.0158712	0.987337	0.993278
WNT16	15.5603	-0.00807033	0.506214	-0.0159425	0.98728	0.993278
FASTKD3	1066.48	0.00112338	0.0747012	0.0150383	0.988002	0.993479
UNC13C	8.97861	0.0116062	0.772331	0.0150275	0.98801	0.993479
ZNF142	3212.51	-0.000828678	0.0546972	-0.0151503	0.987912	0.993479
NCBP2L	4.82178	0.0125122	0.847659	0.0147609	0.988223	0.993576
ZNF540	491.145	-0.0014124	0.0955053	-0.0147887	0.988201	0.993576
CH507-9B2.9	1957.32	0.00072438	0.049456	0.014647	0.988314	0.993604
IPP	3190.37	-0.00103364	0.0708946	-0.01458	0.988367	0.993604
CTC-454I21.3	4232.42	0.000754244	0.0522689	0.0144301	0.988487	0.993607
RP5-1021I20.4	3880.68	-0.000604803	0.0419132	-0.0144299	0.988487	0.993607
LRP6	2535.87	-0.00107653	0.0755306	-0.014253	0.988628	0.993691
CCDC124	2143.31	-0.00104831	0.075556	-0.0138745	0.98893	0.993755
CTAGE8	852.057	0.00189322	0.137704	0.0137485	0.989031	0.993755
FHAD1	34.5793	-0.00562564	0.408516	-0.0137709	0.989013	0.993755
PPP1R26	1730.91	-0.00106069	0.0770552	-0.0137654	0.989017	0.993755
RP11-400G3.5	14.2366	-0.00611474	0.445169	-0.0137358	0.989041	0.993755
ZC3H7A	5420.26	0.000685018	0.0491541	0.0139361	0.988881	0.993755
DENND2A	320.767	0.00149844	0.110912	0.0135101	0.989221	0.99376
GAL3ST1	9.89687	-0.00897341	0.660126	-0.0135935	0.989154	0.99376
RPL22L1	1484.58	-0.000932087	0.0686673	-0.013574	0.98917	0.99376
DAGLA	669.326	0.0018117	0.137052	0.0132191	0.989453	0.993935
EED	3314	-0.000564572	0.0430091	-0.0131268	0.989527	0.99395
SPATA9	155.954	0.00189645	0.145609	0.0130243	0.989608	0.993974
PEAK3	5.52749	-0.010349	0.813247	-0.0127256	0.989847	0.994155
ANO1	241.445	0.00281639	0.224258	0.0125587	0.98998	0.994172
CHGA	10.0369	0.0117383	0.931441	0.0126023	0.989945	0.994172
TLDC2	1552.04	-0.0011851	0.0952418	-0.0124431	0.990072	0.994206
NRCAM	10.2132	-0.00880047	0.728336	-0.012083	0.990359	0.994436
RBM22	5076.16	0.000609411	0.0511826	0.0119066	0.9905	0.994519
CCDC62	86.667	0.00228627	0.196617	0.011628	0.990722	0.994683
JDP2	853.983	-0.00151812	0.132037	-0.0114976	0.990826	0.994729
PLCXD2	45.0598	-0.00345871	0.309188	-0.0111864	0.991075	0.99492
UTS2B	484.588	0.00100022	0.0913916	0.0109443	0.991268	0.995056
CAMK1D	392.994	-0.00125209	0.124025	-0.0100955	0.991945	0.995672
TYW1B	469.024	0.00126166	0.125803	0.0100288	0.991998	0.995672
VAPA	12805.7	0.000403943	0.0406533	0.00993629	0.992072	0.995687
OSTN	2.63521	-0.0132302	1.42425	-0.00928922	0.992588	0.996147
DNAJC18	237.492	0.00128497	0.145384	0.00883848	0.992948	0.996441
OAS2	119.864	-0.0019584	0.223177	-0.0087751	0.992999	0.996441
C6orf226	65.3665	0.0017418	0.212086	0.00821272	0.993447	0.996833
SLC6A13	3.19154	-0.00946313	1.17646	-0.0080437	0.993582	0.99691
CMKLR1	1.91678	0.0123263	1.58712	0.00776648	0.993803	0.997015
PROCR	4233.97	-0.00036577	0.0468623	-0.00780521	0.993772	0.997015
ADAMTS12	26.8201	0.00284613	0.37627	0.00756407	0.993965	0.997118
SNAPC4	1325.63	-0.000600024	0.0835162	-0.00718453	0.994268	0.997294
SYCP1	252.543	0.00109233	0.153319	0.00712455	0.994315	0.997294
TAF1D	8928.4	-0.000371288	0.0519031	-0.00715348	0.994292	0.997294
ALCAM	3670.18	-0.000625925	0.0916343	-0.00683069	0.99455	0.997295
CERS5	2879.06	0.000358239	0.0514164	0.00696741	0.994441	0.997295
CERS6	7499.83	0.000400019	0.0583256	0.00685838	0.994528	0.997295
PLEKHA1	7796.59	-0.000292674	0.042138	-0.00694562	0.994458	0.997295
FGFR1OP2	4342.16	-0.00033543	0.0525963	-0.00637744	0.994912	0.99754
OTOGL	17.4204	-0.0024678	0.386135	-0.00639103	0.994901	0.99754
WDR88	202.447	-0.00128838	0.210785	-0.0061123	0.995123	0.997694
IGSF1	13.1274	0.00301543	0.525497	0.00573824	0.995422	0.997876
LIN7C	3751.79	0.000342431	0.0592665	0.00577782	0.99539	0.997876
ITGB4	3048.84	0.000850574	0.162756	0.00522608	0.99583	0.99811
KLHL9	1097.2	-0.000336231	0.064191	-0.00523798	0.995821	0.99811
NCBP1	5106.54	-0.000239315	0.0450181	-0.00531598	0.995758	0.99811
NDUFAF8	1693.92	0.00032543	0.0640842	0.00507816	0.995948	0.998111
ZNF780A	17793.1	-0.000235172	0.0459787	-0.00511481	0.995919	0.998111
LRMDA	78.4815	0.00115786	0.272798	0.00424441	0.996613	0.998485
MTFR1L	4591.57	0.000205324	0.0473637	0.00433505	0.996541	0.998485
RP11-101E3.5	1889.13	-0.000285727	0.0667197	-0.0042825	0.996583	0.998485
RPL39	30598.1	-0.000247294	0.0568436	-0.00435044	0.996529	0.998485
SPEF1	10.6832	0.00255985	0.566105	0.00452186	0.996392	0.998485
GNG13	62.8919	0.00111193	0.291543	0.00381394	0.996957	0.99877
TNS1	8.69579	0.0024099	0.660527	0.00364845	0.997089	0.998844
ZDHHC17	2636.1	0.00025343	0.071138	0.00356251	0.997158	0.998854
ABCB5	11.0731	-0.00196523	0.599249	-0.00327949	0.997383	0.998964
AGBL4	13.0206	-0.00208963	0.673917	-0.00310072	0.997526	0.998964
ARHGAP40	17.4999	-0.00118539	0.426503	-0.00277932	0.997782	0.998964
C14orf28	134.858	-0.000575983	0.212937	-0.00270494	0.997842	0.998964
CATSPER1	94.6446	-0.000672665	0.226173	-0.00297412	0.997627	0.998964
CDKN1A	5005.2	0.00049645	0.182481	0.00272056	0.997829	0.998964
EFCAB9	6.34541	0.00204552	0.760023	0.00269139	0.997853	0.998964
INSL3	5.64264	0.00281929	0.896243	0.00314567	0.99749	0.998964
PSPN	105.422	0.000601294	0.199659	0.0030116	0.997597	0.998964
TMEM209	3456.45	-0.00016634	0.0507457	-0.00327792	0.997385	0.998964
PARP2	2459.56	-0.000165079	0.0659655	-0.00250251	0.998003	0.999056
FHIT	23.4935	-0.00104132	0.436813	-0.0023839	0.998098	0.999093
ZFP69B	789.687	-0.000232705	0.108779	-0.00213925	0.998293	0.999229
THRSP	2.64348	-0.00192033	1.06674	-0.00180018	0.998564	0.999442
RP5-874C20.8	844.396	-0.000195713	0.115179	-0.00169922	0.998644	0.999464
TASOR2	7591.77	-7.67e-05	0.0481054	-0.00159338	0.998729	0.99949
CMAS	2131.34	7.78e-05	0.0525942	0.00147911	0.99882	0.999522
CSTF3	3700.82	-3.74e-05	0.0415816	-0.000899918	0.999282	0.999607
MMD2	2.79757	-0.00119698	1.39283	-0.000859391	0.999314	0.999607
MRPL38	5263.78	4.83e-05	0.0460436	0.00104934	0.999163	0.999607
MTARC1	19.5077	0.000534537	0.475794	0.00112346	0.999104	0.999607
NDUFA12	3571.49	6.78e-05	0.0533531	0.00127094	0.998986	0.999607
TAC1	5.91143	-0.000732339	0.692097	-0.00105814	0.999156	0.999607
UGT1A9	1.97263	0.00115064	1.31589	0.000874418	0.999302	0.999607
PTH1R	2.32898	-0.000846726	1.19428	-0.000708984	0.999434	0.999661
VMO1	6.53673	0.000376789	0.584518	0.000644615	0.999486	0.999661
HBM	3.25223	0.000556851	1.08746	0.000512067	0.999591	0.999709
H4C11	4.60136	0.000211651	0.943391	0.000224351	0.999821	0.99988
STMN2	2.5077	0	4.32794	0	1	1
