## Supplementary material for "HOXB6 and HOXB8 control immune-cancer cell interactions in pancreatic cancer": TableS16 (part 1 of 2)

### Sheet: deseqresult_hoxb8_control
Genes	baseMean	log2FoldChange	lfcSE	stat	pvalue	padj
LAMC2	17064.6	2.453	0.0805116	30.4677	6.99313e-204	1.16904e-199
HOXB8	973.766	-1.76234	0.0764124	-23.0635	1.07659e-117	8.99867e-114
TMEM132A	6725.63	1.02893	0.0470549	21.8667	5.3933e-106	3.00533e-102
CTSS	566.53	4.24246	0.206892	20.5056	1.91727e-93	8.01274e-90
MYLK	2028.04	1.21372	0.0652448	18.6025	3.06801e-77	1.02576e-73
HHIPL2	448.501	-2.22478	0.119879	-18.5586	6.95301e-77	1.93722e-73
MMP2	8580.86	-1.61951	0.0875243	-18.5036	1.93224e-76	4.61448e-73
SPARC	2895.83	-2.38606	0.132812	-17.9656	3.62297e-72	7.57066e-69
LPCAT2	4857.06	-0.788839	0.046572	-16.9381	2.35778e-64	4.37945e-61
MATN2	1259.43	2.66924	0.158003	16.8936	5.01472e-64	8.38311e-61
KRT19	46424.7	-0.989326	0.0591142	-16.7358	7.18479e-63	1.09189e-59
TDRD7	1744.94	0.784311	0.0494046	15.8753	9.40209e-57	1.30979e-53
CLDN1	6391.09	1.69004	0.106625	15.8503	1.39818e-56	1.79795e-53
TIMP2	8185.31	0.861959	0.0566961	15.2031	3.37094e-52	4.02515e-49
GCH1	304.43	1.82851	0.121244	15.0812	2.15263e-51	2.39903e-48
DRAM1	1951.78	1.02354	0.0683338	14.9785	1.0142e-50	1.05965e-47
MARCHF6	10842.3	-0.589993	0.0396452	-14.8818	4.32571e-50	4.2537e-47
COL9A3	1152.98	-1.86849	0.129055	-14.4782	1.66389e-47	1.54529e-44
ANO9	3251.65	1.83014	0.127691	14.3325	1.3704e-46	1.20574e-43
ACE	295.221	-2.55612	0.179709	-14.2236	6.53598e-46	5.4631e-43
TMEM255B	871.917	1.21507	0.0855895	14.1964	9.63925e-46	7.67331e-43
ANPEP	34296	0.823543	0.0580311	14.1914	1.0355e-45	7.8684e-43
COL1A1	2799.48	-1.87056	0.131901	-14.1815	1.19264e-45	8.6684e-43
IRF1	2377.01	1.29268	0.0914848	14.13	2.48043e-45	1.72772e-42
ARNTL2	16274.1	0.963086	0.0682368	14.1139	3.11975e-45	2.02656e-42
RGMB	3510.48	0.616329	0.0436706	14.1131	3.15192e-45	2.02656e-42
N4BP3	621.856	1.26165	0.0896046	14.0802	5.02587e-45	3.11176e-42
CD82	4939.76	1.44487	0.103253	13.9935	1.70864e-44	1.02012e-41
MXRA8	2787.35	-1.49195	0.108017	-13.8122	2.15174e-43	1.24037e-40
MARCHF4	1839.21	1.86301	0.13617	13.6815	1.30976e-42	7.29839e-40
CTD-2501B8.1	190.181	-2.64994	0.193917	-13.6653	1.63541e-42	8.8191e-40
ERAP2	3031.78	1.01501	0.0743667	13.6487	2.05389e-42	1.07296e-39
NAV2	6925.36	1.04903	0.077155	13.5964	4.20437e-42	2.12983e-39
PLIN2	2925.42	0.97555	0.0717841	13.5901	4.58748e-42	2.25555e-39
KCND1	583.669	1.05412	0.0782284	13.4749	2.19865e-41	1.05014e-38
MET	24887.9	0.853299	0.063589	13.419	4.68159e-41	2.17395e-38
CASP4	2623.09	1.44984	0.110039	13.1757	1.2114e-39	5.47322e-37
APH1B	696.539	0.96836	0.073788	13.1235	2.41405e-39	1.06199e-36
ARCN1	23078.2	-0.607682	0.0465766	-13.0469	6.61604e-39	2.8359e-36
BOD1	6556.74	0.647818	0.0497131	13.0311	8.13904e-39	3.40151e-36
OTULINL	336.963	1.57856	0.121803	12.9599	2.06592e-38	8.42343e-36
BIRC3	24942.8	1.20822	0.093544	12.916	3.65511e-38	1.45482e-35
PRCD	883.318	1.53296	0.118834	12.9001	4.4961e-38	1.74794e-35
EPDR1	4960.92	-0.686816	0.0534544	-12.8486	8.75376e-38	3.32583e-35
NES	21650.5	-0.765595	0.0596343	-12.8382	1.0021e-37	3.72269e-35
CDC42EP3	908.127	0.926596	0.0722696	12.8214	1.24459e-37	4.523e-35
PTX3	1221.54	2.04781	0.160018	12.7973	1.69649e-37	6.03408e-35
CALU	33947.3	0.506262	0.0397334	12.7414	3.47876e-37	1.21155e-34
CYGB	909.505	1.57649	0.124221	12.691	6.63587e-37	2.26392e-34
ARFGEF3	683.385	1.41295	0.111405	12.6829	7.35368e-37	2.45863e-34
STX11	336.946	2.16217	0.170605	12.6735	8.29004e-37	2.71735e-34
IL31RA	2808.37	0.996257	0.0787731	12.6472	1.1597e-36	3.72822e-34
DKK1	17949.7	-0.655949	0.051909	-12.6365	1.32787e-36	4.1883e-34
PGM2L1	2596.97	0.753908	0.0598566	12.5952	2.243e-36	6.94376e-34
SFRP4	5060.96	-0.656523	0.0523581	-12.5391	4.56175e-36	1.38652e-33
QPCT	245.449	2.43946	0.194611	12.535	4.80116e-36	1.43323e-33
EPHB2	12527.6	0.630467	0.0505127	12.4813	9.43824e-36	2.76805e-33
SNX21	2632.23	1.04889	0.0841261	12.4681	1.11433e-35	3.21178e-33
OAS3	6803.88	0.721763	0.0579039	12.4648	1.16098e-35	3.2895e-33
EBI3	395.913	2.57554	0.206947	12.4455	1.48034e-35	4.12448e-33
IGSF3	1173.5	1.10255	0.0887266	12.4264	1.88009e-35	5.15237e-33
DBNDD2	4324.3	0.677587	0.0545745	12.4158	2.14493e-35	5.78336e-33
PLAU	73321.6	1.1859	0.0956852	12.3938	2.82279e-35	7.49026e-33
KDM1B	5140.91	0.49002	0.0395532	12.3889	3.00149e-35	7.83999e-33
STK39	3378.54	0.581314	0.047026	12.3616	4.21908e-35	1.08508e-32
EREG	909.983	1.2832	0.104104	12.3261	6.55794e-35	1.66105e-32
ARMC9	3911.22	0.575553	0.0468523	12.2844	1.09845e-34	2.74072e-32
CD83	1466.81	1.33404	0.108609	12.283	1.11809e-34	2.7487e-32
PPP1R1B	158.605	-3.09161	0.252123	-12.2623	1.44315e-34	3.49639e-32
SMARCD3	1017.42	-0.922826	0.0753771	-12.2428	1.83616e-34	4.38501e-32
ALPG	446.64	-3.40722	0.281798	-12.091	1.17835e-33	2.77444e-31
SYS1-DBNDD2	6969.98	0.48694	0.0404997	12.0233	2.68101e-33	6.22478e-31
RHOQ	5107.22	0.6994	0.058973	11.8597	1.91751e-32	4.39109e-30
FAM136A	4865.07	-0.513459	0.043373	-11.8382	2.47653e-32	5.59462e-30
VEGFC	2774.79	0.886722	0.0752248	11.7876	4.52074e-32	1.00764e-29
PGAP4	2544.14	0.493044	0.0420888	11.7144	1.07578e-31	2.36629e-29
LGALS3BP	11623.1	0.718969	0.06156	11.6792	1.62895e-31	3.5365e-29
TMEM171	516.393	1.42545	0.122763	11.6114	3.60647e-31	7.7294e-29
EHD4	9345.74	0.441656	0.0381047	11.5906	4.59983e-31	9.73359e-29
FBLIM1	520.214	1.23638	0.106898	11.566	6.1247e-31	1.27983e-28
MAN2A1	7903.51	0.60564	0.0523706	11.5645	6.23598e-31	1.287e-28
UBE2L6	766.007	1.34309	0.116369	11.5417	8.132e-31	1.65784e-28
HDAC9	2082.8	0.87842	0.0761318	11.5381	8.47385e-31	1.70672e-28
MREG	3148.75	0.652183	0.0566614	11.5102	1.17217e-30	2.33276e-28
FMNL3	5771.21	0.470143	0.0408538	11.5079	1.20331e-30	2.36655e-28
RP11-411B6.6	8106.52	-0.595323	0.0517851	-11.496	1.38143e-30	2.68528e-28
QSOX1	18008.7	0.467175	0.0407422	11.4666	1.94111e-30	3.68745e-28
RAB29	2170.43	0.919618	0.0801981	11.4668	1.93638e-30	3.68745e-28
NPC2	4470.03	0.695976	0.0610496	11.4002	4.17312e-30	7.83844e-28
ULK1	7029.57	1.23499	0.108593	11.3726	5.72712e-30	1.06378e-27
DNTTIP1	4296.46	1.30414	0.115356	11.3054	1.23357e-29	2.2661e-27
CXCL1	386.504	1.3384	0.118442	11.3001	1.31126e-29	2.38264e-27
ELMOD1	629.461	0.929799	0.0823341	11.293	1.42115e-29	2.55456e-27
ENPP4	1051.29	0.918783	0.0814708	11.2775	1.69582e-29	3.01585e-27
PARP14	7532.76	0.493983	0.0438444	11.2667	1.91568e-29	3.371e-27
TNFAIP8	585.978	0.920861	0.081846	11.2511	2.2863e-29	3.98125e-27
IFIT3	1340.5	0.884439	0.0787348	11.2331	2.80356e-29	4.83165e-27
SMURF1	9849.49	0.440919	0.039504	11.1614	6.30141e-29	1.0749e-26
IL4R	4048.52	0.639885	0.0574799	11.1323	8.73175e-29	1.46372e-26
RBPMS	896.672	0.82327	0.0739546	11.1321	8.75585e-29	1.46372e-26
IL32	3560.7	3.13881	0.282244	11.1209	9.92407e-29	1.64258e-26
CD74	1148.46	0.900355	0.0812302	11.084	1.50009e-28	2.45854e-26
NFKBIA	4994.74	0.921111	0.0831808	11.0736	1.68485e-28	2.73454e-26
LAMA4	2176.07	0.961591	0.0873971	11.0026	3.71458e-28	5.97082e-26
HLA-A	31009.4	0.574534	0.0522369	10.9986	3.87969e-28	6.17683e-26
RCSD1	464.752	-1.82244	0.16597	-10.9805	4.7413e-28	7.47739e-26
PRRG4	183.427	2.1954	0.200155	10.9685	5.41553e-28	8.46088e-26
ATP9A	1397.01	0.795177	0.0725637	10.9583	6.0605e-28	9.38087e-26
PIGF	5142.4	0.571825	0.052199	10.9547	6.3072e-28	9.67317e-26
STK33	242.566	1.20445	0.110002	10.9494	6.69015e-28	1.01672e-25
TRIM21	2591.55	0.590096	0.0540543	10.9167	9.58939e-28	1.4442e-25
GALNT10	15165.3	-0.520572	0.0476951	-10.9146	9.81795e-28	1.46542e-25
HOMER2	2678.42	0.588013	0.0539943	10.8903	1.28249e-27	1.89729e-25
SNX25	2323.8	0.578123	0.0531846	10.8701	1.59994e-27	2.34616e-25
GNA15	1162.46	0.790576	0.0727661	10.8646	1.69943e-27	2.47037e-25
FARP2	5447.65	0.536571	0.0495524	10.8284	2.52662e-27	3.64117e-25
GSN	16081.2	-0.678568	0.0627251	-10.8181	2.82491e-27	4.03624e-25
SPNS2	1910.69	1.59191	0.14736	10.8028	3.3369e-27	4.72736e-25
TMC5	349.988	1.80361	0.167182	10.7883	3.909e-27	5.49132e-25
RELB	1838.78	1.09448	0.1015	10.7831	4.13652e-27	5.76251e-25
NAA50	21115.4	-0.533291	0.0497073	-10.7286	7.46948e-27	1.03196e-24
HLA-B	8382.28	1.59589	0.14926	10.692	1.10897e-26	1.5186e-24
MAZ	17324.6	-0.526799	0.0492734	-10.6913	1.11735e-26	1.5186e-24
PTPRF	9312.1	0.712409	0.0666601	10.6872	1.16869e-26	1.57556e-24
PIK3CD	3609.37	1.03791	0.0971421	10.6844	1.20422e-26	1.61048e-24
CSRP2	252.299	1.33831	0.125748	10.6428	1.88364e-26	2.49911e-24
APLP2	95781.7	0.55565	0.052262	10.632	2.11505e-26	2.78404e-24
APOL6	2775.3	0.994032	0.0935035	10.631	2.13894e-26	2.79349e-24
CRISPLD2	2636.38	0.767539	0.0724012	10.6012	2.94207e-26	3.8126e-24
NDUFB8	7913.95	-0.592615	0.0559499	-10.5919	3.24986e-26	4.17907e-24
MTSS1	466.641	1.04496	0.0989458	10.5609	4.52345e-26	5.77241e-24
SAMD11	2329.68	-0.859884	0.0814655	-10.5552	4.80697e-26	6.08774e-24
DAPK2	295.086	1.36004	0.129218	10.5252	6.61436e-26	8.3137e-24
APOL3	172.732	1.67283	0.158962	10.5235	6.73448e-26	8.40151e-24
CLDN4	6121.41	0.948951	0.0901977	10.5208	6.92885e-26	8.57997e-24
MIA3	5055.6	-0.456287	0.0434596	-10.4991	8.7194e-26	1.07178e-23
DTX3L	4831.77	0.492761	0.0469853	10.4876	9.8529e-26	1.20227e-23
RASEF	834.539	0.867356	0.0827575	10.4807	1.05973e-25	1.28373e-23
SPOCK1	710.409	1.02585	0.0980926	10.458	1.34653e-25	1.61941e-23
DENND11	1861.69	0.766991	0.0735938	10.422	1.96867e-25	2.35073e-23
HIBADH	2804.74	-0.420452	0.0403639	-10.4165	2.0841e-25	2.47091e-23
VEPH1	1283.53	1.97917	0.19079	10.3735	3.2718e-25	3.85174e-23
CLU	9902.32	-1.19571	0.115463	-10.3558	3.9389e-25	4.57268e-23
UBASH3B	22809.6	0.561472	0.0542162	10.3562	3.92368e-25	4.57268e-23
TXNRD1	73452.4	0.572468	0.0554747	10.3194	5.75558e-25	6.63559e-23
IFIH1	1684.08	1.15229	0.111676	10.3182	5.83102e-25	6.67651e-23
CEMIP2	3104.11	0.86873	0.0848127	10.2429	1.27328e-24	1.44799e-22
HAS3	7721.52	0.979577	0.095658	10.2404	1.30697e-24	1.47625e-22
C1GALT1	4944.7	0.505687	0.0493945	10.2377	1.34363e-24	1.50748e-22
NFKBIE	2817.3	0.886799	0.0866719	10.2317	1.43015e-24	1.59385e-22
UBE2C	8963.54	0.579948	0.0567197	10.2248	1.53545e-24	1.69988e-22
CCDC9B	7663.65	0.751413	0.0736336	10.2048	1.88774e-24	2.06633e-22
NPTX1	1763.58	2.21729	0.217283	10.2046	1.89118e-24	2.06633e-22
CHPF	930.088	1.17429	0.11536	10.1793	2.45323e-24	2.66303e-22
OCIAD2	2368.55	0.762995	0.0752887	10.1343	3.8928e-24	4.19845e-22
B3GNT2	1459.3	0.728286	0.0719195	10.1264	4.21883e-24	4.52091e-22
ITGAM	231.358	1.71052	0.170609	10.026	1.17166e-23	1.24755e-21
BTG3	2044.87	0.52529	0.0524221	10.0204	1.24006e-23	1.31203e-21
MYPN	13486.7	0.520458	0.0519992	10.009	1.39206e-23	1.46359e-21
FHL1	4014.85	1.2042	0.120427	9.99944	1.53267e-23	1.60135e-21
CEP295NL	813.802	0.840973	0.0847026	9.92854	3.12813e-23	3.24801e-21
UBA7	295.464	1.26892	0.127993	9.91393	3.62104e-23	3.7366e-21
RBM8A	11225.7	-0.430547	0.0434412	-9.91102	3.72816e-23	3.82354e-21
CGAS	5681.01	0.389048	0.0392792	9.90469	3.97212e-23	4.0489e-21
SLC25A18	398.814	-1.15648	0.116855	-9.89677	4.29921e-23	4.35575e-21
AHCYL1	13875.7	-0.504717	0.0510787	-9.88118	5.02394e-23	5.05935e-21
NTAN1	4096.82	0.473579	0.0479861	9.8691	5.66727e-23	5.67304e-21
DDX60	801.111	0.776229	0.0787055	9.86245	6.05534e-23	6.02542e-21
BTN3A1	852.922	1.00854	0.102316	9.85713	6.38468e-23	6.31554e-21
WNT4	278.4	1.58974	0.161543	9.84097	7.49879e-23	7.37396e-21
STK32B	3851.4	0.453673	0.0461179	9.83723	7.78219e-23	7.60788e-21
PARP8	1698.49	0.525214	0.0534655	9.82342	8.92651e-23	8.67584e-21
SYT1	278.296	1.2686	0.129519	9.79467	1.18686e-22	1.14686e-20
CD68	12887.1	0.470793	0.0480857	9.79072	1.23415e-22	1.1857e-20
REPS2	300.93	-1.09535	0.111897	-9.78891	1.2564e-22	1.20018e-20
NELFCD	7332.36	-0.307059	0.0313725	-9.78753	1.27368e-22	1.20978e-20
AMPD3	1963.33	1.29278	0.132205	9.77864	1.39072e-22	1.31349e-20
PLEKHG5	973.689	1.08761	0.111276	9.77396	1.45642e-22	1.36781e-20
LONRF2	2282.14	-0.9279	0.0950524	-9.76199	1.63909e-22	1.53076e-20
UPK3B	238.938	-1.34785	0.138794	-9.71117	2.7023e-22	2.50969e-20
CTSA	13425.7	0.498066	0.0513313	9.70297	2.92856e-22	2.70479e-20
BTN3A2	644.601	1.1037	0.113846	9.69467	3.17648e-22	2.91765e-20
CSTB	10065.1	0.6447	0.0665511	9.68729	3.41457e-22	3.1192e-20
TNC	357.784	1.52425	0.157355	9.68671	3.43423e-22	3.12011e-20
PRAME	7950.1	-0.361136	0.037376	-9.66226	4.36145e-22	3.9411e-20
MINDY2	1357.77	0.759034	0.0786224	9.65417	4.71959e-22	4.24179e-20
LHFPL6	2368.28	0.745992	0.0772979	9.65087	4.87402e-22	4.35716e-20
TLCD4	207.34	1.51456	0.157003	9.64669	5.07693e-22	4.51442e-20
ETS1	15146	0.86803	0.0900382	9.64068	5.38314e-22	4.76138e-20
TNS2	1824.59	-1.15325	0.119714	-9.63332	5.78322e-22	5.08832e-20
SYTL2	15574.7	0.466796	0.0486344	9.59807	8.1452e-22	7.12897e-20
TAPBP	17771.2	0.398199	0.0415013	9.59486	8.40351e-22	7.31674e-20
ABL2	8638.72	0.80372	0.0838094	9.58985	8.8216e-22	7.64097e-20
PPP3CA	3317.95	0.44051	0.0459628	9.58405	9.33098e-22	8.04052e-20
ABCC3	9469.14	-0.671682	0.0703996	-9.54099	1.41477e-21	1.21286e-19
CACNG6	1897.44	-0.745953	0.0782293	-9.53546	1.49218e-21	1.27269e-19
TMEM65	2225.75	0.553479	0.0581145	9.52393	1.66749e-21	1.41499e-19
ARHGEF28	6211.28	0.422538	0.0443822	9.52044	1.72453e-21	1.45601e-19
SVIP	839.001	0.980752	0.103053	9.51695	1.78336e-21	1.49811e-19
LLGL2	2117.34	-1.23235	0.129777	-9.49585	2.18424e-21	1.82569e-19
KCNIP3	1058.64	1.00909	0.106319	9.49113	2.2855e-21	1.89142e-19
SLC9A3R2	4977.86	-0.973648	0.10258	-9.49157	2.27587e-21	1.89142e-19
RPS6KA1	5129.94	0.457668	0.04829	9.47749	2.6047e-21	2.14497e-19
PYGL	2009.23	0.703458	0.0744339	9.45078	3.36323e-21	2.75604e-19
BACE2	1910.19	0.659444	0.0701493	9.40057	5.42661e-21	4.4252e-19
MANSC1	779.214	0.680605	0.0724721	9.39127	5.92811e-21	4.81069e-19
NAV3	803.484	1.42001	0.151303	9.3852	6.2799e-21	5.07155e-19
PIGY	2549.68	-0.541182	0.0576953	-9.37999	6.5976e-21	5.27714e-19
PYURF	2549.68	-0.541182	0.0576953	-9.37999	6.5976e-21	5.27714e-19
TNIP1	9115.39	0.816368	0.0872622	9.35535	8.33223e-21	6.63285e-19
LY75	344.199	0.929256	0.0993917	9.34943	8.81183e-21	6.98139e-19
FKBP10	11603.9	-0.529364	0.0566489	-9.34465	9.2191e-21	7.26961e-19
ITPKB	2264.27	0.989588	0.105909	9.34378	9.29577e-21	7.29565e-19
KSR1	1814.91	0.454292	0.0487747	9.31408	1.2301e-20	9.60916e-19
CDK6	9216.96	-0.472425	0.0508154	-9.29688	1.44629e-20	1.11935e-18
CTSC	6941.71	0.601139	0.0646603	9.29688	1.44631e-20	1.11935e-18
KLF7	985.799	0.667045	0.0718399	9.28515	1.61482e-20	1.24401e-18
ANKRD33B	4169.57	0.687047	0.0740051	9.28378	1.63573e-20	1.25434e-18
SIK1	2566.05	0.93768	0.101341	9.25269	2.18909e-20	1.671e-18
SIPA1L3	4977.51	0.614987	0.0664862	9.24985	2.248e-20	1.70818e-18
ACADSB	1149.86	-0.664815	0.0719006	-9.2463	2.32406e-20	1.75798e-18
ACP7	4446.36	0.921836	0.0999019	9.22741	2.77252e-20	2.08776e-18
WT1	1630.6	-0.775098	0.0840142	-9.2258	2.81462e-20	2.10995e-18
MSRB3	8230.07	0.404022	0.0438534	9.213	3.17126e-20	2.36669e-18
TLR6	936.404	0.790619	0.0858613	9.2081	3.31945e-20	2.46628e-18
SOCS7	3608.44	0.452526	0.0492059	9.19657	3.69574e-20	2.7337e-18
RP11-834C11.12	7991.25	-0.45389	0.0494194	-9.18446	4.13612e-20	3.04597e-18
MMP9	146.612	2.86616	0.312301	9.17757	4.40924e-20	3.23286e-18
LTBP3	2646.07	-0.745958	0.0813967	-9.16448	4.97886e-20	3.63457e-18
CYRIB	10912.2	0.389564	0.0425464	9.15622	5.37472e-20	3.90649e-18
IL17RD	371.439	0.889073	0.0971977	9.14706	5.85059e-20	4.23396e-18
SIK1B	2019.11	0.928599	0.10164	9.13617	6.47051e-20	4.66239e-18
IFITM10	1253.57	-0.938679	0.102793	-9.13172	6.74218e-20	4.8373e-18
HLA-F	475.079	1.00717	0.110469	9.11729	7.70271e-20	5.50283e-18
BICDL1	1065.8	0.760568	0.0834313	9.11609	7.78814e-20	5.54019e-18
DMKN	146.699	1.36539	0.149791	9.11527	7.84727e-20	5.5586e-18
DCAKD	1098.62	-0.667724	0.0733057	-9.10877	8.33247e-20	5.87738e-18
SMAP1	5178.12	0.390715	0.0429539	9.09614	9.3596e-20	6.57413e-18
AASDHPPT	6151.69	-0.421309	0.0463937	-9.08116	1.07419e-19	7.5135e-18
CLUAP1	1069.07	-0.645606	0.0712897	-9.05608	1.35219e-19	9.41858e-18
PDE10A	6088.9	0.485856	0.0537321	9.0422	1.53556e-19	1.06514e-17
CYB5R4	4221.56	0.556621	0.0616326	9.03127	1.69689e-19	1.17218e-17
IVD	5449.79	-0.395265	0.0437978	-9.02476	1.80085e-19	1.23888e-17
FZD2	1042.82	-0.865389	0.096047	-9.01005	2.0596e-19	1.41108e-17
STARD10	889.443	0.745103	0.0827338	9.00602	2.13664e-19	1.45789e-17
CMPK1	13161.7	0.395119	0.0439229	8.99573	2.3466e-19	1.59464e-17
CKMT2	1853.94	0.621614	0.0691703	8.98672	2.54726e-19	1.71704e-17
DOCK4	1450.84	1.17324	0.130552	8.98675	2.54646e-19	1.71704e-17
G6PD	34575.1	-0.821568	0.0914274	-8.98602	2.5635e-19	1.72105e-17
C12orf57	1471.24	0.643213	0.0716116	8.98197	2.65951e-19	1.77836e-17
ATP5MG	16155.5	-0.415263	0.0462663	-8.9755	2.8207e-19	1.87863e-17
CD47	12309.5	0.489183	0.0545086	8.97442	2.84854e-19	1.88964e-17
GBP3	809.068	2.15482	0.240257	8.96882	2.99712e-19	1.98035e-17
CXCL8	232.585	3.46806	0.386851	8.96485	3.107e-19	2.04487e-17
TMEM143	318.323	-0.947261	0.105676	-8.9638	3.13668e-19	2.05631e-17
NFKB2	9201.16	0.773275	0.0863566	8.95444	3.41461e-19	2.22976e-17
RP11-571M6.19	2611.99	0.597777	0.0667645	8.95351	3.44357e-19	2.23993e-17
ROR1	4998.93	0.43175	0.0482568	8.94693	3.65507e-19	2.36829e-17
SLC25A43	4980.44	0.369898	0.0413718	8.94083	3.86251e-19	2.49304e-17
RP11-770J1.8	18371.1	-0.373308	0.0418109	-8.9285	4.31824e-19	2.77646e-17
PPP2R2C	4710.8	0.487549	0.0547286	8.90848	5.17348e-19	3.3136e-17
DDX58	4390.6	0.568322	0.063906	8.89308	5.94364e-19	3.79236e-17
TRABD2A	50618.6	0.39372	0.0443083	8.88592	6.33935e-19	4.02946e-17
PALLD	1091.4	-0.613771	0.069184	-8.87157	7.21222e-19	4.56692e-17
CTD-2616J11.11	1375.59	-0.526658	0.0593767	-8.86977	7.32949e-19	4.62367e-17
TSPAN1	568.218	0.929988	0.104863	8.86862	7.406e-19	4.65436e-17
SPIRE1	9217.03	0.560728	0.0634374	8.83907	9.65206e-19	6.0432e-17
TMSB10	50462	0.392434	0.0444119	8.83623	9.90036e-19	6.17554e-17
LTBR	70.411	-2.14048	0.242724	-8.81858	1.15921e-18	7.20391e-17
NECTIN2	6224.24	-0.291911	0.0331113	-8.81607	1.18545e-18	7.33971e-17
HELZ2	1776.38	0.688957	0.0781525	8.81554	1.19105e-18	7.34714e-17
AMMECR1	3753.05	0.534516	0.0607441	8.79947	1.37458e-18	8.44809e-17
SLC25A24	5785.14	0.4328	0.0492278	8.79179	1.4719e-18	9.01307e-17
ERCC5	1575.29	0.628426	0.0715373	8.78459	1.56939e-18	9.575e-17
MMP7	278.096	1.16355	0.132649	8.77165	1.7607e-18	1.07031e-16
AP4E1	1884.76	-0.637948	0.0727657	-8.76716	1.83225e-18	1.10977e-16
RBP7	950.641	0.592483	0.0675859	8.76637	1.84514e-18	1.11355e-16
SSC5D	595.18	-1.35988	0.155231	-8.7604	1.94567e-18	1.16999e-16
TBC1D8B	1260.95	0.618346	0.0708177	8.73151	2.51289e-18	1.50566e-16
NFKB1	4247.21	0.41226	0.0472301	8.72876	2.57482e-18	1.53726e-16
NCEH1	29462.6	0.880576	0.100909	8.72645	2.62793e-18	1.56338e-16
DDX60L	954.827	0.997687	0.114344	8.72533	2.65412e-18	1.57337e-16
AREG	184.541	1.43244	0.164259	8.72063	2.76661e-18	1.63425e-16
TRAK1	3739.83	0.338099	0.0388051	8.71273	2.96633e-18	1.74606e-16
LAT2	764.578	1.18726	0.136335	8.7084	3.08189e-18	1.80772e-16
METAP1D	952.849	-0.575692	0.0661128	-8.70772	3.10039e-18	1.81221e-16
STAP2	523.386	1.35896	0.156206	8.69979	3.32497e-18	1.93671e-16
APAF1	2337.02	0.531864	0.0611875	8.69236	3.55001e-18	2.06061e-16
C1QTNF6	918.924	-0.709317	0.0816109	-8.69145	3.57851e-18	2.06996e-16
SLC41A2	2180.67	1.15311	0.132958	8.67272	4.2192e-18	2.43215e-16
SLC8B1	2638.64	0.483251	0.0557812	8.66334	4.58144e-18	2.63189e-16
CACNB3	1140.01	0.832993	0.0961789	8.66088	4.68138e-18	2.68009e-16
CTSH	2438.23	-0.731248	0.0845779	-8.64584	5.34095e-18	3.04726e-16
THBD	334.973	1.85852	0.215238	8.63471	5.88753e-18	3.33633e-16
THY1	783.772	0.87822	0.101704	8.63509	5.868e-18	3.33633e-16
FAM210B	547.494	-0.781405	0.0905853	-8.62618	6.34366e-18	3.58267e-16
ISG20	659.942	1.23268	0.14295	8.62319	6.51145e-18	3.66505e-16
ZNF219	709.708	0.824061	0.0956229	8.61782	6.82393e-18	3.82804e-16
MGAT4B	15298	0.360715	0.0418715	8.61481	7.00589e-18	3.91697e-16
ZDHHC23	2472.33	0.624508	0.0725536	8.60755	7.46417e-18	4.15928e-16
VPS45	2383.28	-0.426144	0.0495123	-8.60682	7.51153e-18	4.17177e-16
MAP2K1	6827.51	0.380921	0.0442638	8.6057	7.58554e-18	4.19892e-16
SCARB2	9603.34	0.298476	0.0346969	8.60239	7.80725e-18	4.30739e-16
KAT2B	2735.18	0.493182	0.0573571	8.59845	8.08011e-18	4.44326e-16
SOD2	23445.5	0.509697	0.0593401	8.58941	8.74155e-18	4.79123e-16
B4GALNT1	6509.05	0.53474	0.062336	8.57835	9.62411e-18	5.2548e-16
HLA-C	11029	0.90255	0.105216	8.57804	9.65019e-18	5.2548e-16
C12orf75	5119.33	0.519644	0.0605947	8.57573	9.84602e-18	5.34402e-16
GALNT6	953.884	0.932143	0.108787	8.56851	1.04834e-17	5.67154e-16
CLGN	1136.64	0.762931	0.0890613	8.56636	1.06809e-17	5.75978e-16
C3	375.804	0.996033	0.116302	8.56418	1.08849e-17	5.8509e-16
CPNE2	4765.57	0.394613	0.0461158	8.557	1.1584e-17	6.20673e-16
MCF2L2	5283.71	0.745379	0.0871868	8.54922	1.23928e-17	6.61885e-16
TTC39C	1222.73	0.609083	0.071253	8.54818	1.25046e-17	6.65733e-16
SPATS2L	32274.7	-0.425359	0.0497651	-8.54733	1.25969e-17	6.68513e-16
TMSB4X	50731.2	-0.443299	0.0518666	-8.54692	1.26418e-17	6.68777e-16
STRIP2	1653.14	1.17537	0.137665	8.53795	1.36627e-17	7.20504e-16
KLF13	4281.8	0.390035	0.0456883	8.53688	1.37899e-17	7.24923e-16
ERAP1	18929.2	0.446952	0.0524231	8.52586	1.51684e-17	7.94892e-16
ATP5MC1	11976.5	-0.431358	0.0507104	-8.5063	1.79564e-17	9.38056e-16
TLK2	5747.43	-0.339306	0.0399296	-8.49762	1.93514e-17	1.00778e-15
TNFAIP3	914.947	0.909613	0.107373	8.47151	2.42227e-17	1.25755e-15
EPB41L4B	3990.61	-0.711358	0.0839958	-8.46897	2.47562e-17	1.28127e-15
KCNJ11	2728.21	0.606532	0.0716955	8.45984	2.67744e-17	1.38144e-15
AKAP12	87386.5	0.574938	0.0679701	8.45869	2.70388e-17	1.39079e-15
TMEM54	1931.25	0.616996	0.0730044	8.45149	2.87617e-17	1.47488e-15
FA2H	41.1873	4.42447	0.524178	8.44079	3.15213e-17	1.61144e-15
DOCK10	448.394	1.33145	0.157803	8.43742	3.24426e-17	1.65261e-15
SQSTM1	92353.6	0.63492	0.0752532	8.43712	3.25244e-17	1.65261e-15
HEXB	18231.2	0.452451	0.0536604	8.43174	3.40552e-17	1.72515e-15
HPCA	1938.05	0.611466	0.0725291	8.43064	3.43788e-17	1.73628e-15
FMNL1	1880.88	0.447449	0.0531625	8.41663	3.87471e-17	1.95101e-15
MRNIP	48491.2	0.684398	0.0813266	8.41542	3.91495e-17	1.96535e-15
CRY1	5160.95	0.424882	0.0504931	8.41467	3.94016e-17	1.9706e-15
TLR1	1217.93	0.799129	0.0949715	8.4144	3.94899e-17	1.9706e-15
LIF	4863.23	0.674889	0.0802824	8.40644	4.22648e-17	2.1028e-15
ZSWIM4	754.057	0.842736	0.100329	8.39972	4.47547e-17	2.22007e-15
EHD1	16402.9	0.546514	0.0650837	8.39709	4.57664e-17	2.26354e-15
NDUFB10	4781.7	-0.455572	0.054344	-8.38312	5.15424e-17	2.54169e-15
CRABP2	9341.98	-1.57135	0.187691	-8.37196	5.66663e-17	2.78615e-15
GATM	453.303	0.882153	0.105478	8.36339	6.09437e-17	2.98767e-15
AF011889.5	28866.2	0.641574	0.0768026	8.35354	6.62479e-17	3.22904e-15
RP11-468E2.6	1456.85	-0.499248	0.0597649	-8.35353	6.62536e-17	3.22904e-15
USP31	4738.67	0.40232	0.0482325	8.34126	7.35054e-17	3.57206e-15
RIMKLA	961.189	0.597949	0.071754	8.33332	7.86062e-17	3.80887e-15
B3GNT5	5040.07	0.732478	0.0879435	8.32897	8.15518e-17	3.93922e-15
SLC29A1	28744.6	0.377889	0.0453722	8.32865	8.17676e-17	3.93922e-15
IDS	27892.3	0.652915	0.0786084	8.30591	9.90532e-17	4.75825e-15
TMEM87B	4222.14	0.427727	0.051519	8.30233	1.02089e-16	4.89002e-15
CTXN1	551.546	-1.20946	0.145692	-8.30147	1.02832e-16	4.89756e-15
GCLM	5923.28	0.334868	0.040337	8.30176	1.02581e-16	4.89756e-15
ELK3	5720.3	0.56641	0.0683123	8.29149	1.11841e-16	5.31149e-15
KRT8	173537	-0.78079	0.0944128	-8.26995	1.34012e-16	6.3464e-15
CASP1	73.4788	2.64668	0.32031	8.26288	1.42201e-16	6.71518e-15
TMEM159	1314.44	1.13047	0.136881	8.25877	1.47183e-16	6.93085e-15
IKBKE	542.734	0.766054	0.0927972	8.25514	1.51729e-16	7.12486e-15
FIBCD1	1074.33	-1.01333	0.122787	-8.25275	1.54786e-16	7.24806e-15
SLC15A3	576.777	1.24245	0.150798	8.23916	1.73417e-16	8.09781e-15
TRIM41	3898.46	-0.388856	0.047245	-8.23063	1.86231e-16	8.67194e-15
SPAG9	33419.3	0.665888	0.0809353	8.22741	1.91305e-16	8.88344e-15
B4GALT6	5246.86	0.488381	0.0593644	8.22684	1.9221e-16	8.90077e-15
DECR1	3201.23	-0.470098	0.0571459	-8.22627	1.93126e-16	8.91846e-15
LRATD2	152.353	1.33213	0.162008	8.22261	1.99128e-16	9.1703e-15
ZNF558	2364.27	-0.492813	0.0599367	-8.22223	1.99752e-16	9.17378e-15
LAYN	1832.31	0.631861	0.0768811	8.21868	2.05754e-16	9.42353e-15
APOBEC3G	355.957	0.96984	0.118051	8.21541	2.1144e-16	9.6575e-15
HLA-G	870.607	0.627801	0.0765618	8.19992	2.40543e-16	1.09568e-14
ACADVL	12798.8	-0.516884	0.0630826	-8.19376	2.5318e-16	1.15011e-14
DGAT1	2178.41	-0.443242	0.0541415	-8.18673	2.68409e-16	1.21599e-14
DDAH1	15267.7	-0.486674	0.0596148	-8.16364	3.2508e-16	1.46875e-14
FIBP	4950.22	-0.441837	0.0541256	-8.16318	3.26327e-16	1.47041e-14
HOXC6	4190.69	-0.432994	0.0530518	-8.16173	3.30247e-16	1.48407e-14
SH3RF1	2012.87	0.62701	0.0770151	8.14138	3.90792e-16	1.75144e-14
PAQR8	738.886	0.86287	0.105996	8.14055	3.93482e-16	1.75878e-14
EPHA10	204.333	1.29295	0.158847	8.1396	3.96601e-16	1.76799e-14
CCDC8	329.575	-0.930877	0.114467	-8.13227	4.2133e-16	1.87324e-14
C1QTNF12	301.265	-1.4092	0.173389	-8.12742	4.3854e-16	1.94458e-14
ARID5B	2802.03	-0.576441	0.0710745	-8.11038	5.04621e-16	2.23168e-14
PHTF2	8975.14	-0.404453	0.0499316	-8.10013	5.49003e-16	2.42155e-14
SERPINB8	547.533	1.47459	0.18206	8.09946	5.52055e-16	2.42861e-14
TMEM250	1755.62	-0.542254	0.0671122	-8.07981	6.48693e-16	2.84625e-14
LAMA3	666.253	0.983833	0.121893	8.07127	6.95705e-16	3.04453e-14
DUSP10	116.613	1.80751	0.224485	8.0518	8.15866e-16	3.56105e-14
CCL2	16870.7	1.66259	0.206504	8.05115	8.20215e-16	3.57071e-14
GPIHBP1	216.543	-1.72776	0.21472	-8.04656	8.51517e-16	3.69735e-14
SEPTIN3	488.845	1.34538	0.167402	8.03682	9.22029e-16	3.99315e-14
HIF1AN	15828.8	-0.319726	0.0398133	-8.03063	9.6976e-16	4.18901e-14
MMP1	562.161	4.45463	0.556304	8.00754	1.17021e-15	5.04187e-14
CYB5A	1728.75	0.720905	0.0900704	8.0038	1.20639e-15	5.18437e-14
KLF4	549.77	1.03492	0.129423	7.99642	1.28093e-15	5.49058e-14
TTC7A	2000.82	0.50301	0.0629397	7.99192	1.32849e-15	5.6799e-14
BST1	230.761	1.67913	0.210252	7.98625	1.3911e-15	5.93242e-14
B3GAT2	3838.52	0.388206	0.0486522	7.97921	1.47272e-15	6.26449e-14
A4GALT	129.009	1.40818	0.176795	7.96506	1.65141e-15	7.00674e-14
FAM234B	767.842	-0.704638	0.08855	-7.95752	1.75522e-15	7.42835e-14
SCNN1A	476.416	-1.99706	0.2511	-7.95325	1.81683e-15	7.66969e-14
ADORA1	326.09	-1.20272	0.151237	-7.95257	1.82678e-15	7.69228e-14
HOXB5	1588.71	-0.608951	0.0766108	-7.94863	1.88587e-15	7.92114e-14
FCGBP	580.709	-0.981942	0.123559	-7.94715	1.90855e-15	7.98095e-14
KDELR3	1320.73	0.643217	0.0809376	7.94708	1.90966e-15	7.98095e-14
PAX2	2683.61	-0.778313	0.0980273	-7.93976	2.02578e-15	8.44512e-14
CTD-2550O8.5	1111.33	-0.582595	0.0734419	-7.93274	2.14365e-15	8.91429e-14
BZW1	39395.2	0.525574	0.0662719	7.93057	2.18149e-15	9.04911e-14
MRPL24	3731	-0.462012	0.0584605	-7.90298	2.72318e-15	1.12682e-13
RP11-205M20.8	7537.09	0.325846	0.0412404	7.90113	2.76378e-15	1.14079e-13
KCTD20	7416.15	-0.343418	0.0434796	-7.89837	2.82583e-15	1.16353e-13
PPP2R1B	8224.04	0.326337	0.0413378	7.89439	2.91739e-15	1.19828e-13
MAMDC2	221.154	1.11002	0.140624	7.89357	2.93655e-15	1.20319e-13
RP5-1042K10.14	11028.5	-0.262907	0.0333112	-7.89246	2.96277e-15	1.21097e-13
MORC4	2755.38	0.360224	0.0456629	7.88877	3.05172e-15	1.24428e-13
MRPS18B	5508.73	-0.398267	0.0505475	-7.87905	3.29875e-15	1.34173e-13
GPAT4	3359.33	0.317831	0.0403494	7.87697	3.35414e-15	1.35803e-13
PMAIP1	662.273	0.89616	0.11377	7.87694	3.35506e-15	1.35803e-13
SERPINB9	487.713	0.816594	0.103732	7.87213	3.48656e-15	1.40784e-13
RAB8B	1986.93	0.374029	0.0475459	7.8667	3.64128e-15	1.46678e-13
IL27RA	2206.41	0.631488	0.0802917	7.86492	3.69324e-15	1.48413e-13
ETFB	2107.61	-0.457854	0.0582723	-7.85715	3.92983e-15	1.57165e-13
MMD	2364.8	0.485352	0.0617706	7.85734	3.92392e-15	1.57165e-13
ANAPC7	7943.82	-0.344856	0.0439178	-7.8523	4.0847e-15	1.62969e-13
FRAT2	756.781	-1.11778	0.142425	-7.84822	4.21967e-15	1.67953e-13
SRGN	827.744	2.34832	0.299569	7.83901	4.541e-15	1.80313e-13
NACC2	6492.89	-0.839494	0.107149	-7.83481	4.69557e-15	1.86009e-13
BTN2A2	710.079	0.963411	0.123022	7.83122	4.83156e-15	1.90944e-13
CITED2	3866.42	-0.466558	0.0595805	-7.83072	4.85073e-15	1.91249e-13
TTC14	4840.47	0.484108	0.061828	7.82992	4.88199e-15	1.92029e-13
C20orf194	1678.29	0.601314	0.0770324	7.80598	5.90408e-15	2.31687e-13
PLAAT3	1297.92	0.726243	0.0931967	7.79258	6.5655e-15	2.57038e-13
CDH3	347.403	-1.36164	0.174975	-7.78193	7.14284e-15	2.78988e-13
SLC38A4	484.366	0.840585	0.108105	7.77566	7.50574e-15	2.92479e-13
SAMD9L	231.344	1.81077	0.233042	7.77015	7.8394e-15	3.0477e-13
VGLL4	4174.08	0.40356	0.0519404	7.76967	7.86928e-15	3.05222e-13
ONECUT3	3104.55	-0.866913	0.111588	-7.76887	7.91879e-15	3.06431e-13
NMI	2244.37	0.485071	0.0624651	7.76548	8.13396e-15	3.14031e-13
ZNF76	2553.06	-0.583539	0.0751735	-7.76256	8.32341e-15	3.20605e-13
TRIM2	826.366	-0.631767	0.0814485	-7.75664	8.72096e-15	3.35145e-13
GJB2	1090.5	1.05366	0.135898	7.75333	8.95121e-15	3.43205e-13
PLOD2	13744.3	-0.50056	0.0646368	-7.74419	9.61919e-15	3.67973e-13
CCDC39	4737.43	0.484584	0.0626075	7.74002	9.93983e-15	3.7937e-13
SH3PXD2A	5278.51	0.460115	0.0594691	7.73705	1.01753e-14	3.87471e-13
TAP1	9429.58	0.91593	0.118431	7.73389	1.0431e-14	3.96307e-13
IL15	142.522	1.36185	0.176153	7.73108	1.0664e-14	4.04241e-13
CCSER1	6168.42	-0.426932	0.0552767	-7.72354	1.13139e-14	4.27904e-13
FOXS1	29.8923	-3.349	0.433762	-7.72082	1.15586e-14	4.36175e-13
PLIN4	304.036	-1.75929	0.228029	-7.71523	1.20767e-14	4.547e-13
MYH15	1396.46	0.821954	0.106606	7.71019	1.25635e-14	4.71965e-13
EGFL7	861.386	-0.740822	0.0961762	-7.70276	1.33156e-14	4.99096e-13
CTSV	4101.28	0.552976	0.0718552	7.69569	1.4073e-14	5.26305e-13
RETREG1	160.229	1.56546	0.20343	7.69533	1.41133e-14	5.26633e-13
DIP2B	7229.84	0.499386	0.0649213	7.69218	1.44649e-14	5.38551e-13
MLKL	828.146	0.788061	0.102519	7.68696	1.50674e-14	5.59739e-13
CORO2B	304.193	1.33914	0.17436	7.68031	1.58707e-14	5.88271e-13
FAM3C	10122.4	0.301411	0.0392758	7.67421	1.66443e-14	6.1558e-13
VASN	1002.84	-0.868882	0.113268	-7.67099	1.7067e-14	6.29821e-13
APEX1	8684.51	-0.37586	0.0490051	-7.66982	1.72242e-14	6.34221e-13
PHLDA3	777.18	0.643306	0.0840428	7.65451	1.94051e-14	7.12955e-13
PRSS22	1245.55	0.972029	0.127035	7.65167	1.98381e-14	7.27267e-13
ENO2	3547.31	0.469264	0.0613722	7.6462	2.07007e-14	7.57228e-13
ITGBL1	2299.32	0.619184	0.0810445	7.64004	2.17149e-14	7.92592e-13
MARVELD1	5548.01	0.374289	0.0490464	7.63132	2.32357e-14	8.46254e-13
MYO1E	4248.66	0.398525	0.0523003	7.61993	2.53819e-14	9.22411e-13
MTSS2	4139.69	-0.517426	0.0679195	-7.61821	2.57212e-14	9.32715e-13
ALPP	116.354	-2.32955	0.305876	-7.61599	2.61681e-14	9.46867e-13
NDUFA7	1080.93	-0.579341	0.0760747	-7.61542	2.62844e-14	9.49019e-13
JAG1	5100.51	0.687542	0.0902914	7.6147	2.64312e-14	9.52262e-13
TSFM	2014.32	-0.381339	0.0500846	-7.61389	2.65968e-14	9.56168e-13
AP000295.9	3946.08	0.327704	0.0430419	7.6136	2.66565e-14	9.5626e-13
TMOD1	687.178	0.635182	0.0834429	7.61218	2.69511e-14	9.64757e-13
HOXB3	12741.6	-0.527539	0.0693419	-7.6078	2.78802e-14	9.95883e-13
ADRA1B	1379.47	0.631481	0.0830822	7.60067	2.94594e-14	1.05005e-12
EMILIN2	729.647	0.569655	0.0751053	7.58475	3.33125e-14	1.18486e-12
GRHPR	11206.5	-0.387423	0.0510865	-7.58367	3.35926e-14	1.19229e-12
SMIM3	1892.05	-0.867749	0.114429	-7.58327	3.36947e-14	1.19338e-12
RP3-403A15.5	732.301	0.836156	0.110303	7.58057	3.4405e-14	1.21596e-12
CDC42EP4	3631.87	-0.699855	0.0923367	-7.57939	3.47195e-14	1.22449e-12
KIAA1549L	7815.5	0.419231	0.0553268	7.57736	3.52667e-14	1.24116e-12
SLC37A1	878.139	0.69456	0.0917563	7.56962	3.74316e-14	1.31459e-12
MPP1	11563.4	0.371906	0.0491462	7.56734	3.80937e-14	1.33504e-12
HOXB7	8434.96	-0.372768	0.0492659	-7.56645	3.83553e-14	1.34139e-12
IRF2	1367	0.386028	0.0510682	7.55908	4.05937e-14	1.41671e-12
EPS8L2	7302.07	-0.570813	0.0755176	-7.55867	4.07199e-14	1.41815e-12
SEC14L2	1155.5	0.699959	0.0926611	7.55398	4.22167e-14	1.46723e-12
PPP4R4	220.967	1.04918	0.138901	7.55348	4.23773e-14	1.46975e-12
DNAJC10	16540.2	0.304013	0.0402841	7.54672	4.46354e-14	1.54486e-12
RNF19B	4214.23	0.539035	0.0714546	7.54374	4.56684e-14	1.57735e-12
BTN3A3	118.635	1.68754	0.223795	7.54055	4.67995e-14	1.61309e-12
RTN2	525.112	0.685824	0.0909625	7.53963	4.71291e-14	1.62111e-12
LINGO1	205.008	-1.60293	0.212928	-7.52804	5.15061e-14	1.76802e-12
IRAK2	4667.51	0.418275	0.0556074	7.52193	5.3975e-14	1.84898e-12
PPP2R3A	997.708	0.448513	0.0597074	7.51184	5.83016e-14	1.9931e-12
PSMB9	11349.6	0.867767	0.115617	7.50552	6.11852e-14	2.08741e-12
PLA2G4C	284.724	1.74477	0.232847	7.49323	6.71995e-14	2.28793e-12
CBR4	2052.67	-0.37573	0.0501723	-7.4888	6.95078e-14	2.36171e-12
NTN1	1166.68	0.864355	0.115429	7.48819	6.98308e-14	2.36787e-12
TMEFF1	619.509	0.957029	0.12783	7.48672	7.06162e-14	2.38966e-12
RPL10A	21923.3	-0.201291	0.0268937	-7.48469	7.17166e-14	2.42199e-12
SOCS1	165.27	1.63327	0.218237	7.48391	7.21413e-14	2.43142e-12
CRTAP	8466.05	0.358031	0.0478727	7.4788	7.50058e-14	2.52288e-12
GFM1	14244.5	-0.504542	0.0674842	-7.47646	7.63534e-14	2.56305e-12
CDX2	127.892	-1.4168	0.189534	-7.47519	7.70943e-14	2.58274e-12
SLC36A1	1901.12	0.697716	0.0933825	7.4716	7.92261e-14	2.64885e-12
PGAP2	4412.08	-0.34223	0.0458058	-7.47132	7.93946e-14	2.64918e-12
FDXACB1	749.485	-0.513531	0.0688741	-7.45608	8.91351e-14	2.96827e-12
TPST1	2783.11	0.399969	0.0537635	7.43941	1.01138e-13	3.36129e-12
PTCH1	589.721	-0.601646	0.0808872	-7.43809	1.02152e-13	3.38824e-12
RFK	2235.74	0.472463	0.0635359	7.43615	1.03663e-13	3.43154e-12
PLD1	1586.16	0.372762	0.0501497	7.43298	1.06175e-13	3.50776e-12
RFFL	5357.04	0.439091	0.0591007	7.42953	1.08984e-13	3.59348e-12
KIAA0408	332.853	0.942622	0.12688	7.42927	1.092e-13	3.59349e-12
PLEKHG4	999.495	-0.678916	0.0914764	-7.42176	1.15572e-13	3.7957e-12
ECHDC2	1573.33	-0.552984	0.0745432	-7.4183	1.1863e-13	3.88852e-12
TMUB1	2625.77	-0.431749	0.0582075	-7.41741	1.19434e-13	3.90718e-12
CCDC82	3770.82	0.36969	0.0499168	7.40611	1.30056e-13	4.24638e-12
FLRT2	292.278	0.939597	0.12689	7.40484	1.31309e-13	4.27894e-12
ITGB5	31732.7	-0.389656	0.0526885	-7.39548	1.40899e-13	4.5825e-12
MEN1	4422.55	-0.337512	0.0456496	-7.39355	1.42964e-13	4.64064e-12
AK2	15826.5	-0.202441	0.0274167	-7.38388	1.53745e-13	4.98092e-12
SAMD8	4768.61	0.434918	0.0589138	7.38227	1.55609e-13	5.03154e-12
TRIP10	5163.63	-0.436489	0.0591752	-7.37622	1.62846e-13	5.25541e-12
CMIP	7067.44	0.434399	0.0589416	7.36999	1.70642e-13	5.49638e-12
EFHD1	1975.19	-0.939132	0.127529	-7.36405	1.78416e-13	5.73572e-12
CRIP2	2257.8	-0.969161	0.131697	-7.35903	1.85256e-13	5.94419e-12
CTC-360G5.8	46604.5	-0.37553	0.0510365	-7.35806	1.86603e-13	5.97594e-12
SMIM1	98.2294	-1.81192	0.246275	-7.35732	1.87646e-13	5.99785e-12
SUSD3	186.021	-1.27331	0.173379	-7.34409	2.07162e-13	6.60902e-12
HOXB2	1823.43	-0.46393	0.0631901	-7.34181	2.10722e-13	6.7098e-12
PNMA1	3296.27	-0.338112	0.0460812	-7.33731	2.17937e-13	6.92634e-12
CUTC	12474.9	-0.265595	0.0362142	-7.334	2.23379e-13	7.08583e-12
DDX43	3490.86	0.349386	0.0476453	7.33307	2.24941e-13	7.12186e-12
FILIP1L	1041.97	0.825173	0.112591	7.32895	2.31956e-13	7.33008e-12
EXPH5	51.2171	2.04608	0.279236	7.32742	2.34627e-13	7.38656e-12
ING5	2710.19	-0.404501	0.0552028	-7.32755	2.34393e-13	7.38656e-12
DLX3	317.41	-1.47924	0.202051	-7.32111	2.45926e-13	7.72772e-12
ARSI	3591.18	0.513496	0.0701591	7.31902	2.4978e-13	7.83411e-12
LACC1	638.197	1.12311	0.153616	7.31118	2.64801e-13	8.28965e-12
ACSL1	2447.1	0.449669	0.0615097	7.31054	2.66062e-13	8.31357e-12
IKZF3	82.0792	2.21936	0.303748	7.30656	2.74058e-13	8.54744e-12
MCL1	13631	0.523082	0.0716277	7.30278	2.81875e-13	8.77488e-12
LMBR1L	879.306	-0.446056	0.0610888	-7.30177	2.84005e-13	8.82474e-12
NHSL1	2474.32	0.503301	0.0689373	7.30086	2.85944e-13	8.86851e-12
XRCC6	30919.1	-0.300535	0.041173	-7.29933	2.89215e-13	8.95333e-12
AFF3	188.129	1.08607	0.148848	7.29651	2.9533e-13	9.12574e-12
FBXO17	25943.2	-0.427278	0.0585781	-7.29416	3.00529e-13	9.26927e-12
GLB1L2	914.731	-0.843192	0.115677	-7.28918	3.11845e-13	9.60058e-12
HOXC12	309.678	-1.65167	0.22681	-7.28215	3.28536e-13	1.00958e-11
PAPSS2	3012.51	0.911311	0.125167	7.28075	3.31974e-13	1.01828e-11
TNFRSF9	257.682	2.60758	0.358474	7.27412	3.48686e-13	1.06563e-11
WDR18	1141.23	-0.562843	0.0773746	-7.27426	3.48327e-13	1.06563e-11
XPR1	7476.88	0.313821	0.0431483	7.27307	3.51409e-13	1.07199e-11
ATP13A3	34070.4	0.494141	0.0680116	7.26554	3.71538e-13	1.13133e-11
HLA-E	12714.7	0.774066	0.106689	7.25535	4.00625e-13	1.21768e-11
NLRC5	378.266	0.862359	0.118913	7.25202	4.10586e-13	1.24569e-11
UBE2Q2	5310.92	0.410376	0.0565922	7.25146	4.12293e-13	1.24861e-11
PLEKHA2	820.506	0.695533	0.0959467	7.24917	4.19348e-13	1.26767e-11
SPAG1	3766.81	0.367889	0.0507524	7.2487	4.2079e-13	1.26974e-11
SNX10	2589.2	0.399039	0.0550768	7.24514	4.32e-13	1.30122e-11
LY96	47.7119	3.38554	0.467817	7.23688	4.59138e-13	1.38047e-11
TNFRSF1A	7102.46	-0.422114	0.0583532	-7.23378	4.69732e-13	1.40979e-11
LSAMP	16165.8	0.513695	0.0711506	7.21983	5.20527e-13	1.55943e-11
PTOV1	3734.01	-0.510496	0.0707149	-7.21907	5.23449e-13	1.56539e-11
IKBIP	4202.71	0.474605	0.0657617	7.21704	5.31318e-13	1.58608e-11
RSU1	4991.04	0.422401	0.0585517	7.21415	5.42718e-13	1.61722e-11
RHCG	259.694	0.920155	0.127599	7.21132	5.54131e-13	1.64829e-11
COL12A1	397.802	0.929357	0.128966	7.20623	5.75227e-13	1.70801e-11
TPMT	2520.46	0.557078	0.0773104	7.20573	5.77343e-13	1.71125e-11
GPRC5C	2952.37	-1.37335	0.190728	-7.20055	5.99695e-13	1.77435e-11
PDGFC	1346.53	0.689454	0.0957944	7.19723	6.14477e-13	1.81488e-11
RASD2	1218.13	0.725913	0.10092	7.19295	6.34075e-13	1.86946e-11
FNDC3B	16991.5	0.359369	0.0499817	7.19001	6.47854e-13	1.90672e-11
TMEM214	6428.56	0.281141	0.0391086	7.18872	6.53998e-13	1.92142e-11
MACF1	30373.4	0.591535	0.0823215	7.18566	6.68824e-13	1.96153e-11
NHP2	6257.92	-0.324725	0.045224	-7.18036	6.95298e-13	2.0356e-11
HEG1	16420.1	-0.518498	0.0722704	-7.17441	7.26178e-13	2.12229e-11
KTN1	46474.8	-0.332823	0.0463941	-7.17382	7.29324e-13	2.12777e-11
VNN1	29.4567	3.07157	0.428465	7.16876	7.56778e-13	2.20402e-11
SCNN1B	161.491	1.43313	0.199931	7.16814	7.60224e-13	2.2102e-11
B3GNT3	91.2636	1.99845	0.278987	7.16324	7.87942e-13	2.28681e-11
CACNA1H	3936.56	-1.33783	0.186789	-7.16225	7.93612e-13	2.29927e-11
MICAL3	4576.3	0.400451	0.0559297	7.15991	8.07318e-13	2.33494e-11
ADCK2	1046.14	0.51683	0.0722438	7.15397	8.4304e-13	2.43404e-11
IFNAR2	1890.52	0.408511	0.0571384	7.1495	8.70932e-13	2.51024e-11
GGH	3276.83	0.394586	0.0552745	7.13867	9.4239e-13	2.71152e-11
SYT5	123.68	1.38329	0.193872	7.13506	9.67471e-13	2.7789e-11
TGFB3	1014.28	0.833792	0.116873	7.13419	9.73566e-13	2.79161e-11
PURA	2159.08	-0.357425	0.0501306	-7.12988	1.00459e-12	2.87565e-11
SP140L	2098.93	0.507288	0.0711933	7.1255	1.037e-12	2.96334e-11
TCTN1	893.317	-0.411039	0.0577018	-7.12351	1.05212e-12	3.00143e-11
MDM1	1283.21	-0.631953	0.0887274	-7.12241	1.06055e-12	3.02032e-11
VPS41	8369.65	0.339004	0.0476042	7.1213	1.06916e-12	3.03965e-11
SH2B3	10195.4	0.285813	0.0401495	7.11872	1.08935e-12	3.09179e-11
POLR3K	1886.99	-0.43996	0.0618135	-7.11754	1.09869e-12	3.11303e-11
C1QBP	15953.2	-0.280267	0.0394381	-7.1065	1.19023e-12	3.36668e-11
SCN8A	949.33	0.697552	0.0983194	7.09476	1.29578e-12	3.65906e-11
PSEN1	4100.28	0.33586	0.0473545	7.09246	1.31745e-12	3.71396e-11
CEBPB	933.552	0.785559	0.110839	7.08739	1.36663e-12	3.84612e-11
ATPAF2	1118.35	-0.420539	0.0593831	-7.0818	1.42296e-12	3.99791e-11
PSME1	4252.22	0.454743	0.0642346	7.07941	1.44765e-12	4.06045e-11
GLMP	4297.13	0.570889	0.0807255	7.07197	1.52746e-12	4.27715e-11
CXCL2	24.2463	4.25732	0.602518	7.06588	1.59598e-12	4.46153e-11
CDV3	45151.1	-0.423382	0.0600504	-7.05045	1.78342e-12	4.9772e-11
PPFIBP1	8134.61	0.369502	0.0524249	7.04823	1.81206e-12	5.04871e-11
KLHDC3	3577.78	-0.34157	0.0486144	-7.0261	2.12381e-12	5.90744e-11
STIM2	2169.17	0.364628	0.0519096	7.02429	2.1515e-12	5.97453e-11
DSEL	1344.43	0.73009	0.104064	7.01577	2.28694e-12	6.3401e-11
CCL5	393.312	2.50845	0.357613	7.01444	2.30871e-12	6.38986e-11
ATP5PO	8059.93	-0.335965	0.0479001	-7.01385	2.31841e-12	6.40608e-11
CEP170	10915	0.463017	0.0660323	7.01197	2.3498e-12	6.48213e-11
PDHA1	6238.79	-0.311571	0.0444722	-7.00598	2.45258e-12	6.75449e-11
FANK1	2525.95	-0.471013	0.0672404	-7.0049	2.47157e-12	6.79559e-11
RASAL2	6456.98	0.380623	0.0543391	7.00459	2.47715e-12	6.79975e-11
AC025263.3	1078.82	0.610012	0.087125	7.00158	2.53097e-12	6.9361e-11
SEMA3A	2532.52	0.56056	0.0801124	6.99716	2.61198e-12	7.1464e-11
ANKS1B	1356.13	0.511941	0.0732065	6.9931	2.68868e-12	7.34423e-11
MRPS14	1454.13	-0.360117	0.0515034	-6.9921	2.70806e-12	7.38509e-11
EIF3K	72347.9	-0.222122	0.0317739	-6.99072	2.73474e-12	7.4457e-11
RGS17	1355.62	0.566562	0.081061	6.98933	2.76195e-12	7.50757e-11
RAI14	2118.02	0.492009	0.0705064	6.97822	2.98952e-12	8.11295e-11
TRIM16	3568.41	0.600537	0.0861234	6.97298	3.10299e-12	8.40724e-11
TSPYL1	8969.64	-0.328668	0.0471396	-6.97223	3.11954e-12	8.4384e-11
BCOR	4960.34	-0.805096	0.115513	-6.96977	3.17449e-12	8.54556e-11
CADM4	274.649	0.881319	0.126444	6.97006	3.16815e-12	8.54556e-11
MMP17	1159.39	0.687264	0.0986037	6.96996	3.17033e-12	8.54556e-11
PLPPR3	647.321	-1.29072	0.185248	-6.96755	3.22498e-12	8.66751e-11
SAMHD1	2806.3	0.576205	0.0827397	6.96407	3.3057e-12	8.87021e-11
NRP2	1171.97	-1.03137	0.148111	-6.9635	3.31929e-12	8.8924e-11
TUFT1	4053.84	-0.657146	0.0943855	-6.96236	3.34612e-12	8.94992e-11
ZNF346	2172.16	-0.324397	0.0466377	-6.95569	3.50847e-12	9.36919e-11
FNDC3A	6283.38	0.415753	0.0597966	6.95279	3.58131e-12	9.54845e-11
POLR2E	7489.4	-0.457473	0.0658085	-6.95159	3.61199e-12	9.61492e-11
NRBF2	2257.81	0.517098	0.0743939	6.95081	3.63198e-12	9.65275e-11
NDUFS1	11577.2	-0.250145	0.0360286	-6.94297	3.83939e-12	1.01878e-10
AMHR2	50.2099	2.30505	0.33205	6.94189	3.86884e-12	1.02487e-10
USP12	14784.5	0.265866	0.0382999	6.94168	3.87459e-12	1.02487e-10
FAM102A	28109.3	0.382101	0.0550599	6.93974	3.92815e-12	1.03739e-10
PEDS1-UBE2V1	20857.9	-0.17599	0.0253641	-6.93855	3.9615e-12	1.04455e-10
DSE	9480.62	-0.306821	0.0442276	-6.93731	3.99648e-12	1.05211e-10
EIF2D	3366.99	-0.299244	0.0431395	-6.93667	4.01446e-12	1.05519e-10
TNFRSF14	1142.81	0.771172	0.111304	6.92849	4.25348e-12	1.11625e-10
S100A3	923.97	0.615433	0.0888431	6.92719	4.29293e-12	1.12484e-10
PPP1R21	2215.91	0.307137	0.0443691	6.92233	4.44288e-12	1.16231e-10
SLCO1B3	234.543	1.24884	0.180484	6.91943	4.53468e-12	1.18447e-10
C12orf66	722.466	-0.713301	0.103146	-6.91547	4.6633e-12	1.21617e-10
IRF5	152.63	1.06446	0.153953	6.91419	4.70536e-12	1.22523e-10
ADSL	8791.44	-0.239444	0.0346528	-6.9098	4.85324e-12	1.26177e-10
C15orf48	11677.1	1.94689	0.281919	6.90585	4.99042e-12	1.29542e-10
GBP2	186.019	2.01908	0.292622	6.89995	5.20221e-12	1.3483e-10
NUDT21	8106.25	-0.30828	0.0446803	-6.8997	5.21125e-12	1.34855e-10
CHMP2A	6662.37	-0.349255	0.0506374	-6.89717	5.3048e-12	1.36852e-10
SGCD	183.37	1.15238	0.167079	6.89721	5.30328e-12	1.36852e-10
CCNYL1	7659.29	0.590843	0.0856833	6.89566	5.36142e-12	1.381e-10
CYB561	3709.7	-0.474399	0.0688662	-6.88871	5.63005e-12	1.44796e-10
LHFPL2	4997.17	0.710883	0.103254	6.88483	5.78556e-12	1.48567e-10
AVPR2	284.762	-0.882359	0.128271	-6.87884	6.03422e-12	1.54517e-10
FGF14	1329.68	0.619276	0.0900268	6.8788	6.03577e-12	1.54517e-10
PEX11B	3254.35	-0.380991	0.0553919	-6.87811	6.06522e-12	1.55034e-10
CABLES1	6054.65	-0.684296	0.0994932	-6.87782	6.07755e-12	1.55112e-10
ATP5F1D	1909.58	-0.59116	0.085956	-6.87748	6.09222e-12	1.55203e-10
RP11-559F19.4	1693.11	-0.339893	0.0494224	-6.8773	6.09969e-12	1.55203e-10
BGN	113.051	-1.5239	0.221614	-6.87639	6.13897e-12	1.55965e-10
CPEB1	2297.67	0.370154	0.0538404	6.87502	6.19793e-12	1.57224e-10
NOP56	18682.4	-0.205311	0.0298787	-6.87147	6.35456e-12	1.60953e-10
PLEKHG4B	589.006	0.816573	0.11889	6.86832	6.49602e-12	1.64287e-10
MAPK8IP2	2122.44	0.47577	0.0693405	6.86136	6.82075e-12	1.7224e-10
SDC4	14826.3	0.63832	0.0930608	6.85917	6.92614e-12	1.74637e-10
CD22	142.741	1.72639	0.251782	6.85666	7.04885e-12	1.77463e-10
CCDC93	4817.7	0.386146	0.0563276	6.85537	7.11297e-12	1.78808e-10
OTUB2	3086.63	0.476118	0.0694668	6.85389	7.1869e-12	1.80396e-10
HMBS	2778.25	-0.404599	0.0590367	-6.85335	7.21418e-12	1.80809e-10
ADPGK	7573.11	0.268321	0.0391778	6.84881	7.44676e-12	1.86359e-10
SHISAL1	175.291	1.03034	0.150494	6.84638	7.57446e-12	1.89271e-10
NT5C	1602.45	-0.461273	0.0673976	-6.84406	7.69815e-12	1.92075e-10
SLC16A5	2863.63	-0.432465	0.0631952	-6.84332	7.73812e-12	1.92784e-10
JUP	8308.86	-0.550066	0.0804087	-6.84087	7.87123e-12	1.95808e-10
GPX4	11686.5	-0.479093	0.0700616	-6.83816	8.02165e-12	1.99254e-10
SHANK3	2151.39	0.726129	0.106342	6.82825	8.59576e-12	2.13198e-10
DKK3	13771.8	0.299969	0.0439519	6.82494	8.79648e-12	2.17853e-10
LRRC75A	3663.83	-0.343977	0.050414	-6.82305	8.91302e-12	2.20413e-10
AZU1	134.994	-1.50084	0.220004	-6.8219	8.98422e-12	2.21845e-10
SRM	12439.1	-0.344951	0.0506148	-6.81523	9.41146e-12	2.32052e-10
HRAS	3318.38	-0.442468	0.0649495	-6.81249	9.59254e-12	2.36169e-10
NHLRC4	60.0584	-1.69942	0.24954	-6.81023	9.74444e-12	2.39556e-10
VAX1	426.747	-0.584169	0.085851	-6.80445	1.01436e-11	2.49002e-10
ICE1	5739.73	-0.377473	0.0554993	-6.8014	1.03611e-11	2.53967e-10
CAVIN4	132.392	1.07749	0.15848	6.7989	1.05422e-11	2.5803e-10
FRMD6	4918.35	0.323415	0.0475723	6.79838	1.05799e-11	2.58574e-10
SLCO1B3-SLCO1B7	250.674	1.1951	0.175899	6.79425	1.08879e-11	2.65623e-10
SPTBN5	457.057	0.829573	0.122102	6.79409	1.09001e-11	2.65623e-10
HOXC10	4735.44	-0.468241	0.0689506	-6.79096	1.1139e-11	2.7105e-10
HOXB6	4829.85	-0.6476	0.0953946	-6.78865	1.1319e-11	2.75028e-10
LAMTOR4	4399.56	-0.403242	0.0594228	-6.78599	1.15291e-11	2.79727e-10
CRACR2B	2388.18	-0.813824	0.119979	-6.78308	1.17641e-11	2.85014e-10
CRIP1	5620.25	-0.820355	0.121009	-6.77927	1.20787e-11	2.92213e-10
SLC16A3	31829.7	-0.349113	0.0515235	-6.7758	1.23717e-11	2.98869e-10
CDKN2AIPNL	2823.47	-0.481441	0.0711184	-6.76958	1.29161e-11	3.11571e-10
SEPTIN8	2305.27	0.392869	0.0580425	6.76865	1.29994e-11	3.13128e-10
KIF13A	8389.65	0.255231	0.0377413	6.76264	1.35498e-11	3.25916e-10
AC015688.3	1087.04	0.477266	0.0705829	6.76178	1.36311e-11	3.27401e-10
CHFR	7074.68	0.30154	0.0446011	6.76081	1.37226e-11	3.29126e-10
BATF2	113.143	1.40719	0.208304	6.75548	1.42363e-11	3.40957e-10
PALM2AKAP2	3402.46	0.720561	0.10669	6.75381	1.4401e-11	3.44408e-10
EDN1	1297.89	0.578197	0.0856722	6.74895	1.48919e-11	3.5564e-10
CFAP126	495.566	-0.731538	0.108457	-6.74497	1.53056e-11	3.64997e-10
FGFRL1	5942.7	-0.643447	0.095433	-6.7424	1.55795e-11	3.71001e-10
RAB3IP	2487.85	0.622364	0.0923356	6.74024	1.58128e-11	3.76021e-10
NOTCH4	256.08	0.810438	0.12028	6.73795	1.60634e-11	3.80896e-10
TIAF1	2515.52	-0.354118	0.0525542	-6.73815	1.60418e-11	3.80896e-10
CLDN12	4973.78	0.369392	0.0548337	6.7366	1.62135e-11	3.83912e-10
IQSEC2	1480.54	-0.339466	0.0504712	-6.72594	1.74466e-11	4.12525e-10
TOP1	14664.9	0.439433	0.0653364	6.72571	1.7474e-11	4.12589e-10
RP11-385D13.1	3460.2	0.649805	0.0966256	6.72498	1.75616e-11	4.14072e-10
GATA4	1514.5	-0.483142	0.0718593	-6.72344	1.77483e-11	4.17885e-10
CAPN2	46506.4	0.338167	0.0503646	6.71438	1.88868e-11	4.44065e-10
NRG1	2959.11	0.415773	0.0619316	6.71343	1.90098e-11	4.4633e-10
TOM1L1	4944.66	0.260196	0.038771	6.71111	1.93151e-11	4.52862e-10
AL928654.7	5827.78	-0.797093	0.118833	-6.70768	1.97743e-11	4.62978e-10
RAB15	676.51	0.62731	0.0936217	6.70047	2.07748e-11	4.85722e-10
APLF	278.181	0.799496	0.11937	6.69762	2.11841e-11	4.94601e-10
GPR158	143.99	1.05937	0.15819	6.69685	2.12963e-11	4.96528e-10
TPT1	40915.2	0.296876	0.044343	6.69501	2.15657e-11	5.02109e-10
ATP5IF1	2317.62	-0.405086	0.0605429	-6.69089	2.21816e-11	5.1573e-10
PDP1	1387.75	0.642881	0.0962174	6.68154	2.36443e-11	5.48974e-10
WFDC3	43.7118	2.50235	0.374682	6.67858	2.41263e-11	5.59389e-10
IL15RA	846.812	0.562175	0.0841902	6.67743	2.43165e-11	5.63018e-10
RRAD	87.9655	1.86739	0.279676	6.67697	2.43934e-11	5.64018e-10
BCAT1	760.109	0.515626	0.0772586	6.67403	2.48876e-11	5.74648e-10
MATN3	335.045	0.863786	0.129509	6.66971	2.56301e-11	5.90977e-10
WIPI1	1066.92	0.572679	0.0858768	6.66862	2.58226e-11	5.94594e-10
CELSR3	967.624	-0.581236	0.0871752	-6.66745	2.60289e-11	5.98522e-10
GPNMB	122.921	2.59297	0.389022	6.66534	2.64047e-11	6.06328e-10
ZBTB18	1522.63	0.527549	0.0791509	6.6651	2.6448e-11	6.06489e-10
PFN2	26858.8	-0.311488	0.0467524	-6.66251	2.69191e-11	6.16447e-10
EPHX1	2496.99	-0.336894	0.050595	-6.65864	2.76365e-11	6.32011e-10
SIRPA	778.088	-0.635942	0.095573	-6.65399	2.8525e-11	6.51437e-10
DCAF11	2681.92	-0.438116	0.0659037	-6.64783	2.97452e-11	6.78377e-10
XDH	132.26	1.2632	0.190072	6.6459	3.01365e-11	6.86366e-10
FURIN	8033.84	-0.427162	0.0642771	-6.64564	3.01909e-11	6.86669e-10
SP100	3123.9	0.582019	0.0876585	6.63962	3.14488e-11	7.14307e-10
TRIM36	89.5087	1.42319	0.214495	6.63505	3.24392e-11	7.35802e-10
PTPN12	11765.7	0.402522	0.0606973	6.63163	3.31994e-11	7.52026e-10
RALGPS2	831.288	0.703887	0.106183	6.62898	3.38014e-11	7.64626e-10
TRAF1	1787.99	1.33682	0.201748	6.62617	3.44505e-11	7.78256e-10
GRAMD2A	140.953	-0.996238	0.150358	-6.62579	3.45393e-11	7.79209e-10
PTGIS	133.453	-1.42392	0.214954	-6.6243	3.48897e-11	7.86053e-10
APOL1	1257.61	0.797706	0.120451	6.62268	3.52747e-11	7.93658e-10
MAPK13	669.895	0.938354	0.141729	6.62074	3.57394e-11	8.03031e-10
CCT3	43945.7	-0.208007	0.0314333	-6.61741	3.65548e-11	8.2025e-10
ITPR3	33405.9	0.419316	0.0633967	6.61417	3.73639e-11	8.37281e-10
SLC31A1	4182.43	0.429307	0.0649345	6.61138	3.80752e-11	8.52079e-10
BIVM-ERCC5	2593.85	0.361989	0.0547663	6.60969	3.85113e-11	8.60687e-10
OPTN	7086.81	0.686356	0.103879	6.60728	3.91441e-11	8.73661e-10
STPG4	975.559	0.502095	0.0760133	6.60537	3.96536e-11	8.82676e-10
VWA1	6733.38	-1.08985	0.164993	-6.60544	3.96344e-11	8.82676e-10
STUB1	8346.57	-0.34569	0.0523394	-6.60477	3.98134e-11	8.85054e-10
SBNO1	10978.7	0.307579	0.0465894	6.6019	4.05909e-11	9.01139e-10
TMEM51	2766	0.550505	0.0834028	6.60056	4.09614e-11	9.08158e-10
PAPPA	111.394	1.19553	0.181248	6.59611	4.22095e-11	9.3459e-10
GRB10	4146.91	0.407862	0.0618605	6.59326	4.30263e-11	9.51417e-10
PKIA	71.79	1.68149	0.255059	6.59255	4.32345e-11	9.54757e-10
PXMP2	675.214	-0.517601	0.0785221	-6.59179	4.34561e-11	9.58384e-10
PSME2	8157.65	0.356146	0.0540343	6.59111	4.36557e-11	9.61518e-10
FIZ1	1515.62	-0.411336	0.0624288	-6.58889	4.43137e-11	9.74727e-10
SEC23IP	12516	0.26851	0.0407598	6.58762	4.46918e-11	9.81751e-10
ICAM1	22115.5	1.31851	0.20021	6.58563	4.52946e-11	9.93687e-10
FYCO1	1502.52	-0.367818	0.055859	-6.58475	4.55653e-11	9.98316e-10
NFS1	2283.2	-0.305234	0.0463764	-6.58167	4.6519e-11	1.01788e-09
GCLC	4912.13	0.357855	0.0543829	6.58029	4.69522e-11	1.02601e-09
PLAUR	580.034	1.58302	0.240592	6.57969	4.7144e-11	1.02886e-09
BFSP1	720.211	-0.503894	0.0766413	-6.57471	4.87497e-11	1.06251e-09
RP11-216L13.17	1766.64	-0.415464	0.0632024	-6.57355	4.91286e-11	1.06938e-09
DEFB107B	153.946	1.28029	0.194841	6.57096	4.99927e-11	1.08677e-09
F2RL1	20813.3	0.392423	0.0597377	6.5691	5.06204e-11	1.09899e-09
HMG20A	4592.31	-0.283869	0.0432169	-6.56847	5.08341e-11	1.1022e-09
SCARB1	8014.07	-0.597082	0.0909128	-6.56763	5.1121e-11	1.10698e-09
HTATSF1	14919.7	-0.234902	0.0357906	-6.56322	5.26589e-11	1.13881e-09
IL18R1	57.9921	1.71973	0.262037	6.56295	5.27529e-11	1.13937e-09
CDH1	1212.4	-1.03465	0.157834	-6.55528	5.55359e-11	1.19793e-09
SNPH	798.341	0.516589	0.0789279	6.54507	5.94666e-11	1.28106e-09
CSNK1D	20089.7	-0.227026	0.0346936	-6.54376	5.9992e-11	1.29071e-09
ITPRIPL2	9771.32	0.358953	0.0548919	6.53928	6.18145e-11	1.32822e-09
CTDSP1	5032.46	-0.516094	0.0789326	-6.53841	6.21751e-11	1.33254e-09
DDHD1	1869.92	0.364281	0.0557128	6.53855	6.2119e-11	1.33254e-09
CUEDC2	3863.02	-0.351724	0.0538124	-6.53612	6.3137e-11	1.35142e-09
CDK17	3516.02	0.492839	0.0754519	6.53183	6.49727e-11	1.38727e-09
ZC3H12C	1671.06	0.467748	0.0716108	6.53181	6.49777e-11	1.38727e-09
UNC13B	6904.91	0.260935	0.0399544	6.53083	6.54076e-11	1.39467e-09
PODXL	17278.6	2.27424	0.348266	6.53019	6.56863e-11	1.39883e-09
STC1	320.113	2.06381	0.31607	6.5296	6.59459e-11	1.40257e-09
PLBD2	10390.7	0.30202	0.0462617	6.5285	6.64312e-11	1.41109e-09
AATK	1548.89	-0.450445	0.0690043	-6.52778	6.67501e-11	1.41607e-09
MRPL28	6271.83	-0.330487	0.0506335	-6.52705	6.70798e-11	1.42126e-09
COL2A1	133.612	-1.4796	0.226745	-6.52536	6.78387e-11	1.43552e-09
TLDC2	1552.04	0.616045	0.094426	6.52411	6.84077e-11	1.44573e-09
YWHAE	36646.8	-0.260269	0.0398971	-6.52351	6.86817e-11	1.44969e-09
TAX1BP3	7843.47	0.412258	0.0632071	6.52234	6.92173e-11	1.45915e-09
CORO1C	22525.3	0.444706	0.0682237	6.51836	7.10816e-11	1.49656e-09
NIBAN1	845.946	1.07604	0.165231	6.51237	7.39729e-11	1.55548e-09
GBP4	424.187	2.28985	0.351639	6.51193	7.41895e-11	1.55807e-09
CTC1	2423.98	0.438275	0.0674363	6.49909	8.08064e-11	1.69491e-09
ABCD1	5345.32	-0.384161	0.0591381	-6.49599	8.24864e-11	1.72798e-09
CPT2	1498.99	-0.376401	0.0579565	-6.49454	8.32859e-11	1.74254e-09
CREG1	1275.22	-0.423992	0.0653057	-6.49242	8.4467e-11	1.76504e-09
C1QTNF1	39.7954	2.6906	0.415099	6.48184	9.06125e-11	1.8911e-09
PPP1R15A	2539.36	0.707508	0.109185	6.4799	9.17848e-11	1.91317e-09
CHST15	4946.66	0.317444	0.0489928	6.4794	9.20898e-11	1.91714e-09
LOX	158.267	1.84607	0.28493	6.47902	9.23173e-11	1.91949e-09
CKMT1A	220.743	1.10652	0.170816	6.47783	9.30488e-11	1.93229e-09
ENDOD1	7012.2	0.36705	0.0566688	6.47711	9.34975e-11	1.9392e-09
LY6E	3888.56	-0.383668	0.0592787	-6.47228	9.65358e-11	1.99974e-09
DYNLT3	2094.71	0.472852	0.0731671	6.46264	1.02894e-10	2.12882e-09
LRCH1	1377.05	0.391569	0.0606215	6.45924	1.05229e-10	2.17443e-09
PAQR5	908.735	1.52181	0.235974	6.44906	1.12545e-10	2.32274e-09
DNAJC6	778.132	0.477771	0.0740867	6.44882	1.12727e-10	2.32362e-09
GCDH	838.453	-0.467365	0.0724927	-6.44707	1.14035e-10	2.34769e-09
ZNF462	2784.11	0.432686	0.0671363	6.44489	1.15686e-10	2.37874e-09
KYAT1	586.452	-0.469571	0.0728696	-6.444	1.16365e-10	2.38685e-09
SEMA3D	148.469	-1.85991	0.288626	-6.44404	1.16337e-10	2.38685e-09
RNF215	2937.25	0.414729	0.0643934	6.44054	1.19046e-10	2.43884e-09
LXN	10184.5	-0.693016	0.107795	-6.42904	1.28409e-10	2.62743e-09
GLB1	3541.64	0.333898	0.0519421	6.42827	1.29068e-10	2.63768e-09
SQOR	10629.4	0.29889	0.0465064	6.42686	1.30263e-10	2.65886e-09
OSGEPL1	609.343	-0.50665	0.0788647	-6.42429	1.32484e-10	2.70089e-09
COX15	7823.16	-0.279442	0.0435211	-6.42083	1.3553e-10	2.75962e-09
ARPC1B	13164	0.350441	0.0546069	6.41751	1.38523e-10	2.81713e-09
PAN2	1739.46	-0.661255	0.103066	-6.41585	1.40036e-10	2.84445e-09
HMGXB3	10421.5	0.371362	0.0579117	6.41255	1.43105e-10	2.90326e-09
ZW10	4710.35	-0.283134	0.0441556	-6.41218	1.43455e-10	2.90683e-09
ENO1	173428	-0.363728	0.0567603	-6.40813	1.47312e-10	2.98137e-09
DUSP8	284.611	1.51122	0.235872	6.40696	1.48454e-10	3.00085e-09
HAPLN3	3761.03	-0.614953	0.0960262	-6.40401	1.5135e-10	3.05569e-09
IL11RA	868.053	-0.420133	0.0656641	-6.39821	1.57206e-10	3.17011e-09
MID2	2181.37	-0.393448	0.0615297	-6.39444	1.61132e-10	3.24149e-09
POLE3	6636.66	-0.310733	0.0485942	-6.39444	1.61134e-10	3.24149e-09
SHISA4	1155.65	0.328762	0.0514222	6.39338	1.62259e-10	3.2602e-09
IL1RAP	760.569	0.597525	0.0934707	6.39265	1.63038e-10	3.27192e-09
REXO5	1499.8	-0.412543	0.0645409	-6.39196	1.63769e-10	3.28265e-09
RAP2B	3593.16	0.522185	0.0817664	6.3863	1.69945e-10	3.40236e-09
RCN1	17902.4	0.333037	0.0521821	6.38221	1.74553e-10	3.49043e-09
TMEM184A	2689.6	-0.435328	0.0682182	-6.38141	1.75466e-10	3.5045e-09
HACD4	55.954	1.62102	0.254154	6.3781	1.79294e-10	3.57669e-09
KL	94.4816	1.09165	0.171188	6.37688	1.80729e-10	3.60101e-09
CXXC5	3659.06	-0.671536	0.105326	-6.3758	1.82005e-10	3.62211e-09
EPAS1	17409.8	-0.339912	0.0533308	-6.37365	1.84578e-10	3.66896e-09
MFHAS1	2615.58	0.396334	0.0621911	6.37285	1.85552e-10	3.68394e-09
ZNF28	3320.86	0.301989	0.0473903	6.37238	1.86114e-10	3.69071e-09
RIPOR1	7567.14	0.361088	0.0566704	6.37173	1.86912e-10	3.70214e-09
SLC52A3	768.055	0.444896	0.0698346	6.3707	1.88164e-10	3.72254e-09
RP1-65P5.6	11034.5	0.309488	0.048589	6.36951	1.89631e-10	3.74711e-09
DDX18	12879.2	0.26803	0.0420852	6.36874	1.90585e-10	3.76152e-09
CXCL5	35.9326	3.24139	0.509155	6.36622	1.93743e-10	3.81484e-09
TRAM2	12152.3	-0.298986	0.0469642	-6.36625	1.93703e-10	3.81484e-09
CASP3	3879.12	0.482317	0.0757776	6.36491	1.95405e-10	3.84304e-09
U2AF2	28468.6	-0.321516	0.0505927	-6.35499	2.0844e-10	4.09458e-09
RP11-65B7.2	1030.77	0.556308	0.0876169	6.34933	2.16257e-10	4.24315e-09
NT5E	35164.9	0.337513	0.0531643	6.3485	2.17431e-10	4.26119e-09
OLFML2B	153.406	1.11253	0.175274	6.34738	2.19017e-10	4.28725e-09
CKMT1B	195.89	1.07013	0.168658	6.34495	2.22491e-10	4.35015e-09
RNF128	1588.15	0.585178	0.0922757	6.34163	2.27354e-10	4.44004e-09
TMEM158	809.968	0.918357	0.144877	6.33888	2.31434e-10	4.51446e-09
EPB41	2820.32	0.656677	0.103656	6.33518	2.37063e-10	4.61887e-09
TBC1D22B	2034.38	0.372122	0.0587805	6.33071	2.44031e-10	4.7491e-09
MIDN	3347.84	-0.380307	0.0600835	-6.32964	2.4574e-10	4.77679e-09
CAPN1	16727.1	0.349834	0.0552759	6.32887	2.46963e-10	4.79498e-09
MRPS27	8222.53	-0.271168	0.0428682	-6.32563	2.52204e-10	4.89106e-09
LMTK3	238.994	-0.78063	0.123435	-6.32423	2.54492e-10	4.92972e-09
PGAM2	254.277	0.724855	0.114682	6.32054	2.6065e-10	5.04315e-09
PCLO	188.373	1.00329	0.158757	6.31967	2.62121e-10	5.06575e-09
AC104534.3	28868.8	-0.326287	0.0516466	-6.31768	2.65519e-10	5.1255e-09
ELOVL7	275.547	1.3114	0.208034	6.30381	2.90416e-10	5.59963e-09
POMGNT1	15236.9	0.251932	0.0399771	6.30192	2.93985e-10	5.66192e-09
CTDSP2	9500.68	-0.485322	0.0770272	-6.30066	2.96374e-10	5.70137e-09
COL3A1	136.085	-2.13559	0.339012	-6.29946	2.98686e-10	5.73923e-09
ASB2	116.358	1.3826	0.219524	6.29817	3.01188e-10	5.78067e-09
MSH5-SAPCD1	2155.37	-0.512456	0.0813909	-6.29623	3.04964e-10	5.84643e-09
ADAM19	1500.14	1.42021	0.225639	6.29419	3.09016e-10	5.91732e-09
RTP4	65.5819	1.42449	0.22642	6.29136	3.14698e-10	6.01923e-09
ARHGAP22	195.274	1.72644	0.274488	6.28968	3.18121e-10	6.07775e-09
KDELR2	26191.3	0.295917	0.0470616	6.28785	3.21883e-10	6.14259e-09
RPL14	27903.8	-0.225148	0.0358197	-6.28558	3.26624e-10	6.22596e-09
CDYL	3206.51	0.304915	0.0485268	6.28343	3.31174e-10	6.30551e-09
COLGALT1	12004.6	0.335108	0.0533455	6.28184	3.34585e-10	6.3632e-09
CD63	30307.9	0.378976	0.0603391	6.28077	3.36904e-10	6.40003e-09
RIN2	3068.97	0.360425	0.0574105	6.27803	3.42888e-10	6.5063e-09
ADAM8	400.854	1.04911	0.167365	6.26838	3.64818e-10	6.91459e-09
SPTBN1	32827.9	0.324053	0.0517051	6.26732	3.67305e-10	6.95383e-09
BCAM	1207.37	-0.960343	0.153276	-6.26547	3.71709e-10	7.02878e-09
PGAP1	2540.92	0.399907	0.0638289	6.2653	3.72104e-10	7.02878e-09
SERPINB1	2649.27	0.355796	0.0567932	6.26475	3.73419e-10	7.04565e-09
TTC12	1203.74	-0.372554	0.0594822	-6.26328	3.76958e-10	7.10441e-09
SNRPD3	6688.66	-0.250142	0.0399449	-6.26217	3.7966e-10	7.14728e-09
ITSN2	6566.84	0.290757	0.0464352	6.26157	3.81114e-10	7.16657e-09
NEXN	1519.65	0.549038	0.0877197	6.25901	3.87439e-10	7.27732e-09
NIPA1	13208.9	0.235166	0.0376233	6.25055	4.09019e-10	7.67404e-09
BAIAP2	7066.08	-0.38372	0.0614653	-6.24288	4.29589e-10	8.05094e-09
RIMS2	226.08	0.861307	0.138034	6.2398	4.38123e-10	8.20167e-09
ZNF385D	407.006	-0.579798	0.0929499	-6.23775	4.43913e-10	8.30077e-09
CHRNA7	470.472	0.529469	0.0848936	6.23686	4.4645e-10	8.32958e-09
OSBP2	531.119	0.515149	0.0825964	6.23694	4.4621e-10	8.32958e-09
ARHGEF17	4127.07	-0.456917	0.0732998	-6.23354	4.5602e-10	8.49865e-09
LOXL4	664.472	-1.00914	0.161897	-6.23322	4.56956e-10	8.50661e-09
RNASEH2B	1803.27	-0.429816	0.0689606	-6.23277	4.58249e-10	8.52118e-09
GOLGA7B	709.543	1.72461	0.276746	6.23174	4.61283e-10	8.56807e-09
CDCP1	21375.1	0.657971	0.105662	6.22713	4.75057e-10	8.81412e-09
GLE1	3413.96	-0.310556	0.0498973	-6.22391	4.84923e-10	8.9872e-09
BRK1	4815.79	-0.311983	0.0501412	-6.2221	4.90542e-10	9.08127e-09
TRAPPC10	4757.19	0.254783	0.0409591	6.22043	4.95799e-10	9.16845e-09
TBC1D23	4323.57	0.565152	0.0909037	6.21704	5.06631e-10	9.3584e-09
TRIM25	13275.4	0.357085	0.0574677	6.21366	5.17647e-10	9.54438e-09
ZNF165	587.979	0.589921	0.0949402	6.2136	5.17841e-10	9.54438e-09
TANC2	5665.61	0.446441	0.071896	6.20953	5.31427e-10	9.784e-09
GOLGA3	8985.87	0.355769	0.0573137	6.2074	5.38684e-10	9.90443e-09
TTC7B	2177.41	0.337208	0.0543247	6.20726	5.39154e-10	9.90443e-09
AAAS	3924.51	-0.364817	0.0587978	-6.2046	5.48375e-10	1.00555e-08
SYT8	92.7418	-1.68677	0.271861	-6.20454	5.48578e-10	1.00555e-08
FMC1	370.273	-0.577031	0.0930549	-6.20097	5.61169e-10	1.0275e-08
SF3A3	11796.4	-0.221745	0.0357924	-6.19531	5.81709e-10	1.06394e-08
NAB1	4449.94	0.302494	0.0488291	6.19496	5.83008e-10	1.06515e-08
GLRB	81.4657	1.48143	0.239162	6.19423	5.857e-10	1.0689e-08
SPCS3	8904.19	0.409729	0.0661579	6.19321	5.89521e-10	1.0747e-08
ACTR3	30206.1	0.34207	0.0552359	6.1929	5.90687e-10	1.07565e-08
SLC17A5	3919.69	0.615869	0.0995655	6.18556	6.18813e-10	1.12565e-08
DRAXIN	84.562	1.28395	0.207653	6.18315	6.28335e-10	1.14049e-08
MAPRE2	2808.81	-0.333937	0.0540064	-6.18329	6.27797e-10	1.14049e-08
SLC35B4	3442.74	-0.321591	0.0520213	-6.18191	6.3329e-10	1.14823e-08
RP11-96O20.4	13364.2	0.230512	0.0372919	6.18128	6.35859e-10	1.1504e-08
TMEM141	1712.82	-0.410297	0.0663772	-6.18129	6.35803e-10	1.1504e-08
GAD1	798.903	0.496988	0.0804628	6.17662	6.54883e-10	1.18353e-08
MACROD1	995.758	-0.424861	0.0687882	-6.17637	6.55933e-10	1.18415e-08
LGALS3	6930.21	-0.483819	0.0783862	-6.17225	6.73263e-10	1.21412e-08
PSMB8	2582.01	0.487765	0.0790684	6.1689	6.87665e-10	1.23876e-08
LTB	159.263	1.83852	0.298331	6.1627	7.15147e-10	1.28688e-08
CRTAC1	641.236	1.70728	0.277049	6.16236	7.16695e-10	1.28689e-08
RAET1E	257.089	0.983501	0.159597	6.16241	7.16481e-10	1.28689e-08
CLIP4	7161.59	0.324922	0.052736	6.1613	7.21499e-10	1.29413e-08
IL12RB1	38.4314	2.48349	0.403292	6.15804	7.36518e-10	1.31965e-08
RARA	2276.56	-0.400623	0.0650841	-6.15546	7.48597e-10	1.33986e-08
ZNF704	706.531	-0.900783	0.146404	-6.15273	7.61584e-10	1.36165e-08
ACSS1	2023.42	-0.554222	0.0901468	-6.14799	7.847e-10	1.40148e-08
RHOBTB3	11754.4	-0.314892	0.0512432	-6.14505	7.99365e-10	1.42615e-08
HDX	301.653	0.842012	0.137097	6.1417	8.16411e-10	1.455e-08
HVCN1	788.574	-0.397978	0.0648214	-6.1396	8.27277e-10	1.4728e-08
GMPR2	3405.92	-0.254219	0.0414084	-6.13931	8.2879e-10	1.47392e-08
CAST	26864.1	0.380677	0.0620529	6.13472	8.53093e-10	1.51553e-08
ARL13B	2193.58	0.286455	0.0467004	6.13389	8.57541e-10	1.52182e-08
RMND5A	4980.65	-0.446512	0.0728366	-6.13032	8.77014e-10	1.55472e-08
COG5	5650.18	0.427072	0.0696815	6.12891	8.84806e-10	1.56688e-08
IFI27L2	624.155	0.97708	0.159503	6.12576	9.02502e-10	1.59652e-08
HSD17B14	902.643	0.810681	0.132432	6.1215	9.2696e-10	1.63805e-08
SLC2A12	1078.69	-0.496871	0.0812145	-6.11801	9.47491e-10	1.67257e-08
ASAP1	20791.4	0.266441	0.0435561	6.11718	9.52436e-10	1.67952e-08
ICE2	5524.95	-0.285164	0.0466185	-6.11698	9.53668e-10	1.67992e-08
CYC1	12538.1	-0.340187	0.0556333	-6.11482	9.66683e-10	1.70106e-08
PIGQ	1977.91	-0.502573	0.0821989	-6.11411	9.70977e-10	1.70682e-08
ZMIZ2	13649.6	0.368838	0.060328	6.11388	9.7238e-10	1.70749e-08
TDP2	4646.34	0.304833	0.049879	6.11144	9.8736e-10	1.73197e-08
RP11-2I7.1	402.622	0.911657	0.149193	6.11059	9.92615e-10	1.73937e-08
CLDN3	103.56	1.19593	0.195751	6.10944	9.99792e-10	1.75011e-08
IBA57	847.21	-0.430045	0.0704488	-6.10437	1.0321e-09	1.80477e-08
RPGRIP1L	1462.75	-0.422749	0.069307	-6.09966	1.06296e-09	1.85679e-08
EML1	3774.05	0.357139	0.0585586	6.09883	1.06846e-09	1.86445e-08
CD9	7346.33	0.489433	0.0802829	6.09636	1.08511e-09	1.89152e-08
MLXIP	8645.89	-0.4081	0.0669763	-6.0932	1.10677e-09	1.92727e-08
RP5-900K19.2	28221.9	0.269848	0.0442908	6.09263	1.1107e-09	1.9321e-08
NAT14	1585.02	-0.486798	0.0799358	-6.08986	1.13007e-09	1.96377e-08
SEC31B	980.487	-0.612846	0.100638	-6.08962	1.13176e-09	1.96466e-08
LIN28B	1205.06	-0.472694	0.0776534	-6.08722	1.14886e-09	1.99227e-08
SKP2	3533.78	-0.259612	0.0426531	-6.08659	1.15342e-09	1.99811e-08
IFI35	1681.31	0.474489	0.0779665	6.08581	1.15905e-09	2.00579e-08
HMX3	843.475	-0.887593	0.145874	-6.08465	1.16745e-09	2.01823e-08
MAP4K3	4423.04	0.268176	0.0440796	6.08389	1.173e-09	2.02572e-08
ACOT8	1736.31	0.613802	0.100909	6.08271	1.1817e-09	2.03864e-08
DLX4	395.07	-0.730958	0.120208	-6.08077	1.1961e-09	2.06136e-08
RAB17	146.119	-0.901532	0.14832	-6.07828	1.2148e-09	2.09142e-08
CCNE2	1794.41	-0.479877	0.0789672	-6.07691	1.22521e-09	2.10719e-08
JARID2	568.155	0.5258	0.0865526	6.07492	1.24053e-09	2.13134e-08
ZNF468	1756.71	0.364981	0.0600976	6.07313	1.25438e-09	2.15292e-08
JAK1	17907.5	0.297836	0.0490473	6.07241	1.26001e-09	2.16037e-08
JMJD8	7672.84	-0.327741	0.0539813	-6.07138	1.26816e-09	2.17211e-08
TMEM106C	6262.38	0.254429	0.0419086	6.07105	1.27073e-09	2.1743e-08
GPAA1	5052.83	-0.352762	0.0581204	-6.06951	1.28299e-09	2.19301e-08
CD24	2954.95	-1.24968	0.205918	-6.06884	1.28838e-09	2.19983e-08
CLPB	5175.67	-0.227155	0.0374328	-6.06834	1.29243e-09	2.19983e-08
IMPDH2	12232.8	-0.34099	0.0561919	-6.06831	1.29265e-09	2.19983e-08
LEPROT	8010.71	0.318389	0.0524669	6.06838	1.29209e-09	2.19983e-08
UQCRFS1	11889.9	-0.229728	0.0378578	-6.0682	1.29356e-09	2.19983e-08
CCND1	24164.7	0.409063	0.0674193	6.06745	1.2996e-09	2.20681e-08
ETV7	119.171	1.12643	0.185654	6.06736	1.3003e-09	2.20681e-08
BOLA3	1748.42	-0.363258	0.0598877	-6.06565	1.31417e-09	2.22584e-08
TBX1	2255.81	-0.692348	0.114142	-6.06566	1.31416e-09	2.22584e-08
LPAR3	1069.78	0.428536	0.0706536	6.06531	1.31699e-09	2.22835e-08
SHANK2	374.578	0.962997	0.158839	6.06272	1.33835e-09	2.2622e-08
SFXN3	2861.6	0.712959	0.117618	6.06165	1.34736e-09	2.27513e-08
DST	24091.7	0.52561	0.0867259	6.0606	1.35618e-09	2.28772e-08
FOXF2	1726.25	-0.479713	0.0791764	-6.05879	1.3715e-09	2.31123e-08
MAPKAPK2	7185.69	0.245421	0.0405216	6.05654	1.39083e-09	2.34144e-08
CBWD2	4127.07	-0.300782	0.0496837	-6.05394	1.41345e-09	2.37713e-08
NUDT1	2742.15	-0.326473	0.0539448	-6.05199	1.43064e-09	2.40361e-08
HTR1D	1202.6	0.533512	0.0881808	6.05021	1.44657e-09	2.42794e-08
IK	8841.03	-0.229713	0.0379805	-6.04817	1.46497e-09	2.45635e-08
KLHL24	1029.5	0.523006	0.0864765	6.04796	1.4669e-09	2.45713e-08
TLN1	39672.7	0.268182	0.0443482	6.04719	1.47391e-09	2.4664e-08
EFHC1	14393.9	-0.243832	0.040325	-6.04667	1.47869e-09	2.47192e-08
HERC3	372.167	0.873515	0.144471	6.04631	1.48204e-09	2.47506e-08
TBC1D4	958.196	0.485951	0.0803983	6.0443	1.50064e-09	2.50361e-08
SIKE1	2006.87	-0.554288	0.0917127	-6.04374	1.50583e-09	2.50976e-08
ETV6	1647.42	0.366977	0.0607298	6.04278	1.51483e-09	2.52226e-08
NOC2L	18153.2	-0.246993	0.0408792	-6.04202	1.52196e-09	2.53161e-08
OSCAR	907.951	-0.596705	0.0987784	-6.04084	1.53313e-09	2.54765e-08
SPA17	1032.07	-0.552327	0.0914842	-6.03741	1.5661e-09	2.59985e-08
CELSR1	4584.46	0.503907	0.0834952	6.03516	1.5881e-09	2.63376e-08
PBX3	3666.91	0.298072	0.0494029	6.03349	1.60458e-09	2.65845e-08
ADI1	5242.58	0.469384	0.0778041	6.0329	1.61047e-09	2.66557e-08
TP53BP2	6781.75	0.39542	0.0655574	6.03167	1.62278e-09	2.68329e-08
RP11-571M6.15	2676.02	-0.286268	0.0474628	-6.03141	1.62536e-09	2.6849e-08
UPK1B	753.233	-1.58199	0.262547	-6.02557	1.68519e-09	2.78098e-08
GREB1L	983.757	0.564319	0.093671	6.02448	1.69656e-09	2.79698e-08
SUSD1	1790.78	0.407804	0.0676945	6.02418	1.69968e-09	2.79936e-08
NUDC	16248.7	-0.211177	0.0350852	-6.01896	1.75537e-09	2.88823e-08
ATP6V0B	5456.76	0.536569	0.0891592	6.0181	1.76478e-09	2.89824e-08
FOSL2	4719.05	0.605591	0.100629	6.01809	1.76492e-09	2.89824e-08
XXbac-BPG246D15.9	11188.9	0.340011	0.0565174	6.01603	1.78742e-09	2.93231e-08
FAM216A	2113.74	-0.285226	0.047422	-6.01463	1.80295e-09	2.95489e-08
CCDC51	2833.82	-0.294423	0.0489623	-6.01326	1.81832e-09	2.97717e-08
B2M	39963.6	0.415147	0.0690534	6.01197	1.83277e-09	2.99789e-08
LSR	2268.98	0.447408	0.0744437	6.01002	1.85501e-09	3.0313e-08
SNX4	2958.2	-0.358722	0.0597159	-6.00715	1.88817e-09	3.08247e-08
ST3GAL1	1084.11	0.460265	0.0766337	6.00604	1.90104e-09	3.10046e-08
HOXC4	2524.71	-0.55479	0.0923889	-6.00494	1.91397e-09	3.11851e-08
PEBP1	9770.25	-0.280577	0.0467866	-5.99695	2.01056e-09	3.2727e-08
CFLAR	2890.05	0.285034	0.0475334	5.9965	2.01612e-09	3.27855e-08
FKBP4	10491.7	-0.198208	0.0330603	-5.99536	2.03041e-09	3.29858e-08
RP5-972B16.2	4200.04	0.28141	0.0469466	5.99425	2.04426e-09	3.31785e-08
LY75-CD302	538.399	0.621739	0.103727	5.99399	2.04753e-09	3.31994e-08
TAP2	11145.8	0.339676	0.056699	5.99085	2.08743e-09	3.38136e-08
TMEM64	4832.42	0.293953	0.0490742	5.98997	2.09885e-09	3.39656e-08
TRIM8	3619.15	0.3899	0.0651415	5.98543	2.15816e-09	3.48916e-08
TAPT1	960.485	0.437923	0.073197	5.98279	2.19341e-09	3.54273e-08
SGK3	1233.75	0.388772	0.0650116	5.98004	2.23088e-09	3.59978e-08
BHLHE40	5321.22	0.574737	0.0961135	5.97977	2.2345e-09	3.60214e-08
ESAM	187.834	0.917685	0.153523	5.9775	2.2659e-09	3.64923e-08
HSPBP1	3852.84	-0.334931	0.0560551	-5.97503	2.30047e-09	3.70135e-08
LRP1	615.031	0.582625	0.097518	5.97454	2.30744e-09	3.70898e-08
LAMP3	573.765	0.812527	0.136008	5.97409	2.31374e-09	3.71555e-08
ZCCHC9	4484.45	0.37788	0.0632572	5.97371	2.31921e-09	3.72076e-08
HOXB4	1639.98	-0.342355	0.0573338	-5.97126	2.35426e-09	3.77335e-08
CRYBG3	4728.72	0.298103	0.0499315	5.97025	2.36887e-09	3.79315e-08
MAP1B	13157.5	0.60765	0.101808	5.96858	2.39329e-09	3.82858e-08
IL1RL1	49.1815	1.62317	0.271967	5.96826	2.39797e-09	3.8324e-08
RP1-130H16.18	2019.31	0.774817	0.129835	5.96771	2.40608e-09	3.84168e-08
ADRB2	310.717	0.805576	0.135005	5.96701	2.4164e-09	3.85449e-08
HIGD2A	3339.55	-0.310929	0.0521421	-5.9631	2.47501e-09	3.9442e-08
WBP1	1460.34	-0.49145	0.0824283	-5.96215	2.48937e-09	3.96332e-08
BMP7	198.292	-0.825265	0.138452	-5.96067	2.51198e-09	3.99551e-08
EIF2AK4	6598.52	0.328546	0.0551228	5.96025	2.51846e-09	4.002e-08
BMP6	6641.68	0.270937	0.0454723	5.9583	2.54883e-09	4.04641e-08
QPRT	1015.54	-0.720767	0.121047	-5.95446	2.60931e-09	4.1385e-08
ST7	2141.23	0.393586	0.0661569	5.94928	2.6932e-09	4.26751e-08
NME4	14259.3	-0.39072	0.0656951	-5.94747	2.72321e-09	4.31098e-08
CNN2	13962.8	-0.365136	0.0615032	-5.93686	2.90532e-09	4.59492e-08
FXYD5	4592.18	0.6961	0.117261	5.93632	2.91495e-09	4.60419e-08
TLE3	5536.05	-0.405385	0.0682901	-5.93622	2.91669e-09	4.60419e-08
WSB1	5804.92	0.385167	0.0648986	5.9349	2.94021e-09	4.63693e-08
EIF3M	13539.8	-0.367143	0.0618747	-5.93366	2.96261e-09	4.66786e-08
FBXO32	1935.34	0.395572	0.0666817	5.93224	2.98822e-09	4.70377e-08
RP5-837J1.3	5463.75	0.290824	0.049029	5.93167	2.9986e-09	4.71567e-08
MRPS21	3285.52	-0.348495	0.0587575	-5.93108	3.00946e-09	4.7283e-08
SELENOM	1065.98	0.636278	0.107334	5.928	3.06644e-09	4.8133e-08
SERPINE2	177.819	1.4259	0.240641	5.92543	3.11483e-09	4.88467e-08
FAM184A	665.253	0.513567	0.0866883	5.9243	3.1363e-09	4.91373e-08
FBXO2	4047.63	-0.563311	0.0951375	-5.92102	3.19954e-09	5.00811e-08
CAMKK1	926.242	-0.599234	0.10123	-5.91952	3.22891e-09	5.04936e-08
UBE2R2	14510.1	0.275107	0.0465166	5.91418	3.33539e-09	5.21101e-08
ANAPC11	4966	-0.296206	0.0500999	-5.9123	3.37355e-09	5.26571e-08
ABRACL	1178.63	0.549883	0.0930227	5.91128	3.39458e-09	5.29359e-08
XXbac-BPG116M5.17	150.206	1.10014	0.186274	5.906	3.50521e-09	5.461e-08
SERINC3	13214.2	0.385847	0.0653375	5.90545	3.51696e-09	5.47421e-08
SLFN5	1072.62	0.774973	0.131259	5.90414	3.54494e-09	5.51262e-08
MYORG	797.085	0.52532	0.0891204	5.8945	3.75817e-09	5.83878e-08
PGGHG	3769.07	-0.68725	0.116657	-5.89118	3.83439e-09	5.95168e-08
BTF3	31050.3	-0.20483	0.03478	-5.88931	3.87804e-09	6.01384e-08
TBL1X	2262.24	-0.451645	0.0767179	-5.88708	3.93067e-09	6.08981e-08
DHX57	2946.18	-0.294769	0.0500787	-5.88612	3.95379e-09	6.11995e-08
FH	6477.21	-0.313913	0.0533357	-5.8856	3.96616e-09	6.13342e-08
BCL10	5685.12	0.503047	0.0855275	5.8817	4.06064e-09	6.27372e-08
IL6ST	34434	0.234897	0.0399557	5.87895	4.12885e-09	6.37323e-08
SEC24D	2632.59	0.501518	0.0853123	5.87861	4.13716e-09	6.38015e-08
METTL22	1417.38	-0.317862	0.0540867	-5.8769	4.18011e-09	6.44045e-08
SMIM7	4354.11	-0.228029	0.03881	-5.87552	4.21523e-09	6.48858e-08
MYD88	2449.87	0.34825	0.0593037	5.87232	4.29747e-09	6.60909e-08
RP11-807H22.10	9320.81	-0.253009	0.0431025	-5.86994	4.35966e-09	6.69857e-08
GLRX	10520.7	-0.303956	0.0517967	-5.86825	4.40427e-09	6.7609e-08
SHROOM1	909.714	0.657588	0.112076	5.86735	4.42806e-09	6.79119e-08
KLC4	5915.25	-0.258058	0.0439856	-5.86688	4.44083e-09	6.80452e-08
FKBP3	3448.17	-0.36687	0.0625455	-5.86565	4.47368e-09	6.84617e-08
SUSD2	599.451	-0.718857	0.122556	-5.86556	4.4762e-09	6.84617e-08
TGFB2	3077.31	-0.410353	0.0699755	-5.86425	4.51175e-09	6.89423e-08
ATP5PB	10436.5	-0.248727	0.0424326	-5.8617	4.58157e-09	6.99453e-08
SSH1	14068.9	0.247317	0.0422177	5.85814	4.6809e-09	7.13965e-08
TGFBI	22592.3	-0.445386	0.0760317	-5.8579	4.68765e-09	7.14343e-08
NFE2L3	14103.1	0.354536	0.0605255	5.85763	4.69528e-09	7.14854e-08
GEM	2992.54	0.614592	0.104935	5.85686	4.71696e-09	7.17501e-08
SLC29A3	704.871	-0.882642	0.150712	-5.8565	4.72737e-09	7.18432e-08
PARD6A	314.905	0.782566	0.133659	5.85495	4.77165e-09	7.24503e-08
CBX2	492.324	-0.690004	0.117939	-5.85052	4.90025e-09	7.43353e-08
SPATA20	5278.16	-0.428082	0.0732145	-5.84696	5.00633e-09	7.58756e-08
DHRS9	77.3461	2.3146	0.396098	5.84351	5.11124e-09	7.73954e-08
NAPRT	1002.05	-0.629595	0.107779	-5.84153	5.17249e-09	7.81812e-08
PIK3CA	4407.86	0.308216	0.0527625	5.84157	5.17116e-09	7.81812e-08
E2F7	2812.34	0.378434	0.0648156	5.83862	5.26347e-09	7.94845e-08
ENKUR	597.095	-0.398599	0.0682957	-5.83637	5.335e-09	8.0492e-08
CPNE8	3638.67	0.301629	0.0516936	5.83495	5.38067e-09	8.1108e-08
LEPR	8304.6	0.299355	0.0513247	5.83258	5.45764e-09	8.2194e-08
GSTM2	482.217	-0.534721	0.0916948	-5.83153	5.49225e-09	8.26408e-08
RASSF2	23.0252	2.26516	0.388703	5.82748	5.62696e-09	8.45917e-08
UBE2G1	9138.42	-0.230417	0.0395576	-5.82484	5.71658e-09	8.58618e-08
GJC1	10592.6	0.250728	0.0430485	5.82432	5.73462e-09	8.60553e-08
TOM1L2	3778.53	-0.417833	0.0717555	-5.82301	5.77959e-09	8.66524e-08
AC116366.7	13087.5	0.208356	0.0357828	5.8228	5.7871e-09	8.66873e-08
SH2D5	5786.72	0.634464	0.108974	5.82215	5.80963e-09	8.69467e-08
TCEA2	530.013	-0.708727	0.121834	-5.81715	5.98607e-09	8.95072e-08
WWC1	2980.86	0.775927	0.133408	5.81618	6.02065e-09	8.99439e-08
STX12	3046.89	0.511482	0.0879556	5.81523	6.05497e-09	9.03759e-08
PTPN6	371.147	-0.678734	0.116745	-5.8138	6.10696e-09	9.10705e-08
PDCD6	7030.99	0.195137	0.033605	5.80678	6.36865e-09	9.48883e-08
VLDLR	181.007	1.04977	0.180844	5.8048	6.44423e-09	9.59289e-08
MEGF9	1130.89	0.390535	0.067315	5.8016	6.56848e-09	9.76915e-08
CCND3	3644.94	0.404862	0.069806	5.79982	6.63878e-09	9.86494e-08
MSH5	1815.14	-0.508175	0.0877168	-5.79336	6.89907e-09	1.02426e-07
ANKUB1	25985.8	-0.266897	0.0460707	-5.7932	6.90562e-09	1.02432e-07
RP11-501E24.9	32534.4	-0.24663	0.0425774	-5.79252	6.93397e-09	1.02762e-07
P2RX4	667.283	0.528722	0.0912822	5.79217	6.94825e-09	1.02882e-07
TMEM192	1446.41	0.645959	0.11158	5.7892	7.0721e-09	1.04531e-07
VDAC1	29030.5	-0.228985	0.039553	-5.78934	7.06647e-09	1.04531e-07
SRPRA	18276.4	0.311487	0.0538088	5.78877	7.09018e-09	1.04705e-07
MCTP1	6881.31	0.326371	0.0563915	5.7876	7.13998e-09	1.05348e-07
MAP2	2393.83	-1.22124	0.211054	-5.78639	7.19138e-09	1.06013e-07
PEX10	3660.42	-0.312876	0.0540808	-5.78533	7.23691e-09	1.0659e-07
ADAMTS15	3613.41	-0.69102	0.119469	-5.78408	7.29112e-09	1.07294e-07
LDHB	32525	-0.246532	0.0426265	-5.78353	7.31493e-09	1.07549e-07
NRROS	1265.89	0.378229	0.0654074	5.78266	7.35278e-09	1.08011e-07
SMAD6	1603.4	-0.817573	0.14142	-5.78116	7.41888e-09	1.08886e-07
DNER	65.3863	1.52648	0.26411	5.7797	7.48346e-09	1.09738e-07
TMOD3	8278.93	0.216434	0.0374602	5.77771	7.57238e-09	1.10944e-07
DAGLB	29144.3	0.308107	0.0533667	5.7734	7.76871e-09	1.13721e-07
TTC39A	325.87	-0.878025	0.152311	-5.76467	8.18194e-09	1.19665e-07
CRMP1	2219.45	0.359156	0.0623223	5.76288	8.26915e-09	1.20835e-07
PRMT6	1039.88	-0.373153	0.0647576	-5.76231	8.29727e-09	1.2114e-07
CHUK	6540.1	0.226015	0.039242	5.75952	8.43527e-09	1.23048e-07
DISP2	4861.41	0.93521	0.162442	5.75721	8.55177e-09	1.24638e-07
CH507-9B2.9	1957.32	0.280787	0.0487914	5.75485	8.67184e-09	1.26271e-07
OAS2	119.864	1.22939	0.213631	5.75471	8.67888e-09	1.26271e-07
HACD2	9595.94	-0.234146	0.0406906	-5.75431	8.69989e-09	1.26466e-07
PDHB	4323.05	-0.382773	0.066523	-5.754	8.71573e-09	1.26586e-07
GATB	814.065	-0.386051	0.0671128	-5.75228	8.80498e-09	1.27772e-07
PFKFB3	2591.75	0.452389	0.0786515	5.75181	8.82914e-09	1.28011e-07
NDOR1	1812.17	-0.507571	0.0882837	-5.74931	8.96058e-09	1.29804e-07
OSBPL3	1530.15	0.455719	0.0794403	5.73662	9.65821e-09	1.39789e-07
ARHGAP45	1557.47	-0.521395	0.0908958	-5.73618	9.68353e-09	1.40034e-07
CGN	718.264	0.526732	0.0918721	5.73331	9.84879e-09	1.42301e-07
EIF1AX	7388.48	-0.246038	0.0429272	-5.73151	9.95413e-09	1.43699e-07
EARS2	4126.89	-0.314103	0.0548068	-5.73111	9.97777e-09	1.43916e-07
PMM2	10562.3	-0.270131	0.0471514	-5.72901	1.01017e-08	1.45578e-07
TUBB2B	4182.72	0.886955	0.154839	5.72824	1.01476e-08	1.46114e-07
TIMM13	2251.93	-0.414531	0.0723756	-5.72749	1.01925e-08	1.46633e-07
PRX	319.884	-0.755632	0.131938	-5.72716	1.02125e-08	1.46795e-07
SNX9	9050.31	0.257709	0.0450132	5.72519	1.03318e-08	1.48383e-07
TMEM14C	9506.54	0.452725	0.0791646	5.71878	1.07292e-08	1.53957e-07
NAA38	2826.48	-0.35315	0.0617656	-5.71759	1.08047e-08	1.54907e-07
CHMP4C	904.338	0.608212	0.106414	5.71554	1.09358e-08	1.56653e-07
BCL2A1	920.966	0.659638	0.115468	5.71272	1.11186e-08	1.59115e-07
SIDT2	2952.19	-0.345615	0.0605005	-5.71259	1.11267e-08	1.59115e-07
MB21D2	1315.66	0.676276	0.118396	5.71199	1.11661e-08	1.59542e-07
TAF11	2258.57	-0.346039	0.0605927	-5.7109	1.1238e-08	1.60432e-07
LYPLA1	12959.1	0.285233	0.049958	5.70945	1.1334e-08	1.61664e-07
CTC-429P9.4	4472.17	-0.218264	0.0382319	-5.70893	1.13686e-08	1.62019e-07
NDUFC1	2319.59	-0.254695	0.0446506	-5.70417	1.1691e-08	1.66331e-07
RP11-484M3.5	132.153	-1.55081	0.27187	-5.70422	1.1688e-08	1.66331e-07
MMP14	1779.27	0.467783	0.0820197	5.7033	1.17508e-08	1.67039e-07
H2BC8	62.5138	1.60729	0.282203	5.69552	1.22999e-08	1.74696e-07
NAXE	13125.2	-0.334229	0.0586985	-5.694	1.24099e-08	1.76109e-07
GNPTAB	7672.71	0.313696	0.0551273	5.69039	1.2675e-08	1.79719e-07
SSU72	10570.6	-0.18636	0.0327554	-5.68945	1.27453e-08	1.80562e-07
POLR2L	30001.2	-0.338645	0.0595782	-5.68404	1.31547e-08	1.86203e-07
ITPKA	324.623	0.947314	0.166691	5.68307	1.32301e-08	1.87113e-07
TBKBP1	627.971	-0.454108	0.0799712	-5.67839	1.35965e-08	1.92133e-07
NPAS2	15415	0.30556	0.0538133	5.67814	1.36167e-08	1.92255e-07
NBPF9	10340.3	0.227103	0.0400437	5.67139	1.41641e-08	1.99815e-07
MAPK12	3415.69	-0.544151	0.0959685	-5.67009	1.42719e-08	2.01167e-07
WIPF3	213.003	1.08976	0.192323	5.66628	1.45933e-08	2.05523e-07
NUP50	6463.81	0.231188	0.0408049	5.66569	1.46431e-08	2.0605e-07
GBA	5900.3	0.299548	0.0528719	5.66554	1.46561e-08	2.06061e-07
TMEM255A	145.56	-1.12357	0.198433	-5.66222	1.4943e-08	2.09917e-07
FBLN1	7633.57	-0.369679	0.0653374	-5.658	1.53148e-08	2.14961e-07
PLS1	6784.66	0.26545	0.0469225	5.6572	1.53859e-08	2.15777e-07
ACSL5	324.473	1.64889	0.291554	5.65551	1.55382e-08	2.17731e-07
CREBRF	620.526	0.629492	0.111382	5.65165	1.58913e-08	2.22305e-07
GPALPP1	1002.87	-0.375129	0.066374	-5.65174	1.58833e-08	2.22305e-07
PIGT	7199.35	-0.277488	0.0491059	-5.65081	1.59694e-08	2.23211e-07
SLC17A7	53.2124	1.3817	0.244758	5.64515	1.6504e-08	2.3049e-07
HNRNPL	38904.3	-0.278331	0.0493443	-5.64058	1.69474e-08	2.36485e-07
CHRFAM7A	586.294	0.456136	0.0809303	5.63617	1.73879e-08	2.4243e-07
SPR	3896.55	0.26935	0.047799	5.63505	1.75003e-08	2.43794e-07
RAD54L2	2361.56	0.362377	0.0643488	5.63146	1.78693e-08	2.48727e-07
PTPRH	4269.83	0.51355	0.0912046	5.63074	1.79434e-08	2.4955e-07
CCM2L	507.783	-1.08163	0.192404	-5.62165	1.89141e-08	2.62832e-07
VPS9D1	1694.57	-0.374346	0.0665961	-5.62114	1.89703e-08	2.63393e-07
KLHL41	60.791	1.49763	0.266538	5.61881	1.92277e-08	2.66747e-07
DOCK11	167.371	1.06715	0.189957	5.61784	1.93363e-08	2.6803e-07
KCNB1	289.268	-1.03967	0.185179	-5.6144	1.97249e-08	2.73191e-07
HMGN3	2091.29	-0.289054	0.0514945	-5.6133	1.98509e-08	2.74708e-07
PRDM11	1880.27	0.304592	0.054264	5.61315	1.98675e-08	2.7471e-07
FARSB	8280.34	-0.254117	0.0452926	-5.61058	2.01653e-08	2.78597e-07
PHF23	3991.1	-0.23929	0.0426534	-5.61011	2.02201e-08	2.79121e-07
TLR2	30.1535	2.68747	0.479052	5.60997	2.02365e-08	2.79121e-07
DRC3	320.664	-0.568465	0.101344	-5.60926	2.03189e-08	2.80026e-07
IFNGR2	7400.98	0.232094	0.0414008	5.60603	2.07015e-08	2.85063e-07
ZNF140	1526.98	0.321912	0.0574365	5.60466	2.08659e-08	2.8709e-07
ITPRID2	28201	0.207834	0.0370941	5.60288	2.1082e-08	2.89825e-07
MOSMO	4489.56	0.444735	0.0793886	5.602	2.11888e-08	2.91054e-07
VAMP8	2998.62	-0.362339	0.0646987	-5.6004	2.13855e-08	2.93516e-07
MX1	740.202	0.771852	0.137831	5.59999	2.14359e-08	2.93966e-07
TMX2-CTNND1	36761.4	-0.177661	0.0317392	-5.59753	2.17426e-08	2.97683e-07
ZNF12	4482.42	0.264184	0.0471955	5.59765	2.17279e-08	2.97683e-07
POP5	1328.38	-0.361613	0.0646119	-5.59669	2.1848e-08	2.98881e-07
DEPP1	1750.17	0.391098	0.0699069	5.59455	2.2119e-08	3.02341e-07
IFT74	479	-0.66143	0.118287	-5.59174	2.24811e-08	3.0704e-07
XAF1	125.731	1.15987	0.207451	5.59107	2.25675e-08	3.07968e-07
FRMD5	4018.9	0.406014	0.0726281	5.59032	2.26649e-08	3.09044e-07
DECR2	2088.09	-0.462249	0.0827114	-5.5887	2.28774e-08	3.11688e-07
HRNR	93.8065	1.52035	0.272175	5.58592	2.3247e-08	3.16211e-07
TMEM220	867.698	-0.387656	0.0693989	-5.58592	2.32472e-08	3.16211e-07
UNC13A	101.176	1.63341	0.292464	5.585	2.33706e-08	3.17632e-07
BCKDHA	1046	-0.369869	0.0662356	-5.58415	2.34853e-08	3.18702e-07
FOXK1	9841.84	0.308378	0.0552241	5.58413	2.34876e-08	3.18702e-07
TEX10	3146.73	0.411564	0.0738057	5.57631	2.45672e-08	3.33082e-07
TYW3	3003.61	-0.265345	0.0476424	-5.5695	2.55467e-08	3.46081e-07
ARAP1	6622.42	0.298215	0.0535756	5.56625	2.60286e-08	3.52324e-07
MINK1	6684.14	0.261635	0.0470074	5.56583	2.60913e-08	3.52887e-07
CAMK1D	392.994	0.675137	0.121352	5.56344	2.64513e-08	3.57466e-07
TRANK1	116.218	0.957593	0.17221	5.5606	2.68847e-08	3.6303e-07
CCDC57	2811.27	-0.478927	0.0861322	-5.56036	2.69211e-08	3.63229e-07
COX5B	3840.35	-0.252998	0.04551	-5.55917	2.71068e-08	3.65439e-07
PPM1N	496.204	0.526779	0.0947792	5.55796	2.72946e-08	3.67674e-07
CBFA2T3	1001.93	-0.460026	0.0827717	-5.55777	2.73249e-08	3.67786e-07
SLC6A20	19.9213	2.72636	0.490688	5.55621	2.75703e-08	3.7079e-07
PLXND1	14311.7	-0.658202	0.118502	-5.55435	2.78653e-08	3.74457e-07
CFB	92.3631	1.37428	0.247542	5.55173	2.82857e-08	3.79566e-07
ECH1	22739.5	-0.461259	0.0830843	-5.5517	2.82909e-08	3.79566e-07
HOXA5	79.3847	-1.07931	0.194512	-5.54882	2.87601e-08	3.85551e-07
GALNT1	14456.1	-0.389229	0.0701536	-5.54824	2.88563e-08	3.86531e-07
RGCC	229.21	0.64814	0.116984	5.54043	3.01728e-08	4.03842e-07
ABI2	7198.06	-0.190623	0.0344133	-5.53921	3.03843e-08	4.06347e-07
TMA7	4430.54	-0.315105	0.0568898	-5.53886	3.04447e-08	4.0683e-07
SWAP70	12432.9	0.24008	0.0433524	5.53787	3.0617e-08	4.08806e-07
MTMR1	7399.82	0.290357	0.0524487	5.53601	3.09435e-08	4.12835e-07
TRAF5	1139.55	0.380767	0.0687997	5.53443	3.12244e-08	4.16251e-07
MRPL20	6080.63	-0.200473	0.0362268	-5.53383	3.13316e-08	4.17347e-07
CCDC200	971.657	0.685129	0.12391	5.52926	3.21586e-08	4.28022e-07
KB-1995A5.6	6946.84	-0.230473	0.0417184	-5.5245	3.30424e-08	4.39435e-07
CDK5RAP3	6531.75	-0.397761	0.072011	-5.52362	3.32095e-08	4.41306e-07
UBXN1	4191.88	-0.30208	0.0546973	-5.52277	3.33706e-08	4.43094e-07
TMTC2	246.793	0.709727	0.128527	5.52201	3.35141e-08	4.44648e-07
SPOCD1	380.302	2.04328	0.370411	5.51625	3.46312e-08	4.59103e-07
ARHGAP42	1139.97	0.444657	0.0806359	5.51439	3.49997e-08	4.63622e-07
C3orf52	1836.09	0.70878	0.128559	5.51325	3.52258e-08	4.65878e-07
RASSF3	10997	0.26035	0.0472223	5.51329	3.52197e-08	4.65878e-07
GEMIN8	575.557	-0.504695	0.0915489	-5.51285	3.5307e-08	4.66583e-07
RP11-803J6.1	5031.32	-0.305156	0.055366	-5.51162	3.55549e-08	4.69488e-07
HMSD	200.479	1.13392	0.205754	5.51105	3.56696e-08	4.7063e-07
AK5	245.781	0.974476	0.176861	5.50985	3.59139e-08	4.7348e-07
DHODH	1038.47	-0.311644	0.0565903	-5.50702	3.64949e-08	4.80761e-07
DDX49	1737.89	-0.363451	0.066013	-5.50576	3.67583e-08	4.83468e-07
LRCH3	6159.14	0.232819	0.0422857	5.50587	3.67345e-08	4.83468e-07
MTURN	158.224	1.24866	0.226822	5.50504	3.69091e-08	4.85071e-07
ALDH3A2	3286.66	-0.248739	0.0451918	-5.50408	3.71093e-08	4.87319e-07
WHRN	1355.94	-0.509447	0.0925815	-5.50269	3.74048e-08	4.90813e-07
ODF3L2	123.392	-1.27301	0.231401	-5.50134	3.76905e-08	4.94174e-07
DYSF	115.34	1.87966	0.341801	5.49927	3.81361e-08	4.99624e-07
DHFR	8838.37	-0.352607	0.0641278	-5.4985	3.83031e-08	5.01419e-07
RHOT2	5068.69	-0.421672	0.0766923	-5.49824	3.83605e-08	5.01778e-07
TGFB1I1	2073.03	0.378034	0.0687753	5.49665	3.87077e-08	5.05924e-07
KDM5B	7330.31	-0.294294	0.0535768	-5.49294	3.95307e-08	5.16277e-07
TMEM218	1607.69	-0.31038	0.0565071	-5.49276	3.95702e-08	5.16389e-07
HSD3B7	424.455	0.706715	0.128669	5.49252	3.96245e-08	5.16695e-07
NEDD4	5692.7	0.303364	0.0552554	5.49021	4.01461e-08	5.23088e-07
FMNL2	9756.38	0.317191	0.057787	5.48897	4.04279e-08	5.2635e-07
C12orf56	508.457	0.649027	0.118267	5.4878	4.06972e-08	5.29443e-07
C10orf90	129.93	-0.902837	0.16456	-5.48636	4.10307e-08	5.33367e-07
TNIP2	4106.4	0.352713	0.0643016	5.4853	4.12779e-08	5.36163e-07
VAT1	12548.3	0.447527	0.0816144	5.48344	4.17144e-08	5.41412e-07
PLAAT4	96.0747	1.18157	0.21554	5.48191	4.2077e-08	5.45695e-07
TPP1	18351.4	-0.26959	0.0491821	-5.48148	4.21789e-08	5.46593e-07
MAT2A	27840.2	-0.360588	0.0657863	-5.4812	4.22451e-08	5.47026e-07
LRFN3	867.623	0.471507	0.0860368	5.48029	4.24633e-08	5.49003e-07
XIAP	9724.18	0.257914	0.0470622	5.48029	4.24634e-08	5.49003e-07
B4GALT1	9828.76	0.340801	0.0622016	5.47897	4.27804e-08	5.52674e-07
TMEM241	7191.79	-0.475618	0.0868742	-5.47479	4.38036e-08	5.65456e-07
ESRP2	2176.99	-0.574727	0.10499	-5.47411	4.39705e-08	5.67171e-07
TINAGL1	743.659	0.970619	0.177415	5.47089	4.47785e-08	5.77149e-07
CCDC174	1110.54	0.318705	0.0582575	5.47063	4.48439e-08	5.77546e-07
DELE1	4626.82	-0.299881	0.0548181	-5.47047	4.48836e-08	5.77613e-07
RP11-552F3.12	6308.22	-0.249317	0.0455783	-5.47008	4.49821e-08	5.78435e-07
NME3	940.387	-0.653268	0.119447	-5.46912	4.52277e-08	5.8092e-07
RUSF1	3839.96	-0.325875	0.0595853	-5.46905	4.52448e-08	5.8092e-07
PMF1-BGLAP	2435.92	-0.255345	0.0467149	-5.46603	4.60218e-08	5.90442e-07
THNSL1	555.982	-0.422013	0.0772668	-5.46176	4.71446e-08	6.04384e-07
DNM1	1880.1	-0.672329	0.123204	-5.45706	4.8409e-08	6.19711e-07
IQCE	3899.21	-0.415438	0.0761288	-5.45704	4.84143e-08	6.19711e-07
ITGA2	40081.5	0.478069	0.0876159	5.45641	4.85848e-08	6.21417e-07
LRRC8C	4796.16	0.351679	0.0644916	5.45309	4.95009e-08	6.3265e-07
CDC26	5533.71	0.346977	0.0636645	5.45009	5.0343e-08	6.42922e-07
C17orf49	2159.87	-0.270958	0.0497294	-5.44864	5.07551e-08	6.4769e-07
MFSD9	1775.28	0.297661	0.0546494	5.44674	5.13028e-08	6.54179e-07
S100A16	7644.54	0.556612	0.102199	5.44636	5.14122e-08	6.55075e-07
ORMDL3	3608.48	0.251249	0.0461518	5.44396	5.21095e-08	6.62948e-07
SEMA3F	2872.16	-0.941321	0.17291	-5.44398	5.21028e-08	6.62948e-07
ITM2C	5562.13	-0.304713	0.0559867	-5.44259	5.25101e-08	6.6703e-07
TIPARP	5506.55	0.511673	0.0940125	5.44261	5.25055e-08	6.6703e-07
RAP1GAP	923.728	0.420158	0.0772002	5.44245	5.25527e-08	6.67064e-07
BEX4	64.9767	1.40228	0.257801	5.43938	5.34661e-08	6.78143e-07
TMEM62	1986.81	0.339717	0.0624778	5.43739	5.40657e-08	6.85229e-07
OXTR	1205.28	1.12272	0.206534	5.43603	5.44819e-08	6.8998e-07
PLD2	1455.78	0.379572	0.0698325	5.43547	5.4652e-08	6.91611e-07
TBC1D10A	1236.8	0.522118	0.0960827	5.43405	5.50896e-08	6.96621e-07
TNFRSF25	480.448	0.895817	0.16488	5.43315	5.53686e-08	6.9962e-07
NPAS1	171.478	-0.801162	0.147462	-5.43299	5.5417e-08	6.99702e-07
CARD18	1176.41	0.409782	0.0754369	5.43212	5.56886e-08	7.02601e-07
GALNS	5162.31	-0.270056	0.0497249	-5.43101	5.60359e-08	7.06363e-07
PCDH1	501.682	-0.712682	0.131227	-5.4309	5.60713e-08	7.06363e-07
CAV3	1216.1	1.11837	0.205976	5.42963	5.64726e-08	7.10882e-07
KLF2	103.899	1.23629	0.227822	5.42655	5.74538e-08	7.2269e-07
C3orf49	3328.45	-0.322045	0.059353	-5.42593	5.76527e-08	7.24647e-07
GATA5	2838.29	-0.562257	0.103654	-5.42437	5.81587e-08	7.29909e-07
PHPT1	3304.58	-0.385453	0.0710592	-5.4244	5.81503e-08	7.29909e-07
AP000304.12	14109.4	-0.240069	0.0443227	-5.41638	6.08179e-08	7.62139e-07
TRIM56	4652.12	0.26041	0.0480782	5.41639	6.08147e-08	7.62139e-07
GRAMD2B	235.777	0.744742	0.137551	5.41429	6.15319e-08	7.70509e-07
UHMK1	16468.6	-0.271534	0.050165	-5.41281	6.20417e-08	7.76311e-07
PLCG2	620.516	0.608483	0.11242	5.41259	6.21179e-08	7.76683e-07
NUDT2	1696.58	-0.33329	0.0616026	-5.41032	6.29138e-08	7.86046e-07
TRAF3IP2	3758.93	-0.253497	0.0468772	-5.40769	6.38435e-08	7.97067e-07
NDUFAF8	1693.92	-0.348776	0.0645061	-5.40687	6.41366e-08	8.00128e-07
IL1R1	1333.97	0.593337	0.109743	5.40659	6.42372e-08	8.00786e-07
CD59	97516.3	0.198418	0.0367093	5.4051	6.47718e-08	8.06848e-07
OPHN1	2643.21	0.286864	0.0531171	5.40058	6.64241e-08	8.26815e-07
KLF16	4031.91	-0.306813	0.0568197	-5.39977	6.6728e-08	8.29979e-07
GAK	4077.48	0.275303	0.0509911	5.39905	6.6994e-08	8.32669e-07
CDS2	5499.33	0.251196	0.0465445	5.3969	6.7802e-08	8.42085e-07
PLAGL2	6638.9	-0.318731	0.0591136	-5.39185	6.97361e-08	8.65463e-07
RP4-541C22.8	97518.7	0.199145	0.0369378	5.39137	6.99232e-08	8.67141e-07
CLIP2	6253.03	0.394724	0.0732437	5.38918	7.07787e-08	8.77099e-07
AFAP1L2	12152.2	-0.544123	0.100986	-5.38812	7.11986e-08	8.8165e-07
SLC35B3	2216.05	0.2621	0.0486564	5.38676	7.17393e-08	8.87687e-07
RXFP4	72.1534	-1.65581	0.307497	-5.38481	7.25217e-08	8.96706e-07
F2RL2	470.946	0.917372	0.170379	5.38431	7.27216e-08	8.98513e-07
ZNRF1	2382.19	-0.282921	0.0525855	-5.38021	7.43994e-08	9.18563e-07
PTGS1	38.1028	-2.37031	0.440703	-5.37849	7.51147e-08	9.2671e-07
IPO4	9064.71	-0.221589	0.0412009	-5.37825	7.52131e-08	9.2724e-07
NUDT16L1	939.709	-0.495826	0.0921964	-5.37793	7.53457e-08	9.2819e-07
TAF9	11126.6	-0.212737	0.0395592	-5.37767	7.54541e-08	9.28841e-07
IFT81	1785.17	-0.289074	0.0537912	-5.374	7.70083e-08	9.47276e-07
SMIM29	1324.96	0.415007	0.0772417	5.37284	7.75078e-08	9.5272e-07
ARPC1A	15285.2	0.208974	0.0389063	5.37121	7.82114e-08	9.60661e-07
URB1	4453.72	0.249235	0.0464068	5.37067	7.84435e-08	9.62805e-07
CBARP	460.731	-0.5376	0.100108	-5.37022	7.86408e-08	9.64518e-07
KRT18	103394	-0.556795	0.103695	-5.36956	7.89306e-08	9.67363e-07
TRPM7	8150.28	0.249784	0.0465271	5.36856	7.9368e-08	9.72011e-07
NDUFB7	2270.34	-0.395277	0.073671	-5.36543	8.07568e-08	9.87337e-07
NEU4	206.138	-0.966664	0.180163	-5.3655	8.07242e-08	9.87337e-07
VAMP2	2323.16	-0.244242	0.0455221	-5.36534	8.07966e-08	9.87337e-07
COQ5	3308.75	-0.274121	0.0510944	-5.36498	8.09566e-08	9.8857e-07
GAB2	2935.39	0.429041	0.0799746	5.36472	8.10751e-08	9.89293e-07
RXRB	1949.47	-0.366424	0.0683191	-5.36342	8.16622e-08	9.9573e-07
FAM98C	834.3	-0.352684	0.0657733	-5.36212	8.22526e-08	1.0022e-06
NOCT	1325.54	0.680386	0.126952	5.35938	8.35066e-08	1.01674e-06
TNFSF10	43.3527	1.41705	0.264535	5.35677	8.47216e-08	1.03078e-06
ITGB3	2757.62	0.360045	0.0672332	5.35517	8.54783e-08	1.03923e-06
RNF24	1729.12	0.472029	0.088185	5.35272	8.66427e-08	1.05262e-06
CAB39	10643.5	0.214873	0.0401469	5.35216	8.69108e-08	1.05511e-06
ZFAND4	1612.36	-0.453667	0.0847813	-5.35103	8.74569e-08	1.06097e-06
WFDC10B	63.2651	1.5828	0.295919	5.34876	8.85577e-08	1.07355e-06
SARS2	7312.29	-0.473711	0.0885748	-5.34814	8.88623e-08	1.07646e-06
FBXL17	1774.44	0.318686	0.059595	5.34752	8.91658e-08	1.07935e-06
NBN	8796.72	0.238289	0.0445624	5.34732	8.92682e-08	1.07981e-06
SLCO2A1	156.469	-1.54128	0.28828	-5.34649	8.96764e-08	1.08396e-06
ILRUN	10979.5	0.251512	0.0470947	5.34055	9.26652e-08	1.11928e-06
HOXC9	1318.34	-0.411234	0.0770411	-5.33785	9.40573e-08	1.13528e-06
ALKBH2	1800.53	-0.379589	0.0711174	-5.33749	9.42415e-08	1.13668e-06
PRKAA2	2267.27	-0.329607	0.0617715	-5.3359	9.50716e-08	1.14586e-06
FBXO44	2643.6	-0.415512	0.0778802	-5.33527	9.54006e-08	1.149e-06
MXI1	761.538	0.337173	0.0632108	5.3341	9.60201e-08	1.15563e-06
APBB1	437.068	0.828946	0.155433	5.33314	9.65267e-08	1.16041e-06
EDIL3	1000.32	-0.800401	0.150082	-5.33309	9.65566e-08	1.16041e-06
PIR	2243.2	-0.302349	0.056695	-5.3329	9.66586e-08	1.16081e-06
BAHCC1	4312.64	-0.587772	0.110227	-5.33236	9.69449e-08	1.16341e-06
BICD2	3364.44	0.314959	0.0591165	5.32776	9.9429e-08	1.19236e-06
GOLGA4	15937.2	0.300512	0.0564066	5.32761	9.95154e-08	1.19254e-06
MAT1A	60.0842	1.74171	0.327034	5.32576	1.00532e-07	1.20387e-06
TNFRSF11B	53.1608	1.46002	0.274373	5.32131	1.03022e-07	1.2328e-06
LRP5	19590.3	-0.542714	0.101998	-5.32081	1.03304e-07	1.23528e-06
C1orf115	179.709	0.835863	0.157115	5.32008	1.03723e-07	1.23941e-06
NR2F6	3794.58	-0.424844	0.0799385	-5.31463	1.06874e-07	1.27616e-06
SLC35A5	2842.34	-0.258157	0.0485888	-5.31309	1.07779e-07	1.28604e-06
FLOT1	9094.12	-0.482891	0.0909142	-5.3115	1.08726e-07	1.29641e-06
POLRMT	2585.56	-0.28647	0.0539395	-5.31095	1.09053e-07	1.29938e-06
FAAP100	8359.68	-0.814454	0.153444	-5.30784	1.10932e-07	1.31989e-06
PTK7	7399.14	-0.540416	0.101813	-5.30794	1.10873e-07	1.31989e-06
NEO1	1273.03	0.537914	0.10136	5.30696	1.11468e-07	1.32533e-06
MYCBP	2178.38	-0.307309	0.0579174	-5.30597	1.12072e-07	1.33157e-06
PRKCD	1735.32	0.294949	0.0556016	5.30468	1.12872e-07	1.34011e-06
MTERF2	769.544	-0.35854	0.0676005	-5.30381	1.13411e-07	1.34556e-06
LAMA5	15780.5	-0.549415	0.103609	-5.30278	1.14053e-07	1.35222e-06
STIP1	31688.5	-0.191246	0.0360672	-5.3025	1.14229e-07	1.35334e-06
ACAT1	7942.22	-0.279288	0.0526905	-5.30054	1.15462e-07	1.36698e-06
KDM4B	970.821	-0.515224	0.0972059	-5.30034	1.15587e-07	1.36749e-06
DNAJB12	5269.19	-0.265717	0.0501585	-5.29755	1.1737e-07	1.38761e-06
MARCKS	2141.06	0.411471	0.0777165	5.29451	1.19335e-07	1.40983e-06
CSNK1E	7514.68	0.284681	0.0537912	5.29233	1.20768e-07	1.42577e-06
ATL2	7560.87	0.26817	0.0506922	5.29015	1.22215e-07	1.44182e-06
LIMS2	222.282	0.890725	0.168388	5.28971	1.22508e-07	1.44427e-06
GNL3	7270.81	-0.275594	0.0521039	-5.28932	1.22774e-07	1.44638e-06
C12orf40	934.498	0.385992	0.0729868	5.28852	1.2331e-07	1.45167e-06
THOC7	3312.78	-0.319068	0.060371	-5.28512	1.25623e-07	1.47786e-06
PDIA4	35461.9	0.214072	0.0405112	5.28426	1.26213e-07	1.48376e-06
ALX4	153.209	-1.19351	0.225885	-5.28369	1.26605e-07	1.48732e-06
IFI6	431.683	0.5244	0.0992664	5.28276	1.27255e-07	1.49286e-06
P2RX5-TAX1BP3	10040.7	0.249356	0.0472015	5.28279	1.27232e-07	1.49286e-06
EIF2B4	3214.28	-0.210615	0.0398747	-5.28193	1.27831e-07	1.49856e-06
FBXO45	4962.07	-0.295489	0.0559686	-5.27954	1.29507e-07	1.51715e-06
ARPC5	10584.5	0.304769	0.0577334	5.2789	1.29962e-07	1.52141e-06
DTD1	953.489	0.480756	0.0911323	5.27536	1.32496e-07	1.54999e-06
LZTS3	475.406	0.528751	0.100236	5.27506	1.32716e-07	1.55148e-06
KDM3A	5095.17	0.358659	0.0679983	5.27454	1.33092e-07	1.55478e-06
RP11-45M22.4	3989.03	0.247737	0.0469865	5.27252	1.34566e-07	1.57091e-06
RP13-122B23.13	827.427	-0.520362	0.0987145	-5.27138	1.354e-07	1.57954e-06
PRCP	10619.8	0.266623	0.0506007	5.26916	1.37048e-07	1.59765e-06
MANF	3217.17	0.432037	0.0821067	5.26189	1.42583e-07	1.66101e-06
WDR44	3485.64	0.291928	0.0554861	5.26129	1.43051e-07	1.6653e-06
PTGER2	35.2978	2.05798	0.391359	5.25854	1.452e-07	1.68915e-06
RSAD1	2953.83	-0.263701	0.0501536	-5.25787	1.45732e-07	1.69416e-06
HCN2	646.266	-0.646887	0.123067	-5.25639	1.46908e-07	1.70664e-06
TMEM94	4750.45	-0.31026	0.0590419	-5.25491	1.48098e-07	1.71927e-06
PRDX2	1102.17	-0.545638	0.103839	-5.25465	1.48308e-07	1.72052e-06
RHOBTB1	192.805	0.678356	0.129113	5.25397	1.48853e-07	1.72564e-06
GAB3	1521.19	0.475693	0.0906148	5.24962	1.52417e-07	1.76573e-06
G3BP2	18532.8	0.240564	0.04584	5.24791	1.53834e-07	1.78077e-06
ZCWPW1	556.085	-0.458224	0.0873174	-5.2478	1.53928e-07	1.78077e-06
AFAP1L1	4003.75	0.343973	0.0655614	5.24658	1.5495e-07	1.79136e-06
COL6A2	1159.39	0.642138	0.122411	5.24578	1.55626e-07	1.79792e-06
SCNN1G	219.509	1.17456	0.223975	5.24415	1.57005e-07	1.81261e-06
SLC36A4	2442.89	0.303245	0.0578718	5.23995	1.6062e-07	1.85306e-06
NALCN	1800.78	0.441138	0.0841899	5.2398	1.60749e-07	1.85327e-06
TRIM38	1268.56	0.505315	0.0964725	5.23792	1.62396e-07	1.87097e-06
TRAM1	9598.44	0.239101	0.0456532	5.23733	1.62913e-07	1.87563e-06
SEC16B	186.528	0.66449	0.126901	5.2363	1.63829e-07	1.88488e-06
GPR180	2594.71	0.291429	0.05569	5.23306	1.66723e-07	1.91685e-06
RSL24D1	5848.01	0.273612	0.0522885	5.23274	1.67013e-07	1.91887e-06
NUP58	6036.12	0.262159	0.050147	5.22781	1.71528e-07	1.9694e-06
ZNF620	334.119	0.5916	0.113203	5.22603	1.73187e-07	1.98707e-06
ADAMTS16	217.974	1.0725	0.205266	5.22494	1.74212e-07	1.99746e-06
MST1R	1731.68	-0.584011	0.111807	-5.22341	1.75656e-07	2.01263e-06
ADORA2B	4546.78	0.352564	0.0675049	5.22279	1.76248e-07	2.01804e-06
SOCS6	4494.54	-0.267878	0.0512941	-5.22238	1.76633e-07	2.02107e-06
KMT5C	735.532	-0.41343	0.079185	-5.22107	1.77896e-07	2.03412e-06
THOC2	16171.3	0.262672	0.0503213	5.21991	1.7901e-07	2.04546e-06
C2CD4C	136.176	-0.881309	0.168875	-5.21872	1.80167e-07	2.05727e-06
C9orf43	713.744	-0.384971	0.0737704	-5.2185	1.80374e-07	2.05823e-06
SRSF10	9881.38	-0.26995	0.0517542	-5.216	1.82833e-07	2.08486e-06
NTHL1	1255.49	-0.520386	0.099786	-5.21502	1.83797e-07	2.09443e-06
SLC43A2	1266.55	-0.553716	0.106219	-5.21296	1.85855e-07	2.11644e-06
GATD1	8395.67	-0.29463	0.0565245	-5.21243	1.86381e-07	2.12099e-06
CLCN4	484.766	-0.52833	0.101385	-5.21112	1.87707e-07	2.13317e-06
RHBDL2	715.242	0.599222	0.114988	5.21117	1.87658e-07	2.13317e-06
PCDH18	471.307	-1.31291	0.251982	-5.21032	1.88515e-07	2.1409e-06
DEPTOR	154.873	-1.15559	0.221827	-5.20941	1.89447e-07	2.15003e-06
PDE2A	87.8506	1.12638	0.216322	5.20698	1.91935e-07	2.17678e-06
C7orf50	5302.84	-0.333669	0.0640878	-5.20643	1.92506e-07	2.18178e-06
NFIC	6609.25	-0.414546	0.0796458	-5.20487	1.94135e-07	2.19875e-06
CCDC167	1422.25	-0.490977	0.0944372	-5.19898	2.00386e-07	2.26801e-06
IGFBP4	8728.29	-0.534896	0.102887	-5.19885	2.00529e-07	2.26809e-06
ATP13A2	3494.41	0.315509	0.0606911	5.1986	2.00796e-07	2.26957e-06
GBP1	110.991	3.09796	0.596328	5.19506	2.0465e-07	2.31158e-06
UBE2E2	2059.12	0.302411	0.0582156	5.19466	2.0509e-07	2.31498e-06
CHST3	6883.56	-0.257416	0.0495582	-5.19421	2.05595e-07	2.31912e-06
TFDP2	3457.36	-0.325708	0.0627222	-5.19287	2.07075e-07	2.33424e-06
RFNG	1870.66	-0.373492	0.0719741	-5.18926	2.11134e-07	2.37839e-06
CASTOR1	946.098	1.10541	0.213053	5.18844	2.12068e-07	2.3873e-06
ITGA5	22333.2	0.603251	0.1163	5.18701	2.13695e-07	2.40288e-06
RASGRF1	70.8224	-1.38322	0.266672	-5.18697	2.1374e-07	2.40288e-06
S100A11	27653.3	0.376476	0.0726541	5.18176	2.19798e-07	2.46933e-06
BEGAIN	4231.8	-0.623858	0.120417	-5.1808	2.20932e-07	2.47873e-06
NCR3LG1	1592.76	0.535093	0.103284	5.18081	2.20925e-07	2.47873e-06
TCAF2	147.083	-1.19601	0.230883	-5.18014	2.21719e-07	2.4859e-06
ATP5ME	3088.43	-0.274879	0.0530669	-5.17986	2.22052e-07	2.48796e-06
SOAT1	9537.11	0.324262	0.0626139	5.17874	2.23385e-07	2.50122e-06
ARHGEF6	2928.83	-0.65466	0.126426	-5.17819	2.24047e-07	2.50696e-06
GK5	3348.06	-0.254069	0.0490684	-5.17786	2.24441e-07	2.50969e-06
IQGAP2	546.253	0.844891	0.163207	5.17681	2.25711e-07	2.5222e-06
SLFN11	5417.44	0.446827	0.0863311	5.17574	2.27011e-07	2.53503e-06
FBXO27	40604.1	0.29008	0.0560552	5.1749	2.28028e-07	2.54469e-06
FAM13B	3765.03	0.265887	0.0513999	5.1729	2.30489e-07	2.56989e-06
RP11-599B13.6	2380.33	-0.233712	0.0451808	-5.17281	2.30594e-07	2.56989e-06
AKAP13	11637	0.385644	0.0745576	5.17243	2.31071e-07	2.57349e-06
RP11-326C3.17	3774.66	-0.543352	0.105073	-5.17121	2.32585e-07	2.58863e-06
SDR16C5	196.586	0.726637	0.140545	5.17012	2.33939e-07	2.60196e-06
ATXN2	14375.8	0.169489	0.0327839	5.16987	2.34254e-07	2.60374e-06
RAB3IL1	741.974	0.706979	0.13679	5.16835	2.36165e-07	2.62324e-06
COL26A1	719.538	-0.691779	0.133869	-5.16757	2.3716e-07	2.63254e-06
SLIT3	2646.22	-0.62349	0.120672	-5.16682	2.38106e-07	2.64129e-06
LPCAT3	3106.96	-0.279173	0.0540609	-5.16404	2.41682e-07	2.67918e-06
ADIRF	700.297	0.697534	0.135089	5.16351	2.42364e-07	2.68496e-06
ARHGEF3	1778.12	0.275884	0.0534371	5.16279	2.43297e-07	2.69351e-06
SETDB1	3260.45	-0.200632	0.0388627	-5.16257	2.4358e-07	2.69485e-06
DUSP5	7053.97	1.26733	0.245527	5.16169	2.44732e-07	2.70581e-06
NR2C2AP	2280.32	-0.283864	0.0549984	-5.16132	2.45215e-07	2.70936e-06
IFT88	1626.99	-0.271552	0.0526267	-5.15997	2.46988e-07	2.72534e-06
MAP4K5	3822.67	0.231256	0.0448171	5.15998	2.46975e-07	2.72534e-06
CCDC112	481.839	0.618488	0.119927	5.15719	2.50684e-07	2.7643e-06
ACOT12	415.67	0.816714	0.158386	5.15647	2.51646e-07	2.77308e-06
LHPP	789.296	-0.506809	0.0983313	-5.1541	2.54857e-07	2.80661e-06
LAMTOR1	7389.48	-0.252499	0.0490099	-5.152	2.57728e-07	2.83636e-06
TTC9B	523.455	0.871816	0.169233	5.15158	2.583e-07	2.8408e-06
SEPTIN9	46781.6	-0.405903	0.0787946	-5.15141	2.5854e-07	2.84156e-06
COL6A3	133.135	-1.09341	0.212296	-5.15039	2.59943e-07	2.85511e-06
RBMS2	2648.64	0.37431	0.0727007	5.14864	2.6238e-07	2.87809e-06
SERPINA3	137.132	0.892315	0.173309	5.1487	2.62292e-07	2.87809e-06
STARD3NL	7114.1	0.251666	0.0488962	5.14695	2.64763e-07	2.90232e-06
EFNB3	134.506	0.849169	0.165044	5.14511	2.67358e-07	2.92885e-06
CTNND1	23003	-0.254444	0.0494914	-5.14117	2.73027e-07	2.98899e-06
CCDC106	3265.65	-0.36339	0.0706912	-5.14053	2.73969e-07	2.99734e-06
RGPD5	13104.2	-0.301258	0.058609	-5.14013	2.74549e-07	3.00172e-06
SUCLG1	4683.34	-0.201885	0.0392924	-5.13803	2.77638e-07	3.03351e-06
CD151	27871	-0.33046	0.0643201	-5.13774	2.78061e-07	3.03615e-06
TCTN3	5758.15	-0.230356	0.0448561	-5.13545	2.81477e-07	3.07144e-06
FTO	2113.99	-0.240838	0.0469069	-5.13438	2.83073e-07	3.08684e-06
RGPD6	13071.7	-0.301563	0.0587454	-5.13338	2.84586e-07	3.10132e-06
TOMM22	7785.87	-0.210777	0.0410662	-5.13261	2.85751e-07	3.11199e-06
R3HDM4	2259.7	-0.316221	0.0616219	-5.13163	2.87237e-07	3.12613e-06
RASGRP3	217.585	0.653335	0.127351	5.1302	2.89429e-07	3.14794e-06
PIDD1	2231.1	-0.532506	0.103802	-5.13003	2.89697e-07	3.14881e-06
VPS28	3263.76	-0.269588	0.0525536	-5.12977	2.90093e-07	3.15106e-06
PNPLA2	4918.25	-0.380088	0.0741356	-5.12693	2.94507e-07	3.19693e-06
CAMK2A	334.67	0.668104	0.130371	5.12463	2.98125e-07	3.23336e-06
RAB39B	182.694	0.962744	0.187869	5.12455	2.9825e-07	3.23336e-06
EPB41L1	286.314	0.661608	0.129118	5.12404	2.99063e-07	3.24007e-06
NFIA	1286.84	-0.506262	0.0988511	-5.12146	3.03183e-07	3.28258e-06
MRPL38	5263.78	-0.236128	0.0461499	-5.11654	3.11188e-07	3.36708e-06
AP000721.4	9216.9	-0.217387	0.0424915	-5.11602	3.12054e-07	3.37426e-06
SRC	1709.82	0.307223	0.0600533	5.11585	3.12336e-07	3.37513e-06
TCEAL4	6332.24	-0.234897	0.0459181	-5.11557	3.12798e-07	3.37794e-06
SYNGR2	7602.43	0.320668	0.0626938	5.11483	3.14031e-07	3.38906e-06
PPP1R26	1730.91	0.390757	0.0764144	5.11366	3.15979e-07	3.40789e-06
GADD45B	1318.9	-0.373636	0.0730752	-5.11304	3.1702e-07	3.41431e-06
SCO1	2727.66	-0.24569	0.0480526	-5.11294	3.17188e-07	3.41431e-06
SSBP4	1975.86	-0.474978	0.0928959	-5.11302	3.17056e-07	3.41431e-06
PRPF31	7264.87	-0.223739	0.0437882	-5.10958	3.2287e-07	3.47324e-06
HBEGF	2535.32	1.2793	0.250394	5.10916	3.23593e-07	3.47878e-06
KIAA1671	4621.73	-0.26333	0.051544	-5.10885	3.24128e-07	3.48229e-06
ABCB6	1671.54	-0.420397	0.0823013	-5.10802	3.25544e-07	3.49333e-06
MPC2	2733.27	-0.333894	0.0653667	-5.10801	3.25573e-07	3.49333e-06
ARF4	16913.1	0.579151	0.113453	5.10476	3.31213e-07	3.55157e-06
OR2I1P	12.9506	3.75486	0.735885	5.1025	3.35189e-07	3.59189e-06
ANKRD52	10065.9	-0.262655	0.0515068	-5.09943	3.40684e-07	3.64844e-06
TICAM1	1110.18	0.582094	0.114156	5.09913	3.41221e-07	3.65185e-06
JCAD	9772.61	-0.500385	0.0982052	-5.09529	3.48199e-07	3.72415e-06
COX8A	8708.7	-0.223069	0.0437836	-5.09481	3.49096e-07	3.73135e-06
CARHSP1	5784	-0.431234	0.0846477	-5.09445	3.49751e-07	3.73389e-06
RP11-603J24.9	10374.7	-0.164398	0.0322701	-5.09444	3.4978e-07	3.73389e-06
BBS1	1159	-0.301497	0.0592103	-5.09198	3.54352e-07	3.78029e-06
ARAP2	826.85	0.46435	0.0912137	5.09079	3.56581e-07	3.80164e-06
USP54	3749.14	-0.199719	0.0392331	-5.09057	3.56982e-07	3.80348e-06
RGPD8	11385.5	-0.297996	0.0585513	-5.08948	3.59051e-07	3.82309e-06
AP1S3	4785.14	0.357544	0.0702571	5.08908	3.59804e-07	3.82867e-06
SLC37A3	5380.82	0.34398	0.0676064	5.08798	3.61902e-07	3.84854e-06
CRHBP	30.2965	2.09459	0.4117	5.08765	3.62521e-07	3.85268e-06
C6orf89	10252.9	-0.22709	0.0446435	-5.08675	3.6426e-07	3.86624e-06
ZNF580	1600.15	-0.427959	0.0841305	-5.08685	3.64051e-07	3.86624e-06
CLASP1	5996.04	0.231596	0.0455397	5.08557	3.66516e-07	3.88773e-06
PRKCE	1300.04	0.438725	0.0862711	5.08542	3.66821e-07	3.88849e-06
RPIA	2289.79	0.37672	0.0741159	5.08285	3.71805e-07	3.93882e-06
RAB42	234.566	0.611501	0.120351	5.08096	3.75524e-07	3.97571e-06
H2BC5	788.083	0.698801	0.137546	5.08049	3.76472e-07	3.98322e-06
DYNC1H1	34531.1	0.449453	0.0884953	5.07883	3.79759e-07	4.01546e-06
MTA2	13598.5	-0.21662	0.0426552	-5.0784	3.80635e-07	4.02217e-06
PHB2	8839.34	-0.182591	0.0359558	-5.07822	3.80997e-07	4.02345e-06
CDC23	5012.62	-0.254051	0.0500404	-5.07693	3.83591e-07	4.04613e-06
RNF214	2694.07	-0.227486	0.044808	-5.07691	3.83628e-07	4.04613e-06
SRSF6	11770.2	-0.312472	0.0615724	-5.07488	3.87749e-07	4.08701e-06
CD320	3623.67	-0.268013	0.0528175	-5.07432	3.8888e-07	4.09635e-06
FAM110B	540.409	0.496572	0.0978646	5.07407	3.89399e-07	4.09923e-06
AKT3	679.523	0.721126	0.142123	5.07395	3.89651e-07	4.09931e-06
CBX8	591.2	-0.474283	0.0934957	-5.07278	3.92039e-07	4.11925e-06
GADD45GIP1	4337.13	-0.260289	0.0513107	-5.0728	3.92009e-07	4.11925e-06
ATF3	870.871	1.17368	0.231688	5.06576	4.06784e-07	4.27149e-06
ANAPC16	9235.82	-0.231415	0.0456932	-5.06454	4.09385e-07	4.2961e-06
BCAR3	4081.94	0.383166	0.0756728	5.06346	4.11716e-07	4.31785e-06
PCDH7	2617	-0.354324	0.0699932	-5.06226	4.1431e-07	4.34058e-06
TMEM106A	668.115	0.638005	0.126033	5.06222	4.14402e-07	4.34058e-06
EVC	1492.44	0.366121	0.0723323	5.06165	4.15636e-07	4.35078e-06
CHST11	1581.46	0.703896	0.139261	5.05452	4.31472e-07	4.51089e-06
ZNF891	1785.82	0.263996	0.052229	5.05458	4.31343e-07	4.51089e-06
SLC6A8	9150.54	-0.414065	0.0819279	-5.05401	4.32619e-07	4.52006e-06
MMP16	1841.6	-0.437152	0.0865235	-5.05241	4.36274e-07	4.55539e-06
ADO	3142.42	-0.225753	0.0447133	-5.04891	4.44345e-07	4.63677e-06
FLRT3	51.926	1.28857	0.255224	5.04878	4.44643e-07	4.63699e-06
PARK7	14515.6	-0.211957	0.0419951	-5.04718	4.48381e-07	4.67064e-06
RPS23	34602.2	-0.214952	0.0425886	-5.04716	4.48428e-07	4.67064e-06
HNRNPH2	9729.77	-0.212071	0.042027	-5.04607	4.50993e-07	4.69443e-06
GAPDH	172096	-0.296477	0.0587685	-5.04483	4.53929e-07	4.72205e-06
PKD2L2	1889.29	0.308152	0.0610859	5.04456	4.54566e-07	4.72573e-06
IARS2	16809.4	-0.205034	0.0406457	-5.04443	4.54873e-07	4.72599e-06
GNPDA1	13232.9	0.337645	0.0669391	5.04407	4.55735e-07	4.732e-06
FBXO36	809.898	-0.312284	0.0619185	-5.04347	4.57154e-07	4.74378e-06
C19orf54	1629.16	-0.384487	0.0762452	-5.04277	4.58831e-07	4.75823e-06
KRT15	1444.15	0.538296	0.10675	5.04259	4.59268e-07	4.75981e-06
FAM160A1	119.91	0.858679	0.170305	5.042	4.60683e-07	4.77153e-06
SAMD4A	1917.66	0.480755	0.0953575	5.04161	4.61635e-07	4.77842e-06
ATP5MC3	11405.6	-0.194765	0.0386388	-5.04065	4.63965e-07	4.79956e-06
PACC1	996.792	0.352431	0.0699219	5.04036	4.64667e-07	4.80386e-06
ID4	43.9677	-1.51591	0.300797	-5.03963	4.66436e-07	4.81916e-06
GAMT	533.474	-0.853981	0.169465	-5.03929	4.67261e-07	4.82471e-06
GJB6	56.3268	1.3157	0.261137	5.03834	4.69587e-07	4.84573e-06
ATG9A	6449.9	-0.237333	0.0471166	-5.03715	4.7252e-07	4.87299e-06
FKTN	2518.71	-0.271174	0.0538487	-5.03586	4.75714e-07	4.90291e-06
SNX8	7726.47	0.215435	0.0428149	5.03178	4.85936e-07	5.00517e-06
SPART	5381.26	0.283706	0.05639	5.03114	4.87564e-07	5.01885e-06
TNS4	33.2972	-1.95242	0.388077	-5.031	4.87938e-07	5.01961e-06
WSCD1	169.435	0.770845	0.153236	5.03045	4.89341e-07	5.03095e-06
TIMM50	86364	-0.19427	0.0386353	-5.0283	4.94859e-07	5.08142e-06
TMEM88B	416.986	-0.70159	0.139527	-5.02833	4.94758e-07	5.08142e-06
CPNE7	3746.88	-0.451133	0.0897223	-5.0281	4.95352e-07	5.08336e-06
PMF1	2383.16	-0.247748	0.0492783	-5.02753	4.96836e-07	5.09547e-06
SNAP91	136.459	1.15044	0.228857	5.02688	4.98526e-07	5.10967e-06
OSGIN2	6416.14	0.272805	0.0542707	5.02674	4.98877e-07	5.11013e-06
KCNG3	384.724	0.497968	0.099067	5.02658	4.99293e-07	5.11125e-06
SIX5	1072.29	-0.549711	0.109367	-5.02629	5.00047e-07	5.11584e-06
MDK	5908.42	-0.519737	0.103411	-5.02594	5.00976e-07	5.12221e-06
HIRIP3	1817.12	-0.341702	0.0679998	-5.02504	5.03323e-07	5.14306e-06
ENTPD2	23.6915	-2.22914	0.443795	-5.0229	5.08978e-07	5.1945e-06
TSEN54	2024.25	-0.343531	0.0683921	-5.02296	5.0882e-07	5.1945e-06
HDAC6	4366.05	-0.475727	0.0947837	-5.01908	5.19195e-07	5.29553e-06
ME2	6582.09	0.200374	0.0399357	5.01742	5.23691e-07	5.33333e-06
RAN	45734.4	-0.18599	0.0370692	-5.01736	5.23857e-07	5.33333e-06
SLC2A4RG	4733.01	-0.393789	0.0784832	-5.01749	5.23506e-07	5.33333e-06
HTR1B	781.868	-0.728441	0.145202	-5.01675	5.2552e-07	5.34699e-06
LIPE	129.035	-0.806988	0.160871	-5.01637	5.26557e-07	5.35429e-06
CLPX	4061.78	-0.226285	0.0451214	-5.01502	5.30268e-07	5.38875e-06
HKDC1	198.644	1.29849	0.259031	5.01285	5.36306e-07	5.44679e-06
HHAT	147.591	0.842997	0.168344	5.00759	5.51166e-07	5.5933e-06
NECAP2	5297.66	0.314909	0.0628873	5.00751	5.51401e-07	5.5933e-06
SEMA4C	2473.28	0.333003	0.0665162	5.00635	5.54723e-07	5.62359e-06
RET	654.406	-0.82674	0.165229	-5.00361	5.62658e-07	5.70057e-06
RP11-468E2.2	9939.87	-0.214563	0.0428878	-5.00288	5.64787e-07	5.71868e-06
QTRT1	1909.51	-0.336039	0.0671864	-5.0016	5.68573e-07	5.75354e-06
UGCG	8674.92	0.515588	0.103192	4.99639	5.84143e-07	5.90751e-06
TRIM15	222.487	0.834666	0.167071	4.99586	5.85733e-07	5.92001e-06
HACL1	1720.99	-0.293123	0.0586795	-4.99531	5.87399e-07	5.93327e-06
ERCC2	2557.95	-0.294721	0.0590113	-4.99432	5.9044e-07	5.96038e-06
CACHD1	5887.59	0.269824	0.0540332	4.99367	5.92416e-07	5.96967e-06
RP1-138B7.8	12402.5	-0.299691	0.0600141	-4.99367	5.92428e-07	5.96967e-06
RP11-290H9.2	3030.64	0.3192	0.0639209	4.99367	5.92431e-07	5.96967e-06
LMO7	1418.23	0.565683	0.113335	4.99123	5.99962e-07	6.0419e-06
ANKRD6	369.13	0.597243	0.119687	4.99005	6.03645e-07	6.07271e-06
CAPNS1	33238.7	-0.212769	0.042639	-4.99001	6.03747e-07	6.07271e-06
WNT9A	1039.46	0.506487	0.101519	4.98908	6.06674e-07	6.09847e-06
SF1	22867.2	-0.185793	0.0372504	-4.98769	6.11061e-07	6.1352e-06
TMEM59L	129.478	-1.03545	0.207599	-4.98773	6.10941e-07	6.1352e-06
HOXC13	2916.44	-0.447285	0.089684	-4.98734	6.1217e-07	6.14265e-06
IFITM1	1361.85	-0.700105	0.140388	-4.98693	6.13448e-07	6.15178e-06
ATF7-NPFF	3940.54	-0.309905	0.062146	-4.98672	6.1413e-07	6.15493e-06
KDSR	2365.51	0.356458	0.0714847	4.98649	6.14854e-07	6.15849e-06
AC010646.3	669.55	-0.603172	0.121063	-4.98232	6.28269e-07	6.28909e-06
NDUFV1	9690.86	-0.247198	0.049618	-4.98203	6.2921e-07	6.29474e-06
LOXL1	653.349	-0.431175	0.0865749	-4.98037	6.34643e-07	6.34529e-06
ATP6V0D2	38.785	2.13048	0.427813	4.97992	6.36098e-07	6.35604e-06
AAMDC	2973.04	-0.279646	0.0561727	-4.97834	6.41328e-07	6.39859e-06
FLCN	3744.86	0.252694	0.050758	4.97841	6.41101e-07	6.39859e-06
MAST4	343.993	1.03322	0.207546	4.97828	6.41505e-07	6.39859e-06
PPP1R14A	3393.21	-0.385607	0.0774672	-4.97768	6.43524e-07	6.4149e-06
DDX39B	19096.9	-0.233431	0.0469059	-4.97659	6.47158e-07	6.44728e-06
TRIM10	221.605	0.829942	0.166785	4.97613	6.48678e-07	6.45858e-06
SMPDL3A	222.227	0.803904	0.16156	4.97589	6.49484e-07	6.46275e-06
EIF1B	1537.63	0.31461	0.063232	4.97549	6.50843e-07	6.47112e-06
GLIPR2	277.192	1.19871	0.240927	4.97541	6.51099e-07	6.47112e-06
IFIT1	2195.21	-0.536911	0.107929	-4.97467	6.53579e-07	6.49191e-06
CIART	205.318	0.672021	0.13515	4.97242	6.6123e-07	6.56011e-06
PDLIM1	11402.9	-0.261997	0.0526895	-4.97247	6.61054e-07	6.56011e-06
TRIB1	1704.15	0.484571	0.0974997	4.96998	6.69615e-07	6.63935e-06
TMEM50B	4857.81	0.21848	0.0439656	4.96934	6.71825e-07	6.65732e-06
PITX1	1119.51	-0.508686	0.102368	-4.96916	6.72422e-07	6.65929e-06
PSME3IP1	3081.3	-0.251468	0.0506155	-4.9682	6.7577e-07	6.68848e-06
MEPCE	5923.96	-0.214251	0.0431282	-4.96777	6.7727e-07	6.69936e-06
ATP6V1G2-DDX39B	19135	-0.232326	0.0467776	-4.96662	6.81307e-07	6.73531e-06
PPP1R9A	341.399	0.631179	0.127099	4.96604	6.83355e-07	6.75157e-06
ATF7	3891	-0.310911	0.0626172	-4.96526	6.86097e-07	6.77465e-06
ATR	6053.04	-0.265103	0.0533941	-4.96502	6.86931e-07	6.77488e-06
CKB	5185.88	-0.537644	0.108284	-4.96512	6.86595e-07	6.77488e-06
UQCR10	2498.85	-0.265386	0.0534681	-4.96345	6.92536e-07	6.82614e-06
CASTOR2	2072.28	-0.572525	0.115367	-4.96263	6.95457e-07	6.85089e-06
IGF2	1507.33	0.56597	0.114134	4.95884	7.09165e-07	6.98181e-06
CBX5	20800	-0.389543	0.0785941	-4.95639	7.18168e-07	7.06629e-06
C1orf198	3673.4	-0.489025	0.0986714	-4.9561	7.19225e-07	7.07252e-06
RUVBL2	9663.14	-0.305738	0.0616922	-4.95585	7.20144e-07	7.07739e-06
RP11-889I17.2	1511.93	0.563551	0.11372	4.95558	7.21142e-07	7.08304e-06
ADSS1	199.31	-0.636653	0.128557	-4.9523	7.33404e-07	7.19924e-06
CXCR4	42.4461	1.70262	0.344266	4.94566	7.58856e-07	7.44472e-06
AGBL5	6370.77	-0.211098	0.0427128	-4.94226	7.72223e-07	7.57141e-06
MIA2	2430.29	0.257148	0.0520341	4.94192	7.7357e-07	7.58017e-06
MLPH	6184.35	-0.439677	0.0889941	-4.94052	7.79145e-07	7.63033e-06
NR5A2	364.309	-0.619888	0.125562	-4.93693	7.93638e-07	7.76771e-06
GUF1	2215.62	-0.27121	0.054952	-4.93539	7.99891e-07	7.82433e-06
LSM4	5903.45	-0.261661	0.0530521	-4.93215	8.13299e-07	7.95083e-06
TEC	123.75	1.12039	0.227221	4.93083	8.18792e-07	7.99985e-06
FLI1	220.176	-0.60893	0.123519	-4.92985	8.22943e-07	8.03571e-06
RP11-302M6.4	5462.99	0.317152	0.0643511	4.92846	8.28782e-07	8.088e-06
ZNF614	657.626	-0.324347	0.0658199	-4.92779	8.31647e-07	8.11123e-06
EPHA2	36702.5	0.322984	0.0655454	4.92764	8.32297e-07	8.11283e-06
ACHE	241.126	1.25769	0.255241	4.92744	8.33132e-07	8.11624e-06
NLRP3	43.6919	2.25268	0.457261	4.92645	8.37352e-07	8.1526e-06
MINPP1	4102.36	0.313167	0.063588	4.92494	8.43867e-07	8.21124e-06
PRRT2	276.495	-0.93933	0.190757	-4.92421	8.47012e-07	8.23706e-06
WNT6	61.6155	-1.12461	0.228398	-4.92391	8.48309e-07	8.24487e-06
HNRNPA3	37521.4	-0.231057	0.0469325	-4.92318	8.51487e-07	8.27095e-06
SV2A	218.984	0.902198	0.183269	4.9228	8.53136e-07	8.28216e-06
TRIM31	224.622	0.799865	0.162493	4.92245	8.54686e-07	8.29239e-06
CMTR1	4464.28	-0.172454	0.035036	-4.92219	8.55802e-07	8.2984e-06
ATP2A1	202.557	-0.596361	0.121191	-4.92084	8.61737e-07	8.3511e-06
IRAK4	1498.87	0.349856	0.0711104	4.9199	8.65904e-07	8.38663e-06
DLG5	16711.8	0.226994	0.0461391	4.91977	8.66455e-07	8.38711e-06
CHDH	3364.48	-0.65608	0.133371	-4.91922	8.68916e-07	8.40514e-06
RAB40C	1628.7	-0.364234	0.0740445	-4.91912	8.69323e-07	8.40514e-06
CAPNS2	139.66	-0.709652	0.144282	-4.91852	8.7203e-07	8.42643e-06
IL17RC	1092.56	0.36354	0.0739186	4.91811	8.7383e-07	8.43895e-06
DESI1	3992.1	-0.25378	0.0516276	-4.91559	8.85152e-07	8.54335e-06
C8orf82	769.51	-0.418696	0.0851969	-4.91444	8.90352e-07	8.58859e-06
NXN	8567.35	-0.467996	0.0952443	-4.91364	8.9402e-07	8.61899e-06
ERGIC1	24964.7	-0.311831	0.0634676	-4.91323	8.95875e-07	8.62692e-06
TRHDE	493.982	0.533826	0.10865	4.91327	8.9572e-07	8.62692e-06
OTUD6B	2397.53	-0.26129	0.0531903	-4.91235	8.99893e-07	8.66063e-06
CMTM6	12344.7	0.21915	0.0446345	4.90988	9.11322e-07	8.76558e-06
JUNB	721.721	0.688753	0.140311	4.90876	9.16518e-07	8.81048e-06
RP11-986E7.7	140.352	0.850386	0.173316	4.90657	9.26832e-07	8.8994e-06
SMPD1	2223.5	0.568266	0.115816	4.90663	9.26554e-07	8.8994e-06
ACOXL	184.581	-1.10227	0.224704	-4.9054	9.32354e-07	8.93973e-06
LFNG	1165.37	-1.18216	0.240992	-4.90537	9.32503e-07	8.93973e-06
PPHLN1	8019.28	-0.143354	0.0292239	-4.90534	9.32637e-07	8.93973e-06
ZFP36L1	1596	0.517476	0.105497	4.90514	9.33594e-07	8.94378e-06
NGFR	94.1867	1.07638	0.219477	4.90431	9.3757e-07	8.97672e-06
TRIM40	222.326	0.81804	0.166869	4.90227	9.47336e-07	9.06503e-06
STAT1	20409.5	0.217331	0.0443411	4.90135	9.51807e-07	9.10261e-06
TTYH3	19465	-0.510523	0.1042	-4.89944	9.61097e-07	9.18619e-06
PNP	4598.42	0.464419	0.0948242	4.89769	9.69714e-07	9.26326e-06
HK2	897.732	0.745924	0.152306	4.89753	9.70494e-07	9.26542e-06
PUDP	1698.25	-0.246591	0.0503527	-4.89727	9.71761e-07	9.27222e-06
GPATCH2L	3845.38	0.312082	0.0637307	4.89688	9.73694e-07	9.28007e-06
UBL7	3524.18	-0.276005	0.0563625	-4.89697	9.73249e-07	9.28007e-06
UNC5C	714.412	-0.825441	0.168615	-4.89542	9.80971e-07	9.3441e-06
ZP3	1289.96	-0.36923	0.0754553	-4.89336	9.91297e-07	9.43708e-06
ZNF347	2464.13	0.309335	0.0632246	4.89264	9.9493e-07	9.46627e-06
TCF7	2019.79	0.485894	0.099317	4.89236	9.96357e-07	9.47446e-06
RALGAPA2	1178.59	0.412016	0.0842391	4.89103	1.00308e-06	9.52755e-06
S100A10	26528	-0.476975	0.0975193	-4.89109	1.00281e-06	9.52755e-06
NADK2	2445.65	-0.241409	0.0493618	-4.89061	1.00523e-06	9.54257e-06
VPS52	5278.34	-0.178624	0.0365277	-4.8901	1.00784e-06	9.56187e-06
EME2	2499.3	-0.380661	0.077846	-4.88992	1.00877e-06	9.56532e-06
TMEM245	11533.7	-0.327503	0.0669823	-4.8894	1.01144e-06	9.58521e-06
GPR161	141.915	0.972175	0.198846	4.88907	1.01313e-06	9.59573e-06
NF2	18595.6	0.349429	0.0714803	4.88847	1.01622e-06	9.61408e-06
RRAS2	6063.44	0.539284	0.110315	4.88857	1.01573e-06	9.61408e-06
ZNF697	1692.18	0.529741	0.1084	4.8869	1.02438e-06	9.68581e-06
ENOX2	1344.33	0.355962	0.0728483	4.88635	1.02724e-06	9.7074e-06
KLHL29	1265.22	0.423755	0.0867358	4.88559	1.03119e-06	9.73368e-06
MCRIP2	1530.77	-0.593915	0.121563	-4.88564	1.03093e-06	9.73368e-06
DRGX	25.2608	2.36545	0.484256	4.88471	1.03583e-06	9.77197e-06
ATXN7L3B	4478.64	-0.188569	0.0386128	-4.88358	1.04175e-06	9.82229e-06
C14orf39	1409.96	-0.463469	0.0949206	-4.8827	1.04644e-06	9.86095e-06
MGAT1	7594.95	0.156647	0.0320897	4.88154	1.05259e-06	9.91337e-06
SNCB	116.752	1.05994	0.217165	4.88083	1.05639e-06	9.94355e-06
CYLD	1541.43	0.605594	0.124093	4.88016	1.06002e-06	9.97206e-06
USE1	953.31	-0.322017	0.0659983	-4.87918	1.0653e-06	1.00161e-05
MDH2	22615.4	-0.179578	0.0368116	-4.87831	1.06996e-06	1.00543e-05
SLK	13178.3	0.218065	0.0447083	4.8775	1.0744e-06	1.00903e-05
PHACTR2	3412.58	-0.268399	0.0550437	-4.87611	1.08199e-06	1.01559e-05
COA4	6351.28	-0.275073	0.0564493	-4.87292	1.09959e-06	1.03095e-05
SMCO2	41.9363	1.34446	0.275898	4.87302	1.09908e-06	1.03095e-05
CHRNB1	1276.19	0.550574	0.113002	4.87224	1.10341e-06	1.03395e-05
DUSP2	321.609	-1.48999	0.305832	-4.87193	1.10512e-06	1.03498e-05
GRIN2D	673.749	-0.474124	0.0973897	-4.86832	1.12552e-06	1.05349e-05
MRPS34	4255.47	-0.325983	0.0670048	-4.86508	1.14412e-06	1.0703e-05
ZNF267	2282.84	0.309247	0.0635702	4.86466	1.14652e-06	1.07195e-05
KBTBD4	2334.31	-0.239046	0.049154	-4.8632	1.15501e-06	1.07928e-05
NIPSNAP3A	960.155	-0.347613	0.0714888	-4.86249	1.15921e-06	1.0826e-05
ANTXR1	13821.8	-0.504486	0.1039	-4.85548	1.20094e-06	1.12095e-05
PLTP	2355.68	0.298241	0.061471	4.85174	1.22385e-06	1.14169e-05
H2BC4	279.432	0.912007	0.188009	4.85088	1.22916e-06	1.14601e-05
ATG7	7357.16	0.219334	0.0452207	4.85031	1.23269e-06	1.14866e-05
ST3GAL2	5337.21	-0.451353	0.093062	-4.85002	1.23446e-06	1.14967e-05
CRACDL	129.986	-0.80792	0.166628	-4.84864	1.24309e-06	1.15706e-05
RHOU	1296.72	-0.477512	0.0984995	-4.84787	1.24797e-06	1.16095e-05
C22orf23	1051.43	0.407595	0.0841065	4.84618	1.25861e-06	1.1702e-05
RUNDC1	1399.55	0.250794	0.0517523	4.84604	1.25947e-06	1.17035e-05
LMCD1	1422.87	-0.428397	0.0884455	-4.84363	1.27486e-06	1.18399e-05
EMD	8833.23	-0.217564	0.0449396	-4.84126	1.2902e-06	1.19758e-05
GPRC5B	1521.09	0.877308	0.181224	4.84102	1.29173e-06	1.19833e-05
SPATA33	913.359	-0.351598	0.0726326	-4.84077	1.29336e-06	1.19918e-05
OSTF1	1430.09	0.318378	0.0657754	4.84038	1.29593e-06	1.20089e-05
TTC38	995.504	-0.388986	0.0803773	-4.8395	1.30165e-06	1.20553e-05
CUL7	4526.62	-0.280303	0.0579606	-4.83609	1.32419e-06	1.22572e-05
RP11-849H4.2	815.946	-0.365963	0.0757523	-4.83105	1.35817e-06	1.25647e-05
PDE8A	4952.23	0.286256	0.0592611	4.83042	1.36246e-06	1.25975e-05
RP11-514P8.6	4635.97	-0.29971	0.0621627	-4.82139	1.42564e-06	1.31744e-05
STK38L	2197.49	0.320184	0.0664712	4.81688	1.45819e-06	1.34677e-05
ANXA6	5986.99	-0.207989	0.0431805	-4.81673	1.45928e-06	1.34704e-05
ZFYVE1	2145.96	0.284468	0.0590664	4.81608	1.46405e-06	1.3507e-05
PTGES2	3441.88	-0.242544	0.050365	-4.81571	1.46676e-06	1.35244e-05
AVPI1	320.487	-0.459805	0.0954898	-4.81523	1.47031e-06	1.35422e-05
COQ10B	3481.78	0.33385	0.0693316	4.81526	1.47007e-06	1.35422e-05
SPDL1	7025.89	-0.368135	0.0764806	-4.81345	1.48348e-06	1.36561e-05
DYNC2I1	1743.29	-0.297459	0.0618116	-4.81235	1.49164e-06	1.37236e-05
C1QTNF2	17.665	2.38155	0.495105	4.8102	1.50781e-06	1.38647e-05
C2CD2L	1357.15	0.514712	0.107011	4.80992	1.50992e-06	1.38765e-05
MEA1	9465.28	-0.18783	0.0390548	-4.80939	1.51388e-06	1.39053e-05
RCCD1	1202.27	-0.42818	0.0890349	-4.80912	1.51594e-06	1.39165e-05
MAFG	8851.57	0.344853	0.0717195	4.80836	1.52175e-06	1.39622e-05
SUSD6	1319.81	0.490523	0.102023	4.80797	1.52468e-06	1.39813e-05
CSPG5	166.076	0.95393	0.198412	4.80784	1.52572e-06	1.39833e-05
SYCE2	277.037	-0.503566	0.104754	-4.80714	1.53108e-06	1.40247e-05
SLC35C1	1466.62	0.321226	0.0668551	4.80481	1.54896e-06	1.41807e-05
SNRNP25	3224.07	-0.317303	0.0660447	-4.80438	1.55234e-06	1.41961e-05
UPK3BL2	2959.1	-0.282935	0.0588902	-4.80445	1.55177e-06	1.41961e-05
CDH4	82.8943	-1.21805	0.253565	-4.80369	1.55766e-06	1.42369e-05
NIF3L1	2957.59	-0.244515	0.0509058	-4.80328	1.56086e-06	1.42584e-05
ZXDC	4026.62	0.230781	0.048049	4.80302	1.56288e-06	1.42691e-05
ADRA2C	244.163	-0.737729	0.153617	-4.80238	1.56792e-06	1.43073e-05
BEST3	235.182	1.15732	0.241013	4.80189	1.57175e-06	1.43266e-05
CNOT6	4210.77	-0.27628	0.0575345	-4.80199	1.57093e-06	1.43266e-05
GRAMD1C	1039.95	0.50355	0.104932	4.79884	1.59587e-06	1.45378e-05
LUZP1	8523.05	0.21366	0.0445241	4.79874	1.59666e-06	1.45378e-05
RPSA	42219.8	-0.240032	0.0500211	-4.79861	1.5977e-06	1.45393e-05
TPM3	42800.9	0.194382	0.0405216	4.797	1.61061e-06	1.46488e-05
DENND2A	320.767	0.517249	0.107831	4.79687	1.61166e-06	1.46504e-05
STX3	9823.93	0.498531	0.103979	4.79452	1.63069e-06	1.48153e-05
UBA6	5435.13	0.239736	0.0500091	4.79385	1.63614e-06	1.48568e-05
PTK2	16572.1	0.17655	0.0368437	4.79185	1.65248e-06	1.4997e-05
SSBP3	728.401	-0.517648	0.108066	-4.79011	1.66686e-06	1.51194e-05
NRG2	1326	0.306746	0.0640459	4.78947	1.67224e-06	1.51599e-05
ZNF581	2834.72	-0.306412	0.0639991	-4.78775	1.68658e-06	1.52816e-05
SELPLG	79.9392	1.67747	0.350383	4.78753	1.68845e-06	1.52903e-05
ATPAF1	3517.61	-0.302695	0.0632279	-4.78736	1.68992e-06	1.52953e-05
DGKD	9838.65	0.312313	0.0652476	4.78659	1.6964e-06	1.53457e-05
THEMIS2	166.838	0.736116	0.153817	4.78566	1.70427e-06	1.54085e-05
SLC22A4	668.878	0.597079	0.124856	4.78215	1.73426e-06	1.56712e-05
MITD1	2642.81	0.287431	0.0601092	4.78182	1.73715e-06	1.56888e-05
NPR1	45.0802	1.76223	0.368577	4.78116	1.74285e-06	1.57318e-05
CCDC122	587.825	0.365872	0.0765752	4.77795	1.7709e-06	1.59764e-05
IRF2BP1	465.182	-0.604052	0.12644	-4.77738	1.77596e-06	1.60133e-05
SPSB1	3688.53	-0.301285	0.0631015	-4.77461	1.80054e-06	1.62262e-05
TOB2	4220.15	0.281408	0.0589572	4.77309	1.81418e-06	1.63403e-05
ASAH1	2827	0.423006	0.0886452	4.7719	1.82494e-06	1.64284e-05
CREB3	6222.77	0.436155	0.0914999	4.76672	1.87248e-06	1.68472e-05
APOE	5860.35	0.430555	0.0903374	4.76607	1.87851e-06	1.68834e-05
MPI	5601.74	-0.230687	0.0484011	-4.76615	1.87784e-06	1.68834e-05
TLNRD1	1416.23	0.34093	0.0715587	4.76434	1.89475e-06	1.70202e-05
HDAC10	1124.83	-0.48017	0.100797	-4.76374	1.90039e-06	1.70617e-05
SOGA3	378.675	0.72902	0.153106	4.76154	1.92117e-06	1.7239e-05
WSB2	16231.8	-0.171639	0.036049	-4.76126	1.92391e-06	1.72543e-05
MED16	1379.3	-0.355384	0.0746553	-4.76034	1.93269e-06	1.73237e-05
SGSM3	2329.43	-0.354459	0.0744695	-4.75979	1.93796e-06	1.73617e-05
STK11	4130.91	-0.32681	0.0686666	-4.75938	1.94191e-06	1.73877e-05
PTPN18	2499.74	-0.339238	0.0713001	-4.75789	1.95626e-06	1.75069e-05
PSMA8	4099.67	-0.359892	0.0756446	-4.75767	1.95837e-06	1.75164e-05
INPP5K	953.483	-0.432979	0.0910288	-4.7565	1.96978e-06	1.7609e-05
PPM1L	1731.82	-0.501772	0.105558	-4.75353	1.99892e-06	1.78599e-05
CDS1	1138.12	-0.443498	0.0933903	-4.74886	2.04564e-06	1.82676e-05
CSF2	13.1072	3.04143	0.640748	4.74668	2.06785e-06	1.84561e-05
RGL1	230.246	0.653777	0.137894	4.74114	2.12519e-06	1.89578e-05
PDX1	235.985	-0.737964	0.155759	-4.73786	2.15991e-06	1.92572e-05
MACROD2	111.337	0.842931	0.177946	4.737	2.16901e-06	1.9328e-05
GRAMD4	1798.01	0.292096	0.0616706	4.7364	2.17551e-06	1.93756e-05
ANKRD29	45.8215	1.33766	0.282577	4.73377	2.20385e-06	1.96176e-05
PICALM	22221.1	0.304786	0.0644114	4.73187	2.22457e-06	1.97914e-05
COL4A5	212.721	-0.681402	0.144019	-4.73134	2.23039e-06	1.98327e-05
PPP1R18	7741.05	0.449428	0.0950051	4.73056	2.23899e-06	1.98986e-05
AP1S2	1111.33	0.322641	0.0682475	4.72751	2.27292e-06	2.01894e-05
EVI2B	115.582	0.972426	0.205826	4.7245	2.30686e-06	2.04799e-05
RP11-97O12.7	5519.03	-0.221375	0.0468642	-4.72375	2.31532e-06	2.05441e-05
BARX1	1578.1	-0.376344	0.0796882	-4.72271	2.32728e-06	2.06394e-05
RHBDF2	4170.34	0.302763	0.064127	4.7213	2.3434e-06	2.07713e-05
CAPG	5619.77	0.285862	0.0605952	4.71756	2.38684e-06	2.11451e-05
PLCXD1	2290.68	-0.477309	0.101267	-4.71335	2.43673e-06	2.15757e-05
LRRN2	258.816	0.843069	0.178879	4.71308	2.44005e-06	2.15936e-05
AP1AR	1949.04	0.286062	0.0607122	4.71178	2.45567e-06	2.17204e-05
TNFRSF10A	1437.39	0.454955	0.096566	4.71133	2.461e-06	2.1756e-05
FBXO6	2037.83	-0.258404	0.0548496	-4.71112	2.46353e-06	2.17669e-05
DLX2	309.503	-1.016	0.215687	-4.71051	2.47103e-06	2.18216e-05
HERC6	51.9472	1.26829	0.269338	4.70894	2.49008e-06	2.19782e-05
TMEM254	2066.07	-0.249562	0.0530038	-4.70838	2.49689e-06	2.20267e-05
SLC4A2	24503	-0.310042	0.0658581	-4.70772	2.50502e-06	2.20867e-05
PRR35	46.991	-1.81222	0.384973	-4.7074	2.50895e-06	2.21009e-05
UFL1	2467.21	-0.25599	0.0543806	-4.70738	2.50927e-06	2.21009e-05
HS3ST1	64.5903	0.988952	0.210124	4.70652	2.51986e-06	2.21825e-05
FOXRED2	4085.33	-0.245903	0.0522553	-4.70579	2.52887e-06	2.22501e-05
COL7A1	6475.92	0.511817	0.108801	4.70416	2.54918e-06	2.24169e-05
SNED1	1489.48	-0.344805	0.0733253	-4.7024	2.57116e-06	2.25984e-05
TSPAN12	56.8221	1.53843	0.327255	4.70102	2.58863e-06	2.27399e-05
UBE2V1	15525.6	-0.163616	0.0348155	-4.69951	2.60786e-06	2.28969e-05
PSMD10	5893.89	-0.258251	0.0549555	-4.69928	2.61085e-06	2.29111e-05
COQ3	904.919	-0.370583	0.0788642	-4.69901	2.61428e-06	2.29292e-05
KIAA1522	6894.31	-0.469612	0.0999944	-4.69638	2.64811e-06	2.32137e-05
CAMTA2	2390.66	0.353337	0.0752627	4.69472	2.66978e-06	2.33914e-05
PSMB6	9264.76	-0.281915	0.0600804	-4.69229	2.70167e-06	2.36584e-05
RP3-468K18.5	3192.16	-0.286078	0.0609744	-4.69177	2.70848e-06	2.37056e-05
C6orf62	17493.1	0.205255	0.0437507	4.69148	2.71235e-06	2.3727e-05
PXK	2597.88	-0.438743	0.0935437	-4.69024	2.72881e-06	2.38585e-05
CDKN2C	3209.49	-0.504386	0.107559	-4.68941	2.73991e-06	2.39373e-05
SPPL2B	2440.36	-0.384796	0.0820574	-4.68935	2.74068e-06	2.39373e-05
TMLHE	3034.53	-0.256101	0.0546341	-4.68756	2.76476e-06	2.41248e-05
USP18	630.554	0.40612	0.0866382	4.68754	2.76504e-06	2.41248e-05
MITF	1092.88	0.447537	0.0954788	4.68729	2.76849e-06	2.41423e-05
TNFAIP8L3	120.81	1.33232	0.284335	4.68576	2.78929e-06	2.4311e-05
SPOCK2	502.222	-0.475398	0.101468	-4.68523	2.79649e-06	2.43611e-05
TM4SF1	78975.8	0.284875	0.0608272	4.68336	2.82213e-06	2.45716e-05
KLHL7	3067.28	0.237559	0.0507277	4.68302	2.82677e-06	2.45946e-05
NBPF15	8814.94	0.245031	0.052324	4.68295	2.82775e-06	2.45946e-05
TBXAS1	520.373	0.451062	0.0963222	4.68285	2.82918e-06	2.45946e-05
PLEKHO1	414.854	0.60767	0.12982	4.68087	2.85655e-06	2.48196e-05
LYRM7	2195.83	-0.267941	0.0572513	-4.68008	2.86767e-06	2.49033e-05
TMEM184C	3072.65	-0.22946	0.0490309	-4.6799	2.87011e-06	2.49115e-05
YBX2	1454.21	-0.703246	0.150334	-4.67791	2.89819e-06	2.51422e-05
MELTF	1097.12	0.668784	0.143019	4.67619	2.92259e-06	2.53407e-05
TEAD2	1132.1	-0.460361	0.0984755	-4.67488	2.9412e-06	2.54889e-05
TMEM41B	10640.2	0.317385	0.0678962	4.67455	2.94594e-06	2.55168e-05
MSANTD3-TMEFF1	7366.01	0.301502	0.0645199	4.673	2.96829e-06	2.56874e-05
NFIX	6012.87	-0.486001	0.104005	-4.67287	2.97025e-06	2.56874e-05
SNTA1	649.866	0.478181	0.102331	4.6729	2.96982e-06	2.56874e-05
CTTN	53668.3	0.207641	0.0444381	4.67259	2.97421e-06	2.57083e-05
UPK3BL1	3550.86	-0.282624	0.0605336	-4.66887	3.02857e-06	2.61647e-05
PSTPIP2	146.185	1.32408	0.283692	4.66731	3.05167e-06	2.63506e-05
TMEM33	4172.76	0.37521	0.0804044	4.66654	3.0631e-06	2.64356e-05
BMX	534.326	-0.470872	0.100924	-4.66563	3.07675e-06	2.65261e-05
SLC35D2	1927.96	-0.288861	0.061912	-4.66566	3.07626e-06	2.65261e-05
MAP4K4	10678.3	0.224498	0.0481242	4.66496	3.08671e-06	2.65982e-05
FEM1A	3334.18	-0.209169	0.0448561	-4.66311	3.1147e-06	2.68256e-05
PRRC2C	17526.8	0.31149	0.0668187	4.66172	3.13578e-06	2.69932e-05
RNASEH2A	3149.1	-0.333636	0.0715823	-4.66087	3.14872e-06	2.70906e-05
BRD8	5656.46	-0.271776	0.058345	-4.6581	3.19149e-06	2.74445e-05
FKBP1A	44208.5	0.453626	0.0974059	4.65707	3.20741e-06	2.75672e-05
CDK8	2050.54	0.327119	0.0702705	4.65514	3.23767e-06	2.7813e-05
ALAD	567.819	-0.377667	0.0811328	-4.65493	3.2409e-06	2.78265e-05
PRXL2C	1586.79	0.419971	0.090282	4.65177	3.29093e-06	2.82416e-05
APOL2	3094.26	0.55201	0.118685	4.65107	3.30216e-06	2.83233e-05
THSD8	3151.77	-0.334697	0.0719657	-4.65079	3.30671e-06	2.83478e-05
DHX29	4716.03	-0.223105	0.047973	-4.65063	3.30915e-06	2.83542e-05
PKP3	2362.58	-0.477964	0.102804	-4.64926	3.33135e-06	2.85298e-05
RP11-240L7.5	1726.85	-0.313345	0.0674007	-4.64899	3.33566e-06	2.85517e-05
SIAE	2879.53	-0.299294	0.0643797	-4.64889	3.33732e-06	2.85517e-05
RP11-483F11.9	10381.9	-0.210195	0.0452246	-4.6478	3.35501e-06	2.86883e-05
UBE2Q1	8472.6	0.231279	0.0497812	4.6459	3.3859e-06	2.89377e-05
RPL3	51772.4	-0.222194	0.0478338	-4.64513	3.39854e-06	2.90309e-05
USP10	6880.29	-0.157882	0.0339932	-4.64452	3.40865e-06	2.91024e-05
CEBPD	82.2431	1.08126	0.232825	4.64412	3.41537e-06	2.91448e-05
NDFIP2	3363.86	0.23188	0.0499405	4.64312	3.43185e-06	2.92706e-05
SOX12	2864.39	-0.440401	0.0949458	-4.63845	3.51031e-06	2.99245e-05
TIMELESS	8024.85	-0.430897	0.0929053	-4.63802	3.51765e-06	2.99717e-05
CLINT1	9503.75	0.232571	0.0501585	4.63672	3.53987e-06	3.01457e-05
TFAP2C	263.114	0.630314	0.136002	4.6346	3.57632e-06	3.04406e-05
MAP3K10	14725	0.444906	0.0960794	4.63061	3.64598e-06	3.1002e-05
RP11-314N13.10	44521.7	0.450978	0.0973904	4.63063	3.64563e-06	3.1002e-05
NKX6-2	1254.86	-0.417757	0.0902572	-4.62852	3.68296e-06	3.13005e-05
RAB6A	14683.1	0.286381	0.0619418	4.62338	3.77529e-06	3.20688e-05
PRDM16	2024.71	-0.401113	0.0867834	-4.622	3.80061e-06	3.22675e-05
RARS2	4006.62	0.232345	0.0502909	4.62001	3.8372e-06	3.25616e-05
STAG3	896.388	-0.43246	0.0936345	-4.61859	3.8635e-06	3.27682e-05
AXL	35063.1	-0.260243	0.056349	-4.61841	3.86683e-06	3.27713e-05
NUDCD1	4521.48	0.226793	0.0491079	4.61826	3.86975e-06	3.27713e-05
TXN	11789.6	0.29332	0.0635132	4.61826	3.8697e-06	3.27713e-05
EID3	2151.57	0.256359	0.0555366	4.61603	3.91149e-06	3.3108e-05
VWA5A	206.299	-0.784712	0.170005	-4.61582	3.91555e-06	3.31257e-05
LARS2	1927.42	-0.241625	0.0523558	-4.61506	3.92976e-06	3.3229e-05
SEPTIN10	10668.4	0.203811	0.0441778	4.61342	3.96103e-06	3.34765e-05
FBXO48	209.272	0.581189	0.126	4.6126	3.97658e-06	3.35909e-05
TANK	1927.08	0.344123	0.0746131	4.6121	3.98615e-06	3.36548e-05
IER3	7430.98	0.390959	0.0847816	4.61137	4.00032e-06	3.37574e-05
WWC3	2674.95	0.284927	0.0617952	4.61083	4.01067e-06	3.38276e-05
CLEC16A	2784.57	0.223775	0.0485371	4.6104	4.0189e-06	3.38799e-05
GOLGA8H	434.038	0.469454	0.101842	4.60963	4.03377e-06	3.39882e-05
SLC1A4	1567.82	0.644088	0.13973	4.60952	4.03608e-06	3.39905e-05
TCEA3	578.803	-0.629316	0.13661	-4.60666	4.09189e-06	3.44432e-05
CCDC97	2259.43	-0.298391	0.0647829	-4.60601	4.10465e-06	3.45332e-05
CPPED1	492.852	0.511584	0.111104	4.60456	4.13348e-06	3.47582e-05
EID2	7736.05	-0.280886	0.0610304	-4.60239	4.17661e-06	3.50868e-05
MORN1	1412.99	-0.316871	0.0688493	-4.60239	4.17676e-06	3.50868e-05
NR2F2	4462.82	0.229723	0.0499423	4.59977	4.22964e-06	3.55133e-05
CHMP2B	2626.87	0.408517	0.0888463	4.59802	4.26521e-06	3.5794e-05
IL23A	65.9944	1.04173	0.226617	4.59688	4.28856e-06	3.59718e-05
PRRX2	169.437	-0.690833	0.150288	-4.59674	4.29155e-06	3.59788e-05
PA2G4	24117.1	-0.184819	0.0402077	-4.59661	4.29418e-06	3.59829e-05
AMZ1	26631.6	0.26777	0.0582683	4.59547	4.31784e-06	3.6163e-05
ADRB1	762.399	0.33756	0.0734683	4.59464	4.33507e-06	3.62891e-05
ESYT2	13156.7	0.191687	0.0417357	4.59288	4.37169e-06	3.65774e-05
LDB1	7078.21	-0.23432	0.0510285	-4.59196	4.3911e-06	3.67213e-05
NPW	118.202	-0.881474	0.191984	-4.5914	4.40276e-06	3.68005e-05
ASRGL1	2282.57	-0.278479	0.0606887	-4.58865	4.46113e-06	3.72698e-05
IFITM2	4294.24	-0.420659	0.0917057	-4.58705	4.49542e-06	3.75375e-05
GTF2H4	1611.27	-0.267486	0.058331	-4.58566	4.52546e-06	3.77694e-05
RNF135	2675.52	-0.25842	0.0563637	-4.58486	4.54283e-06	3.78954e-05
LAD1	21.4022	2.62783	0.573211	4.5844	4.55288e-06	3.79604e-05
WDR90	1899.97	-0.544345	0.118757	-4.58367	4.5688e-06	3.80741e-05
OSTM1	16537.8	0.277678	0.0605934	4.58264	4.59143e-06	3.82436e-05
KIAA0319	1102.43	0.545017	0.119001	4.57994	4.65106e-06	3.8721e-05
SOX18	97.5644	-1.08759	0.237513	-4.5791	4.66972e-06	3.8857e-05
KLHL5	17950.8	-0.184659	0.0403283	-4.57889	4.67454e-06	3.88778e-05
STK4	8708.94	0.235554	0.0514646	4.57701	4.71664e-06	3.92084e-05
GPSM3	344.723	0.421734	0.0921716	4.57553	4.75013e-06	3.94672e-05
CTTNBP2NL	2450.25	0.405012	0.0885307	4.57482	4.76638e-06	3.95628e-05
ECSIT	1404.55	-0.366469	0.0801056	-4.57482	4.76635e-06	3.95628e-05
OSCP1	144.388	-0.689671	0.150839	-4.57225	4.82525e-06	4.00316e-05
ANO10	1901.04	0.280581	0.0613821	4.57105	4.85292e-06	4.02412e-05
KLF6	12766.4	0.290762	0.0636356	4.56917	4.89657e-06	4.0583e-05
ILK	19693.9	0.360864	0.0789999	4.56791	4.92616e-06	4.0808e-05
OSBPL1A	6045.43	0.179249	0.0392423	4.56776	4.9296e-06	4.08163e-05
GLIPR1L1	529.769	0.509275	0.111555	4.56525	4.989e-06	4.12877e-05
MRPL12	6468.91	-0.223017	0.0488684	-4.56362	5.02791e-06	4.15685e-05
SDCBP	15774	0.337054	0.0738562	4.56365	5.02725e-06	4.15685e-05
TUBGCP3	3373.7	-0.321937	0.0705537	-4.563	5.04277e-06	4.16708e-05
OAS1	99.0628	0.914332	0.200559	4.55892	5.14179e-06	4.2468e-05
GOLT1B	4028.59	0.236811	0.0520234	4.552	5.31372e-06	4.38664e-05
KCNQ4	239.912	0.691751	0.151971	4.55187	5.31708e-06	4.38725e-05
IQCH	638.553	-0.365555	0.0803177	-4.55136	5.32993e-06	4.39568e-05
NMT1	10791.1	-0.148914	0.0327229	-4.55076	5.34518e-06	4.40608e-05
DBF4B	1616.87	-0.353727	0.0777472	-4.54971	5.37192e-06	4.42594e-05
FRAT1	216.986	-1.57148	0.345434	-4.54931	5.38229e-06	4.4323e-05
CAPZA1	16751.8	0.190736	0.0419275	4.5492	5.38512e-06	4.43245e-05
SPRING1	8403.2	0.227042	0.0499738	4.54322	5.54023e-06	4.55787e-05
GM2A	5816.74	0.211154	0.0464839	4.54253	5.5584e-06	4.57058e-05
FJX1	1751.14	0.356064	0.0783958	4.54187	5.5757e-06	4.58255e-05
CERS6	7499.83	0.2642	0.0581871	4.54054	5.61117e-06	4.60943e-05
ISYNA1	4581.44	-0.498898	0.109902	-4.53947	5.63964e-06	4.63054e-05
CREB5	730.309	0.572843	0.126196	4.53933	5.64345e-06	4.6314e-05
ANP32A	17086.4	-0.29179	0.0642876	-4.53882	5.65686e-06	4.63475e-05
HIF1A	8906.37	0.218427	0.048123	4.53894	5.65379e-06	4.63475e-05
NDUFB4	6944.69	-0.204412	0.0450367	-4.53879	5.65793e-06	4.63475e-05
SUCO	6259.25	0.420759	0.0927036	4.53876	5.65863e-06	4.63475e-05
RBBP7	9753.04	-0.24952	0.0550058	-4.53625	5.72627e-06	4.68556e-05
SPHK1	2042.58	0.929584	0.204921	4.53631	5.72471e-06	4.68556e-05
INTS6L	2323.99	0.256981	0.0566546	4.53593	5.73496e-06	4.69038e-05
ERBB3	97.0784	1.11379	0.245589	4.5352	5.75491e-06	4.70439e-05
ACTR1B	1949.08	-0.30851	0.0680324	-4.53476	5.76696e-06	4.71194e-05
SCP2	7381.5	-0.314402	0.0693436	-4.53397	5.7884e-06	4.72715e-05
TBRG4	9287.71	-0.203439	0.0448761	-4.53335	5.80542e-06	4.73873e-05
SLC41A3	2402.02	0.268631	0.0592727	4.53212	5.83958e-06	4.76429e-05
SNX15	2813.3	0.244506	0.0540169	4.52648	5.99743e-06	4.89069e-05
CHPT1	5057.3	-0.211467	0.0467302	-4.52527	6.03172e-06	4.91581e-05
FZD7	4101.49	-0.483351	0.106813	-4.52519	6.03412e-06	4.91581e-05
EHD2	6397.1	-0.261192	0.0577511	-4.52272	6.10504e-06	4.97116e-05
SMURF2	3666.99	0.484441	0.107119	4.52245	6.11268e-06	4.97496e-05
MBTPS2	3660.81	-0.229849	0.0508449	-4.5206	6.16637e-06	5.01616e-05
PLXNB2	9258.7	-0.41122	0.0909678	-4.5205	6.16931e-06	5.01616e-05
ERI2	4670.58	-0.248466	0.0549784	-4.51934	6.20317e-06	5.04125e-05
BACE1	1686.65	-0.345551	0.0764724	-4.51863	6.22399e-06	5.05571e-05
ARHGAP33	1378.8	-0.572447	0.126709	-4.51783	6.24772e-06	5.07252e-05
ANKRD55	171.544	0.912964	0.202104	4.5173	6.26329e-06	5.08269e-05
ZFHX2	171.537	0.81815	0.181173	4.51585	6.30627e-06	5.11509e-05
LATS2	1675.5	0.3531	0.0781962	4.51557	6.31482e-06	5.11953e-05
MGST3	2776.2	0.265934	0.0588965	4.51527	6.32364e-06	5.1242e-05
ACTN1	35404.9	0.214059	0.0474402	4.51219	6.41608e-06	5.19659e-05
PYCR1	12985.7	-0.304142	0.0674084	-4.51193	6.42403e-06	5.20051e-05
MCCC1	2743.29	-0.294175	0.0652033	-4.51166	6.43234e-06	5.20472e-05
UBD	11.6644	3.61737	0.801847	4.5113	6.44314e-06	5.21094e-05
ATG10	27512.5	-0.194979	0.0432295	-4.51032	6.47301e-06	5.23256e-05
CTB-114A6.2	329.341	0.462523	0.102553	4.51011	6.47945e-06	5.23523e-05
FAS	1085.35	0.491479	0.108977	4.50995	6.4844e-06	5.2367e-05
SMIM4	3902.46	-0.173265	0.0384195	-4.50982	6.48838e-06	5.23738e-05
TRRAP	15239.7	0.253485	0.0562184	4.50892	6.5157e-06	5.2569e-05
BBX	3107.62	-0.30627	0.0679423	-4.5078	6.55018e-06	5.28217e-05
TMEM203	1277.43	-0.272602	0.0605357	-4.50316	6.69499e-06	5.39634e-05
COG6	1634.43	0.391901	0.0870523	4.50191	6.73465e-06	5.42569e-05
ZFAND3	7916.81	0.268356	0.0596109	4.50179	6.73824e-06	5.42597e-05
ADGRF4	26.8119	1.75216	0.389249	4.50137	6.75156e-06	5.43146e-05
INVS	1236.36	-0.281764	0.0625947	-4.50139	6.75093e-06	5.43146e-05
ST3GAL5	146.73	0.868357	0.192941	4.50065	6.77473e-06	5.44749e-05
RGS10	1660.33	-0.238392	0.0529909	-4.49874	6.83577e-06	5.49392e-05
ZBTB5	4475.24	-0.221419	0.0492333	-4.49734	6.88091e-06	5.52754e-05
MROH1	2709.19	0.394214	0.0877067	4.49468	6.96744e-06	5.59436e-05
TBX2	728.57	-0.489106	0.108827	-4.49434	6.97852e-06	5.60057e-05
TUBGCP6	2093.03	-0.35096	0.0781185	-4.49266	7.03376e-06	5.6422e-05
KIAA1755	86.5989	1.46552	0.326226	4.49234	7.04449e-06	5.64809e-05
SGK1	612.435	1.77861	0.395937	4.49215	7.05075e-06	5.6504e-05
ARL8A	1875.83	0.342332	0.076243	4.49002	7.12178e-06	5.70459e-05
CAP1	43664.2	0.254865	0.0567722	4.48926	7.14714e-06	5.72216e-05
TBX15	175.404	-0.876337	0.195255	-4.48817	7.18389e-06	5.74883e-05
SF3B6	7316.47	0.286736	0.0639101	4.48656	7.23837e-06	5.78966e-05
BDH2	52.5122	1.10396	0.246135	4.48517	7.28571e-06	5.82473e-05
STK10	5126.72	0.206683	0.046116	4.48181	7.40113e-06	5.91418e-05
TSACC	2988.11	-0.226328	0.0505046	-4.48134	7.41765e-06	5.92455e-05
CACUL1	7094.99	0.333138	0.0743727	4.47931	7.48863e-06	5.97839e-05
THBS1	4116.43	0.517448	0.11553	4.47891	7.50244e-06	5.98656e-05
EDARADD	2497.53	-0.598241	0.133627	-4.47696	7.57135e-06	6.03866e-05
RMND5B	6113.78	-0.176512	0.0394368	-4.47582	7.61179e-06	6.06801e-05
CYBRD1	100.931	0.910672	0.203605	4.47273	7.72264e-06	6.1521e-05
GLUD1	19585.1	0.131895	0.0294892	4.47268	7.72463e-06	6.1521e-05
RABGAP1L	3023.71	0.202982	0.0453922	4.47173	7.7588e-06	6.17637e-05
FRMD3	1086.04	-0.436619	0.0976456	-4.47147	7.76856e-06	6.1812e-05
ORC2	3232.93	-0.245093	0.0548171	-4.47111	7.78151e-06	6.18856e-05
BTBD9	1371.09	0.260517	0.0582715	4.47075	7.79466e-06	6.19607e-05
RCC1L	7191.51	-0.208045	0.0465389	-4.47035	7.80902e-06	6.20454e-05
AK6	13824.9	-0.16949	0.0379183	-4.46988	7.82648e-06	6.21545e-05
MYO6	10079.3	0.176365	0.0394706	4.46827	7.88557e-06	6.25941e-05
SLC2A13	1180.96	0.296902	0.066464	4.4671	7.92865e-06	6.29061e-05
GDPD5	149.491	0.814625	0.182368	4.46693	7.93497e-06	6.29264e-05
CWC27	2772.95	-0.242096	0.0542209	-4.46499	8.00727e-06	6.34396e-05
JUN	4849.42	0.506708	0.113484	4.465	8.00688e-06	6.34396e-05
STOX1	595.38	0.591964	0.132583	4.46487	8.01183e-06	6.34456e-05
NPHS1	459.357	0.57592	0.129031	4.46343	8.06598e-06	6.38442e-05
NEDD4L	5084.32	0.503042	0.112712	4.46308	8.07889e-06	6.38859e-05
TM7SF3	6854.95	0.222277	0.0498024	4.46318	8.07516e-06	6.38859e-05
ACSL4	8956.1	0.444214	0.099578	4.46097	8.15899e-06	6.44888e-05
ANKRD20A4P	156.947	-0.643715	0.14431	-4.46065	8.17124e-06	6.45349e-05
COL22A1	90.9107	1.00152	0.224531	4.46051	8.17641e-06	6.45349e-05
NCOA7	3304.93	0.375376	0.0841541	4.46058	8.17367e-06	6.45349e-05
PARP4	9563.06	0.222757	0.0499786	4.45704	8.30983e-06	6.55571e-05
ARHGAP31	2720.86	0.385512	0.0865064	4.45646	8.33242e-06	6.57043e-05
RP13-314C10.6	651.407	0.770057	0.172823	4.45575	8.35989e-06	6.58877e-05
ZSWIM9	568.192	-0.380133	0.0853146	-4.45566	8.36357e-06	6.58877e-05
SLC30A4	1392.61	0.340314	0.0763801	4.45553	8.36853e-06	6.58958e-05
ANKRD20A2P	188.249	-0.542756	0.121857	-4.45403	8.42726e-06	6.6327e-05
SLC35F3	4305.98	0.226855	0.0509575	4.45184	8.51382e-06	6.69767e-05
WDR46	5937.26	-0.187261	0.0420689	-4.45128	8.53591e-06	6.71189e-05
KDR	13.1772	2.38135	0.535406	4.44774	8.67772e-06	6.82019e-05
AHI1	2250.72	0.287235	0.0645837	4.44749	8.68801e-06	6.82507e-05
ZNF641	1970.04	0.242112	0.0544431	4.44707	8.70508e-06	6.83526e-05
PTRHD1	970.223	-0.290648	0.0653845	-4.44521	8.78062e-06	6.89135e-05
HIPK3	7260.81	0.263239	0.0592477	4.44302	8.8706e-06	6.95217e-05
SNX16	1165.85	0.403122	0.0907294	4.44312	8.86634e-06	6.95217e-05
ZFX	2851.63	-0.331271	0.0745584	-4.4431	8.86716e-06	6.95217e-05
CBR1	1897.15	0.316824	0.0713114	4.44283	8.87838e-06	6.95501e-05
ELF1	1835.12	0.26314	0.0592322	4.44251	8.89152e-06	6.96204e-05
SAA1	35.5366	2.42095	0.544984	4.44225	8.90232e-06	6.96723e-05
CBFB	6725.68	-0.204373	0.0460153	-4.44141	8.93723e-06	6.99128e-05
KIAA1143	2374.8	-0.260359	0.0586439	-4.43965	9.01049e-06	7.04513e-05
LMAN2L	3904.03	-0.277095	0.0624151	-4.43956	9.0145e-06	7.04513e-05
PTPN1	7288.57	0.36551	0.082336	4.43925	9.02729e-06	7.05183e-05
SHOX2	620.491	0.54318	0.122365	4.43901	9.03732e-06	7.05637e-05
PFKFB2	4746.81	-0.236137	0.0532049	-4.43825	9.06936e-06	7.07808e-05
FSTL3	1419.12	0.398803	0.0898628	4.43791	9.08361e-06	7.0859e-05
ADAM17	8105.41	0.368353	0.0830065	4.43765	9.0948e-06	7.09131e-05
DYM	1754.91	0.260103	0.0586251	4.43672	9.13396e-06	7.11852e-05
EMC6	1009.53	-0.28886	0.0651284	-4.43523	9.19734e-06	7.16458e-05
PTCD2	1549.86	-0.268148	0.0604886	-4.43303	9.29175e-06	7.23476e-05
CCNL2	9452.49	-0.342763	0.0773707	-4.43014	9.41735e-06	7.32712e-05
STING1	609.709	0.55581	0.125462	4.4301	9.41914e-06	7.32712e-05
CCNP	159.215	0.763089	0.172257	4.42995	9.4257e-06	7.32881e-05
TUBA1A	15253.6	0.326802	0.073779	4.42947	9.44659e-06	7.34164e-05
TSNAXIP1	2156.71	-0.265736	0.0600006	-4.42889	9.4719e-06	7.35789e-05
ELOA	10973.6	0.179514	0.0405433	4.4277	9.5241e-06	7.39501e-05
C6orf141	13.6209	2.31151	0.522196	4.42652	9.57663e-06	7.43234e-05
DALRD3	2496.48	-0.240278	0.0542842	-4.42631	9.58605e-06	7.43619e-05
INPP5J	21.4017	2.37751	0.537885	4.4201	9.86568e-06	7.64956e-05
ATP6V1C1	10492.8	0.252498	0.0571615	4.41727	9.99565e-06	7.74316e-05
GALNT2	29045	-0.256089	0.0579742	-4.41729	9.99453e-06	7.74316e-05
TLR3	22.3997	2.32697	0.526971	4.41575	1.00658e-05	7.7939e-05
RHOV	139.428	0.724149	0.164021	4.41498	1.01018e-05	7.81814e-05
TFPI	7678.71	0.698108	0.158133	4.41468	1.01162e-05	7.82564e-05
WTAP	9123.68	0.157399	0.0356676	4.41294	1.01976e-05	7.88496e-05
RP11-637O19.3	13160.5	0.340991	0.0772762	4.41263	1.02122e-05	7.8926e-05
CCDC124	2143.31	-0.334595	0.0758372	-4.41201	1.02414e-05	7.90421e-05
PIP4K2C	7362.32	0.187953	0.0425988	4.41216	1.02343e-05	7.90421e-05
TPI1	34996.3	-0.223902	0.0507475	-4.41208	1.02381e-05	7.90421e-05
HDAC7	6667.37	-0.295596	0.0670025	-4.41171	1.02557e-05	7.90792e-05
VPS37B	8063.07	0.24127	0.0546882	4.41174	1.02545e-05	7.90792e-05
HIPK2	10659.2	0.344216	0.078032	4.41121	1.02794e-05	7.92255e-05
CHTOP	6120.79	-0.165137	0.0374446	-4.41018	1.03286e-05	7.95683e-05
TMEM14B	12906.7	0.343635	0.0779259	4.40976	1.03485e-05	7.96851e-05
ERP29	5638.58	0.26653	0.0604566	4.40861	1.04037e-05	8.00364e-05
MFSD6	1354.52	0.28891	0.0655324	4.40866	1.04014e-05	8.00364e-05
NDRG4	1027.91	1.06561	0.241755	4.4078	1.04426e-05	8.02936e-05
SLC25A4	2230.91	0.264138	0.0599264	4.40771	1.04468e-05	8.02936e-05
DMPK	2290.69	-0.508244	0.115312	-4.40754	1.0455e-05	8.03202e-05
G0S2	73.3362	1.43519	0.325784	4.40534	1.05617e-05	8.11021e-05
B3GALT6	2584.87	-0.26512	0.0601903	-4.40469	1.05933e-05	8.13076e-05
STBD1	1398.86	0.240919	0.0547106	4.40351	1.06513e-05	8.17155e-05
ZNF850	2514.92	0.237747	0.0540105	4.40186	1.07327e-05	8.2302e-05
SLC20A1	16820.7	-0.273236	0.0621139	-4.39895	1.08775e-05	8.33739e-05
TMEM19	4567.03	-0.359377	0.0817013	-4.39866	1.0892e-05	8.34468e-05
AP5S1	1528.23	-0.226437	0.0515085	-4.39611	1.10209e-05	8.43962e-05
LRP10	8402.5	0.297294	0.0676447	4.39493	1.1081e-05	8.48171e-05
NRIP3	10973.5	0.845239	0.19234	4.39451	1.11025e-05	8.49427e-05
RRAGB	1163.52	-0.307752	0.0700396	-4.39398	1.11296e-05	8.51112e-05
CCNJL	4544.73	0.292975	0.0667223	4.39096	1.12849e-05	8.62594e-05
IGFBP2	1252.82	-0.611004	0.13916	-4.39064	1.13016e-05	8.63475e-05
NUAK1	5687.54	-0.219409	0.0499781	-4.3901	1.13299e-05	8.65248e-05
PAFAH1B3	2060.77	-0.390714	0.0890326	-4.38844	1.14167e-05	8.71476e-05
DNASE1L1	4944.48	0.245802	0.0560136	4.38826	1.14261e-05	8.71791e-05
PPTC7	3848.4	0.249376	0.0568492	4.38663	1.15119e-05	8.77936e-05
TP53I3	2252.99	0.294433	0.0671349	4.38569	1.15617e-05	8.81334e-05
BCAS1	248.167	-1.05216	0.239982	-4.38434	1.16337e-05	8.86421e-05
KRT32	73.2509	1.0725	0.24463	4.38418	1.16422e-05	8.86661e-05
RBM14	5546.4	-0.24227	0.0552673	-4.38361	1.1673e-05	8.88603e-05
MRPL49	8514.69	-0.224617	0.0512469	-4.38303	1.17041e-05	8.90567e-05
ABLIM1	29724.6	-0.446088	0.101782	-4.38278	1.17174e-05	8.91176e-05
MRPL43	3663.34	-0.251411	0.0573692	-4.38234	1.17409e-05	8.92557e-05
GPC6	518.444	-0.572708	0.1307	-4.38184	1.17679e-05	8.94198e-05
CRYM	60.1048	1.69513	0.387001	4.38018	1.18583e-05	9.00663e-05
LYST	8959.65	0.33276	0.0759818	4.37947	1.18967e-05	9.03162e-05
FAM234A	6600.74	-0.179902	0.0410822	-4.37906	1.1919e-05	9.0445e-05
FGFBP3	135.307	0.913603	0.208655	4.37854	1.19476e-05	9.06207e-05
HIVEP3	1362.09	-0.534249	0.12202	-4.37836	1.19578e-05	9.06568e-05
RIMS3	325.713	0.830167	0.189688	4.37648	1.20612e-05	9.13996e-05
M6PR	15821.7	0.299079	0.0683596	4.37508	1.21389e-05	9.19052e-05
TRAF3	5706.92	0.200685	0.0458696	4.37512	1.21364e-05	9.19052e-05
MRPL40	2024.16	-0.267224	0.0611077	-4.373	1.22549e-05	9.27414e-05
WDR1	23891.4	0.250008	0.0571822	4.37213	1.23038e-05	9.30692e-05
RBFA	5138.37	0.185952	0.0425415	4.37107	1.2364e-05	9.34821e-05
TVP23B	3660.5	0.335818	0.0768304	4.37089	1.23738e-05	9.35142e-05
PROS1	2448.14	0.741476	0.169647	4.3707	1.23847e-05	9.3554e-05
ADAP2	74.9369	1.13428	0.259548	4.37022	1.24124e-05	9.36783e-05
RAB11B	3257.49	-0.285286	0.065279	-4.37025	1.24104e-05	9.36783e-05
TACO1	1290.92	-0.20761	0.047512	-4.36963	1.24457e-05	9.38877e-05
MED12	3854.95	-0.258875	0.0592485	-4.3693	1.24645e-05	9.39867e-05
INF2	12484.8	-0.299223	0.0685023	-4.36808	1.25346e-05	9.44726e-05
LRRFIP2	4536.61	0.330113	0.0755865	4.36736	1.25758e-05	9.47404e-05
FNIP1	5237.02	0.249414	0.0571198	4.3665	1.26252e-05	9.507e-05
DPY19L3	3715.45	-0.263537	0.0603706	-4.36531	1.26941e-05	9.55456e-05
MRPS11	2846.59	-0.260229	0.0596181	-4.36493	1.27162e-05	9.56691e-05
CD99	1586.17	0.324066	0.0742581	4.36406	1.27672e-05	9.60099e-05
SH3BP2	3835.96	-0.451276	0.103417	-4.36364	1.27919e-05	9.61517e-05
ZNF229	1241.67	0.331773	0.076043	4.36297	1.28311e-05	9.64032e-05
COL13A1	1337.31	0.593211	0.135971	4.36276	1.2843e-05	9.64495e-05
SSTR2	133.064	0.782352	0.179343	4.36232	1.28689e-05	9.66007e-05
NOL3	911.364	-0.330654	0.0758192	-4.36109	1.29415e-05	9.71019e-05
TSEN2	1504.26	-0.246497	0.0565506	-4.35887	1.30733e-05	9.8047e-05
RAB39A	143.324	0.662863	0.152107	4.35788	1.3133e-05	9.84505e-05
PAX5	146.048	-0.79864	0.183303	-4.35693	1.319e-05	9.88332e-05
RP11-344B5.6	6659.63	-0.25815	0.0592656	-4.35581	1.32574e-05	9.92497e-05
SLC25A39	6979.78	-0.246588	0.0566102	-4.35589	1.3253e-05	9.92497e-05
ENTPD5	3080.48	-0.175494	0.040292	-4.35556	1.32729e-05	9.93209e-05
GGCX	8278.45	-0.192088	0.0441111	-4.35463	1.33289e-05	9.96957e-05
CD276	7165.63	0.218385	0.0501556	4.35415	1.33584e-05	9.98717e-05
ARSG	487.649	0.416449	0.0956513	4.35383	1.33781e-05	9.99736e-05
KLHL2	2329.23	0.246051	0.0565188	4.35343	1.34023e-05	0.00010011
ATP5MC2	10528	-0.239323	0.0550439	-4.34786	1.37471e-05	0.00010264
NPM1	107290	-0.165156	0.0380086	-4.34523	1.3913e-05	0.000103832
PYCR3	994.363	-0.341154	0.0785224	-4.34467	1.39485e-05	0.00010405
TRAF7	8622.21	-0.349533	0.0804767	-4.34328	1.40368e-05	0.000104662
TTPAL	6223.98	0.258357	0.0594949	4.3425	1.40869e-05	0.000104989
RPS5	33665.6	-0.178332	0.0410715	-4.34199	1.41196e-05	0.000105186
TCF7L2	3495.45	-0.333811	0.0769058	-4.34052	1.42145e-05	0.000105846
BLOC1S6	7161.98	0.1616	0.0372352	4.33999	1.42488e-05	0.000106054
DHPS	2182.18	-0.203255	0.0468379	-4.33953	1.42785e-05	0.000106227
MEX3C	2810.11	0.230738	0.0531859	4.33832	1.43573e-05	0.000106767
BAIAP2L1	19086.9	-0.139737	0.0322132	-4.33788	1.43863e-05	0.000106935
PLGRKT	421.759	-0.503177	0.116016	-4.33713	1.44357e-05	0.000107254
TTC23	1295.86	-0.246188	0.0567995	-4.33433	1.46206e-05	0.00010858
CERK	4700.59	0.202688	0.046788	4.33204	1.47735e-05	0.000109666
DUSP3	4493.13	0.32167	0.0742569	4.33185	1.47864e-05	0.000109713
EEA1	2635.9	0.379869	0.0877041	4.33126	1.48258e-05	0.000109957
SLC6A6	6609.18	-0.422383	0.0975275	-4.33091	1.48492e-05	0.000110082
SYTL5	32.8876	1.41739	0.32735	4.32988	1.49189e-05	0.000110549
DHX8	5142.93	0.171244	0.0395507	4.32974	1.49289e-05	0.000110574
SNRPA	4093.3	-0.292519	0.0675645	-4.32947	1.49466e-05	0.000110656
COL5A1	1048.44	-0.436576	0.100864	-4.32837	1.50215e-05	0.000111161
TOMM20	13534.2	0.170196	0.0393223	4.32823	1.5031e-05	0.000111183
FAM47E-STBD1	1475.7	0.241644	0.0558646	4.32553	1.52162e-05	0.000112503
MBOAT1	1862.82	0.45733	0.105731	4.32543	1.52234e-05	0.000112506
LOXL3	647.616	0.369668	0.0854831	4.32446	1.52906e-05	0.000112953
POLD2	9435.75	-0.268531	0.0620979	-4.32431	1.53009e-05	0.000112979
ARL6IP5	5843.76	0.30764	0.0711829	4.32183	1.54742e-05	0.000114124
GPAT3	6583.32	0.527427	0.122039	4.3218	1.54764e-05	0.000114124
POLDIP3	5629.63	-0.187073	0.043285	-4.32188	1.54703e-05	0.000114124
SPDEF	31.3108	-1.98562	0.459465	-4.3216	1.549e-05	0.000114174
FCSK	550.964	-0.425492	0.0984968	-4.31986	1.5613e-05	0.00011503
ZDHHC2	1032.41	0.358755	0.0830513	4.31968	1.56254e-05	0.00011507
SLCO4A1	15891.1	0.286987	0.0664446	4.3192	1.56597e-05	0.000115272
GOLGA7	1254.91	-0.36337	0.0841592	-4.31765	1.57698e-05	0.000116032
TOMM7	6523.3	-0.205173	0.0475226	-4.31738	1.57894e-05	0.000116125
MOB3C	645.292	0.342851	0.079434	4.31617	1.58758e-05	0.000116708
SUPT6H	18594.3	0.305804	0.0708737	4.31478	1.59765e-05	0.000117397
COMMD8	1531.77	0.228369	0.0529302	4.31453	1.59943e-05	0.000117477
DOP1B	3094.91	0.333026	0.0772105	4.31322	1.60893e-05	0.000118122
HSPD1	93876.9	-0.13014	0.0301847	-4.31146	1.62182e-05	0.000119017
LACTB	1940.42	0.491657	0.114044	4.3111	1.62444e-05	0.000119156
POM121L2	13.321	2.85092	0.661503	4.30977	1.63426e-05	0.000119824
ICAM5	468.561	-0.726205	0.168561	-4.30825	1.6455e-05	0.000120596
FERMT2	4793.26	0.392613	0.0912163	4.3042	1.67591e-05	0.00012277
CBR3	323.206	0.498238	0.115776	4.30348	1.68139e-05	0.000123118
COL17A1	92.7631	1.32698	0.308521	4.3011	1.69951e-05	0.00012439
NDUFA2	2538.84	-0.233784	0.0543657	-4.30022	1.70632e-05	0.000124834
SLFN12L	101.796	1.11664	0.259746	4.29897	1.71595e-05	0.000125483
TMEM18	3297.4	-0.181364	0.0421959	-4.29815	1.7223e-05	0.000125893
ANAPC15	2379.41	-0.250735	0.0583558	-4.29666	1.73393e-05	0.000126688
MCOLN3	866.544	0.472912	0.110071	4.29643	1.73568e-05	0.00012676
MRPL18	5097.43	-0.181064	0.0421459	-4.29612	1.7381e-05	0.000126882
MMP15	1095.32	0.334946	0.0779884	4.29482	1.74832e-05	0.000127572
DNAH3	132.369	0.708087	0.164879	4.29459	1.75019e-05	0.000127653
DIPK1C	5.16651	-5.2777	1.23036	-4.28956	1.7903e-05	0.000130521
TMEM107	317.524	-0.486614	0.113444	-4.28945	1.79113e-05	0.000130524
ARHGEF18	4609.04	0.235952	0.0550157	4.2888	1.79639e-05	0.000130815
CLVS2	127.873	0.764972	0.178367	4.28877	1.79669e-05	0.000130815
UHRF1	7345.3	-0.365793	0.0852969	-4.28846	1.79913e-05	0.000130937
CMTM7	10854.1	0.169582	0.0395547	4.28729	1.80865e-05	0.000131572
PSAP	167049	0.213574	0.0498189	4.28701	1.81096e-05	0.000131683
TMX1	6213.48	0.205335	0.047902	4.28655	1.81466e-05	0.000131894
GJC2	87.5409	-0.782599	0.182593	-4.28604	1.81888e-05	0.000132143
SCAF4	3539.78	0.199956	0.0466618	4.28522	1.82555e-05	0.00013257
TPPP	1351.62	0.317806	0.0741673	4.28499	1.82749e-05	0.000132654
DENND6B	142.054	-0.728668	0.170067	-4.28459	1.83072e-05	0.000132831
IGFBP3	108.884	1.49917	0.350061	4.28261	1.84711e-05	0.000133961
AC007040.11	9481.79	-0.127318	0.0297408	-4.28092	1.86126e-05	0.000134929
RLIM	8314.51	0.191774	0.0448071	4.28	1.86894e-05	0.000135427
VPS18	4699.03	0.272454	0.063662	4.2797	1.87147e-05	0.000135552
SETD7	7316.95	0.277869	0.0649454	4.2785	1.88159e-05	0.000136226
UBTF	10020.3	-0.329861	0.0771561	-4.27524	1.9093e-05	0.000138172
AOX1	892.551	0.469468	0.109852	4.27362	1.92326e-05	0.000139122
MARCKSL1	8437.54	-0.288831	0.0675909	-4.27321	1.92675e-05	0.000139314
ROGDI	842.911	-0.425183	0.0995096	-4.27279	1.93046e-05	0.000139522
MFSD2A	189.483	0.786832	0.184193	4.27179	1.93912e-05	0.000140087
MKS1	641.498	-0.333374	0.0780513	-4.27122	1.9441e-05	0.000140387
EYA1	313.064	-0.490125	0.114766	-4.27064	1.94911e-05	0.000140627
PLAGL1	868.083	-0.37943	0.0888449	-4.27071	1.94856e-05	0.000140627
CAMK2N2	198.903	0.566891	0.132761	4.27001	1.95462e-05	0.000140964
GRK3	2516.63	0.211498	0.0495342	4.26974	1.95697e-05	0.000141012
HNRNPM	17351.1	-0.234084	0.0548231	-4.2698	1.95645e-05	0.000141012
HSD17B8	284.656	-0.508756	0.119163	-4.26939	1.96006e-05	0.000141173
BABAM2	3065.3	-0.240139	0.0562538	-4.26884	1.9649e-05	0.000141461
CD37	708.592	-0.480896	0.112659	-4.2686	1.967e-05	0.000141551
SLC25A12	11337.6	-0.186163	0.0436176	-4.26806	1.97181e-05	0.000141836
TDRD5	283.274	0.592624	0.138869	4.2675	1.97673e-05	0.000142129
MSANTD3	7617.4	0.248659	0.0582804	4.2666	1.98472e-05	0.000142642
FASTK	2687.98	-0.254795	0.0597455	-4.26468	2.0019e-05	0.000143815
COASY	4276.82	-0.200391	0.046998	-4.26382	2.00963e-05	0.000144308
EHD3	177.765	-0.702936	0.16489	-4.26306	2.01648e-05	0.000144738
RPS6KB2	4499.32	-0.178553	0.041891	-4.26233	2.02306e-05	0.000145148
HNRNPDL	11424	-0.268581	0.0630627	-4.25894	2.05396e-05	0.000147302
MRPL1	1475.72	-0.306973	0.0721173	-4.25657	2.07587e-05	0.000148809
BAZ1A	5964.57	0.204497	0.0480684	4.25429	2.09718e-05	0.000150272
RPLP0	125416	-0.23071	0.0542511	-4.25263	2.11273e-05	0.000151322
CAMK2B	28.5002	1.8873	0.443824	4.25236	2.11531e-05	0.000151442
IL12A	21.6697	1.53039	0.360014	4.25091	2.12905e-05	0.00015236
MUC3A	361.149	0.689381	0.162197	4.25027	2.13511e-05	0.000152729
GLP1R	33.9787	-1.75808	0.413675	-4.24991	2.13856e-05	0.00015291
USP53	599.492	0.557127	0.131155	4.24785	2.15832e-05	0.000154257
FOXO4	63.1251	1.00583	0.236795	4.24767	2.16001e-05	0.000154312
JAK2	471.868	0.431574	0.101613	4.24722	2.1644e-05	0.000154559
CD274	24.515	1.87434	0.441391	4.24644	2.17193e-05	0.00015503
TRABD	2005.29	-0.361452	0.0851753	-4.24362	2.19938e-05	0.000156923
CTSO	246.667	0.566663	0.133573	4.24236	2.21186e-05	0.000157746
ZMAT3	3525.08	0.329479	0.0776693	4.24207	2.21465e-05	0.000157878
TSPAN3	8267.19	0.313111	0.0738236	4.24133	2.22194e-05	0.00015833
TEX261	9276.69	-0.125906	0.029687	-4.24113	2.224e-05	0.000158409
FAM241A	411.771	0.499386	0.11779	4.23963	2.2389e-05	0.000159403
MTMR11	881.526	-0.446753	0.105378	-4.23951	2.24006e-05	0.000159417
MRPS22	4429.27	-0.200661	0.0473485	-4.23795	2.25569e-05	0.000160409
RBM24	3496.32	0.370783	0.0874933	4.23784	2.25678e-05	0.000160409
TAB2	7850.92	0.179684	0.0424	4.23783	2.25688e-05	0.000160409
MEI4	105.173	0.958879	0.226289	4.23741	2.26111e-05	0.000160641
RP11-507K12.1	4889.13	0.217761	0.0513934	4.23713	2.26395e-05	0.000160775
APBB3	833.221	-0.414298	0.0977831	-4.2369	2.26624e-05	0.000160869
TRIM69	1757.24	-0.225944	0.0533399	-4.23592	2.27616e-05	0.000161505
GRN	9662.87	0.414707	0.0979168	4.2353	2.28246e-05	0.000161883
RNF149	3641.92	0.295187	0.0697086	4.23458	2.2898e-05	0.000162335
ABCC2	509.344	-0.488957	0.11548	-4.23414	2.29424e-05	0.000162575
NDUFB1	2029.24	-0.255722	0.0603965	-4.23405	2.29519e-05	0.000162575
SOX9	9989.37	0.256632	0.0606126	4.23396	2.29611e-05	0.000162575
ZNF583	554.902	0.354219	0.0836717	4.23344	2.30145e-05	0.000162884
SLC41A1	5713.99	0.222452	0.0525672	4.23177	2.31856e-05	0.000164026
EPB41L2	23002.3	-0.225073	0.0531905	-4.23146	2.32183e-05	0.000164188
DNAJA3	7382.27	-0.178781	0.0422723	-4.22927	2.34448e-05	0.00016572
ERVV-2	13.8125	2.45746	0.581121	4.22883	2.34905e-05	0.000165902
TSPAN14	3341.57	0.186776	0.0441666	4.22889	2.34843e-05	0.000165902
EFCAB2	1957.39	-0.230905	0.054622	-4.22733	2.36477e-05	0.000166942
DLGAP3	31.4839	1.96324	0.464598	4.22568	2.38217e-05	0.0001681
ALG8	6595.74	-0.180908	0.0428154	-4.22529	2.38631e-05	0.00016832
ELF2	5187.01	0.277063	0.065585	4.22449	2.39484e-05	0.000168851
MORF4L1	25341	-0.136386	0.0322858	-4.22435	2.3963e-05	0.000168882
ZNRF3	1004.45	0.279987	0.0662829	4.22412	2.39877e-05	0.000168986
DRD1	290.29	0.533807	0.126376	4.22397	2.40034e-05	0.000169025
BATF3	78.4171	0.865942	0.205028	4.22353	2.40509e-05	0.000169288
DYRK3	2317.52	0.342497	0.0811033	4.22297	2.41104e-05	0.000169636
BRME1	346.366	-0.494987	0.117225	-4.22255	2.41549e-05	0.000169877
USP22	21519.9	-0.224868	0.0532638	-4.22177	2.4239e-05	0.000170396
PCDHB6	211.907	0.5418	0.128374	4.22047	2.43799e-05	0.000171315
TMF1	3317.67	0.241931	0.0573282	4.22011	2.44184e-05	0.000171514
UAP1	15466.7	0.743018	0.176087	4.21961	2.4473e-05	0.000171825
NAGPA	957.129	-0.350737	0.0831696	-4.21713	2.47426e-05	0.000173645
LAP3	5273.32	-0.196985	0.0467236	-4.21597	2.48712e-05	0.000174474
CES1	3882.38	-0.672104	0.159484	-4.21423	2.50631e-05	0.000175747
ZNF669	835.299	0.284433	0.0674983	4.21393	2.50961e-05	0.000175904
EYA2	165.353	-0.609718	0.144731	-4.21277	2.52259e-05	0.00017674
DENND3	4502.28	0.278219	0.0660528	4.21207	2.5304e-05	0.000177202
RAPGEF2	1546.15	0.315276	0.0748521	4.21199	2.5313e-05	0.000177202
ATAT1	812.73	-0.464264	0.110237	-4.21152	2.53661e-05	0.000177499
CD69	78.2014	-0.845314	0.200736	-4.21107	2.5416e-05	0.000177774
C11orf96	22.539	2.70881	0.643371	4.21035	2.54979e-05	0.000178217
GTDC1	1453.6	0.303833	0.0721653	4.21024	2.55094e-05	0.000178217
RP13-1032I1.10	10651.8	-0.270878	0.0643382	-4.21023	2.55113e-05	0.000178217
TOGARAM2	33.4937	1.60298	0.380794	4.20957	2.55856e-05	0.000178661
TMEM40	61.7123	1.67461	0.397842	4.20923	2.56243e-05	0.000178856
SPSB3	3740.37	-0.271982	0.064619	-4.20901	2.56495e-05	0.000178958
RYR1	2765.89	-0.30262	0.0719014	-4.20881	2.56714e-05	0.000179036
HILPDA	1060.19	-0.431002	0.102415	-4.20839	2.57192e-05	0.000179294
DXO	1614.68	-0.263764	0.0626887	-4.20752	2.58189e-05	0.000179914
LRRC8A	2674.11	0.311657	0.0741089	4.20539	2.60627e-05	0.000181538
ITGA3	84759.7	0.231756	0.0551366	4.2033	2.63049e-05	0.000183148
EML3	3980.62	-0.255686	0.0608806	-4.19979	2.67162e-05	0.000185934
COG4	3562.67	-0.193759	0.0461425	-4.19915	2.67923e-05	0.000186387
TRIM68	1750.91	-0.200776	0.047815	-4.19901	2.68087e-05	0.000186423
GABBR2	1486.11	-0.943082	0.224724	-4.19663	2.70917e-05	0.000188253
MRPS9	2605.59	-0.267967	0.0638532	-4.19661	2.70943e-05	0.000188253
CNTNAP1	1754.7	0.572987	0.136563	4.19576	2.71961e-05	0.000188881
CPQ	945.968	0.374643	0.0893082	4.19494	2.72944e-05	0.000189486
KLF3	2285.27	0.258364	0.0615947	4.19458	2.73382e-05	0.00018971
ZFPM2	1749.47	0.337004	0.0803549	4.19394	2.74152e-05	0.000190166
KBTBD7	616.321	-0.36907	0.0880272	-4.19268	2.75681e-05	0.000191147
AIMP2	6442.64	-0.199448	0.0475851	-4.19139	2.77248e-05	0.000192074
SREK1	6176.07	-0.253313	0.0604362	-4.19142	2.77217e-05	0.000192074
ZNF787	3384.29	-0.194201	0.0463362	-4.19112	2.7758e-05	0.000192225
CLCN5	4034.69	0.279248	0.0666359	4.19065	2.78151e-05	0.00019254
ZBED6CL	752.597	0.444176	0.106004	4.19019	2.78717e-05	0.000192852
FBXW4	2807.02	-0.315626	0.075331	-4.18986	2.7913e-05	0.000192978
ZEB2	112.407	0.704968	0.168254	4.18989	2.7909e-05	0.000192978
MYO7A	270.297	0.617102	0.147294	4.18959	2.79456e-05	0.000193124
AIFM1	8726.12	-0.190858	0.0455609	-4.18907	2.80105e-05	0.000193492
NBL1	10262.7	-0.199478	0.0476287	-4.18819	2.81189e-05	0.000194161
DHX30	5945.82	-0.177928	0.0424966	-4.18688	2.82814e-05	0.000195122
NR1H3	678.961	-0.34969	0.0835192	-4.18695	2.82731e-05	0.000195122
XPOT	21549.4	0.20796	0.0496789	4.18608	2.83809e-05	0.000195728
DCAF17	2335.42	-0.22472	0.0536917	-4.18538	2.84694e-05	0.000196257
UQCC2	8624.09	0.149223	0.0356553	4.18515	2.84974e-05	0.000196369
CASP9	509.944	0.528824	0.126472	4.18137	2.89763e-05	0.000199504
RCAN3	2157.64	0.270598	0.0647152	4.18137	2.89763e-05	0.000199504
CHD3	7206.12	-0.283368	0.0677993	-4.17952	2.92125e-05	0.000201048
CH507-9B2.1	1427.81	0.565063	0.135227	4.17863	2.93267e-05	0.00020175
HEBP2	4534.74	0.207869	0.0497559	4.17779	2.9436e-05	0.00020242
AP2S1	3222.12	-0.237764	0.0569193	-4.17721	2.95102e-05	0.000202844
DNAI3	919.035	0.463967	0.111073	4.17712	2.9522e-05	0.000202844
WFDC2	30.0235	1.4433	0.34557	4.17657	2.95933e-05	0.00020325
FBLN5	14.1302	2.33156	0.558304	4.17615	2.96484e-05	0.000203545
GTF3A	5984.78	-0.261158	0.0625404	-4.17583	2.96906e-05	0.000203751
SLC38A1	27698	0.251635	0.0602728	4.17493	2.98078e-05	0.000204472
JAZF1	1248.72	0.37106	0.0889035	4.17374	2.99639e-05	0.000205458
KMT5B	4488.09	-0.212932	0.0510234	-4.17322	3.00323e-05	0.000205843
FRK	446.885	0.381997	0.0915602	4.17208	3.01827e-05	0.000206789
NMNAT1	1027.62	-0.395001	0.0946947	-4.17131	3.02852e-05	0.000207406
MIOS	4595.95	0.183101	0.043903	4.17058	3.03825e-05	0.000207987
COX7B	6550.3	-0.201472	0.0483428	-4.16757	3.07871e-05	0.000210584
MAPKAP1	6891.78	0.165541	0.0397205	4.16764	3.07771e-05	0.000210584
ARL3	3392.97	-0.252392	0.0605767	-4.16648	3.09336e-05	0.0002115
ARPC3	19849.5	0.20927	0.0502391	4.16548	3.10696e-05	0.000212343
GNA12	26946	0.258439	0.0620547	4.1647	3.11769e-05	0.000212989
MPV17L	2441.17	0.178844	0.04295	4.164	3.12722e-05	0.000213553
DIAPH1	20439.9	0.198449	0.0476703	4.16295	3.14166e-05	0.000214364
MTREX	11170.1	-0.174133	0.0418287	-4.163	3.14087e-05	0.000214364
MAT2B	4771.06	-0.232237	0.0557984	-4.16207	3.15379e-05	0.000215103
DIPK1B	723.245	-0.395295	0.0949787	-4.16193	3.15566e-05	0.000215144
SPTLC2	3512.99	0.197747	0.0475162	4.16168	3.1591e-05	0.00021529
TPTEP2-CSNK1E	5540.91	0.250351	0.0601732	4.16051	3.17544e-05	0.000216316
R3HCC1L	2105.27	0.179489	0.0431445	4.16017	3.18009e-05	0.000216544
ICOSLG	1310.03	0.57157	0.137403	4.15981	3.18516e-05	0.000216801
PC	2636.4	-0.290284	0.0697909	-4.15934	3.19165e-05	0.000217154
NCOA4	18876.7	-0.147976	0.0355904	-4.15774	3.21416e-05	0.000218567
TUBB2A	4997.67	0.678242	0.16313	4.15767	3.21503e-05	0.000218567
LPCAT4	3000.79	0.244527	0.05882	4.15721	3.22164e-05	0.000218927
SLC16A6	55.2736	1.1753	0.282739	4.15683	3.22698e-05	0.000219201
MRPL14	4181.77	0.176001	0.0423493	4.15593	3.23965e-05	0.000219972
NDRG1	1243.7	1.3118	0.315675	4.15552	3.24543e-05	0.000220275
CDK5R2	58.6662	0.909922	0.218993	4.15503	3.25247e-05	0.000220664
ARSD	1156.72	-0.303733	0.073108	-4.15458	3.25882e-05	0.000220915
TSPAN8	17.8588	-2.05138	0.493762	-4.15459	3.25872e-05	0.000220915
SPRY2	2414.01	0.215464	0.0518636	4.15444	3.2608e-05	0.00022096
SNRPE	6185.17	-0.186826	0.0449743	-4.15406	3.26626e-05	0.00022124
KDM2A	19137.2	0.181651	0.0437364	4.15332	3.27684e-05	0.00022178
MBD2	3628.71	0.21707	0.0522654	4.15323	3.27822e-05	0.00022178
MYL5	2455.21	-0.212339	0.0511258	-4.15326	3.27771e-05	0.00022178
SLC16A7	22.0329	2.06414	0.497079	4.15254	3.288e-05	0.000222352
TRMU	2427.4	-0.208186	0.0501522	-4.15108	3.30914e-05	0.000223691
OLFML2A	3015.99	-1.03741	0.249969	-4.15016	3.32245e-05	0.0002245
CYB561A3	5548.78	-0.209228	0.0504178	-4.14989	3.32637e-05	0.000224596
RGPD3	3524.05	-0.287673	0.0693208	-4.14988	3.32655e-05	0.000224596
PALD1	344.882	-0.739546	0.178226	-4.1495	3.33209e-05	0.000224879
TCF7L1	2453.25	-0.446862	0.107724	-4.14821	3.35086e-05	0.000226055
GTF3C6	8425.03	0.240021	0.0578762	4.14714	3.36659e-05	0.000227024
PNKP	8641.24	-0.209366	0.0504932	-4.14642	3.37716e-05	0.000227645
STOM	6275.71	-0.258399	0.0623329	-4.14546	3.39131e-05	0.000228507
ROBO3	415.129	0.533583	0.128739	4.14468	3.40289e-05	0.000229195
RIOK3	9072.14	0.473971	0.114361	4.14451	3.40545e-05	0.000229275
TTYH2	510.243	-0.456684	0.11021	-4.14377	3.41637e-05	0.000229917
KITLG	452.187	0.55589	0.134168	4.14324	3.42439e-05	0.000230364
ALPK1	88.8327	0.764232	0.18457	4.1406	3.46397e-05	0.00023284
TM4SF18	7098.53	0.213475	0.0515562	4.14063	3.46349e-05	0.00023284
PDCD10	5427.65	0.203959	0.049289	4.13803	3.50308e-05	0.000235374
TWNK	3981.05	-0.19168	0.0463256	-4.13767	3.50852e-05	0.000235645
ARID3A	1042.04	-0.276918	0.0669282	-4.13755	3.51041e-05	0.000235677
QARS1	7711.03	-0.238506	0.0576703	-4.13567	3.53914e-05	0.00023751
STAC	2878.43	0.345212	0.0834956	4.1345	3.55734e-05	0.000238636
STYK1	146.803	1.11435	0.269577	4.13371	3.56948e-05	0.000239354
BASP1	10799.7	0.28633	0.0692961	4.13198	3.59653e-05	0.000241071
H2BC12	2796.81	0.504729	0.122155	4.13186	3.5984e-05	0.000241091
HSPA2	451.271	-0.394865	0.0955678	-4.13178	3.5997e-05	0.000241091
HOXA13	103.394	-0.957637	0.231789	-4.1315	3.60405e-05	0.000241285
PXN	70004	-0.160677	0.0388958	-4.13097	3.61236e-05	0.000241744
ZNF274	1187.66	0.361238	0.087482	4.12928	3.63895e-05	0.000243427
NONO	39055.3	-0.164964	0.0399509	-4.12916	3.64094e-05	0.000243462
CTHRC1	232.355	-0.696663	0.168798	-4.1272	3.67208e-05	0.000245446
MCU	3088.22	0.211508	0.0512557	4.12653	3.68283e-05	0.000246066
ANKRA2	260.519	-0.451731	0.109517	-4.12475	3.71136e-05	0.000247874
RMDN1	2707.81	-0.223849	0.0542713	-4.12463	3.71326e-05	0.000247902
XRCC1	1637.65	-0.327268	0.079351	-4.12431	3.71854e-05	0.000248155
TNFRSF19	60.4322	0.953721	0.23128	4.12366	3.72904e-05	0.000248756
VPS4A	6350.09	-0.214391	0.0520003	-4.12287	3.74174e-05	0.000249504
MICALL2	4449.73	-0.500983	0.121541	-4.12192	3.75733e-05	0.000250444
ESR2	1351.83	0.486946	0.118214	4.11919	3.80212e-05	0.000253328
GYS1	1829.54	-0.315079	0.0764935	-4.11903	3.80474e-05	0.000253402
AC069368.3	1523.36	0.294902	0.071602	4.11863	3.81133e-05	0.00025374
FOXL2	450.965	-0.40484	0.0983037	-4.11825	3.81756e-05	0.000254053
SLC9A1	4398.71	0.241902	0.0587448	4.11785	3.82427e-05	0.000254398
MARCHF8	5838.99	-0.405522	0.0985709	-4.11401	3.88844e-05	0.000258564
R3HDM1	7606.87	-0.217503	0.0528988	-4.11168	3.92792e-05	0.000261085
ARV1	1641.6	-0.257622	0.0626742	-4.1105	3.94796e-05	0.000262313
SYT17	343.937	0.46476	0.113074	4.11023	3.95268e-05	0.000262523
PMS2	5062.21	-0.142433	0.0346543	-4.1101	3.95493e-05	0.000262568
COPS7B	3655.33	-0.187445	0.0456197	-4.10886	3.97622e-05	0.000263394
ERRFI1	42208.2	0.131753	0.0320634	4.10914	3.97128e-05	0.000263394
GCSAM	471.404	0.644695	0.156894	4.10912	3.97177e-05	0.000263394
GPX7	641.608	-0.370351	0.0901303	-4.10906	3.97269e-05	0.000263394
NUAK2	2145.78	0.821389	0.199909	4.10882	3.97683e-05	0.000263394
SRGAP1	3797.28	0.191974	0.0467211	4.10893	3.97499e-05	0.000263394
FLAD1	3614.4	-0.241911	0.0588949	-4.10751	3.99946e-05	0.000264788
GPRASP1	1009.44	0.38667	0.0941527	4.10684	4.01115e-05	0.000265457
PRSS3	81.1165	1.27891	0.311425	4.10665	4.01442e-05	0.000265568
RSPRY1	4131.12	0.331889	0.0808513	4.10493	4.04442e-05	0.000267447
ETV3	2266.38	0.230562	0.0561837	4.10371	4.06581e-05	0.000268755
CIAPIN1	5034.74	-0.164523	0.0400925	-4.10358	4.06812e-05	0.000268801
HSF4	451.309	-0.463864	0.113054	-4.10305	4.07743e-05	0.000269098
LAMB4	34.8392	1.22565	0.298712	4.10311	4.07635e-05	0.000269098
RNF11	10276.4	0.208073	0.0507106	4.10316	4.07546e-05	0.000269098
FBXL13	402.428	-0.421105	0.102653	-4.10221	4.09217e-05	0.000269964
ZCRB1	3515.64	-0.196812	0.0479801	-4.10196	4.09666e-05	0.000270154
PHLDA1	26989.4	0.206552	0.0503578	4.10169	4.10136e-05	0.000270357
SIPA1L2	615.854	0.458285	0.111743	4.10125	4.10925e-05	0.00027077
CYP2S1	767.053	0.394597	0.0962191	4.10102	4.11332e-05	0.000270931
RPL23A	38779.4	-0.161247	0.0393412	-4.09868	4.15512e-05	0.000273576
CNKSR3	1641.15	0.348111	0.0849463	4.09801	4.16712e-05	0.000274207
TRA2B	14063.6	-0.154274	0.0376465	-4.09797	4.16798e-05	0.000274207
CSRNP2	4416.44	0.194934	0.0475776	4.09718	4.18215e-05	0.000275031
CEP164	6161.87	0.199491	0.0487004	4.0963	4.1981e-05	0.000275972
ZMAT2	7488.15	-0.207151	0.0505919	-4.09454	4.23002e-05	0.000277961
TMEM98	80.9047	0.902548	0.220438	4.09434	4.23368e-05	0.000278092
PIP4K2A	4041.38	0.190601	0.0465544	4.09417	4.23687e-05	0.000278192
SNAI2	20.3097	2.59077	0.632978	4.09298	4.25867e-05	0.000279514
GLB1L	423.771	-0.390349	0.0953848	-4.09236	4.27001e-05	0.000280148
MIGA2	1288.43	-0.324135	0.0792123	-4.09198	4.27714e-05	0.000280506
STXBP2	2650.99	0.237166	0.0579617	4.09178	4.28082e-05	0.000280637
C5orf51	2854.76	-0.245515	0.0600101	-4.09123	4.29087e-05	0.000281185
RP11-1020A11.3	2203.7	0.242027	0.0591736	4.09012	4.31155e-05	0.00028243
TOMM70	12574.1	-0.175063	0.042816	-4.08874	4.3373e-05	0.000284006
CRTC2	2874.69	0.230514	0.0563819	4.08845	4.3427e-05	0.000284248
CCT6A	51531.1	-0.125302	0.0306508	-4.08805	4.3501e-05	0.000284621
PRKG2	132.386	0.58499	0.143112	4.08765	4.35768e-05	0.000285005
PGPEP1	1955.55	0.377033	0.0922776	4.08585	4.39155e-05	0.000287108
ZNF26	1843.14	0.271369	0.0664333	4.08484	4.41077e-05	0.000288252
LRRC15	166.156	0.773551	0.189402	4.08417	4.4234e-05	0.000288964
ADD1	9702.82	-0.203345	0.0497971	-4.08346	4.43693e-05	0.000289735
PAAF1	3493.25	-0.227088	0.055619	-4.08293	4.44721e-05	0.000290066
RAI1	4387.18	-0.471969	0.115595	-4.08295	4.44668e-05	0.000290066
SPINK1	3.50447	5.31339	1.30134	4.08302	4.44546e-05	0.000290066
MAPK11	2975.13	-0.4365	0.106947	-4.08144	4.47568e-05	0.000291809
GS2-740I5.1	922.404	0.483389	0.118451	4.08092	4.48571e-05	0.000292349
CCDC137	5889	-0.212124	0.051982	-4.08071	4.48984e-05	0.000292504
RFXANK	2758.99	-0.210119	0.0514969	-4.08023	4.49906e-05	0.00029292
ZSWIM6	2496.38	0.425203	0.104211	4.0802	4.49972e-05	0.00029292
DPP9	11518.5	0.238446	0.0584503	4.07947	4.51388e-05	0.000293722
DUSP15	153.464	0.74906	0.183621	4.07938	4.51555e-05	0.000293722
SLC45A4	1347.36	0.310266	0.0760669	4.07885	4.52586e-05	0.000294278
INO80B-WBP1	2548.55	-0.286218	0.0701812	-4.07827	4.53716e-05	0.000294898
SH2D3C	12.7504	2.48853	0.610284	4.07767	4.54898e-05	0.000295551
LITAF	4785.23	0.202586	0.0496983	4.07631	4.57558e-05	0.000297164
HOOK2	5629.24	-0.229389	0.0562832	-4.07562	4.58926e-05	0.000297937
MYO1B	9770.36	0.201026	0.0493335	4.07484	4.6046e-05	0.000298816
TCF25	4171.78	-0.291481	0.0715342	-4.0747	4.60732e-05	0.000298877
TBC1D2B	4676.29	-0.338217	0.0830493	-4.07249	4.65135e-05	0.000301616
IL17RB	2542.12	-0.404952	0.0994525	-4.07181	4.66495e-05	0.00030238
FNDC4	45.9994	1.29763	0.318719	4.07139	4.67338e-05	0.00030281
HTATIP2	7516.8	0.225594	0.0554238	4.07035	4.69416e-05	0.000304038
ZNF37A	1116.69	-0.318488	0.0782482	-4.07022	4.69678e-05	0.00030409
TYMP	1174.65	0.40997	0.100769	4.06842	4.73327e-05	0.000306334
POLR1E	8949.79	-0.148727	0.0365615	-4.06787	4.74452e-05	0.000306943
PLPP3	571.1	-0.380818	0.0936221	-4.06761	4.74982e-05	0.000307167
AC093323.3	1112.47	-0.29777	0.0732249	-4.06652	4.77207e-05	0.000308487
RAB3B	700.684	1.22311	0.300819	4.06594	4.78394e-05	0.000309135
HSDL2	4149.32	-0.228791	0.0562815	-4.06511	4.80092e-05	0.000310112
DCTN3	2763.66	-0.218955	0.0538657	-4.06483	4.80676e-05	0.000310249
TMEM263	4679.68	0.28641	0.0704594	4.06489	4.80542e-05	0.000310249
OPLAH	1325.8	-0.458963	0.112924	-4.06434	4.81684e-05	0.00031066
TNFRSF1B	3430.13	0.219155	0.0539204	4.06441	4.81546e-05	0.00031066
AHR	4947.95	0.210109	0.0516977	4.06419	4.81999e-05	0.000310743
CCNG1	8121.84	-0.299523	0.0737006	-4.06405	4.82293e-05	0.000310813
MAFA	101.848	-0.971873	0.239185	-4.06327	4.83907e-05	0.000311733
PPP1R3D	683.325	-0.327078	0.0805003	-4.06307	4.84314e-05	0.000311875
ERLEC1	5451.87	0.196359	0.0483381	4.0622	4.86127e-05	0.000312922
ZKSCAN1	3988.71	-0.213459	0.0525501	-4.062	4.86535e-05	0.000313064
TERF1	1821.83	-0.247874	0.0610346	-4.0612	4.88221e-05	0.000314028
CRABP1	13.9983	2.60875	0.642479	4.06045	4.89783e-05	0.000314912
FSIP1	3398.95	0.484446	0.119385	4.05784	4.95277e-05	0.000318321
AKAP5	138.177	0.721372	0.177813	4.05692	4.97233e-05	0.000319456
SLC52A1	28.9733	1.40444	0.346214	4.05657	4.97991e-05	0.00031982
CSF1	29603.4	0.246835	0.0609052	4.05277	5.06155e-05	0.000324938
CFL2	8359.74	0.219504	0.0541696	4.05216	5.07459e-05	0.00032565
ZNF584	2118.86	-0.205717	0.0507744	-4.0516	5.08692e-05	0.000326316
FAM120B	5388.24	-0.180234	0.0445106	-4.04922	5.13876e-05	0.000329516
MSRB1	1507.66	-0.295627	0.073012	-4.04902	5.14324e-05	0.000329676
P2RY8	12.6988	2.07692	0.513112	4.0477	5.17235e-05	0.000331415
TMEM165	6866.37	0.198672	0.0490859	4.04744	5.17819e-05	0.000331662
COPS4	2496.49	-0.250765	0.0619856	-4.04554	5.22023e-05	0.000334227
RLF	2939.87	0.242968	0.0600642	4.04514	5.22916e-05	0.00033467
LBHD1	4981.67	-0.201065	0.049717	-4.04419	5.25034e-05	0.000335769
SNAPIN	1890.06	-0.209106	0.0517043	-4.04426	5.24893e-05	0.000335769
KLF14	33.308	1.44713	0.357848	4.04397	5.25547e-05	0.000335913
TRIB2	3014.07	-0.540454	0.133646	-4.04391	5.25662e-05	0.000335913
JDP2	853.983	0.530175	0.131118	4.0435	5.26581e-05	0.000336352
NPTXR	3670.97	0.267599	0.0661812	4.04343	5.2675e-05	0.000336352
SLC30A3	29.9973	1.35279	0.334745	4.04125	5.31668e-05	0.000339256
SPESP1	2071.68	-0.308312	0.0762915	-4.04123	5.31705e-05	0.000339256
IQCJ-SCHIP1	1040.77	0.459848	0.113805	4.04068	5.32971e-05	0.000339934
CHN1	2038.82	0.259008	0.0641268	4.039	5.368e-05	0.000342246
ECI1	2927.84	-0.289133	0.0715895	-4.03876	5.37352e-05	0.000342467
PHC1	8839.02	0.262651	0.0650583	4.03716	5.41018e-05	0.000344672
HJURP	12548.3	0.236305	0.0585338	4.03706	5.41248e-05	0.000344687
FIG4	1603.76	0.320474	0.0794306	4.03464	5.46871e-05	0.000348003
RNASEL	197.084	1.01198	0.250821	4.03466	5.46824e-05	0.000348003
THEG	9.43348	3.15613	0.782428	4.03376	5.48904e-05	0.000349164
TMX3	6092.33	0.219405	0.0543935	4.03366	5.49143e-05	0.000349183
ZNF316	2919.45	0.254395	0.0631003	4.03159	5.54001e-05	0.000352138
ARL1	5199.09	0.324284	0.0804465	4.03106	5.55261e-05	0.000352805
RCAN1	1298.32	0.354854	0.0880393	4.03063	5.56265e-05	0.000353308
DLX6	87.2743	-0.89637	0.222407	-4.03032	5.57007e-05	0.000353645
RPL18A	21177.3	-0.177897	0.0441507	-4.02931	5.5941e-05	0.000355036
NR3C1	6671.02	-0.230306	0.0571635	-4.02889	5.60405e-05	0.000355533
DIS3L	3146.65	-0.26914	0.0668174	-4.028	5.62534e-05	0.000356748
ERF	3630	-0.28011	0.0695509	-4.02741	5.63944e-05	0.000357371
S100A2	435.9	0.398635	0.0989791	4.02746	5.63818e-05	0.000357371
NEURL3	73.7888	1.44464	0.358852	4.02572	5.68002e-05	0.000359807
GNB5	3985.17	0.258893	0.0643293	4.02449	5.7098e-05	0.000361556
CCDC68	140.807	0.650892	0.161753	4.02398	5.72219e-05	0.000362203
FAM114A1	3742.46	0.326729	0.0812082	4.02336	5.73749e-05	0.000363034
FAM13A	317.594	-0.462001	0.114874	-4.02181	5.77514e-05	0.000365278
AP000326.5	1298.69	0.3545	0.088196	4.01945	5.83334e-05	0.00036882
PIGV	1681.57	-0.249295	0.0620442	-4.01801	5.86906e-05	0.000370938
NF1	11728.6	0.287387	0.071531	4.01766	5.87793e-05	0.000371358
NDUFA8	2630.4	-0.209309	0.0521048	-4.01707	5.89269e-05	0.00037215
GID8	5191.76	-0.197569	0.0491846	-4.01689	5.89704e-05	0.000372284
MERTK	3999.55	0.38076	0.0948039	4.01629	5.91208e-05	0.000372952
MSH3	2129.17	-0.225111	0.0560486	-4.01635	5.9107e-05	0.000372952
EPHB4	10268.5	-0.492359	0.122624	-4.01519	5.93988e-05	0.000374564
EGR1	280.268	0.970071	0.241611	4.01501	5.94424e-05	0.000374698
ANKAR	796.833	-0.280894	0.0699628	-4.01491	5.94689e-05	0.000374724
RNF19A	2962.02	0.257025	0.0641098	4.00913	6.09425e-05	0.000383864
PACS1	12115.3	0.192445	0.0480077	4.00863	6.10716e-05	0.000384533
RAB9B	92.9208	1.0094	0.251966	4.00611	6.17278e-05	0.000388518
WDSUB1	884.643	0.362803	0.0905765	4.00549	6.18894e-05	0.000389388
GRK6	3474.21	-0.288851	0.0721173	-4.00529	6.19402e-05	0.000389562
FANCD2OS	1211.05	-0.260762	0.0651229	-4.00415	6.22404e-05	0.000391302
HRH1	4791	0.352986	0.0881659	4.00366	6.23691e-05	0.000391964
PLEKHM1	3764.81	0.716472	0.178974	4.00322	6.24868e-05	0.000392556
CBY1	1048.91	-0.273771	0.068397	-4.00268	6.26298e-05	0.000393307
ECHS1	10354	-0.139711	0.034912	-4.00182	6.2858e-05	0.000394295
WASF3	1586.1	0.307794	0.0769114	4.00193	6.28283e-05	0.000394295
YDJC	1360.13	-0.324472	0.0810803	-4.00186	6.2847e-05	0.000394295
COG8	6930.53	-0.182411	0.0456104	-3.99933	6.3523e-05	0.000398228
NLK	2885.14	0.256098	0.0640358	3.99929	6.35326e-05	0.000398228
NOP16	5144.62	-0.168493	0.0421331	-3.99905	6.3596e-05	0.000398476
RPAIN	2901.68	-0.175908	0.0439911	-3.99872	6.36861e-05	0.000398793
VGF	403.202	0.853971	0.213563	3.99869	6.36943e-05	0.000398793
CACNA1G	761.31	-0.578892	0.144794	-3.99804	6.38694e-05	0.00039974
FBXL12	1451.34	0.244769	0.0612263	3.99777	6.3942e-05	0.000399932
MTERF4	2404.72	-0.222065	0.0555476	-3.99775	6.39479e-05	0.000399932
TENT5B	1312.91	-0.354385	0.0886534	-3.99741	6.4038e-05	0.000400345
PRAF2	1903.14	-0.299534	0.0749338	-3.99732	6.40643e-05	0.00040036
STOML2	13690.6	-0.143364	0.0358948	-3.99401	6.49641e-05	0.000405831
ALDOC	372.475	-0.514556	0.12884	-3.99376	6.50336e-05	0.000405962
CCNI	13036.1	0.190912	0.0478026	3.99376	6.50328e-05	0.000405962
RGS9	455.062	0.434439	0.108814	3.99248	6.53857e-05	0.000408008
INHBA	53.8298	1.11853	0.280293	3.99058	6.5912e-05	0.000411138
CCDC85C	8386.15	-0.244227	0.061209	-3.99004	6.6061e-05	0.000411914
MFSD11	9618.39	-0.224615	0.0563205	-3.98816	6.65871e-05	0.00041504
RP11-807H22.9	47.4533	-1.00454	0.251888	-3.98806	6.66159e-05	0.000415064
C20orf27	4377.7	-0.275818	0.0691671	-3.98771	6.67142e-05	0.000415522
ZNF569	2308.66	-0.239229	0.0599952	-3.98746	6.67835e-05	0.000415799
RP11-112B10.2	12888.7	-0.144652	0.0362969	-3.98526	6.74065e-05	0.000419522
NDUFA5	2933.23	-0.208483	0.0523183	-3.9849	6.75084e-05	0.000419999
FKBP14	4202.21	-0.184827	0.0463877	-3.9844	6.76521e-05	0.000420737
RCN2	6005.59	-0.177749	0.0446181	-3.98378	6.78267e-05	0.000421666
MYO18A	10623.5	-0.358132	0.0899178	-3.98288	6.80838e-05	0.000423107
MRPL50	1405.07	-0.24586	0.0617462	-3.98179	6.83995e-05	0.000424753
ZNF703	331.54	-0.572398	0.143754	-3.9818	6.8396e-05	0.000424753
SPDYE6	867.377	0.456494	0.114678	3.98065	6.87265e-05	0.000426625
PPP2R2A	2969.4	0.223992	0.0562818	3.97983	6.89655e-05	0.00042795
C11orf45	297.39	0.487472	0.122514	3.9789	6.92344e-05	0.000429371
PSEN2	2109.24	0.335815	0.0843997	3.97886	6.92459e-05	0.000429371
MAFF	879.175	0.891765	0.224251	3.97664	6.98962e-05	0.000433242
TNFRSF12A	10509.8	0.33566	0.0844265	3.97577	7.01533e-05	0.000434675
F3	213.591	0.869884	0.21881	3.97553	7.02235e-05	0.000434948
RESF1	4152.52	0.251127	0.06319	3.97415	7.06298e-05	0.000437303
GPS1	8259.2	-0.22132	0.0556938	-3.97387	7.07128e-05	0.000437655
PAFAH2	1307.22	-0.314784	0.0792203	-3.97353	7.08141e-05	0.000437796
SLCO3A1	2508.45	-0.219681	0.0552858	-3.97355	7.08085e-05	0.000437796
WLS	3115.88	0.39313	0.098934	3.97366	7.07775e-05	0.000437796
HMG20B	1914.35	-0.323535	0.0814256	-3.97338	7.08592e-05	0.000437912
OLFM2	553.394	0.497036	0.125118	3.97255	7.11067e-05	0.000439279
IL18	3434.61	0.673684	0.169633	3.97142	7.14463e-05	0.000441215
HOXA2	170.277	-0.646243	0.162813	-3.96924	7.21024e-05	0.000445102
ST13	18691.8	-0.187421	0.0472194	-3.96915	7.21293e-05	0.000445103
FKBP1B	911.58	0.414488	0.104432	3.96898	7.21801e-05	0.000445253
HMGA2	25882.7	0.2242	0.0564978	3.96829	7.23908e-05	0.000446388
PIAS3	7853.44	-0.291198	0.0733939	-3.9676	7.26002e-05	0.000447514
ADGRG1	4440.18	0.479324	0.120819	3.96728	7.2697e-05	0.000447839
PRTN3	13.2907	-2.28737	0.576562	-3.96725	7.27065e-05	0.000447839
EOGT	3404.76	0.191697	0.048323	3.96699	7.27862e-05	0.000448165
TRIM26	4292.85	0.201705	0.0508551	3.96627	7.30053e-05	0.000449348
MMUT	1042.18	-0.295274	0.074452	-3.96597	7.30993e-05	0.000449761
ZNF205	799.107	0.278612	0.0702541	3.96577	7.3159e-05	0.000449963
NAP1L5	67.4023	1.07792	0.271919	3.96413	7.36642e-05	0.000452903
C8orf44-SGK3	1285.85	0.260033	0.0656021	3.96379	7.37678e-05	0.000453373
CARD6	73.2259	1.14361	0.288552	3.96326	7.39343e-05	0.00045423
IER5L	277.78	-0.595334	0.150253	-3.96221	7.42601e-05	0.000456064
AGTPBP1	1774.21	0.218097	0.0550493	3.96186	7.43696e-05	0.000456569
RHBDL3	112.589	1.02321	0.258428	3.95936	7.51523e-05	0.000461205
TGM2	13781.3	1.29755	0.327816	3.95816	7.55305e-05	0.000463355
FCHO2	2819.25	0.261503	0.0660971	3.95635	7.61035e-05	0.000466699
OSBPL10	6132.12	-0.19223	0.0485939	-3.95585	7.62619e-05	0.000467499
DERPC	9144.38	-0.167904	0.0424477	-3.95555	7.63576e-05	0.000467914
CHTF8	9144.94	-0.167894	0.0424547	-3.95466	7.66434e-05	0.000469494
THSD7A	1806.47	-0.734529	0.185824	-3.95281	7.72388e-05	0.000472967
ATOH8	448.012	-1.07881	0.272985	-3.95188	7.75383e-05	0.000474609
NT5C3B	4940.32	-0.141777	0.0358765	-3.95181	7.75637e-05	0.000474609
ANKDD1A	1178.31	0.442643	0.112021	3.95142	7.76877e-05	0.000475194
CARS1	12260.7	0.293723	0.0743439	3.95087	7.78685e-05	0.000476126
PSORS1C1	242.1	-0.726769	0.183966	-3.95056	7.79688e-05	0.000476565
SLC35B2	8140.64	-0.170311	0.0431231	-3.94942	7.83398e-05	0.000478657
SMPDL3B	35.2599	1.18599	0.300349	3.94868	7.85818e-05	0.000479961
NAGK	3202.15	0.276556	0.0700725	3.94671	7.92323e-05	0.000483757
MRPS6	10953.7	0.225105	0.0570413	3.94636	7.93482e-05	0.000484288
PIK3AP1	228.792	0.749623	0.190003	3.94532	7.96948e-05	0.000486225
RP2	3557.49	0.271394	0.0687938	3.94503	7.97897e-05	0.000486627
TKFC	6026.49	-0.167232	0.0423922	-3.94488	7.98413e-05	0.000486764
SEC61A1	37432.7	0.280584	0.0711299	3.94467	7.99095e-05	0.000487002
TOR4A	4571.98	0.226323	0.0573791	3.94433	8.00222e-05	0.000487511
DUSP1	3969.42	0.351352	0.0890988	3.9434	8.0336e-05	0.000489245
PTPA	9616.48	-0.242923	0.0616041	-3.94329	8.03699e-05	0.000489273
RAMP1	134.894	-0.730882	0.185434	-3.94148	8.09819e-05	0.000492819
MALL	32027.1	-0.195515	0.0496067	-3.9413	8.10409e-05	0.000492999
NABP1	5352.36	0.702458	0.178318	3.93934	8.17046e-05	0.000496855
NEK8	692.696	-0.382244	0.0970513	-3.93858	8.19669e-05	0.00049827
RP11-13A2.5	7140.72	0.165101	0.0419239	3.93811	8.21273e-05	0.000499063
MAP4K1	176.709	-0.640745	0.162741	-3.93721	8.24344e-05	0.000500747
SYPL1	11415.6	-0.149187	0.0378925	-3.93711	8.24704e-05	0.000500784
RHOT1	5282.59	-0.15296	0.0388586	-3.93632	8.27419e-05	0.00050225
MRTFA	3401.03	-0.266382	0.0676825	-3.93575	8.29365e-05	0.000503248
DNAH1	186.116	-0.526136	0.133724	-3.93449	8.33734e-05	0.000505716
RNF8	1621.88	0.226046	0.0574686	3.93339	8.37567e-05	0.000507821
SFXN4	4740.89	-0.168492	0.0428371	-3.93332	8.37813e-05	0.000507821
CHPF2	5862.87	0.361874	0.0920615	3.93079	8.46684e-05	0.000513013
TMEM126A	2558.05	-0.315328	0.0802232	-3.93063	8.47228e-05	0.000513156
UQCRC2	17096	-0.14282	0.0363433	-3.92974	8.50363e-05	0.000514869
SLC15A2	58.4938	1.01158	0.257539	3.92786	8.57038e-05	0.000518722
EIF4H	35282.9	-0.128357	0.0326847	-3.92714	8.59632e-05	0.000520104
GPR22	98.1813	0.672695	0.17134	3.92608	8.63424e-05	0.000522209
DIXDC1	1245.14	-0.339137	0.086384	-3.92592	8.63987e-05	0.000522361
C4BPB	19.8628	-1.79793	0.458023	-3.92541	8.65811e-05	0.000523085
SPRYD4	1142.33	-0.304605	0.0775968	-3.92549	8.65544e-05	0.000523085
RNF227	174.793	-0.613991	0.15644	-3.92477	8.68132e-05	0.000524298
MEIS3	172.574	0.632935	0.161289	3.92424	8.70042e-05	0.000525262
DCTD	6589.23	0.195092	0.04972	3.92381	8.716e-05	0.000526012
PIM2	3262.13	-0.363741	0.0927105	-3.92341	8.73038e-05	0.00052669
GIGYF1	3225.64	-0.384005	0.0978848	-3.92303	8.74406e-05	0.000527135
ZNF365	6826.47	0.172602	0.0439969	3.92304	8.74394e-05	0.000527135
KIAA0895L	476.867	-0.391424	0.0997869	-3.9226	8.7597e-05	0.000527887
NBPF10	8643.36	0.177052	0.0451535	3.92112	8.8139e-05	0.000530962
MCRS1	5494.85	-0.220761	0.0563048	-3.92082	8.82476e-05	0.000531425
MEX3A	1254.59	-0.568948	0.145142	-3.91993	8.85745e-05	0.000533201
ZNF689	1484.64	-0.277126	0.0707245	-3.91839	8.91432e-05	0.000536432
MICALL1	4556.88	0.277873	0.0709214	3.91805	8.9269e-05	0.000536995
RSAD2	17.657	2.00637	0.512287	3.91651	8.98418e-05	0.000540247
CCSAP	1918.63	-0.244367	0.0624074	-3.91567	9.01546e-05	0.000541933
SELENOH	2138.69	-0.222075	0.0567161	-3.91555	9.01981e-05	0.000541999
RABEPK	2644.25	-0.181324	0.0463372	-3.91313	9.1108e-05	0.00054727
C1orf105	1097.36	-0.260665	0.0666274	-3.91228	9.14304e-05	0.000549009
BACH1	2132.86	0.338507	0.08654	3.91157	9.16998e-05	0.000550429
MBP	11942.9	-0.311095	0.0795381	-3.91127	9.1812e-05	0.000550905
BBS10	984.227	-0.290548	0.0742906	-3.91097	9.19262e-05	0.000551392
ALG9	2706.04	-0.168451	0.0430795	-3.91024	9.2203e-05	0.000552854
COX6B1	12555.5	-0.15175	0.0388137	-3.9097	9.24116e-05	0.000553906
ICAM4	51.2128	-1.01764	0.260426	-3.90759	9.32201e-05	0.000558552
RPA1	12802	-0.195823	0.0501357	-3.90587	9.38885e-05	0.000562356
RP11-691N7.6	9339.8	-0.293802	0.075234	-3.90517	9.41582e-05	0.000563769
CTSF	918.518	-0.248641	0.0636844	-3.90427	9.45096e-05	0.00056567
GSDME	227.438	0.515582	0.132122	3.90233	9.52725e-05	0.000570032
IKBKG	7745.89	-0.263774	0.0676199	-3.90084	9.58595e-05	0.000573339
EVI5L	359.872	-0.469723	0.120497	-3.89821	9.69064e-05	0.000579186
YOD1	1600.62	-0.318258	0.0816407	-3.89828	9.68799e-05	0.000579186
RAB34	10425.9	-0.178869	0.0458916	-3.89764	9.71334e-05	0.000580336
TUBE1	1873.77	0.29583	0.0759477	3.89518	9.81278e-05	0.000586067
SUMF2	10906.9	-0.147882	0.0379743	-3.89427	9.84937e-05	0.000588043
GINM1	2681.05	0.206011	0.0529035	3.89409	9.85675e-05	0.000588063
TBL3	3611.34	-0.226086	0.0580578	-3.89416	9.85408e-05	0.000588063
PDK2	1455.74	-0.344043	0.0883546	-3.89389	9.86488e-05	0.000588338
NFYC	4912.11	-0.142885	0.0367023	-3.89307	9.89834e-05	0.000590123
AIFM2	4688.29	0.235518	0.0604996	3.89289	9.90574e-05	0.000590354
GTF2I	28727.3	-0.304954	0.0783398	-3.89271	9.9131e-05	0.000590371
TIMM8B	2884.09	-0.307261	0.0789316	-3.89275	9.9116e-05	0.000590371
PARP16	1337.2	-0.207207	0.0532395	-3.89197	9.94338e-05	0.000591964
RHBDD2	3972.44	-0.203378	0.0522615	-3.89154	9.96108e-05	0.000592807
SCAMP3	9047.12	-0.189307	0.0486489	-3.8913	9.97092e-05	0.000593181
RP3-402L9.3	1661.39	0.32744	0.0841536	3.89099	9.98369e-05	0.000593729
HS1BP3	4406.38	0.270158	0.0694393	3.89056	0.000100014	0.00059436
RP11-145E5.5	1213.1	0.2436	0.0626128	3.89058	0.000100004	0.00059436
PNISR	5434.09	-0.298842	0.0768278	-3.88976	0.000100343	0.000596104
RP11-795F19.5	5500.22	0.157454	0.0404995	3.88778	0.000101163	0.000600763
HYAL3	415.921	0.354809	0.0912935	3.88646	0.000101717	0.000603834
LZTFL1	839.438	0.303905	0.0781989	3.88631	0.000101781	0.000604001
HNRNPH1	26828.7	-0.178671	0.0459833	-3.88557	0.000102091	0.000605625
KIF3C	6944.3	0.415405	0.106921	3.88516	0.000102261	0.00060642
FGF5	82.8595	0.75955	0.195552	3.88413	0.000102697	0.000608787
CBWD1	2929.36	-0.239924	0.0617987	-3.88235	0.000103453	0.000613055
PI4KA	5976.97	0.226639	0.0583963	3.88104	0.000104009	0.000616128
SMIM15	7110.44	0.225106	0.0580118	3.88035	0.000104308	0.000617681
MXD3	19229.5	-0.14262	0.0367633	-3.87941	0.000104708	0.000619833
ARHGAP1	4741.09	0.206499	0.0532354	3.87898	0.000104895	0.000620718
CXCL16	267.52	0.555929	0.143335	3.87853	0.000105091	0.000621658
TUFM	17330.9	-0.171773	0.0443035	-3.87719	0.000105669	0.000624859
SELENOT	10879.8	0.353163	0.0911194	3.87583	0.000106262	0.00062814
GSTZ1	512.636	-0.348529	0.0899342	-3.87537	0.000106461	0.000629096
ZNF804A	399.468	-0.451003	0.116411	-3.87424	0.00010696	0.000631819
ZDHHC14	2427.28	0.286319	0.0739233	3.87318	0.000107423	0.000634329
IL10RB	2062.78	0.249692	0.0644894	3.87183	0.000108021	0.000637429
PGM3	5017.91	0.221526	0.0572148	3.87182	0.000108024	0.000637429
MTAP	1212.19	0.243474	0.0628866	3.87164	0.000108104	0.000637454
TCEAL9	2336.75	0.258222	0.0666946	3.87171	0.000108075	0.000637454
PCID2	4177.71	0.248871	0.064305	3.87016	0.000108762	0.000641107
ACOT4	169.144	0.606043	0.156609	3.86979	0.00010893	0.000641871
BMP1	793.126	0.390952	0.101092	3.8673	0.000110048	0.000648227
TRIM14	3308.2	0.178566	0.0461876	3.8661	0.00011059	0.000651195
CCDC78	452.254	-0.509129	0.131762	-3.86402	0.000111537	0.000656534
WDR82	8156.19	-0.183402	0.0474659	-3.86388	0.000111602	0.000656685
APP	55877.9	0.121703	0.0315045	3.86303	0.00011199	0.000658321
CYP26B1	728.511	-0.515861	0.133539	-3.86301	0.000111998	0.000658321
RP11-330H6.5	1968.45	0.251693	0.0651545	3.86302	0.000111994	0.000658321
FKBP2	3272.5	0.179484	0.0464635	3.8629	0.000112048	0.000658385
PAX6	59.6256	-0.931625	0.241204	-3.8624	0.000112281	0.000659521
LRP12	2154.77	0.185468	0.0480246	3.86194	0.000112492	0.000660527
CEP70	4103.3	-0.345223	0.089404	-3.86139	0.000112746	0.000661788
ARHGAP19-SLIT1	5764.81	-0.306631	0.0794124	-3.86125	0.000112809	0.000661924
HSPA1L	323.707	-0.466819	0.120924	-3.86042	0.000113191	0.000663935
VPS26A	8817.09	0.180847	0.0468578	3.85948	0.000113628	0.000666265
IFT122	4766.63	-0.218502	0.0566348	-3.85808	0.000114279	0.000669847
GSTO1	9300.99	0.258079	0.0669026	3.85753	0.000114538	0.000670661
LONRF3	1584.86	0.259248	0.0672055	3.85753	0.000114537	0.000670661
TMEM80	1743.59	-0.326943	0.0847512	-3.85768	0.000114469	0.000670661
EAF2	407.551	0.510101	0.132242	3.85734	0.00011463	0.00067096
NDUFS6	5060.46	-0.175634	0.0455337	-3.85724	0.000114676	0.000670998
TIMM44	3679.28	-0.19509	0.0505948	-3.85594	0.000115287	0.000674338
ZNF528	422.162	0.391612	0.101581	3.85519	0.00011564	0.000676164
RBM14-RBM4	13509.8	-0.156459	0.040588	-3.85481	0.000115819	0.000676973
FARP1	6698.29	0.129719	0.0336531	3.85459	0.000115926	0.00067736
C16orf46	725.725	0.412462	0.107067	3.85237	0.00011698	0.00068328
PTPN2	3167.31	0.191813	0.0497969	3.85192	0.000117197	0.000684311
CCDC96	227.209	-0.475204	0.123376	-3.85167	0.000117315	0.000684758
MALT1	3745.71	0.286816	0.0744803	3.8509	0.000117686	0.000686684
BCHE	62.734	0.93842	0.243789	3.84931	0.000118451	0.000690907
TBC1D1	3114.42	0.241363	0.0627071	3.84906	0.00011857	0.000691363
GAL3ST4	51.9965	1.25309	0.325639	3.84808	0.000119047	0.0006939
RGN	90.7151	-0.941734	0.244765	-3.84751	0.000119327	0.000695288
PLA2G4A	7.21678	4.17967	1.08636	3.84741	0.000119372	0.000695311
RP11-783K16.16	3271.01	0.179611	0.0466891	3.84695	0.000119596	0.000696371
RPLP2	39342.8	-0.153109	0.0398051	-3.84647	0.00011983	0.00069749
TIFA	393.708	0.407818	0.10606	3.84516	0.000120472	0.000700987
VAV3	7.58031	-2.9738	0.773433	-3.84493	0.000120586	0.000701404
KPNA5	1893.96	0.250755	0.0652209	3.84471	0.000120696	0.0007018
H2BC11	441.365	0.640802	0.166784	3.8421	0.000121985	0.000709046
OR2A42	290.582	0.509676	0.132658	3.84202	0.000122028	0.000709052
CCNG2	340.443	0.383048	0.0997071	3.84173	0.000122169	0.000709624
PTRH1	2914.44	0.224493	0.0584557	3.8404	0.000122834	0.000713242
GXYLT2	692.405	-0.300699	0.0783179	-3.83947	0.000123299	0.000715689
OXA1L	5609.75	-0.145848	0.0379983	-3.83827	0.000123904	0.000718953
PDLIM7	3811.85	0.314012	0.0818129	3.83818	0.000123951	0.000718976
LTBP2	31871.1	-0.34762	0.0905757	-3.8379	0.000124092	0.000719295
NFYA	5028.46	-0.24648	0.0642213	-3.83797	0.000124054	0.000719295
IRF6	27.874	1.24625	0.324803	3.83695	0.000124573	0.000721834
OXLD1	661.41	-0.349538	0.0911077	-3.83654	0.00012478	0.000722782
PDE7B	16.662	2.60206	0.678247	3.83645	0.000124826	0.000722798
AC006486.9	5237.09	-0.218462	0.0569452	-3.83636	0.000124871	0.000722806
TRIP12	40537.9	0.178567	0.046563	3.83496	0.000125585	0.000726689
ATG16L1	5739.97	0.193408	0.0504385	3.83454	0.000125799	0.000727678
VARS2	3221.52	-0.190241	0.0496152	-3.83433	0.000125907	0.000728046
PEX6	2751.66	-0.291628	0.0760645	-3.83395	0.000126099	0.000728908
CYHR1	2205.52	-0.304688	0.0794859	-3.83323	0.000126472	0.000730809
ATP5F1B	65363.8	-0.169627	0.0442562	-3.83284	0.000126673	0.000731716
RPL19	34031.5	-0.119747	0.0312453	-3.83248	0.000126857	0.000732529
PDHX	5873.79	-0.161098	0.0420407	-3.83195	0.000127132	0.000733862
CWF19L1	3713.88	-0.210158	0.0548532	-3.83128	0.000127477	0.000735599
IFT43	2074.31	0.315245	0.0822954	3.83065	0.000127806	0.000737245
EXOC6	2609.71	0.330832	0.0863891	3.82955	0.000128375	0.000740273
SLC12A6	4395.04	0.281351	0.0734746	3.82923	0.000128546	0.000741
ALG1	4054.73	-0.197395	0.0515547	-3.82884	0.000128748	0.000741545
ANKRD20A3P	187.011	-0.514546	0.134389	-3.82879	0.000128773	0.000741545
GCSH	2409.2	-0.236472	0.0617603	-3.82886	0.000128738	0.000741545
CD2AP	7882.71	0.180307	0.0470999	3.82818	0.000129093	0.000743127
GSTA4	176.324	-0.651332	0.170146	-3.82808	0.000129144	0.00074317
SLC7A11	4527.81	0.446632	0.116693	3.82742	0.000129493	0.000744918
S1PR2	157.165	0.604415	0.157965	3.82626	0.000130107	0.000748196
RFX2	580.125	-0.300279	0.0784854	-3.82592	0.000130284	0.000748955
RP11-121C6.6	1159.11	-0.300873	0.0786723	-3.82438	0.000131099	0.000753382
ARHGAP19	5743.91	-0.304512	0.0796264	-3.82426	0.000131167	0.000753514
CORO2A	115.643	-0.704321	0.184338	-3.82082	0.00013301	0.000763838
RASL11A	2744.98	-0.239321	0.0626408	-3.82053	0.000133168	0.00076448
SEC24A	4563.84	0.297014	0.0777495	3.82015	0.000133372	0.000765391
XRCC5	39608.9	-0.157385	0.0412262	-3.81759	0.000134761	0.000773098
PRKD2	2287.46	-0.233458	0.0611681	-3.81665	0.000135275	0.000775775
EEF1D	20083.8	-0.175953	0.0461027	-3.81655	0.000135328	0.000775816
C1orf167	1343.63	0.295648	0.077497	3.81496	0.000136205	0.000780576
GNPDA2	3553.58	-0.176693	0.0463171	-3.81486	0.000136259	0.00078062
PPP3R1	10852.7	0.158175	0.0414672	3.81447	0.000136478	0.000781603
SLC19A3	19.5416	1.89128	0.496036	3.8128	0.000137403	0.000786634
HINT1	14335.8	-0.167492	0.0439315	-3.81256	0.000137532	0.000787103
GJB3	83.6539	1.20493	0.316224	3.81038	0.000138753	0.000793817
CGREF1	530.917	-0.45106	0.118431	-3.80862	0.000139746	0.00079895
KAT2A	7121.61	-0.235998	0.0619631	-3.80869	0.000139704	0.00079895
STOX2	799.609	0.306302	0.0804269	3.80846	0.000139838	0.000799203
TMEM79	1867.77	0.350787	0.0921223	3.80785	0.000140183	0.0008009
PPP2R5B	1077.72	0.559806	0.147027	3.80751	0.000140371	0.000801703
TRAK2	6267.15	0.173023	0.0454477	3.80708	0.000140618	0.000802838
FAM228B	3139.81	0.20449	0.0537186	3.8067	0.000140836	0.00080381
FXR1	18366	-0.126005	0.0331072	-3.80598	0.000141244	0.000805861
CNTNAP3B	1112.85	0.295243	0.0776154	3.80392	0.000142424	0.000812316
GBP5	5.7212	4.45404	1.17112	3.80321	0.000142831	0.000814359
FOXA2	1893.3	-0.325235	0.0855247	-3.80282	0.000143061	0.000815394
TXNDC11	2902.47	0.177407	0.0466537	3.80264	0.000143161	0.000815687
FYN	164.851	0.657858	0.173048	3.8016	0.000143764	0.000818845
KIRREL2	414.695	0.48906	0.128671	3.80085	0.000144201	0.000821054
DOCK9	5221.24	0.157983	0.0415832	3.7992	0.000145163	0.00082625
RP11-872D17.8	566.593	0.423185	0.11143	3.79778	0.000145997	0.000830712
SND1	19284.2	0.176169	0.0463996	3.79679	0.000146584	0.000833766
PXYLP1	119.467	0.778522	0.205059	3.79657	0.000146713	0.000833935
SLC9A7	17279.2	0.175485	0.0462212	3.79663	0.000146674	0.000833935
PPIA	127767	-0.182459	0.0480609	-3.79641	0.000146804	0.000834168
THYN1	2037.77	-0.251513	0.0662641	-3.79562	0.000147275	0.000836561
MFSD14B	5365.16	0.170549	0.0449627	3.79312	0.000148764	0.00084473
WFS1	4592.3	-0.282814	0.0745698	-3.7926	0.000149075	0.000846211
MARCHF2	818.874	0.303994	0.0801589	3.7924	0.000149201	0.000846635
COQ10A	902.998	0.27461	0.0724171	3.79206	0.000149401	0.000847486
MED10	2117.62	0.324605	0.0856052	3.79188	0.000149508	0.000847805
RPL4	97822.3	-0.111138	0.0293182	-3.79075	0.000150191	0.000851389
MRFAP1	15576.6	-0.145133	0.038294	-3.78997	0.000150664	0.000853781
GOLGA8O	535.375	0.414115	0.109274	3.78969	0.000150837	0.000854469
ASL	3067.46	0.311316	0.0821682	3.78877	0.000151397	0.000857351
RP4-539M6.19	2114.25	0.250749	0.0661913	3.78825	0.00015171	0.000858833
INHBB	2584.11	-0.624231	0.164787	-3.78811	0.000151799	0.000859048
FAM167B	50.8332	1.11501	0.294373	3.78773	0.000152028	0.000859685
MBOAT7	11296.8	-0.198195	0.0523263	-3.78767	0.000152066	0.000859685
TMEM41A	4345.44	0.180142	0.0475588	3.78776	0.000152009	0.000859685
RP1-20C7.7	2906.69	-0.18913	0.0499392	-3.78722	0.000152344	0.000860967
HSD17B1	539.711	-0.328418	0.0867352	-3.78644	0.000152821	0.000863367
DAP	13664.3	-0.154076	0.0406949	-3.78614	0.000153008	0.000864135
ARRB1	9139.62	-0.706354	0.18658	-3.78579	0.000153219	0.000865035
LRP11	20799.2	-0.20696	0.0546923	-3.78408	0.000154276	0.000870704
H4C9	1341.08	0.550522	0.145529	3.7829	0.000155014	0.000874574
JMJD1C	10844.8	0.224041	0.0592283	3.78266	0.000155158	0.000875095
NEK10	314.915	0.645608	0.170682	3.78251	0.000155254	0.00087534
AC005943.2	6844.33	-0.161174	0.0426137	-3.7822	0.000155446	0.000876128
FMN1	1278.1	0.234083	0.0619096	3.78105	0.000156167	0.000879891
LTO1	7846.36	0.314305	0.0831464	3.78014	0.000156738	0.000882527
SREBF1	3271.7	-0.867775	0.229561	-3.78014	0.00015674	0.000882527
MRI1	1362.36	-0.297036	0.0785823	-3.77994	0.000156865	0.000882934
DTX4	30.4629	1.49914	0.396632	3.77968	0.000157031	0.000883571
MRGBP	5388.12	-0.205957	0.0545042	-3.77873	0.000157629	0.000886637
PLD5P1	1165.79	-0.299329	0.0792632	-3.77639	0.000159119	0.000894714
ZNF605	2695.11	0.229404	0.0607505	3.77618	0.000159254	0.000895176
C11orf98	4118.72	-0.179825	0.0476689	-3.77238	0.000161695	0.000908286
LZTS2	2507.94	-0.380149	0.100771	-3.77243	0.000161667	0.000908286
AARS2	1856.22	-0.176349	0.0468003	-3.76811	0.000164486	0.000923652
OSR1	56.8836	-1.07175	0.284443	-3.7679	0.000164629	0.000924147
DLC1	197.186	-0.672851	0.178597	-3.76743	0.000164934	0.000925307
KLHL17	1246.11	-0.522189	0.138607	-3.76741	0.000164947	0.000925307
RAB5A	3709.87	0.237691	0.063097	3.76707	0.000165175	0.000926279
SCHIP1	849.283	0.438706	0.116486	3.76618	0.000165763	0.000929263
PANK2	3432.16	0.202702	0.0538263	3.76587	0.000165973	0.000930127
THOC6	2501.93	-0.333196	0.0884966	-3.76507	0.000166503	0.000932784
MTMR6	2856.88	0.210136	0.0558216	3.76442	0.000166938	0.00093491
CCDC74B	508.799	-0.555749	0.147669	-3.76348	0.000167563	0.000938096
RP1-158P9.3	512.912	-0.392821	0.104421	-3.76188	0.000168638	0.000943799
RABL6	7977.95	-0.246415	0.0655191	-3.76096	0.000169261	0.000946967
FANCC	2407.38	-0.231389	0.0615295	-3.76062	0.000169492	0.000947944
KAZN	661.053	0.490032	0.130344	3.75953	0.000170233	0.00095177
FLG	664.347	0.377279	0.100379	3.75855	0.000170898	0.000955167
NACA	36738.2	-0.119075	0.0316843	-3.75815	0.000171173	0.000956386
ERI3	4800.35	-0.130276	0.0346691	-3.75769	0.000171487	0.000957815
RP11-413H22.3	10526.7	-0.13361	0.0355665	-3.75664	0.000172213	0.000961553
OBSL1	972.174	-0.364185	0.096962	-3.75595	0.000172684	0.000963859
CMTM3	3729.79	0.19527	0.0520126	3.75427	0.000173844	0.000970011
ATP10D	1229.86	0.367251	0.0978276	3.75406	0.000173993	0.000970518
PPP1R14B	8801.7	0.205571	0.0548113	3.75053	0.000176464	0.000983973
SYNE2	1761.52	0.505693	0.134847	3.75014	0.000176739	0.000985177
HTRA2	1429.83	0.327335	0.0873554	3.74717	0.000178843	0.000996575
MYOM1	411.162	0.362551	0.0968197	3.7446	0.00018068	0.00100648
ZNF774	433.597	-0.510185	0.136268	-3.74397	0.000181136	0.00100868
HAT1	8470.91	-0.195038	0.0520953	-3.74387	0.000181208	0.00100874
MEMO1	4932.8	0.176308	0.0471034	3.74299	0.000181846	0.00101132
PICK1	1077.88	0.255512	0.0682643	3.74298	0.000181853	0.00101132
STK19	1366.27	-0.283838	0.075832	-3.74299	0.000181845	0.00101132
DDX19B	2721.92	0.17787	0.0475251	3.74265	0.000182086	0.00101228
CLASRP	1584.8	-0.312267	0.0834583	-3.74159	0.000182861	0.00101626
ACTR10	2377.66	-0.217682	0.0582334	-3.7381	0.000185417	0.00103012
RPL27A	59041.8	-0.135556	0.0362724	-3.73717	0.0001861	0.00103357
FBF1	1207.28	-0.330787	0.0885355	-3.7362	0.00018682	0.00103722
CCDC157	675.015	0.329212	0.0881169	3.73608	0.000186913	0.00103739
NABP2	5139.92	-0.172264	0.0461555	-3.73225	0.000189774	0.00105292
RBM3	38166.2	-0.152784	0.0409426	-3.73166	0.000190219	0.00105504
IMMT	14906.3	-0.171075	0.045863	-3.73014	0.000191376	0.0010611
TMEM216	940.035	0.319247	0.0856068	3.72923	0.000192068	0.00106459
TMCO4	1335.8	0.229976	0.0617041	3.72707	0.000193716	0.00107337
DOCK5	3513.28	0.232282	0.0623289	3.72671	0.000193993	0.00107455
TMEM115	1855.13	-0.208424	0.0559355	-3.72615	0.000194429	0.00107661
GSK3B	4832.16	0.189227	0.0507909	3.72562	0.00019484	0.00107852
ARID3B	2712.55	0.389851	0.104656	3.72508	0.000195254	0.00108046
CLIP1	15278.6	0.204183	0.0548299	3.72393	0.000196149	0.00108505
SGTB	1518.85	0.311256	0.0836093	3.72274	0.000197072	0.00108944
SMIM26	1023.92	-0.362432	0.0973561	-3.72274	0.00019707	0.00108944
ESYT3	136.133	-0.783186	0.210431	-3.72181	0.000197798	0.00109309
WNK2	333.96	-0.620057	0.166614	-3.72152	0.000198024	0.00109397
COPZ1	13248	-0.174553	0.0469229	-3.72	0.000199219	0.00110022
TMEM39A	3180.93	0.320649	0.0861985	3.71989	0.00019931	0.00110035
CYTH3	4080.16	0.129573	0.0348339	3.71974	0.000199428	0.00110064
MRPS28	1811.24	-0.178301	0.047981	-3.71608	0.000202339	0.00111634
INS-IGF2	271.44	0.489168	0.131641	3.71593	0.000202454	0.0011166
SYT11	563.753	0.410611	0.110516	3.71539	0.00020289	0.00111864
C4orf36	46.1591	0.955555	0.257198	3.71525	0.000203001	0.00111888
ARL15	608.578	-0.349967	0.0942052	-3.71494	0.000203251	0.00111989
LPP	6982.66	0.252418	0.0679623	3.71409	0.000203937	0.00112293
PRPF39	2782.26	-0.201149	0.0541585	-3.71409	0.000203937	0.00112293
ADD3	2746.33	-0.33372	0.0898702	-3.71336	0.000204526	0.0011258
ATP5PD	9495.05	-0.163388	0.0440245	-3.71129	0.000206202	0.00113397
CYP27A1	281.021	0.527074	0.142019	3.71128	0.000206213	0.00113397
WWP2	1822.94	-0.267609	0.0721061	-3.71133	0.000206175	0.00113397
CRADD	300.376	-0.446548	0.120354	-3.71027	0.000207035	0.00113774
PRR13	27590.8	0.231455	0.0623811	3.71034	0.000206985	0.00113774
DUS4L-BCAP29	8271.39	0.236353	0.0637047	3.71014	0.000207147	0.00113798
GCNT4	162.799	0.617327	0.166432	3.70919	0.000207926	0.00114151
RPS11	24520.8	-0.137231	0.0369971	-3.70923	0.000207887	0.00114151
PEDS1	5334.56	-0.213893	0.0576838	-3.70803	0.000208875	0.00114635
TBCE	8106.96	-0.207749	0.0560315	-3.70772	0.000209132	0.00114738
TNFRSF18	37.2876	-1.03935	0.28033	-3.70759	0.00020924	0.00114759
KCTD7	3016.19	0.229483	0.0619038	3.7071	0.000209649	0.00114946
CLSTN3	195.614	0.51317	0.138492	3.70542	0.000211037	0.00115669
CAMSAP2	8499.88	0.208548	0.0562847	3.70524	0.000211194	0.00115717
TIMM21	4451.43	-0.17306	0.0467092	-3.70505	0.000211347	0.00115763
COQ6	1442.27	-0.215012	0.0580521	-3.70378	0.000212414	0.00116309
RP11-831H9.11	4390.57	-0.170608	0.0460679	-3.70341	0.000212722	0.0011644
AC009133.23	3755.52	-0.215465	0.0581866	-3.70301	0.000213059	0.00116548
ENPP1	1072.63	0.577072	0.155837	3.70304	0.000213027	0.00116548
CTD-2192J16.27	4892.57	-0.172565	0.0466122	-3.70214	0.000213789	0.00116871
FAM131C	398.428	0.504452	0.136257	3.70221	0.000213725	0.00116871
PPP2R5D	8432.44	-0.2104	0.0568349	-3.70195	0.000213953	0.00116884
SLC39A3	1384.4	-0.230042	0.0621401	-3.702	0.00021391	0.00116884
MDH1	13776	0.170111	0.0459547	3.70172	0.000214141	0.00116949
RUNX1	2413.56	0.26809	0.0724384	3.70094	0.000214806	0.00117274
IGF2BP3	14627	0.193451	0.0522759	3.70058	0.000215105	0.00117399
CRYAA2	422.165	0.359513	0.0971745	3.69966	0.000215887	0.00117787
FOXRED1	2830.38	-0.249677	0.0675099	-3.69837	0.000216989	0.00118349
ZSWIM3	363.33	0.489336	0.132368	3.69677	0.00021836	0.00119058
IFFO2	11084.7	0.272975	0.0738492	3.69638	0.000218693	0.00119201
B4GALT5	8786.38	0.350132	0.0947329	3.69599	0.000219033	0.00119347
ZNF446	1235.8	-0.238536	0.0645464	-3.69557	0.000219395	0.00119506
CLMP	384.134	-0.378315	0.102389	-3.69489	0.00021998	0.00119785
FAM183A	25.0056	1.2618	0.341537	3.69448	0.000220335	0.00119939
PAICS	22094.3	-0.207059	0.0560499	-3.6942	0.000220581	0.00120034
HNRNPD	16662.2	-0.150472	0.0407332	-3.6941	0.000220667	0.00120042
PLEK2	1975.44	1.03996	0.281525	3.69402	0.000220739	0.00120042
PKIG	5104.95	0.208224	0.0563854	3.69287	0.000221738	0.00120546
PKP1	111.361	0.963411	0.260935	3.69215	0.000222365	0.00120848
KATNAL1	4090.9	0.230308	0.0623928	3.69126	0.000223143	0.00121192
MR1	194.808	0.818857	0.221833	3.69132	0.000223094	0.00121192
VAMP1	585.025	-0.452144	0.122557	-3.68926	0.000224906	0.0012211
RP5-864K19.6	943.928	-0.222386	0.0602918	-3.68849	0.00022559	0.00122441
PIM3	2381.21	0.193362	0.0524256	3.6883	0.000225753	0.0012245
TOR1AIP1	9452.87	0.125388	0.0339955	3.68836	0.000225703	0.0012245
SMYD5	4445.94	-0.183191	0.0496708	-3.6881	0.000225933	0.00122508
ATP6V1E2	848.894	0.235407	0.063885	3.68486	0.00022883	0.00124039
FAM178B	15.8419	2.02024	0.548527	3.68303	0.00023048	0.00124892
CLDN6	106.286	0.941949	0.255829	3.68194	0.000231462	0.00125303
ERC1	5228.63	0.217272	0.0590085	3.68204	0.000231375	0.00125303
ZDHHC11B	319.964	-0.440749	0.119705	-3.68196	0.000231446	0.00125303
ENC1	6063.6	0.416943	0.113249	3.68164	0.000231739	0.00125412
IFNGR1	2128.43	0.280831	0.0762948	3.68087	0.000232443	0.00125752
ASCC1	8490.45	-0.234976	0.0638683	-3.67906	0.000234091	0.00126534
ASMTL	468.199	-0.343101	0.0932583	-3.67904	0.000234115	0.00126534
PCBP1	16985.3	-0.158281	0.043022	-3.67907	0.000234087	0.00126534
UTP25	3406.66	0.268522	0.07299	3.67889	0.000234247	0.00126565
CDPF1	543.084	-0.292439	0.0794944	-3.67873	0.000234396	0.00126604
CECR2	371.643	-0.400567	0.108892	-3.67856	0.000234555	0.00126649
SLC5A5	22.5219	-1.51236	0.41128	-3.67719	0.000235813	0.00127287
PRR3	1283.77	-0.233773	0.0635761	-3.67706	0.000235942	0.00127316
CCNK	9432.22	-0.208778	0.0567813	-3.67687	0.00023611	0.00127331
GFPT1	11235	0.260144	0.0707517	3.67686	0.000236123	0.00127331
ZBTB12	492.87	-0.425982	0.115882	-3.676	0.000236922	0.00127721
SCG3	17.0359	1.96	0.533443	3.67425	0.00023855	0.00128557
MRPL3	14002.4	-0.153742	0.0418471	-3.67389	0.000238886	0.00128697
PFAS	4961.01	-0.257189	0.0700171	-3.67323	0.000239501	0.00128945
SAPCD1	293.732	-0.504683	0.137393	-3.67328	0.000239455	0.00128945
AURKAIP1	6180.85	-0.211096	0.0574879	-3.672	0.00024066	0.00129527
SERF1B	2877.35	-0.256906	0.0699676	-3.67179	0.00024086	0.00129593
SENP3-EIF4A1	66531.7	-0.148833	0.0405367	-3.67155	0.000241081	0.0012967
PLOD3	7164.81	0.187866	0.0511704	3.67137	0.000241254	0.00129721
PPIB	21849	0.191337	0.05212	3.67109	0.000241515	0.0012982
GATAD1	2751.95	0.290422	0.079117	3.67079	0.000241806	0.00129935
XPNPEP1	4572.2	0.231618	0.0631034	3.67045	0.000242125	0.00130065
FAM210A	2125.42	0.201633	0.0549692	3.6681	0.000244362	0.00131224
RP11-195F19.5	326.302	-0.414934	0.113127	-3.66785	0.000244595	0.00131307
EMP2	1086.56	0.402013	0.109613	3.66756	0.000244872	0.00131414
KRBA2	425.102	-0.435925	0.118865	-3.66739	0.000245036	0.00131459
MAFK	6415.05	-0.254599	0.0694256	-3.66723	0.000245196	0.00131503
KCTD15	2527.43	-0.361925	0.0986988	-3.66697	0.000245444	0.00131593
FAM120C	997.417	-0.343881	0.0938005	-3.66609	0.00024629	0.00132005
CEP89	3209.09	-0.200945	0.0548161	-3.66581	0.00024656	0.00132107
TSEN34	7398.44	-0.274044	0.0747918	-3.66409	0.000248215	0.00132952
ZNF808	1159.73	0.284557	0.0776739	3.66348	0.000248813	0.00133229
FAR2	2436.95	0.192576	0.0525711	3.66316	0.000249121	0.00133351
ZEB1	3827.73	0.263323	0.0718862	3.66305	0.000249232	0.00133368
KCNJ5	311.127	0.460937	0.125842	3.66282	0.000249454	0.00133444
MLH3	1979.93	0.200119	0.0546437	3.66226	0.000249998	0.00133692
MTFR1L	4591.57	-0.173671	0.0474283	-3.66177	0.000250481	0.00133907
KCNQ2	382.858	-0.59482	0.162467	-3.66117	0.000251069	0.00134179
HADH	1550.3	-0.418236	0.114274	-3.65993	0.00025228	0.00134753
SYVN1	17459.8	-0.126361	0.0345256	-3.65991	0.000252305	0.00134753
SRRT	13356.2	-0.21151	0.0577932	-3.65976	0.00025245	0.00134788
TMEM151A	321.056	0.447081	0.122203	3.6585	0.000253692	0.00135408
SUV39H1	3443.11	-0.250737	0.0685412	-3.65819	0.000254	0.00135529
CAB39L	704.883	-0.276382	0.075577	-3.65696	0.000255224	0.00136139
SLC44A5	58.5834	1.21941	0.333666	3.65457	0.000257611	0.00137368
RAB26	763.965	-0.795758	0.217824	-3.65322	0.000258977	0.00138052
BIRC2	19230	0.348977	0.0955382	3.65274	0.000259454	0.00138262
MXRA7	6569.72	-0.177555	0.0486105	-3.65261	0.000259585	0.00138288
NTN4	1866.69	0.662656	0.181578	3.64942	0.000262831	0.00139973
FAM177A1	4165.31	0.218883	0.0600114	3.64735	0.000264962	0.00141063
PLPP7	112.437	-0.709881	0.194669	-3.64661	0.000265721	0.00141377
SHISA5	6744.14	0.22081	0.0605512	3.64667	0.000265666	0.00141377
SLC22A31	86.5174	-0.770107	0.211229	-3.64583	0.000266526	0.0014176
TARDBP	18864.1	-0.156494	0.0429299	-3.64533	0.000267053	0.00141995
ERAL1	6726.71	-0.169287	0.0464488	-3.64459	0.000267819	0.00142357
HOXB9	3795.23	-0.213762	0.0586751	-3.64315	0.000269324	0.00143112
DSTYK	2539.27	0.22842	0.062719	3.64195	0.000270579	0.00143733
TMEM198	119.165	0.833378	0.229006	3.63911	0.000273586	0.00145284
CCDC107	2211.01	0.19369	0.0532281	3.63886	0.000273852	0.00145379
RP11-350J20.15	21063.4	-0.194157	0.0533666	-3.63817	0.000274587	0.00145693
RPRD1A	4795.61	0.165954	0.045615	3.63814	0.000274619	0.00145693
C5AR1	105.202	-0.75073	0.20636	-3.63797	0.000274792	0.00145739
CX3CL1	3389.7	0.324877	0.0893626	3.6355	0.000277447	0.00147094
SLC38A2	37352.2	0.172586	0.0474735	3.63542	0.000277523	0.00147094
FCHSD2	4350.46	0.135276	0.0372141	3.63507	0.000277903	0.00147249
ASTL	14.8866	-1.764	0.485402	-3.6341	0.000278954	0.00147759
C11orf54	1975.67	-0.224716	0.0618375	-3.63398	0.00027908	0.00147779
METTL16	3139.6	-0.166793	0.0459147	-3.63266	0.000280511	0.0014849
METTL26	1437.19	-0.359462	0.0989562	-3.63253	0.000280654	0.00148518
BRPF3	7975.18	0.119048	0.0327767	3.63208	0.000281148	0.00148686
CDH17	187.328	0.562925	0.154987	3.63208	0.000281149	0.00148686
ASB5	10.3269	3.60429	0.992625	3.63107	0.000282246	0.00149219
KANK2	6257.35	-0.325749	0.0897145	-3.63095	0.000282377	0.00149241
LTBP4	1422.62	-0.412057	0.113501	-3.63044	0.000282933	0.00149488
L3MBTL2	3663.92	-0.150684	0.0415077	-3.63027	0.000283127	0.00149543
MRPS16	12944.3	-0.147206	0.0405627	-3.6291	0.000284415	0.00150176
COG3	1586.72	0.246969	0.0680718	3.62807	0.000285549	0.00150727
PCNX4	9273.66	0.182466	0.0502944	3.62796	0.000285673	0.00150745
TAF1C	1639.74	-0.356368	0.0982394	-3.62754	0.00028613	0.00150939
MYH3	69.6582	-1.06585	0.29384	-3.62732	0.000286384	0.00151024
FBXO10	5194.36	0.202064	0.0557361	3.62537	0.000288543	0.00152115
MORN2	593.969	-0.427134	0.117824	-3.62518	0.000288764	0.00152184
RHEBL1	267.477	0.493822	0.136257	3.6242	0.000289858	0.00152712
RBIS	2639.56	-0.230395	0.063579	-3.62376	0.000290347	0.00152922
ZMYM6	2539.87	0.239642	0.0661325	3.62367	0.000290453	0.00152929
ATP6V0E2	2981.71	0.258647	0.0713815	3.62344	0.000290707	0.00153015
TM4SF19	243.629	1.21668	0.335792	3.62331	0.000290859	0.00153046
MGAT5	3753.99	0.261768	0.072266	3.62228	0.000292013	0.00153605
EXD2	812.02	0.355486	0.0981505	3.62184	0.000292514	0.00153772
RELA	10554.7	0.182004	0.0502518	3.62184	0.000292514	0.00153772
RPS28	8997.29	-0.189047	0.052202	-3.62145	0.000292961	0.00153862
SBK1	100.036	0.731289	0.201932	3.62146	0.00029295	0.00153862
TMEM63B	5034.89	0.210879	0.0582284	3.62158	0.000292815	0.00153862
TRPC6	58.5089	1.27076	0.351023	3.62017	0.00029441	0.00154574
NUP54	3691.84	0.14042	0.0387919	3.61982	0.00029481	0.00154694
RP11-343C2.11	6495.68	-0.177838	0.0491291	-3.61981	0.000294823	0.00154694
GPCPD1	1316.68	0.244574	0.0675769	3.6192	0.000295517	0.0015501
AASS	6.77758	3.0654	0.84716	3.61844	0.000296384	0.00155416
DIS3	4610.48	0.225578	0.0623579	3.61748	0.000297488	0.00155945
ALDH1B1	4557.12	-0.195156	0.0539514	-3.61726	0.000297734	0.00156025
ADAL	1962.26	-0.193186	0.0534187	-3.61644	0.000298682	0.00156425
CERCAM	503.956	0.445965	0.123316	3.61644	0.000298683	0.00156425
GFY	16.4645	-1.98073	0.547941	-3.61487	0.000300501	0.00157328
RP11-244H3.4	3690.5	0.256307	0.0709093	3.61457	0.000300849	0.00157461
SMIM13	2824.83	0.181053	0.0500935	3.6143	0.000301163	0.00157576
CTDNEP1	9204.98	-0.145441	0.0402572	-3.61281	0.000302902	0.00158405
DIMT1	10434.7	-0.128253	0.0354998	-3.61277	0.000302938	0.00158405
ETS2	24291.6	-0.266322	0.0737348	-3.6119	0.000303964	0.00158892
TVP23C	1467.32	0.309618	0.0857403	3.61111	0.00030489	0.00159307
UBR4	14275.6	0.330646	0.0915648	3.61106	0.000304949	0.00159307
NFATC3	3257.44	-0.174198	0.0482525	-3.61014	0.000306033	0.00159824
PSMA6	10367.5	0.232087	0.0642921	3.60988	0.000306338	0.00159883
TMEM92	90.8943	-0.715717	0.198264	-3.60992	0.000306291	0.00159883
IFIT5	1657.31	-0.2345	0.064981	-3.60874	0.000307687	0.00160537
DUS4L	1240.79	0.269261	0.0746316	3.60786	0.000308731	0.00161031
DOLPP1	1539.94	-0.200739	0.0556462	-3.60743	0.000309248	0.00161251
H2BC15	178.706	0.721246	0.199943	3.60726	0.000309444	0.00161303
ZNF500	1113.94	-0.236018	0.0654404	-3.60661	0.000310227	0.0016166
SPAG16	790.262	-0.25286	0.0701317	-3.6055	0.000311552	0.001623
VPS16	2434.68	-0.18842	0.0522805	-3.60401	0.000313339	0.0016318
PIGU	2114.78	-0.183463	0.0509068	-3.60389	0.000313485	0.00163205
ALDH18A1	7940.9	0.158571	0.0440011	3.60379	0.000313614	0.00163222
MMRN2	1182.44	0.473607	0.131461	3.60265	0.000314994	0.00163889
IL1RAPL1	117.27	-0.585008	0.162388	-3.60253	0.000315131	0.00163909
TFF3	17.9432	-1.59203	0.441933	-3.60242	0.000315272	0.00163932
ARRDC3	3083.81	0.27578	0.0765631	3.60199	0.000315788	0.00164149
LYN	4346.86	-0.252396	0.0700876	-3.60115	0.000316814	0.0016458
PTPN21	1994.27	0.198827	0.0552118	3.60116	0.000316796	0.0016458
C11orf80	1658.64	0.203936	0.056637	3.60074	0.000317308	0.00164785
TECPR1	1282.28	-0.243595	0.0676547	-3.60057	0.000317526	0.00164845
TGFBR3	876.796	-0.77296	0.214682	-3.60049	0.00031762	0.00164845
EIF5B	14730	0.169122	0.046974	3.60033	0.000317819	0.00164897
ATP11A	7880.49	-0.259116	0.0719862	-3.59952	0.000318805	0.00165357
SKAP2	6412.56	0.207462	0.0576994	3.59556	0.000323694	0.00167841
FHL3	2048.08	-0.210427	0.0585257	-3.59547	0.000323809	0.00167848
CDK10	1946.12	-0.296456	0.0824587	-3.5952	0.000324139	0.00167968
LCLAT1	2630.77	-0.179682	0.0499803	-3.59506	0.000324315	0.00168007
CTC-432M15.3	8096.18	0.233845	0.0650526	3.5947	0.00032476	0.00168185
PHLPP2	2313.1	0.213922	0.0595197	3.59414	0.000325463	0.00168497
BTBD2	2380.84	-0.327635	0.0911835	-3.59314	0.000326713	0.00169092
FBXO22	4145.3	-0.136471	0.0379819	-3.59306	0.000326818	0.00169094
ANKRD33	27.727	2.58409	0.719602	3.591	0.000329415	0.00170347
FAM219A	5890.6	0.382285	0.106457	3.59097	0.000329444	0.00170347
SLC35G2	2040.95	0.234853	0.0654292	3.58942	0.000331411	0.00171311
USP49	573.063	0.289714	0.0807402	3.58823	0.000332934	0.00172045
TONSL	2276.49	-0.372869	0.103921	-3.58801	0.000333207	0.00172133
ALPK2	10.341	2.78267	0.775708	3.58726	0.000334168	0.00172576
SIRT7	10476.8	0.296147	0.0825622	3.58695	0.000334563	0.00172727
ZNFX1	9028.8	0.255893	0.0713446	3.58672	0.000334866	0.0017283
THSD1	3142.13	-0.159432	0.0444594	-3.58602	0.00033576	0.00173238
LYRM1	1820.26	-0.461607	0.128727	-3.58593	0.000335883	0.00173248
INSIG2	899.761	0.412607	0.115126	3.58395	0.000338432	0.00174508
SCLT1	3292.46	0.179188	0.050001	3.58368	0.000338787	0.00174637
DHRS13	298.608	0.443198	0.123696	3.58296	0.000339722	0.00175066
TMPRSS2	604.054	0.498362	0.139138	3.58177	0.000341273	0.00175811
FAM91A1	8299.58	0.199167	0.0556621	3.57815	0.000346041	0.00178212
SETD1B	2470.48	-0.282161	0.0788596	-3.57801	0.000346214	0.00178246
ADAMTS7	46.7271	1.12597	0.314718	3.57772	0.000346606	0.00178339
RFLNB	8283.31	0.235318	0.065773	3.57773	0.000346588	0.00178339
SLC25A10	4368.24	-0.396365	0.110825	-3.5765	0.00034823	0.00179119
TTC39B	103.797	0.585571	0.163734	3.57636	0.000348412	0.00179158
TCN2	429.247	0.594985	0.166415	3.57531	0.000349814	0.00179823
ASAP2	16741.4	-0.145635	0.0407375	-3.57496	0.000350283	0.00180008
CA13	1113.84	0.327601	0.0916467	3.5746	0.00035076	0.00180198
ELP4	1561.63	-0.189546	0.0530503	-3.57295	0.000352988	0.00181186
INTS11	6120.54	-0.181533	0.0508079	-3.57293	0.000353008	0.00181186
NFATC2	515.345	-0.586825	0.164241	-3.57296	0.000352969	0.00181186
TMEM259	7213.99	-0.21039	0.0588894	-3.57263	0.000353419	0.00181342
SERF1A	2756.44	-0.25565	0.0715683	-3.57212	0.000354108	0.00181639
ATXN10	6224.93	-0.189877	0.0531751	-3.57079	0.0003559	0.00182503
SLC7A2	8.27388	2.91341	0.815997	3.57037	0.000356472	0.0018274
NHLRC3	1520.03	0.313542	0.0878356	3.56964	0.000357467	0.00183194
WDPCP	14418.7	0.16445	0.0460736	3.56928	0.000357965	0.00183393
PIGS	6707.34	-0.176346	0.0494135	-3.56879	0.00035864	0.00183682
CXXC4	61.1568	-0.893634	0.250429	-3.56841	0.000359151	0.00183887
GATAD2A	7129.94	0.226421	0.0634615	3.56785	0.000359925	0.00184227
HOXA9	35.2389	-1.12265	0.314833	-3.56587	0.000362652	0.00185567
NIPAL2	510.697	0.481336	0.134993	3.56565	0.000362962	0.00185668
IFT80	3069.83	-0.205427	0.0576165	-3.56542	0.000363268	0.00185764
PAFAH1B1	12971.8	-0.124379	0.0348854	-3.56535	0.000363371	0.00185764
SAT1	4966.1	0.603252	0.169259	3.56408	0.000365136	0.00186609
HDGFL2	2471.39	-0.270628	0.0759461	-3.56343	0.000366043	0.00187015
GAS2L2	3.52729	4.49504	1.26179	3.56243	0.000367434	0.00187668
RAPH1	6868.31	-0.138631	0.038921	-3.56185	0.000368249	0.00188028
ABHD11	1652.23	0.210222	0.0590279	3.56139	0.000368891	0.00188183
DAZAP2	17932.8	0.138567	0.0389067	3.56153	0.000368696	0.00188183
SLC25A28	2422.13	-0.270711	0.0760111	-3.56146	0.000368796	0.00188183
STYXL1	3582.96	-0.20496	0.0575622	-3.56068	0.000369896	0.00188638
CIAO2A	4345.17	0.169693	0.0476746	3.55939	0.000371712	0.00189506
EMC9	1134.09	-0.249583	0.070131	-3.55882	0.00037253	0.00189865
IFT46	822.14	-0.383083	0.107671	-3.55791	0.000373823	0.00190466
TATDN3	628.796	-0.28279	0.0795107	-3.55663	0.000375638	0.00191333
PNMA6A	386.541	0.388977	0.109407	3.55534	0.000377497	0.00192221
SLC43A3	674.107	0.385966	0.108576	3.55482	0.000378245	0.00192485
SYT7	225.4	0.450457	0.126717	3.55484	0.000378216	0.00192485
FAAP20	2798.08	-0.254369	0.0715598	-3.55463	0.000378504	0.00192513
TRPC1	2205.59	0.259141	0.0729026	3.55462	0.000378531	0.00192513
RAB13	3298.56	-0.210286	0.0591604	-3.5545	0.000378703	0.00192542
ELAC2	6699.61	-0.148894	0.0418905	-3.55437	0.000378889	0.00192578
SOGA1	8427.28	-0.388994	0.109471	-3.55339	0.000380293	0.00193233
DDIAS	4593.55	0.160006	0.0450465	3.55201	0.000382298	0.00194192
TFPT	2170.46	-0.245793	0.0692163	-3.55108	0.00038365	0.0019482
CD109	26578.5	0.342727	0.0965413	3.55006	0.000385145	0.00195476
SELENOO	1455.92	-0.285524	0.0804283	-3.55004	0.000385176	0.00195476
CALM1	11278.8	0.155524	0.0438181	3.54931	0.000386238	0.00195956
LRMDA	78.4815	0.936711	0.263968	3.54858	0.000387321	0.00196358
NFATC1	1474.01	-0.350716	0.0988341	-3.54853	0.000387384	0.00196358
ZBTB38	6999.08	0.207114	0.0583658	3.54856	0.000387346	0.00196358
CTNNA1	26626.2	0.147622	0.0416161	3.54723	0.000389299	0.00197182
RBAK-RBAKDN	5526.67	0.133565	0.0376536	3.54719	0.000389362	0.00197182
RIN1	2287.02	0.265589	0.0748709	3.5473	0.000389208	0.00197182
SGCB	3139.32	0.275281	0.0776118	3.5469	0.000389796	0.00197342
BOLA1	361.974	-0.356089	0.100401	-3.54666	0.000390146	0.00197459
NCOA3	5710.75	0.191049	0.0538896	3.54518	0.000392343	0.00198511
MAPK14	5114.35	0.152979	0.0431607	3.5444	0.000393513	0.00199042
ELFN2	1952.6	-0.484073	0.136589	-3.54401	0.000394091	0.00199229
TMEM30A	17634.9	0.135491	0.0382315	3.54397	0.000394155	0.00199229
TMOD2	101.979	0.653461	0.18439	3.54391	0.000394239	0.00199229
RP11-503P21.4	2565.97	0.178918	0.0504907	3.54358	0.000394733	0.00199418
GSTM1	117.977	-0.582892	0.164499	-3.54344	0.000394937	0.00199461
EFCAB7	701.047	-0.269215	0.075978	-3.54333	0.000395103	0.00199485
CDK3	727.564	-0.394434	0.111461	-3.53875	0.00040203	0.00202921
CCT5	47567.6	-0.130339	0.0368347	-3.53847	0.000402445	0.00203069
PLEKHO2	1411.95	0.270387	0.0764393	3.53728	0.000404273	0.0020393
MAMDC4	584.517	-0.469332	0.132699	-3.53682	0.000404976	0.00204223
NEK3	1225.62	0.235097	0.0664732	3.53672	0.000405135	0.00204241
AC006538.4	1596.24	-0.200735	0.0567775	-3.53546	0.00040706	0.0020515
PDCD6-AHRR	9200.93	0.115638	0.0327122	3.53503	0.000407731	0.00205426
BCS1L	2370.67	-0.238675	0.0675285	-3.53444	0.000408643	0.00205824
SLC2A1	3685.06	0.453409	0.128292	3.5342	0.000409018	0.0020595
MPP5	6998.51	-0.212978	0.0602707	-3.53369	0.000409799	0.0020622
NIN	4807.26	0.262661	0.0743293	3.53374	0.000409723	0.0020622
CYP1A1	128.889	0.779704	0.22072	3.53255	0.000411578	0.00207047
EIF4A1	63300	-0.151984	0.0430248	-3.53247	0.000411692	0.00207047
PLLP	5394.02	0.250569	0.0709434	3.53195	0.000412501	0.00207337
U52112.13	4656.6	-0.298739	0.0845819	-3.53194	0.000412517	0.00207337
NPDC1	1171.85	-0.402088	0.113876	-3.53092	0.00041412	0.0020808
OIP5	2254.74	-0.272323	0.0771745	-3.52867	0.000417655	0.00209794
MRRF	2612.27	-0.176418	0.0500049	-3.52802	0.000418682	0.00210246
RNASEH2C	6197.97	-0.123523	0.0350148	-3.52773	0.000419141	0.00210414
PPP1R13L	1232.53	0.274984	0.0779554	3.52746	0.000419566	0.00210564
DHH	79.5779	-1.53744	0.435868	-3.52731	0.000419811	0.00210624
CAVIN1	34924.8	-0.220544	0.0625277	-3.52714	0.000420081	0.00210646
CCDC180	205.541	-0.575981	0.163301	-3.52712	0.000420107	0.00210646
LRIF1	3363.29	0.242935	0.0688824	3.52681	0.000420598	0.00210829
PPP1R7	3874.29	-0.171676	0.0486992	-3.52524	0.000423102	0.0021202
ARL2BP	5453.37	0.250586	0.0711088	3.52397	0.000425125	0.0021297
HSPA9	50824.2	-0.143549	0.0407457	-3.52305	0.000426616	0.00213653
ABCB8	2526.09	-0.225887	0.0641276	-3.52245	0.000427571	0.00214067
MSN	47541.7	0.234599	0.0666039	3.52231	0.000427807	0.00214121
RP5-877J2.1	458.357	0.297439	0.0844517	3.52199	0.000428312	0.0021431
C1orf109	2552.36	-0.152553	0.0433164	-3.52183	0.000428576	0.00214378
TENT4A	3452.15	0.203215	0.0577058	3.52157	0.000429	0.00214526
APOLD1	9012.25	-0.135917	0.0386106	-3.52019	0.000431241	0.00215582
UXT	3234.68	-0.131863	0.0374809	-3.51814	0.000434589	0.00217191
LTV1	6248.45	-0.170941	0.0485969	-3.51753	0.000435579	0.0021762
GLT8D1	2727.8	-0.224687	0.0638846	-3.51708	0.000436322	0.00217926
EVL	1121.35	0.268657	0.0764009	3.51641	0.000437429	0.00218414
SSR3	16028.3	0.207196	0.0589264	3.51618	0.000437802	0.00218535
LLfos-48D6.2	27478.2	-0.163312	0.0464539	-3.51556	0.000438829	0.00218982
PDE5A	10138.6	-0.771634	0.219501	-3.51541	0.000439081	0.00219042
TMCC3	35.945	1.26721	0.360509	3.51505	0.000439668	0.0021927
ARSJ	4752.24	0.121115	0.0344652	3.51413	0.000441198	0.00219967
KCTD3	3967.51	-0.316002	0.0899366	-3.51361	0.000442069	0.00220336
SPATA7	1387.07	0.23425	0.0666801	3.51304	0.000443005	0.00220737
VPS26C	4093.91	0.16871	0.0480369	3.5121	0.000444587	0.00221459
FGGY	681.637	-0.303036	0.0863102	-3.51101	0.000446415	0.00222303
ATP5F1C	7534.94	-0.123961	0.0353153	-3.51011	0.00044792	0.00222986
HAGH	1817.31	0.185597	0.0528804	3.50975	0.000448534	0.00223186
STEEP1	3183.78	-0.204738	0.0583358	-3.50964	0.000448715	0.00223186
TESC	21.7651	1.39769	0.398242	3.50964	0.000448722	0.00223186
UCHL1	20.769	1.80702	0.515297	3.50675	0.00045361	0.0022555
CDC14A	624.435	0.310337	0.088499	3.50667	0.00045375	0.00225553
PLEKHJ1	2995.84	-0.186716	0.0532526	-3.50623	0.0004545	0.00225858
CDRT1	128.14	0.692791	0.197596	3.50609	0.000454736	0.00225908
UBAC2	3414.92	0.206265	0.058833	3.50594	0.00045499	0.00225967
THNSL2	1319.11	0.26309	0.075053	3.50539	0.000455945	0.00226374
ZC3H14	5467.9	-0.144199	0.0411466	-3.50451	0.00045744	0.0022705
TMEM44	4574.21	0.249976	0.0713681	3.50263	0.000460695	0.00228574
WDR92	1724.87	-0.184828	0.0527691	-3.50257	0.000460784	0.00228574
C9orf64	2147.99	-0.182039	0.0519979	-3.50089	0.000463712	0.00229958
TPRKB	2284.97	-0.203815	0.058239	-3.49963	0.000465909	0.00230978
SGPP1	2359.81	0.205319	0.0586726	3.49939	0.00046632	0.00231114
SPDYE21	174.162	0.636389	0.181878	3.49898	0.000467037	0.00231401
CDON	729.772	0.230998	0.0660236	3.49871	0.000467509	0.00231566
GCA	955.244	0.255383	0.0730037	3.49822	0.000468383	0.0023193
PP2D1	2414.36	0.258331	0.0738548	3.49783	0.000469069	0.00232201
MRPS15	6492.57	-0.160146	0.045786	-3.4977	0.000469281	0.00232237
KLHL36	2813.91	0.221694	0.0633961	3.49696	0.000470588	0.00232815
VARS1	18045.8	-0.170297	0.0487001	-3.49685	0.000470788	0.00232845
TAF6L	1290.62	-0.246026	0.0703721	-3.49607	0.000472164	0.00233456
CDC42BPB	10540.7	0.147627	0.0422312	3.49569	0.000472836	0.0023372
LRRC3	257.196	0.533388	0.15261	3.49511	0.000473871	0.00234162
PLEKHG6	221.552	-0.451064	0.129081	-3.49442	0.000475092	0.00234696
ATP2B3	38.4164	-1.27264	0.364374	-3.49267	0.000478209	0.00236143
PJA1	805.87	0.335189	0.0959711	3.4926	0.000478336	0.00236143
SNX22	14865	0.193587	0.0554286	3.49254	0.000478446	0.00236143
CASP7	3178.28	0.198013	0.0567011	3.49222	0.000479021	0.00236357
RAD52	1019.65	-0.287995	0.0824717	-3.49205	0.000479324	0.00236367
TAB3	1547.54	0.226831	0.0649551	3.49212	0.000479209	0.00236367
CSNK1G1	3800.7	0.201429	0.057684	3.49194	0.000479533	0.00236401
AMD1	16722.5	0.14941	0.0427916	3.49158	0.000480175	0.00236508
KAT8	3322.98	-0.175063	0.0501369	-3.4917	0.000479958	0.00236508
SIRT3	2367.38	-0.201424	0.0576879	-3.49162	0.000480098	0.00236508
C17orf97	119.423	-0.645759	0.184956	-3.49142	0.000480465	0.00236581
GP1BB	26.4757	-1.37886	0.395029	-3.49052	0.00048208	0.00237307
VKORC1L1	7858.02	-0.171304	0.0490852	-3.48994	0.000483129	0.00237753
PVRIG	321.44	-0.396417	0.113638	-3.48843	0.000485865	0.00239029
SRPK3	309.191	-0.387892	0.11121	-3.48793	0.000486784	0.00239411
PEX19	6113.41	-0.153107	0.0438987	-3.48773	0.000487147	0.00239519
PIF1	1491.6	-0.413194	0.118484	-3.48733	0.000487873	0.00239805
SUCLA2	2919.93	-0.181035	0.0519138	-3.48723	0.000488053	0.00239823
IMMP2L	469.78	0.445393	0.127729	3.48703	0.000488417	0.00239861
SLC18B1	67.8664	0.894284	0.256455	3.4871	0.000488293	0.00239861
ANK1	3788.34	-0.405264	0.116242	-3.48637	0.000489627	0.00240385
C22orf39	5608.96	-0.145754	0.0418124	-3.4859	0.000490492	0.00240739
HAGHL	1623.57	-0.272245	0.0781112	-3.48535	0.000491485	0.00241084
LRRC32	23.6375	1.29856	0.372571	3.48541	0.000491376	0.00241084
MRPS25	4909.6	-0.200477	0.0575245	-3.48508	0.00049199	0.00241261
DOCK3	136.058	0.595752	0.170983	3.48427	0.000493486	0.00241924
RP11-190A12.7	105.279	0.70951	0.203653	3.48391	0.00049414	0.00242173
SMAD9	381.62	-0.576364	0.165452	-3.48357	0.000494768	0.0024241
SEC23A	8836.39	0.13133	0.0377027	3.48329	0.000495282	0.00242591
NDUFA3	3469.65	-0.196849	0.0565193	-3.48286	0.000496085	0.00242913
MARCHF3	223.516	0.493441	0.141681	3.48275	0.000496284	0.00242939
CHD1L	6279.05	-0.174095	0.0499953	-3.48223	0.000497255	0.00243343
CDCA7	6048.07	-0.314968	0.0904575	-3.48194	0.000497796	0.00243476
TANGO2	2361.81	0.192861	0.0553892	3.48193	0.000497818	0.00243476
FAM104B	692.642	-0.240819	0.0691918	-3.48046	0.000500554	0.00244743
GHDC	1200.05	-0.287433	0.0825883	-3.48031	0.000500838	0.0024481
NFAM1	56.24	0.736123	0.211591	3.47898	0.000503325	0.0024581
TTC21B	1486.77	-0.301511	0.0866627	-3.47913	0.000503051	0.0024581
ZNF525	1742.61	0.291339	0.0837423	3.47899	0.000503307	0.0024581
CCT2	28399.7	-0.150046	0.0431455	-3.47767	0.000505798	0.00246946
ERCC4	2110.74	-0.254432	0.0731742	-3.47707	0.000506919	0.00247421
EGFR	33697.3	0.157341	0.0452736	3.47534	0.000510212	0.00248956
KPNA7	111.553	0.803726	0.231301	3.47481	0.000511215	0.00249372
KAZALD1	554.756	-0.489457	0.140914	-3.47344	0.00051384	0.00250579
DENND4C	1453.58	0.355412	0.102339	3.47288	0.000514902	0.00251024
CBX6	10578.8	-0.219317	0.0631543	-3.47271	0.000515232	0.00251038
FUZ	601.258	-0.300087	0.0864129	-3.47272	0.00051522	0.00251038
TAF2	6003.49	0.151541	0.0436396	3.47256	0.000515523	0.00251107
GK	209.687	0.618868	0.178273	3.47146	0.000517642	0.00252066
LMO2	41.9544	1.5089	0.434699	3.47113	0.000518273	0.00252299
VRK2	5063.99	-0.15204	0.0438046	-3.47086	0.000518797	0.00252481
SGIP1	128.14	0.680169	0.195976	3.47067	0.000519158	0.00252583
TRADD	784.274	0.282846	0.0815018	3.47043	0.000519632	0.0025274
FUCA2	7233.08	0.180873	0.052128	3.46979	0.000520869	0.00253268
SRSF3	21698.2	-0.18566	0.0535094	-3.46967	0.000521108	0.00253311
PRKACA	4356.03	-0.21168	0.0610196	-3.46904	0.000522318	0.00253825
CCDC159	2126.43	-0.249912	0.0720584	-3.46819	0.000523971	0.00254554
ZNF576	649.398	-0.283773	0.0818389	-3.46746	0.000525406	0.00255178
L2HGDH	1475.15	-0.295685	0.0853082	-3.46607	0.000528117	0.0025642
PDXDC1	32369.5	0.078529	0.0226601	3.46552	0.000529206	0.00256874
IFT22	1726.76	-0.20453	0.0590359	-3.46451	0.000531203	0.00257768
ADAM9	17345.4	0.199978	0.0577305	3.46399	0.00053223	0.00258192
KIF17	408.715	0.350702	0.101245	3.46388	0.000532448	0.00258222
KIF2A	8501.94	-0.144828	0.0418122	-3.46377	0.000532667	0.00258254
ZBTB42	1032.34	-0.455312	0.131459	-3.46352	0.000533148	0.00258412
TADA3	5373.87	-0.169865	0.0490582	-3.46253	0.000535123	0.00259294
TDP1	2300.36	-0.154833	0.0447241	-3.46196	0.000536256	0.00259768
PTGR1	3095.6	-0.169506	0.0489654	-3.46175	0.00053667	0.00259893
RAB20	205.924	-0.533747	0.154205	-3.46128	0.000537612	0.00260274
RAB35	6525.19	0.159207	0.0460093	3.46032	0.000539538	0.00261131
TNKS	1661.61	0.227037	0.0656227	3.45973	0.000540709	0.00261622
RP11-95I19.4	14766.3	-0.126026	0.0364303	-3.45938	0.000541423	0.00261892
POLR3A	6637.7	0.221662	0.0640777	3.45928	0.000541631	0.00261916
TSPAN31	7065.98	0.152839	0.0441958	3.45822	0.000543765	0.00262872
AIP	2675.33	-0.187369	0.0541915	-3.45753	0.000545143	0.00263462
DET1	669.67	-0.260849	0.0754491	-3.45729	0.000545639	0.00263626
TFDP1	10801.7	0.171919	0.0497311	3.45698	0.000546266	0.00263852
NANOS1	531.422	-0.425887	0.123221	-3.45629	0.000547665	0.00264452
LIFR	9654.3	-0.245349	0.0709971	-3.45576	0.000548742	0.00264895
CAMKK2	4002.87	0.201323	0.0582681	3.45512	0.000550039	0.00265445
SGK2	39.0266	-1.19611	0.346262	-3.45436	0.0005516	0.00266121
ZNF780B	13140.4	0.183683	0.0531779	3.45412	0.000552087	0.00266279
RHOBTB2	744.567	0.313687	0.090829	3.4536	0.000553163	0.00266721
TAB1	1543.87	-0.278749	0.0807316	-3.45278	0.000554836	0.00267451
DISC1	22.5191	1.51134	0.437731	3.45267	0.000555062	0.00267482
SLAIN2	4378.54	0.17181	0.0497983	3.45012	0.000560348	0.00269952
CTSZ	13224.5	-0.124355	0.0360495	-3.44955	0.000561517	0.00270437
RSC1A1	1396.12	-0.227474	0.065964	-3.44846	0.000563786	0.00271452
BSG	22862.1	-0.199988	0.0580317	-3.44619	0.000568553	0.00273612
GTF2IRD2B	1894.34	-0.174858	0.0507399	-3.44617	0.000568599	0.00273612
ABHD5	1650.55	0.443511	0.128704	3.44598	0.000568988	0.0027372
MIGA1	5666.27	-0.149526	0.0433931	-3.44584	0.000569279	0.00273781
NFIB	1158.67	-0.296311	0.0859965	-3.44561	0.000569768	0.00273938
MUC4	9.87638	2.19933	0.638332	3.44544	0.000570136	0.00274036
DAZAP1	11214.2	-0.182628	0.053012	-3.44503	0.000571001	0.00274373
PHLDA2	3557.56	0.365174	0.106005	3.44489	0.000571302	0.00274438
RUBCN	5244	0.359552	0.104379	3.44467	0.000571757	0.00274578
IL6R	2746.15	-0.311392	0.0904026	-3.4445	0.000572114	0.00274671
CTD-2574D22.6	4009.37	-0.147785	0.0429116	-3.44394	0.000573293	0.00275158
TRIOBP	4571.46	-0.186766	0.0542341	-3.44369	0.000573826	0.00275334
SURF1	1696.32	-0.182274	0.0529382	-3.44316	0.000574964	0.00275801
PEG10	10850.3	0.392985	0.114141	3.44298	0.000575339	0.00275902
NUP37	3531.36	-0.187281	0.0543979	-3.44281	0.000575708	0.00276
PTS	2292.26	0.190709	0.055399	3.44247	0.000576429	0.00276266
NBPF26	10341.3	0.158615	0.0460908	3.44137	0.000578787	0.00277317
VASP	7208.51	0.125852	0.0365753	3.44091	0.000579763	0.00277705
HES1	1317.24	0.370957	0.107815	3.44068	0.000580258	0.00277862
CDKN1C	59.2642	0.832435	0.241976	3.44015	0.000581392	0.00278326
RARG	1969.5	-0.416516	0.121117	-3.43895	0.000583982	0.00279486
NFASC	553.507	0.547656	0.159359	3.43662	0.000589027	0.00281819
NUDT19	3796.04	-0.13548	0.0394289	-3.43605	0.000590269	0.00282333
EMP1	2129.43	-0.786132	0.22882	-3.43559	0.000591269	0.0028273
NANS	2629	0.172288	0.0501686	3.43418	0.000594352	0.00284123
CCL20	14.5526	2.28822	0.666362	3.43389	0.00059498	0.00284342
LIMK1	9729.87	0.273238	0.0795746	3.43374	0.000595323	0.00284425
HIVEP2	2951.86	0.255701	0.0745013	3.43217	0.000598781	0.00285995
NCK2	3123.91	0.213464	0.0622037	3.43169	0.000599834	0.00286416
CLTA	39933.4	0.116123	0.03384	3.43154	0.00060017	0.00286495
SLC8A1	86.2606	0.637555	0.185809	3.43125	0.000600811	0.00286682
WASF1	5732.95	0.123182	0.0359006	3.43121	0.000600905	0.00286682
SYNJ2	11819.1	0.169681	0.0494548	3.43103	0.000601291	0.00286784
STAT6	4068.67	-0.174776	0.0509514	-3.43024	0.000603041	0.00287536
PLK2	7887.83	0.258137	0.0752706	3.42945	0.000604806	0.00288296
IRAK3	894.454	0.319883	0.0933017	3.42848	0.000606978	0.00289249
MTIF2	4722.17	-0.135072	0.0394042	-3.42786	0.000608353	0.00289821
HERPUD1	1911.39	0.395403	0.11536	3.42756	0.000609041	0.00290067
CAPS2	989.45	0.324701	0.0947453	3.42709	0.000610092	0.00290402
CNST	2502.21	0.293343	0.0855951	3.4271	0.000610066	0.00290402
DGKH	3058.26	0.269295	0.0785924	3.42647	0.000611475	0.00290977
EGFLAM	1829.9	0.388108	0.113287	3.42587	0.000612836	0.00291542
VPS36	4430.59	-0.154845	0.0452023	-3.42561	0.000613424	0.00291738
L1CAM	39357.6	-0.30661	0.0895337	-3.42452	0.000615889	0.00292744
LRBA	3677.02	0.301744	0.0881118	3.42456	0.000615806	0.00292744
ANO1	241.445	0.757091	0.221152	3.4234	0.000618433	0.0029387
PDIA5	3406.6	0.242813	0.0709443	3.42258	0.000620298	0.00294672
TOMM40L	1169.49	-0.198704	0.0580662	-3.42202	0.000621588	0.00295201
CNOT7	3393.25	0.156701	0.0458231	3.4197	0.000626913	0.00297646
FAM124A	51.5686	0.911058	0.266444	3.41932	0.000627769	0.00297967
C2	659.35	-0.315526	0.0922857	-3.41901	0.000628489	0.00298224
RAD1	4340.78	-0.127221	0.0372145	-3.41857	0.000629504	0.00298621
TMCC2	424.792	0.328602	0.0961308	3.41828	0.000630188	0.00298861
RAD23A	8667.88	-0.221764	0.0648855	-3.41778	0.000631346	0.00299267
SPIN1	6412.11	-0.22499	0.0658297	-3.41775	0.000631402	0.00299267
ARL5B	3095.9	0.224126	0.0655854	3.41732	0.000632419	0.00299661
SNX18	1482.64	-0.285285	0.083484	-3.41724	0.000632591	0.00299661
POMZP3	1945.57	-0.179226	0.0524521	-3.41695	0.000633277	0.002999
SLC15A1	15.8528	1.7666	0.517053	3.41667	0.000633917	0.00300034
TWF2	2707.68	0.202897	0.0593842	3.41668	0.000633896	0.00300034
BCAP29	7189.76	0.228672	0.0669445	3.41585	0.000635837	0.00300772
IFT52	1951.1	-0.243412	0.0712589	-3.41588	0.000635762	0.00300772
MPG	2375.33	-0.243629	0.0713354	-3.41527	0.000637193	0.00301328
METRNL	567.954	0.444524	0.130167	3.41502	0.000637778	0.00301498
RMDN2	341.894	0.606638	0.177641	3.41496	0.000637912	0.00301498
RPL18	14404.8	-0.133556	0.0391362	-3.41259	0.000643476	0.00304042
PCDH9	315.27	-0.451233	0.132237	-3.4123	0.000644175	0.00304286
ASB3	7719.37	0.153749	0.0450719	3.41119	0.000646792	0.00305354
DUSP11	1660.78	0.201872	0.0591794	3.41119	0.000646801	0.00305354
GOLM1	8885.9	0.176102	0.0516344	3.41056	0.000648305	0.00305977
EXOC4	5504.93	-0.133557	0.039162	-3.41038	0.000648731	0.00306092
IFI16	21.8643	1.37784	0.404027	3.41026	0.000649004	0.00306134
GRIA3	37.7777	1.19327	0.349961	3.40973	0.000650262	0.00306641
PAM	9596.35	0.205423	0.060259	3.409	0.000652011	0.00307379
ABI1	3748.49	0.161896	0.0475081	3.40777	0.000654972	0.00308542
LIMD1	6580.15	0.191278	0.0561298	3.40779	0.000654921	0.00308542
PRELID1	17532.3	-0.133805	0.0392649	-3.40774	0.000655031	0.00308542
NSD1	7128.69	-0.24778	0.0727239	-3.40714	0.00065648	0.00309137
FANCD2	2809.93	-0.290651	0.0853133	-3.40687	0.000657125	0.00309267
SINHCAF	4985.84	0.178555	0.0524091	3.40694	0.000656944	0.00309267
COQ9	2882.43	-0.173335	0.0508796	-3.40677	0.000657366	0.00309293
CLDN10	537.558	-0.398387	0.116949	-3.4065	0.00065801	0.00309509
CAD	12448.2	-0.203273	0.0596794	-3.40609	0.000659013	0.00309787
KEAP1	5833.15	-0.154388	0.0453283	-3.40599	0.000659246	0.00309787
SPDYE1	510.283	0.394585	0.115852	3.40595	0.000659343	0.00309787
ZBTB44	6003.01	-0.331662	0.0973721	-3.40613	0.000658916	0.00309787
GOLGA6L9	1396	0.234564	0.0688941	3.40471	0.00066235	0.00311113
B3GALT4	2679.23	-0.199122	0.0584888	-3.40445	0.000662983	0.00311323
ARMCX4	1213.11	0.365961	0.107503	3.4042	0.000663582	0.00311516
KCNMA1	13733.1	0.192713	0.0566172	3.40379	0.000664579	0.00311894
MRPS12	14297.4	-0.183042	0.0537772	-3.40372	0.000664759	0.00311894
GPC4	247.722	-0.49536	0.145597	-3.40227	0.000668291	0.00313463
GLRX2	2347.73	0.254238	0.074756	3.4009	0.000671649	0.0031495
TTLL7	3057.77	0.19781	0.058167	3.40072	0.000672078	0.00315062
TFAP4	576.297	-0.298618	0.0878199	-3.40034	0.000673015	0.00315413
USP36	7025.71	0.169751	0.0499251	3.40012	0.000673572	0.00315586
ANKRD20A1	204.647	-0.466867	0.137366	-3.3987	0.000677066	0.00317134
YIPF5	3979.12	0.277446	0.0816548	3.39779	0.000679325	0.00318103
CAP2	4933.42	0.167196	0.0492092	3.39765	0.000679662	0.00318172
ADCY9	2790.96	-0.204368	0.0601547	-3.39737	0.000680378	0.00318418
PAGR1	4674.41	-0.176878	0.0520705	-3.3969	0.000681539	0.00318693
RBM39	12264.8	-0.14482	0.0426327	-3.39693	0.000681466	0.00318693
ZNF155	691.025	0.234285	0.0689684	3.39699	0.000681313	0.00318693
AGPAT4	1510.59	0.376785	0.110954	3.39588	0.00068409	0.00319684
MTHFR	2997.89	0.272498	0.0802445	3.39584	0.00068418	0.00319684
PHKA2	1469.39	-0.292171	0.0860385	-3.39582	0.000684232	0.00319684
ZNF720	1628.17	0.188419	0.0554868	3.39574	0.00068443	0.00319688
BICRAL	2192.75	-0.215991	0.0636351	-3.39421	0.000688272	0.00321392
SLC4A5	803.519	0.242208	0.0713725	3.39358	0.000689856	0.00322042
TAF13	3129.89	0.610346	0.179916	3.3924	0.000692842	0.00323346
HCAR1	61.4158	0.87208	0.25715	3.39133	0.000695547	0.00324517
ARHGAP5	8648.32	0.187018	0.05516	3.39046	0.000697754	0.00325456
FAM221A	459.644	0.307177	0.090603	3.39036	0.000698003	0.00325481
GTF2H2C	6734.06	-0.203284	0.0599655	-3.39001	0.000698892	0.00325805
NFATC2IP	6261.07	0.187322	0.0552585	3.38993	0.000699099	0.00325811
HOXA10-HOXA9	37.4381	-1.11607	0.329298	-3.38923	0.000700891	0.00326555
RP11-12J10.3	7381.04	-0.184528	0.0544519	-3.38882	0.000701948	0.00326957
TEDC2	1048.16	-0.355761	0.104988	-3.3886	0.000702511	0.00327128
AKT1	12650.9	-0.270471	0.0798571	-3.38694	0.000706773	0.0032902
RTN4IP1	1033	-0.24134	0.0712644	-3.38655	0.000707778	0.00329397
COL4A2	713.152	0.36241	0.107032	3.38601	0.000709178	0.00329862
PLEKHA5	654.079	-0.32333	0.0954898	-3.38602	0.000709145	0.00329862
TMEM109	5935.22	-0.166266	0.049106	-3.38586	0.000709568	0.00329862
VPS26B	7813.49	-0.145145	0.0428675	-3.38589	0.000709487	0.00329862
MED9	768.688	-0.256141	0.0756545	-3.38566	0.000710069	0.00330003
FHOD1	1335.97	0.408558	0.120693	3.3851	0.000711515	0.00330584
NDUFA10	6968.54	-0.112607	0.033274	-3.38425	0.000713743	0.00331526
GCHFR	333.836	-0.484502	0.143195	-3.38352	0.000715638	0.00332315
RP11-318A15.7	21012.1	-0.210567	0.0622462	-3.3828	0.000717498	0.00333086
FZD8	119.342	0.752691	0.222628	3.38094	0.000722379	0.00335259
ATP5F1A	24910.6	-0.139175	0.0411801	-3.37966	0.00072575	0.00336636
SRSF11	10353.9	-0.175128	0.051818	-3.37968	0.000725702	0.00336636
RP11-506B6.7	154.375	0.701039	0.207514	3.37827	0.000729428	0.00338248
CYFIP1	19635.2	0.134997	0.0399621	3.37813	0.000729818	0.00338335
THAP3	3943.25	-0.182268	0.0539591	-3.37789	0.000730436	0.00338528
RBM47	118.41	-0.693618	0.205407	-3.3768	0.000733341	0.00339643
SFXN2	1419.19	-0.273149	0.0808907	-3.37676	0.000733452	0.00339643
TOR1B	3953.09	0.197665	0.0585348	3.37688	0.000733124	0.00339643
EGLN1	4601.1	0.169555	0.050221	3.37618	0.000734986	0.00340259
CNPY2	4626.28	0.20979	0.0621644	3.37476	0.000738798	0.0034193
IDH2	5195.47	-0.238184	0.0705803	-3.37466	0.000739066	0.00341959
SPACA6	156.927	-0.546707	0.16201	-3.37453	0.000739413	0.00342025
NDUFS8	4999.65	-0.238787	0.0707641	-3.37441	0.000739743	0.00342083
LRTOMT	903.93	-0.269916	0.0800159	-3.37328	0.000742791	0.00343397
SF3B2	26404.2	0.096614	0.0286437	3.37296	0.000743638	0.00343694
AC068533.7	2570.69	0.231161	0.0685368	3.3728	0.000744073	0.00343765
CMTM4	5534.99	-0.345725	0.102505	-3.37275	0.000744203	0.00343765
NR1D1	1070.11	0.496998	0.147361	3.37267	0.000744443	0.0034378
CYTH4	324.009	0.481228	0.142768	3.3707	0.000749766	0.00346143
ST6GALNAC4	2135.75	0.364006	0.107995	3.37057	0.000750124	0.00346213
PLEKHM2	7016.03	0.166822	0.0495112	3.36937	0.000753397	0.00347627
NOTCH2	24708.9	0.147989	0.0439288	3.36884	0.000754854	0.00348204
TMEM269	973.937	0.265426	0.0788198	3.3675	0.000758528	0.00349802
HGH1	2620.68	-0.194582	0.057785	-3.36734	0.000758969	0.00349909
ISOC2	4505.19	-0.269336	0.0799904	-3.3671	0.000759633	0.00350118
POT1	2434.97	-0.145068	0.0431062	-3.36535	0.000764459	0.00352157
SLC25A21	166.864	0.479149	0.142377	3.36535	0.000764479	0.00352157
PROCR	4233.97	0.156938	0.0466398	3.3649	0.000765724	0.00352634
TSPYL5	4265.55	-0.161138	0.0478902	-3.36474	0.000766155	0.00352735
MTG1	5531.86	-0.16667	0.0495479	-3.36382	0.000768719	0.00353818
SLC1A7	33.6172	-1.63469	0.486012	-3.36347	0.0007697	0.00354172
UGT1A8	2.81534	-4.64644	1.38155	-3.36321	0.000770421	0.00354407
FNIP2	2662.69	0.28492	0.08472	3.36308	0.000770781	0.00354474
TMEM256-PLSCR3	2184.09	-0.175644	0.0522284	-3.36299	0.00077102	0.00354487
SPON1	54.3495	1.15799	0.344416	3.36218	0.000773298	0.00355436
ZNF778	1604.28	-0.225457	0.067086	-3.36071	0.000777419	0.00357232
SEMA3E	433.933	0.347071	0.103293	3.36005	0.000779272	0.00357923
USP5	6903.7	-0.187227	0.0557218	-3.36003	0.000779349	0.00357923
C15orf61	360.744	-0.325598	0.0969289	-3.35914	0.000781845	0.00358913
PHLDB2	961.074	0.394584	0.117467	3.35911	0.000781936	0.00358913
LYPD5	62.6732	0.953703	0.283966	3.35851	0.000783625	0.0035959
P3H2	13427.9	0.219333	0.0653099	3.35834	0.000784112	0.00359715
COL16A1	238.984	0.508919	0.15155	3.35809	0.000784841	0.0035995
PIP4P2	3508.76	0.235676	0.0702167	3.3564	0.00078964	0.00362052
TVP23C-CDRT4	1759.96	0.263616	0.0785783	3.35482	0.000794162	0.00364026
DEAF1	5536.23	-0.185745	0.0553897	-3.35341	0.000798211	0.00365781
JSRP1	4523.37	-0.22892	0.06827	-3.35315	0.000798972	0.00365929
RAD17	5184.04	-0.173886	0.0518565	-3.35321	0.000798814	0.00365929
MAP3K1	994.983	0.235428	0.0702585	3.35088	0.000805557	0.00368844
SNAI1	842.453	-0.492974	0.147158	-3.34996	0.000808241	0.00369972
TRIQK	1034.88	0.272288	0.0812878	3.34968	0.000809048	0.0037024
YIPF6	9220.98	0.188397	0.0562452	3.34957	0.000809365	0.00370283
ICAM2	15.5342	1.83847	0.549238	3.3473	0.000816023	0.00373126
PROSER3	3386.47	-0.166128	0.0496305	-3.3473	0.000816025	0.00373126
STX4	3284.86	0.283077	0.0845806	3.34684	0.000817395	0.0037365
AFF1	3928.79	0.230034	0.0687495	3.34597	0.000819954	0.00374533
MRPL47	4776.65	-0.163575	0.0488869	-3.34599	0.000819884	0.00374533
MYH11	1460.58	-0.320641	0.0958294	-3.34595	0.000819999	0.00374533
JPT2	21776.8	-0.12274	0.0366875	-3.34556	0.000821169	0.00374965
UBXN2B	3729.73	0.199342	0.0596143	3.34386	0.000826212	0.00377165
PLB1	157.896	0.567318	0.169676	3.34354	0.00082716	0.00377495
TMC6	1474.32	-0.326102	0.0975667	-3.34236	0.000830705	0.00379009
HECW2	2060.93	0.20154	0.0603026	3.34215	0.000831319	0.00379186
MCFD2	11962.5	0.239201	0.0715824	3.34161	0.000832929	0.00379817
HNRNPU	49722.1	-0.1054	0.0315522	-3.34048	0.000836326	0.00381262
NUTM1	16.0072	1.79083	0.536161	3.34011	0.000837458	0.00381673
HS3ST4	6884.55	-0.313281	0.0938226	-3.33908	0.000840556	0.00382981
TRPV2	3955.02	0.338646	0.10145	3.33805	0.000843689	0.00384304
EBF4	230.247	0.608731	0.182397	3.3374	0.000845668	0.003851
TPM4	20162.1	0.206918	0.0620209	3.33626	0.000849152	0.00386581
SLC12A5	57.378	-0.792081	0.237444	-3.33586	0.000850352	0.00387022
EML2	1795.74	0.273781	0.0820973	3.33484	0.000853491	0.00388346
TLCD4-RWDD3	701.839	0.334218	0.100229	3.33456	0.000854353	0.00388632
GSDMC	22.1192	1.66901	0.500547	3.33438	0.00085491	0.00388674
WHAMM	1241.71	0.239683	0.0718819	3.3344	0.00085485	0.00388674
SENP3	6677.2	-0.117194	0.0351483	-3.33428	0.000855217	0.00388707
C10orf105	7.75423	-2.04354	0.612934	-3.33402	0.000855994	0.00388849
PLEKHB1	152.77	0.533405	0.159985	3.33409	0.000855781	0.00388849
THEM6	2016.33	-0.419559	0.125846	-3.33391	0.000856333	0.00388898
ANKRD18B	423.496	0.322878	0.0968588	3.33349	0.000857637	0.00389384
MCM7	23941.2	-0.27218	0.0816776	-3.33237	0.000861105	0.00390852
MRFAP1L1	2301.1	-0.158136	0.0474624	-3.33181	0.00086282	0.00391524
TRIM34	272.094	0.410474	0.123212	3.33143	0.000864001	0.00391954
CMTM1	1080.17	-0.245424	0.073679	-3.33098	0.000865401	0.00392483
CDC42EP2	1259.42	0.341156	0.102469	3.32937	0.000870433	0.00394658
ATG16L2	3379.82	0.14519	0.0436108	3.32923	0.000870869	0.00394748
PPA2	3425.12	-0.172512	0.0518233	-3.32884	0.000872082	0.00395191
SP140	539.892	0.385495	0.115818	3.32847	0.000873241	0.00395609
DZIP1L	1408.94	-0.285837	0.0858811	-3.32828	0.000873831	0.00395769
LCA5	632.385	-0.473279	0.14224	-3.32732	0.000876856	0.00397031
MICAL1	9623.7	0.189363	0.0569213	3.32675	0.000878661	0.00397741
WASHC2A	12375.5	0.176589	0.0530837	3.32662	0.000879057	0.00397813
SYPL2	78.4259	0.799769	0.240482	3.32569	0.000881997	0.00399035
WDR20	1860.8	0.19648	0.059085	3.32538	0.00088298	0.00399372
ILF3	30138.4	-0.175978	0.052928	-3.32485	0.000884672	0.00400029
OARD1	3878.29	-0.190335	0.0572538	-3.3244	0.000886075	0.00400555
PDE3A	3646.05	-0.258638	0.0778164	-3.32369	0.000888341	0.00401471
ABCA2	1586.44	-0.48702	0.146535	-3.32358	0.000888709	0.00401528
HMGN2	31436.9	-0.305634	0.0919721	-3.32312	0.000890176	0.00402082
STXBP1	4874.42	0.21696	0.0653097	3.32202	0.000893667	0.0040355
SP1	8770.22	-0.268548	0.0808534	-3.32142	0.000895619	0.00404322
ZNF844	1012.65	-0.250378	0.0754088	-3.32027	0.000899292	0.00405871
SSTR5	14.2189	-2.4654	0.742659	-3.3197	0.000901157	0.00406603
TM2D1	1653.02	0.237603	0.071577	3.31954	0.000901665	0.00406723
ARMCX1	627.65	0.517375	0.155897	3.31869	0.000904403	0.00407848
DDX4	27.2875	1.4051	0.423452	3.31821	0.000905953	0.00408436
SMIM14	3208.31	-0.363796	0.109659	-3.3175	0.000908255	0.00409364
RP11-106M3.2	10462.3	0.226158	0.068176	3.31727	0.00090902	0.00409598
SLC5A2	2012.08	-0.247875	0.0747257	-3.31713	0.000909459	0.00409685
RFTN1	305.024	0.674904	0.203487	3.31668	0.000910926	0.00410182
XPA	669.62	-0.292781	0.0882761	-3.31665	0.000911051	0.00410182
CAMK2N1	608.085	0.382079	0.115209	3.31639	0.000911885	0.00410446
PBLD	1966.04	-0.209644	0.0632182	-3.31619	0.000912531	0.00410516
PEX5	1885.14	-0.223782	0.0674815	-3.3162	0.000912514	0.00410516
AZIN2	66.1207	0.997586	0.300843	3.31597	0.000913259	0.00410733
DDX11	6308.68	-0.265599	0.0801123	-3.31533	0.000915339	0.00411558
AGMAT	747.346	0.361057	0.108946	3.31411	0.000919355	0.00413253
LMO4	1907.84	-0.213876	0.064542	-3.31374	0.000920557	0.0041357
OSBPL9	17991.4	-0.112771	0.0340309	-3.31379	0.000920399	0.0041357
PDE4DIP	1988.57	0.207343	0.0625756	3.31347	0.000921445	0.00413858
SH3RF2	4940.59	0.356025	0.107454	3.31328	0.000922098	0.0041404
EFCAB14	12510	0.143249	0.0432473	3.31232	0.000925244	0.00415341
SLC39A4	575.109	0.329441	0.0994811	3.31159	0.000927673	0.0041632
LRRC57	2711.71	0.169184	0.0510917	3.31137	0.000928399	0.00416534
RECQL	6792.06	0.158904	0.047989	3.31127	0.00092875	0.00416579
SRRD	2647.52	-0.189199	0.0571464	-3.31078	0.000930354	0.00417187
RASSF4	2561.94	0.219596	0.0663658	3.30887	0.000936726	0.00419932
GIMAP2	45.5689	1.27781	0.38623	3.30842	0.000938246	0.004205
STARD3	1701.73	0.233197	0.0704899	3.30824	0.000938859	0.00420662
RBMXL1	1607.42	-0.210207	0.0635419	-3.30816	0.000939114	0.00420664
YWHAQ	85689.5	0.141091	0.042652	3.30795	0.000939831	0.00420872
CNTROB	5737.32	-0.237409	0.0717857	-3.30719	0.000942379	0.004219
MAP6D1	569.231	0.355037	0.107361	3.30693	0.000943234	0.0042217
ZYG11B	3884.53	-0.243946	0.0737974	-3.30561	0.000947688	0.0042405
CDK16	11513.4	-0.200547	0.0606724	-3.3054	0.000948404	0.00424257
CD58	986.062	0.345264	0.10448	3.30459	0.000951142	0.00425368
ZDHHC5	12230.9	0.127127	0.0384762	3.30405	0.000952975	0.00426074
ZBTB40	4205.28	0.18237	0.0552061	3.30344	0.00095505	0.00426887
B4GAT1	1395.55	-0.412928	0.125035	-3.30251	0.00095825	0.00428203
HEXA	10368.3	0.224382	0.0679447	3.30242	0.000958553	0.00428224
INA	75.1236	0.824386	0.249676	3.30182	0.000960608	0.00429027
HNRNPH3	15561.9	-0.149078	0.0451571	-3.30132	0.000962322	0.00429563
SRSF7	11506	-0.167082	0.0506107	-3.30133	0.000962284	0.00429563
RAPGEF6	3725.95	0.230946	0.0699624	3.301	0.000963402	0.0042993
RPL10	79772.9	-0.160638	0.0486761	-3.30013	0.000966395	0.00431151
VPS13C	4019.41	0.324631	0.0983862	3.29956	0.000968371	0.00431917
KLHL35	311.97	-0.53647	0.162616	-3.299	0.000970288	0.00432657
OAZ1	24612.6	-0.164078	0.0497423	-3.29857	0.000971797	0.00433214
CBL	24710.3	0.259836	0.0788035	3.29726	0.000976315	0.00435112
RGPD4	2469.72	-0.23121	0.0701272	-3.297	0.000977233	0.00435405
ZNF491	70.3177	-0.759084	0.230264	-3.29658	0.0009787	0.00435943
MIDEAS	4391.86	-0.236207	0.0716614	-3.29615	0.000980195	0.00436492
DDX47	8370.12	-0.129654	0.0393387	-3.29584	0.000981292	0.00436865
TMEM134	821.372	-0.320338	0.0972009	-3.29563	0.000982022	0.00437073
ATP8B1	2165.58	0.465918	0.141378	3.29554	0.00098233	0.00437094
HDHD2	1585.85	-0.209834	0.0636751	-3.29538	0.000982871	0.00437102
SCG2	109.969	0.811742	0.246326	3.29539	0.000982842	0.00437102
MYO1C	25834.7	-0.167105	0.0507165	-3.29488	0.000984653	0.00437778
BEX3	1789.97	-0.246159	0.0747123	-3.29476	0.000985046	0.00437836
NRARP	806.663	-0.519565	0.15771	-3.29443	0.000986231	0.00438246
GMIP	1427.45	0.326741	0.0991844	3.29428	0.000986744	0.00438358
ARHGAP32	6944.33	0.179133	0.0544143	3.29202	0.000994692	0.00441771
SEMA4D	186.636	0.493038	0.149799	3.29134	0.000997101	0.00442723
MEAF6	3784.9	0.238775	0.0725498	3.29119	0.000997645	0.0044273
SELENBP1	45.1169	-1.0852	0.329722	-3.29124	0.000997461	0.0044273
NOL12	1216.38	-0.189794	0.0576761	-3.29068	0.000999449	0.00443413
C16orf74	55.6702	-0.77001	0.234012	-3.29047	0.0010002	0.00443626
CALCOCO1	1574.82	-0.324703	0.0987285	-3.28885	0.00100597	0.00445895
RANBP1	8934.73	-0.139828	0.0425162	-3.28881	0.00100611	0.00445895
UBE2M	9590.9	-0.152207	0.0462785	-3.28893	0.0010057	0.00445895
IFIT2	3361.21	0.555292	0.168945	3.28682	0.00101326	0.00448944
CCDC25	1136.84	-0.218756	0.0665729	-3.28595	0.00101638	0.00450088
FAM83D	3948.07	-0.297037	0.090394	-3.28602	0.00101613	0.00450088
GLIS2	2663.68	-0.377291	0.114823	-3.28586	0.00101671	0.00450114
HOXC8	880.294	-0.296505	0.0902803	-3.28427	0.00102246	0.00452539
MED29	59304.2	-0.102878	0.0313272	-3.28399	0.0010235	0.00452882
BUD23	11917.1	-0.129424	0.0394151	-3.28361	0.00102488	0.00453301
DAB2IP	1768.48	-0.416022	0.126698	-3.28358	0.00102499	0.00453301
INTS9	689.068	0.254125	0.0773997	3.28328	0.00102608	0.00453616
SPECC1L-ADORA2A	5659.62	0.151556	0.0461607	3.28323	0.00102625	0.00453616
SMOX	3952.72	-0.300596	0.0915598	-3.28306	0.00102687	0.00453772
RP1-37E16.12	1352.19	-0.205462	0.0625849	-3.28294	0.0010273	0.00453844
PPM1H	2892.14	0.277801	0.0846362	3.2823	0.00102963	0.00454753
BIRC6	7408.35	0.27928	0.0851099	3.2814	0.00103293	0.00456086
C19orf53	3353.4	-0.195962	0.0597209	-3.28129	0.00103334	0.0045615
MAP3K5	1661.55	0.349596	0.106573	3.28036	0.00103676	0.00457536
RIMBP3B	424.586	0.367219	0.11196	3.27991	0.00103841	0.00458145
SLC12A9	2093.16	-0.258124	0.078715	-3.27922	0.00104095	0.00459145
NFATC4	8.3897	-2.4261	0.739884	-3.27903	0.00104166	0.00459335
CSNK1A1	29417.6	0.140589	0.0428785	3.27877	0.00104259	0.00459625
CERS2	31984.8	-0.148303	0.045234	-3.27858	0.0010433	0.00459816
ARC	61.6888	0.793836	0.242143	3.27838	0.00104406	0.00460031
POLR3B	1749.03	-0.141977	0.0433122	-3.27799	0.00104549	0.0046054
SLC35A4	7874.39	-0.105796	0.032306	-3.2748	0.00105735	0.00465643
TSHZ1	1668.44	-0.411218	0.125584	-3.27445	0.00105869	0.00466107
SLC25A15	3058.63	-0.162172	0.0495318	-3.2741	0.00105999	0.00466556
KIF1A	20295	0.547345	0.167209	3.27342	0.00106255	0.0046756
SPATA2L	315.946	0.342754	0.10472	3.27306	0.00106389	0.00468027
PEX11A	363.675	-0.335297	0.102447	-3.27287	0.00106462	0.004681
RPS6KL1	743.252	0.291709	0.0891286	3.2729	0.00106451	0.004681
SOBP	1795.38	-0.334187	0.102114	-3.27268	0.00106532	0.00468285
RICTOR	2648.62	0.260299	0.0795691	3.27135	0.00107035	0.00470373
OSBPL5	1247.18	0.285216	0.0872084	3.27051	0.00107355	0.00471655
ALDH8A1	7.67966	2.54101	0.776997	3.2703	0.00107435	0.00471884
CASP8	4328.96	0.178614	0.0546351	3.26921	0.00107849	0.00473456
STXBP4	1168.25	-0.193339	0.0591387	-3.26925	0.00107832	0.00473456
DHX34	2751.42	-0.218072	0.0667125	-3.26883	0.00107993	0.00473961
RND3	2428.64	0.298952	0.0914664	3.26844	0.00108143	0.00474496
PPP1R3B	956.851	0.279272	0.085469	3.26753	0.00108492	0.004759
NBPF14	8657.91	0.192438	0.0589075	3.26678	0.0010878	0.00477038
RB1	6695.54	0.150594	0.0461134	3.26573	0.00109181	0.00478673
CCDC186	2480.19	0.2163	0.0662422	3.26529	0.00109354	0.00479305
POMT2	3162.25	0.188251	0.0576853	3.26342	0.00110076	0.00482345
ZNF414	422.968	-0.293065	0.0898105	-3.26315	0.00110183	0.00482685
RPL23	17141.6	0.162828	0.0499062	3.26268	0.00110363	0.00483347
PIFO	245.745	0.433257	0.132823	3.26192	0.0011066	0.00484521
LCORL	2384.72	-0.251058	0.0769728	-3.26164	0.0011077	0.00484878
A2M	11.3683	-2.30557	0.706986	-3.26112	0.00110972	0.00485526
KAT5	5729.62	-0.158758	0.0486821	-3.26111	0.00110976	0.00485526
PRKCZ	1681.27	-0.252508	0.0774384	-3.26075	0.00111116	0.00486009
CACNG2	53.911	0.84712	0.259829	3.2603	0.00111295	0.00486538
FOSL1	28092.3	0.22279	0.068334	3.26031	0.0011129	0.00486538
ARHGAP39	825.482	0.223795	0.0686529	3.25981	0.00111487	0.0048725
APBB2	2057.03	0.257684	0.0790539	3.25961	0.00111567	0.00487473
PNRC1	980.999	0.296824	0.0910712	3.25925	0.00111708	0.00487783
ZMYND19	1627.66	-0.227693	0.0698602	-3.25927	0.001117	0.00487783
ZNF32	1784.79	-0.282112	0.0865587	-3.2592	0.00111726	0.00487783
FGD3	52.7039	-0.769321	0.23608	-3.25873	0.00111914	0.00488427
MADD	5458.36	0.226814	0.069603	3.25868	0.00111932	0.00488427
CAPRIN2	5528.94	0.367712	0.112857	3.25821	0.00112117	0.00489108
ADAM11	491.172	0.431048	0.13233	3.25738	0.00112445	0.00490412
TLCD1	1647.09	-0.242923	0.0745921	-3.25668	0.00112722	0.00491489
SRSF2	18878	-0.23543	0.0723086	-3.2559	0.00113032	0.00492715
KLF9	103.645	-0.733402	0.225263	-3.25576	0.00113087	0.00492826
ANP32E	11430.6	-0.182301	0.0560133	-3.2546	0.00113553	0.00494727
MYOT	327.632	0.389644	0.119739	3.25411	0.0011375	0.00495454
FOXL2NB	695.519	-0.306696	0.0942805	-3.25302	0.00114187	0.00497229
GTF3C3	6094.43	-0.162595	0.049987	-3.25275	0.00114294	0.00497568
DUSP9	413.118	-0.478915	0.147303	-3.25122	0.00114911	0.00499874
FAM174B	1111.99	-0.275758	0.0848169	-3.25121	0.00114914	0.00499874
POLD1	2410.79	-0.34885	0.107297	-3.25126	0.00114896	0.00499874
ACADM	5705.93	-0.159945	0.0492043	-3.25063	0.00115149	0.00500764
HIRA	6072.02	-0.13314	0.0409692	-3.24975	0.00115506	0.00502188
ARMCX3	2789.9	0.545624	0.167902	3.24966	0.00115544	0.00502221
FCF1	4365.54	-0.209027	0.0643318	-3.24919	0.00115732	0.00502717
NEK1	1508.99	0.199734	0.0614726	3.24916	0.00115748	0.00502717
SVBP	988.879	0.253767	0.0781002	3.24924	0.00115713	0.00502717
POC1B	1783.74	0.203482	0.0626285	3.24904	0.00115796	0.00502794
GAS8	1188.72	-0.207157	0.063782	-3.2479	0.00116262	0.00504687
ANKRD34A	312.965	-0.629189	0.193728	-3.2478	0.00116301	0.00504726
SLC4A11	2704.3	-0.791757	0.243843	-3.24699	0.00116634	0.00506038
ICA1L	705.226	0.304466	0.0937841	3.24645	0.00116853	0.0050686
RP5-1171I10.8	2755.61	-0.22602	0.069635	-3.24578	0.00117128	0.00507918
MALSU1	8557.82	0.178704	0.0550647	3.24535	0.00117307	0.00508562
TMEM26	855.478	-0.794926	0.244974	-3.24495	0.00117473	0.0050915
RNF103-CHMP3	8319.53	0.122276	0.037688	3.24443	0.00117684	0.00509933
DPY19L1	19069	-0.190078	0.0586083	-3.2432	0.00118197	0.00512022
PRPF40B	3169.69	0.215487	0.0664676	3.24198	0.00118703	0.00514082
BTG2	86.7016	0.731839	0.22583	3.24066	0.00119252	0.00516328
TRPM8	183.887	0.456555	0.140894	3.24041	0.00119356	0.00516644
AFF4	11589.2	0.196329	0.0605983	3.23984	0.00119595	0.00517542
PDK3	342.384	-0.474351	0.146455	-3.23887	0.00120002	0.00519171
PPP4R1	8727.12	0.140075	0.0432493	3.23879	0.0012004	0.00519199
SLC27A4	3048.83	0.243112	0.0750654	3.23867	0.00120088	0.00519275
RP11-159D12.5	29334.1	-0.171539	0.0529688	-3.23849	0.00120162	0.0051946
HSPB1	11729	-0.254539	0.0786084	-3.23806	0.00120346	0.0052012
MEGF8	1896.6	-0.379017	0.117063	-3.23772	0.00120489	0.00520602
NOP2	7167.31	-0.134905	0.0416769	-3.23691	0.00120829	0.00521939
VPS39	5283.16	-0.123267	0.0380858	-3.23655	0.00120984	0.0052247
NUDT16	2017.14	-0.234118	0.0723489	-3.23596	0.00121233	0.00523381
VAX2	256.549	-0.396258	0.122457	-3.23591	0.00121257	0.00523381
KIDINS220	7008.18	0.167649	0.0518124	3.23569	0.00121351	0.00523649
RAG1	37.7362	1.14518	0.354003	3.23494	0.00121667	0.0052488
SFT2D3	535.121	-0.369156	0.114127	-3.2346	0.00121813	0.00525375
ATF6B	9022.99	-0.163654	0.0505998	-3.23428	0.00121949	0.00525725
MYO16	227.202	0.526683	0.162847	3.23423	0.00121973	0.00525725
SCRN2	933.804	-0.24761	0.0765602	-3.23419	0.00121989	0.00525725
MXD4	1034.74	-0.260012	0.0804268	-3.23291	0.00122538	0.00527955
ABHD15	2950.54	-0.258063	0.0798421	-3.23217	0.00122854	0.00529181
SMAGP	810.672	0.282567	0.0874543	3.23102	0.0012335	0.00531179
APEX2	4263.21	-0.147947	0.0457959	-3.23057	0.00123545	0.00531882
PSTK	3087.62	-0.151252	0.0468203	-3.23048	0.00123584	0.00531912
CLEC20A	29.9401	1.10299	0.341482	3.23001	0.00123787	0.00532553
SNX24	5144.03	0.12042	0.037282	3.22999	0.00123796	0.00532553
TNFRSF10B	5287.13	0.1763	0.0545913	3.22945	0.00124029	0.00533415
SAP30L	1785.43	-0.238412	0.0738287	-3.22926	0.00124112	0.00533639
LRRC61	1391.28	0.257615	0.0797823	3.22897	0.00124236	0.00534031
ERLIN2	844.224	-0.300062	0.0929387	-3.22861	0.00124395	0.00534577
ARFGAP3	3494.28	0.157974	0.0489348	3.22826	0.00124544	0.00534945
MCM6	7934.99	-0.345215	0.106934	-3.2283	0.00124527	0.00534945
CASKIN2	1850.68	-0.253055	0.078393	-3.22803	0.00124644	0.005351
MZT2B	2034.95	-0.283605	0.0878569	-3.22803	0.00124644	0.005351
ACTR3B	897.282	-0.267856	0.0829945	-3.22739	0.00124926	0.0053617
CACNG8	4066.66	-0.3325	0.103031	-3.22717	0.00125021	0.00536442
PCGF5	2194.01	0.306511	0.0950768	3.22382	0.00126492	0.00542615
ADAMTS3	76.0316	-0.73906	0.229278	-3.22342	0.00126672	0.00543246
POLR3GL	1465.89	-0.229511	0.0712056	-3.22322	0.00126757	0.00543473
GPAM	1942.24	-0.198538	0.0616012	-3.22296	0.00126875	0.00543838
TADA2A	976.264	-0.221916	0.0688802	-3.22177	0.00127402	0.00545959
RP5-1028K7.3	9738.45	-0.12187	0.0378279	-3.22169	0.00127437	0.00545968
CDSN	95.3139	-0.804244	0.249656	-3.22141	0.00127561	0.005462
FBXW11	15475.3	-0.175089	0.0543506	-3.22146	0.00127537	0.005462
GOSR2	4187.77	0.271795	0.084373	3.22135	0.00127589	0.005462
PRR29	16.3265	1.78169	0.553162	3.22093	0.00127777	0.00546863
ARHGAP23	1968.5	-0.232537	0.072205	-3.22051	0.00127963	0.0054752
C11orf68	5384.59	-0.174917	0.0543162	-3.22035	0.00128035	0.00547686
NAIP	1378.6	-0.234526	0.0728387	-3.2198	0.00128278	0.00548588
MMP26	10.1188	-1.77148	0.550203	-3.21969	0.00128328	0.00548659
AGBL3	269.642	0.355993	0.110593	3.21894	0.00128663	0.00549953
BZW2	8858.45	-0.133674	0.0415333	-3.21847	0.00128875	0.005507
EIF4EBP1	1653.01	0.225961	0.0702088	3.21841	0.00128904	0.005507
PAM16	4565.72	-0.248254	0.0771425	-3.21813	0.00129031	0.005511
ZNF30	554.082	-0.286976	0.0891893	-3.21761	0.00129264	0.00551956
C4orf45	1369.48	0.272259	0.0846266	3.21718	0.00129458	0.00552642
ADNP	8686.19	-0.173607	0.0539655	-3.217	0.00129536	0.00552837
GLIPR1L2	59.8822	-0.752723	0.233989	-3.21692	0.00129576	0.00552863
MAP3K7CL	16.4007	1.52597	0.474386	3.21672	0.00129663	0.00552954
UQCC3	619.912	-0.320024	0.0994855	-3.21679	0.00129632	0.00552954
TUBG1	7322.7	-0.170723	0.05308	-3.21633	0.00129843	0.00553579
NCSTN	7544.39	-0.112435	0.0349658	-3.21557	0.00130184	0.00554892
CHMP6	2687.96	-0.166412	0.0517598	-3.21509	0.00130403	0.00555685
AMN1	1139.79	-0.221566	0.0689355	-3.21411	0.0013085	0.00557447
INTS1	10199.8	-0.265918	0.0827492	-3.21354	0.00131109	0.00558407
PTMS	8625.19	-0.184218	0.0573315	-3.2132	0.00131266	0.00558933
MEDAG	27.6381	-1.24087	0.386256	-3.21255	0.00131561	0.00560047
PPP1R14C	23.174	1.36961	0.426404	3.212	0.00131812	0.00560973
MKRN2OS	949.028	-0.263629	0.0821027	-3.21097	0.00132286	0.00562781
PPIL3	805.896	0.250449	0.0779987	3.21093	0.00132304	0.00562781
SAA2	11.9987	2.48312	0.77339	3.21069	0.00132415	0.00562991
TMEM50A	6269.21	0.17837	0.0555553	3.21068	0.00132421	0.00562991
LMF1	1253.47	-0.306056	0.0953508	-3.20979	0.00132831	0.0056459
SAMD9	571.997	0.348794	0.108675	3.20951	0.0013296	0.00564995
CRELD2	2076.3	-0.188928	0.0588789	-3.20876	0.00133308	0.00566187
SYNJ1	1474.93	0.373762	0.116481	3.20878	0.00133301	0.00566187
SHF	88.9267	0.684104	0.213249	3.20801	0.00133659	0.00567533
CIRBP	2448.24	-0.194515	0.0606615	-3.20656	0.00134331	0.0057024
GPATCH4	5034.93	-0.169264	0.0527921	-3.20624	0.00134482	0.00570737
ELL2	4107.05	0.176763	0.0551407	3.20568	0.00134746	0.00571713
CCDC102A	447.714	0.333614	0.104082	3.20529	0.00134926	0.00572332
DSG2	2404.66	-0.168187	0.0524769	-3.20498	0.00135073	0.00572808
KCNJ4	18.234	1.38687	0.432765	3.20466	0.0013522	0.00573289
GCNT2	8107.02	0.200793	0.0626747	3.20374	0.00135654	0.00574836
ZDHHC1	416.645	0.320091	0.0999102	3.20378	0.00135634	0.00574836
PRADC1	995.202	-0.269203	0.0840493	-3.20291	0.00136044	0.00576344
COMMD7	1974.72	0.178065	0.0556054	3.20229	0.00136339	0.00577298
PLCE1	11440.7	-0.338898	0.105829	-3.20232	0.00136327	0.00577298
ZNF512B	3554.6	-0.191455	0.0597973	-3.20173	0.00136603	0.00578269
SBK2	21.0198	1.41878	0.443173	3.20141	0.00136755	0.0057877
PCDHA1	2147.82	0.257271	0.0803737	3.20094	0.00136981	0.00579576
ACBD3	4930.62	0.231824	0.0724287	3.20072	0.00137087	0.00579732
RFC4	4679.78	-0.195198	0.0609851	-3.20075	0.00137072	0.00579732
EFNA5	2055.03	0.223478	0.0698356	3.20006	0.00137398	0.005809
CLMN	4709.65	0.282596	0.0883186	3.19974	0.00137553	0.00581411
RPL7A	45290.3	-0.112064	0.0350282	-3.19926	0.00137783	0.00582233
ASB8	1387.75	-0.211867	0.0662302	-3.19895	0.00137928	0.005827
SPCS1	4987.44	-0.13759	0.0430374	-3.197	0.00138866	0.00586516
SH3KBP1	8411.59	-0.134111	0.0419697	-3.19542	0.00139628	0.00589583
ASB4	81.0311	0.759764	0.237792	3.19508	0.00139791	0.00590111
POLE2	1522.44	-0.255423	0.0799443	-3.19502	0.00139824	0.00590111
GLIS3	1079.21	0.199952	0.062603	3.19397	0.00140331	0.00592102
TFCP2L1	183.332	-0.493927	0.154657	-3.19369	0.00140465	0.00592518
KLHDC8B	420.874	-0.287265	0.0900029	-3.19173	0.00141422	0.00596407
SP110	782.696	0.373715	0.117101	3.1914	0.00141586	0.00596946
NHS	147.979	0.639913	0.200528	3.19114	0.00141715	0.00597339
PCDHA3	2143.47	0.257848	0.0808098	3.1908	0.00141878	0.00597876
UBA1	31187.6	-0.144508	0.0452902	-3.19072	0.00141918	0.00597896
ABHD17B	1207.53	0.229363	0.0718949	3.19025	0.00142152	0.00598728
MAP3K15	1007.01	-0.253759	0.0795448	-3.19014	0.00142203	0.00598793
COQ8B	991.845	-0.278191	0.0872128	-3.1898	0.00142373	0.00599358
DLL4	70.0254	0.766276	0.240243	3.18958	0.00142479	0.00599655
GMEB2	1672.61	-0.200913	0.0629971	-3.18924	0.00142647	0.00600207
ZNF367	2070.44	0.256779	0.0805265	3.18875	0.0014289	0.00601081
SLC35E1	6489.22	0.185622	0.058226	3.18795	0.00143284	0.00602587
TGIF1	6558.21	-0.139723	0.043842	-3.18698	0.00143767	0.00604467
UCP2	3482.3	-0.331251	0.103942	-3.1869	0.00143807	0.00604481
TMEM185A	2153.83	0.18811	0.0590639	3.18486	0.00144824	0.00608604
IL17RA	1447.34	0.175906	0.0552692	3.18272	0.00145899	0.00612967
HYPK	4383.31	-0.165605	0.0520411	-3.18219	0.00146167	0.00613939
LAPTM4A	10792.9	0.253153	0.0795574	3.18202	0.00146252	0.00614143
ZC3H7B	12038.3	0.18396	0.0578153	3.18186	0.00146331	0.00614316
TMEM256	636.191	-0.307938	0.0967818	-3.18177	0.00146376	0.00614352
ADAMTS4	33.7309	-1.13158	0.355754	-3.18079	0.00146872	0.00616278
MICOS10-NBL1	7180.34	-0.170169	0.0535004	-3.1807	0.00146918	0.00616317
METTL9	8007.62	0.13756	0.0432617	3.17972	0.00147419	0.00618265
H2AC19	398.371	1.02212	0.321571	3.17852	0.00148029	0.00620669
PRRG1	1070.1	0.210066	0.0660945	3.17827	0.00148157	0.00621049
AAGAB	10322.7	0.122241	0.0384702	3.17756	0.00148518	0.00622405
TMEM208	1174.33	0.390921	0.123036	3.1773	0.00148654	0.0062282
PLEKHF2	1723.27	0.218913	0.068924	3.17615	0.00149242	0.00625125
DNPH1	1208.09	-0.227814	0.0717493	-3.17514	0.00149766	0.00627071
SLC27A5	901.44	-0.233215	0.0734511	-3.17511	0.00149781	0.00627071
RP4-576H24.4	104.149	-0.699094	0.220225	-3.17446	0.00150117	0.00628162
SIRPB1	104.149	-0.699094	0.220225	-3.17446	0.00150117	0.00628162
SMAP2	3861.92	0.185607	0.0584737	3.1742	0.00150249	0.00628558
RNF125	63.8471	0.954702	0.300792	3.17396	0.00150374	0.00628922
PCDHA4	2139.67	0.257588	0.08116	3.17383	0.00150441	0.00628967
WDR12	6641.14	-0.138248	0.0435593	-3.17379	0.0015046	0.00628967
CBLB	470.725	0.333747	0.105161	3.17368	0.00150517	0.00629049
NLGN2	1529.59	-0.333825	0.105209	-3.17298	0.00150885	0.0063043
LINS1	1087.16	-0.269994	0.0851081	-3.17237	0.00151201	0.00631589
JADE3	3067.34	0.181232	0.0571483	3.17127	0.00151775	0.0063383
FAM102B	1083.41	0.305909	0.0964931	3.17026	0.00152301	0.00635708
KLHL3	127.142	-0.639052	0.201575	-3.17029	0.00152287	0.00635708
ZNF213	1233.4	-0.219239	0.0691568	-3.17017	0.0015235	0.00635756
PCDHA2	2145.75	0.25599	0.0807653	3.16956	0.00152669	0.00636928
GPR176	1702.57	0.389063	0.122758	3.16936	0.00152775	0.00637211
KMT2D	7136.19	0.279704	0.0882552	3.16926	0.00152827	0.00637267
PTGER4	1922.47	0.245105	0.0773423	3.1691	0.00152913	0.00637468
GOLGA1	2578.27	0.197837	0.06243	3.16894	0.00152995	0.00637652
RP11-529K1.3	6099.63	0.115199	0.036374	3.16706	0.00153987	0.00641624
TGM4	25.6062	1.30492	0.412049	3.1669	0.00154075	0.00641833
PACSIN3	2326.77	-0.272322	0.0860187	-3.16584	0.00154634	0.00644002
PCCA	625.919	-0.279217	0.0882073	-3.16547	0.00154835	0.00644676
MAP7	196.995	0.512251	0.16186	3.16478	0.001552	0.00646034
RP11-346I3.6	1739.6	0.259125	0.0819204	3.16313	0.00156083	0.00649549
FUS	23463.5	-0.288587	0.0912563	-3.16238	0.00156487	0.00651067
TNXB	113.561	-0.50555	0.15989	-3.16186	0.00156763	0.00652054
ZNF93	692.809	0.216702	0.0685722	3.16021	0.00157655	0.00655602
FOXD1	2879.51	0.241048	0.0762904	3.15961	0.00157979	0.00656784
AP2M1	25003	-0.129373	0.0409543	-3.15897	0.0015833	0.00658083
ARMC6	4258.32	-0.168646	0.0533901	-3.15875	0.00158448	0.00658407
TTC28	2203.31	0.26613	0.084257	3.15855	0.00158556	0.00658694
SMG9	2766.83	-0.206318	0.0653287	-3.15816	0.00158771	0.0065942
AGPS	10025.2	-0.13194	0.0417837	-3.15769	0.00159026	0.00660319
EFL1	2600.25	0.206755	0.0654898	3.15706	0.00159367	0.00661569
TMEM164	4371.17	0.142097	0.0450151	3.15664	0.00159597	0.00662357
LUM	6.16163	4.59483	1.45567	3.15651	0.00159667	0.00662487
ARHGEF7	3537.3	0.162038	0.0513395	3.15621	0.00159835	0.00662854
ZNF432	992.171	0.28776	0.0911726	3.15621	0.00159835	0.00662854
CHAMP1	2226.63	0.179568	0.0568972	3.156	0.00159948	0.00663159
EIF3E	19248.3	-0.125478	0.0397757	-3.15464	0.00160694	0.00666087
MTMR8	156.891	0.583544	0.185009	3.15414	0.00160973	0.00667075
CCDC74A	1711.99	-0.341809	0.108386	-3.15361	0.00161263	0.00668112
MORF4L2	34589.4	-0.111006	0.0352063	-3.15302	0.00161593	0.00669312
PROX1	11.8115	2.11734	0.671616	3.1526	0.00161823	0.006701
MAML3	974.652	-0.356561	0.113113	-3.15227	0.00162006	0.00670693
GOT2	7678.78	-0.130448	0.0413921	-3.15151	0.0016243	0.00672279
RP11-561B11.2	13650.3	0.15863	0.0503408	3.15112	0.00162647	0.00673012
CEP135	1418.93	0.248667	0.0789233	3.15075	0.00162854	0.00673703
ISCU	4707.92	0.260206	0.0826139	3.14966	0.00163459	0.00675943
KDM6A	2471.42	0.15304	0.0485897	3.14963	0.00163476	0.00675943
GRIA4	23.616	1.25093	0.397226	3.14917	0.00163732	0.00676834
PECR	1161.16	0.270078	0.0857662	3.14901	0.00163825	0.00677048
RP5-876B10.7	4869.11	0.148571	0.0471821	3.14888	0.00163898	0.00677182
RP11-792A8.5	8626.01	0.177824	0.0564758	3.14867	0.00164014	0.00677494
MTHFS	2153.47	-0.159207	0.0505681	-3.14836	0.0016419	0.00678056
KDM4A	4919.14	0.172605	0.0548407	3.14739	0.00164737	0.00680147
ADPRM	330.273	-0.300306	0.0954489	-3.14625	0.0016538	0.00682633
OGG1	5546.39	-0.15386	0.0489077	-3.14594	0.00165557	0.00683041
SOS1	4582.16	-0.189503	0.0602375	-3.14593	0.00165561	0.00683041
ITGB2	348.957	-0.352592	0.112111	-3.14502	0.00166073	0.00684815
PRCC	6468.83	-0.132379	0.0420916	-3.14503	0.0016607	0.00684815
MYLIP	609.266	-0.381399	0.121294	-3.14442	0.00166418	0.00685901
THOP1	4157.97	-0.211759	0.0673433	-3.14447	0.00166386	0.00685901
ODAD3	562.318	-0.26411	0.0840067	-3.14392	0.00166703	0.00686906
RPS20	34562	-0.128925	0.0410134	-3.14348	0.0016695	0.00687752
FGD1	2060.99	-0.236795	0.0753412	-3.14296	0.00167247	0.00688806
SPNS3	29.3637	1.26391	0.402271	3.14195	0.00167827	0.00691025
FAM167A	26.53	1.40415	0.44694	3.14169	0.00167977	0.00691416
SNAPC5	5190.7	0.168764	0.0537183	3.14164	0.00168005	0.00691416
ALDH1L2	343.972	0.509373	0.162154	3.14129	0.00168203	0.00692063
HOXA6	49.0121	-0.817393	0.260258	-3.1407	0.00168545	0.006933
SRSF8	2708.41	-0.163348	0.0520125	-3.14056	0.00168627	0.00693468
GEMIN5	6056.96	-0.15531	0.0494553	-3.14042	0.00168708	0.00693629
ALS2CL	339.3	1.11172	0.354093	3.13964	0.00169155	0.00695293
SLC39A8	149.927	0.698202	0.2224	3.1394	0.00169296	0.00695705
MRPL11	5891.51	-0.139329	0.0443965	-3.13828	0.00169944	0.00698195
CLIC3	47.0305	-0.923418	0.294269	-3.13801	0.00170098	0.00698486
SSX2IP	11917.7	0.185032	0.0589646	3.13801	0.00170097	0.00698486
KLHL21	6142.14	0.296918	0.0946441	3.13721	0.00170564	0.00700225
CBWD3	3034.73	-0.237404	0.0756935	-3.13638	0.00171046	0.00702034
MAPK8IP1	447.713	0.353253	0.112641	3.13611	0.00171205	0.00702512
ANAPC2	2000.09	-0.261725	0.0834644	-3.13577	0.00171405	0.0070316
SAMM50	3504.74	-0.141096	0.0450015	-3.13536	0.00171642	0.00703958
AGTRAP	2481.77	0.221958	0.0708149	3.13434	0.00172242	0.00706248
CFD	47.8554	-0.789442	0.251981	-3.13294	0.00173066	0.00709451
ZNF33B	2437.29	0.19223	0.0613775	3.13194	0.00173656	0.00711695
BTRC	3497.21	0.160981	0.0514032	3.13173	0.00173782	0.00712039
SMDT1	788.506	-0.304884	0.0973956	-3.13037	0.00174587	0.0071516
ATP6V0A4	22.368	1.49175	0.476654	3.12963	0.00175028	0.00716789
MED17	4159.57	0.124381	0.0397494	3.12913	0.00175324	0.00717827
PTPN11	25823.7	0.141544	0.0452425	3.12856	0.00175665	0.00719049
KDM4D	162.728	-0.520911	0.166668	-3.12544	0.00177541	0.00726548
DYRK1B	6539.95	-0.199208	0.0637724	-3.12373	0.00178573	0.00730595
SH2D4A	1696.36	0.174921	0.0560065	3.12323	0.00178876	0.00731656
PTMA	72682.2	-0.169191	0.0541742	-3.1231	0.00178957	0.00731806
RP11-295K3.1	79952.7	-0.246027	0.078784	-3.1228	0.00179137	0.0073219
SLC30A6	6716.8	0.162335	0.0519836	3.1228	0.00179139	0.0073219
CTD-2369P2.10	767.377	-0.238945	0.0765242	-3.12247	0.00179338	0.00732771
MEOX1	14.5518	2.07274	0.663825	3.12242	0.00179368	0.00732771
EIF2S1	9207.32	-0.169179	0.0541839	-3.12231	0.00179435	0.00732865
SLC46A3	555.175	0.575029	0.184205	3.12168	0.00179822	0.00734264
RIMBP3C	395.548	0.367456	0.117749	3.12067	0.00180441	0.00736615
LMNB2	15625.8	-0.238263	0.0763692	-3.11989	0.00180921	0.00738391
TRAPPC1	4916.51	-0.182048	0.0583579	-3.11951	0.00181151	0.00739151
LHX2	11.3216	1.96719	0.630726	3.11893	0.00181508	0.00740425
NPTN	11079.1	0.11822	0.0379073	3.11867	0.00181671	0.00740911
CENPT	4594.3	-0.149248	0.0478588	-3.1185	0.00181776	0.00741159
PDCD1LG2	5.56847	2.96063	0.949892	3.11681	0.0018282	0.00745233
ANKS6	2458.19	-0.228255	0.0732543	-3.11593	0.00183367	0.00747282
ARL6IP4	6155.47	-0.177935	0.0571183	-3.1152	0.00183818	0.00748936
MLF2	9320.15	-0.140114	0.0449857	-3.11463	0.00184176	0.00750211
ZNF600	931.491	0.249576	0.0801377	3.11433	0.00184361	0.00750782
ACAD9	5376.84	-0.128566	0.0412929	-3.1135	0.00184879	0.00752711
RP11-1099M24.7	1552.2	-0.220938	0.070967	-3.11325	0.00185039	0.00753177
BIRC7	251.479	-0.444876	0.142938	-3.11236	0.00185599	0.00755272
POP4	3723.94	-0.190134	0.0610921	-3.11225	0.00185669	0.00755374
PTPDC1	1444.5	0.158496	0.0509285	3.11212	0.00185748	0.0075551
SYN1	7556.77	0.181036	0.0581831	3.11148	0.0018615	0.00756962
CACNG4	6103.68	-0.743644	0.239035	-3.11103	0.00186436	0.00757757
MYSM1	4391.05	0.2251	0.072354	3.11109	0.00186397	0.00757757
ILKAP	2160.14	-0.148327	0.047687	-3.11044	0.00186811	0.00758594
MNT	1504.33	-0.248934	0.0800313	-3.11046	0.00186793	0.00758594
RP3-468K18.7	4916.25	-0.160508	0.0516035	-3.11042	0.00186824	0.00758594
STAG2	12748.3	0.193357	0.0621652	3.11036	0.00186857	0.00758594
TMEM170B	202.374	0.723691	0.232672	3.11034	0.00186869	0.00758594
CSDC2	720.755	-0.246545	0.0792937	-3.10926	0.00187558	0.00761205
TRIM73	657.184	-0.303585	0.0976622	-3.10852	0.00188027	0.00762924
SCRIB	6167.13	-0.205156	0.0660126	-3.10783	0.00188468	0.00764526
MYO1D	123.979	0.593224	0.190964	3.10646	0.0018934	0.00767879
ZMYND10	81.8404	-0.775698	0.249727	-3.10618	0.00189523	0.00768433
AFG3L2	8461.23	-0.129386	0.0416575	-3.10594	0.00189677	0.00768871
CCR10	107.333	0.70219	0.226136	3.10517	0.00190169	0.00770202
CYSTM1	11699.9	0.213774	0.0688436	3.10521	0.00190142	0.00770202
POLE4	2357.34	0.199997	0.0644084	3.10514	0.00190189	0.00770202
SEC61A2	1759.08	-0.172127	0.0554312	-3.10524	0.00190126	0.00770202
LOXL2	10332.3	-0.219665	0.0707462	-3.10498	0.00190294	0.00770439
SCNM1	1896.63	-0.216328	0.0696754	-3.1048	0.00190407	0.00770709
KRT7	475.885	0.424673	0.136808	3.10416	0.0019082	0.00772197
ZDHHC18	6302.75	0.310965	0.10019	3.10374	0.00191089	0.00773095
RALB	6548.57	0.228706	0.073695	3.10342	0.00191301	0.00773767
EPN3	165.541	-0.45215	0.145747	-3.1023	0.00192023	0.0077631
NDUFAF4	1734.21	-0.221605	0.0714323	-3.10231	0.00192016	0.0077631
RAET1L	14.6894	1.90007	0.612525	3.10203	0.00192201	0.00776842
TRMT13	710.098	-0.217383	0.0700905	-3.10146	0.00192568	0.00778138
CCHCR1	2455.19	-0.218944	0.0706736	-3.09796	0.00194858	0.00787203
C1D	1230.81	0.183757	0.0593235	3.09754	0.00195134	0.00788128
LUC7L2	10569.8	-0.103707	0.0334969	-3.09602	0.00196139	0.00791993
ROMO1	3141.19	-0.202067	0.0652771	-3.09553	0.00196463	0.00793113
PRPF40A	14112.4	-0.135298	0.0437095	-3.09538	0.00196561	0.00793316
MLANA	99.2684	0.731287	0.23629	3.09487	0.00196901	0.00794494
SLC4A7	14339.1	0.276065	0.0892043	3.09475	0.00196979	0.00794619
GDF15	2405.03	0.588929	0.190327	3.0943	0.00197278	0.00795633
GSAP	86.1544	0.654198	0.211456	3.09379	0.0019762	0.00796821
RRAGC	6396.98	0.28679	0.0927027	3.09365	0.00197712	0.00796997
OGFOD3	3248.22	-0.209474	0.0677131	-3.09356	0.00197773	0.0079705
GANC	1568.58	-0.199034	0.0643468	-3.09315	0.00198047	0.00797964
SMARCE1	9705.09	-0.117496	0.0379931	-3.09257	0.00198429	0.00799311
BRAF	3152.46	0.169201	0.0547175	3.09227	0.00198629	0.00799925
DMAC2	2141.53	-0.150594	0.04871	-3.09165	0.0019905	0.00801424
PGBD4	364.31	0.331481	0.107237	3.09111	0.00199412	0.0080269
PKN1	8679.08	0.165468	0.053547	3.09014	0.00200059	0.00805102
TYSND1	3310.26	-0.247735	0.0801728	-3.09001	0.00200147	0.00805262
CH25H	10.5332	2.048	0.662837	3.08975	0.00200322	0.00805385
ELOVL1	8506.58	0.178211	0.0576777	3.08977	0.00200312	0.00805385
FAM89B	2664.78	-0.19694	0.063738	-3.08984	0.00200265	0.00805385
SOCS3	3789.67	0.217275	0.0703393	3.08896	0.00200857	0.00807338
INPP5F	4756.06	0.121996	0.0395027	3.08828	0.00201317	0.00808995
NSMCE1	2131.45	-0.204018	0.0660701	-3.0879	0.00201575	0.00809835
KCNJ2	118.618	-1.02398	0.331682	-3.08723	0.00202033	0.00811288
MPHOSPH6	2027.85	-0.182736	0.0591902	-3.08726	0.00202011	0.00811288
COMT	3603.3	-0.171699	0.0556181	-3.08711	0.0020211	0.00811402
SBNO2	3647.63	-0.198128	0.0641808	-3.08702	0.00202171	0.0081145
DPYD	472.654	0.347431	0.112568	3.0864	0.00202598	0.00812969
RNF31	1849.06	-0.186455	0.0604148	-3.08625	0.00202696	0.00813168
ELFN1	2365.33	-0.551527	0.178723	-3.08593	0.00202917	0.00813662
ZNF354C	662.389	0.244729	0.0793039	3.08596	0.00202897	0.00813662
POC1A	2630.5	-0.212702	0.0689426	-3.0852	0.00203416	0.00815468
C3orf38	1437.19	0.190028	0.0616131	3.08421	0.00204092	0.00817985
SPATS2	6132.35	0.136189	0.0441613	3.08391	0.002043	0.00818621
PCDHA5	2090.95	0.254831	0.0826907	3.08173	0.00205798	0.00824425
AGAP2	736.567	0.242617	0.0787351	3.08144	0.00206004	0.00825051
RP11-159G9.5	325.897	-0.417275	0.135425	-3.08122	0.00206152	0.00825446
AURKC	75.6768	0.608361	0.197447	3.08114	0.00206209	0.00825478
WDR17	403.035	0.298342	0.0968411	3.08074	0.00206488	0.00826395
FADS3	1130.61	0.339689	0.110336	3.07866	0.00207933	0.0083198
USB1	4825.73	0.133924	0.0435088	3.07808	0.0020834	0.00833411
RIMBP3	469.52	0.360155	0.117012	3.07794	0.00208438	0.00833604
CDAN1	3539.76	-0.187617	0.0609743	-3.07699	0.00209104	0.00836067
ARHGEF19	1257	-0.283269	0.0920681	-3.07673	0.00209285	0.00836388
PRMT5	10511.5	-0.136641	0.0444109	-3.07674	0.00209276	0.00836388
ABL1	5278.27	-0.212509	0.0690869	-3.07596	0.00209825	0.00838346
E2F5	2936.07	-0.184616	0.0600224	-3.07579	0.00209944	0.00838621
PTPN9	5078.01	0.114618	0.0372677	3.07553	0.00210128	0.00839158
DLX1	296.853	-0.640706	0.208343	-3.07525	0.00210325	0.00839744
ATG12	4334.66	0.183617	0.0597359	3.07382	0.0021134	0.00843593
TMEM47	261.67	0.424408	0.138101	3.07318	0.00211789	0.00845186
APC2	3561.65	-0.146167	0.047571	-3.07261	0.00212193	0.00846503
ZBTB4	3772.94	-0.251674	0.0819097	-3.07257	0.00212221	0.00846503
H2AC18	396.284	1.01444	0.330218	3.07203	0.00212607	0.00847841
COX20	5207.5	-0.134686	0.0438571	-3.07101	0.00213334	0.00850537
CYTH1	3133.36	0.152414	0.049632	3.07089	0.00213423	0.0085069
PIN1	2304.65	-0.17241	0.056156	-3.0702	0.00213913	0.0085244
EIF4A2	16411.1	0.199182	0.0648834	3.06985	0.00214169	0.00853258
C11orf65	5014.61	0.242553	0.0790269	3.06924	0.00214604	0.00854787
ELP5	3599.45	-0.155004	0.0505051	-3.06907	0.00214726	0.00855068
DRG2	2591.42	-0.196006	0.0638707	-3.0688	0.00214918	0.00855629
PTTG1IP	24345.6	-0.143916	0.0469163	-3.0675	0.00215856	0.00859157
STK16	1621.98	0.158532	0.051695	3.06669	0.00216446	0.00861303
RPP25	3106.78	0.134557	0.043884	3.06621	0.00216794	0.0086248
RAC2	152.063	0.63615	0.207488	3.06597	0.00216967	0.00862965
SEMA6C	126.283	-0.529844	0.172871	-3.06497	0.00217694	0.00865648
RRS1	3660.04	0.168775	0.0550678	3.06486	0.0021777	0.00865748
TNPO2	6007.35	-0.216577	0.0706752	-3.0644	0.00218108	0.00866882
SLC6A7	120.866	0.651559	0.212692	3.06339	0.00218844	0.00869603
TMEM101	1720.33	-0.214058	0.0699183	-3.06154	0.002202	0.00874783
ANGPT4	88.148	0.785815	0.25669	3.06133	0.00220354	0.00875187
AD000671.6	1128.9	-0.212307	0.0693769	-3.0602	0.0022119	0.008783
ABHD14B	4020.94	-0.183731	0.0600408	-3.0601	0.00221261	0.0087837
A1BG	292.613	0.375159	0.122624	3.05942	0.00221764	0.00880157
VSTM5	4.45595	2.86351	0.936059	3.05911	0.00221997	0.00880874
TGFBR1	2648.47	0.236994	0.077477	3.05889	0.00222157	0.00881301
LAS1L	6459.63	-0.128719	0.0420965	-3.05771	0.00223032	0.00884562
PAF1	90671.8	-0.154835	0.0506392	-3.05761	0.00223107	0.00884647
PCDHA6	2087.8	0.253505	0.0829511	3.05608	0.0022425	0.0088897
PROCA1	256.764	-0.42587	0.139365	-3.0558	0.00224464	0.00889607
SNRK	1462.21	0.178675	0.0584743	3.05561	0.002246	0.00889726
SSH3	1903.79	-0.308596	0.100991	-3.05566	0.00224563	0.00889726
TTL	9393.03	0.172897	0.0565907	3.05522	0.00224894	0.00890676
FUT9	29.1768	1.22075	0.399686	3.05426	0.00225613	0.00893316
MTRF1L	3093.1	0.165217	0.0541013	3.05385	0.00225923	0.00894329
NRG4	233.84	-0.535517	0.175373	-3.05359	0.00226122	0.00894906
CCNT1	4962.81	0.152938	0.0500887	3.05334	0.00226308	0.00895428
CASD1	2078.05	0.228444	0.0748228	3.05313	0.00226466	0.00895845
MXRA5	807.621	-0.678441	0.222288	-3.05209	0.00227257	0.00898758
SYS1	2564.79	0.160698	0.0526678	3.05116	0.00227957	0.00901315
IQCA1	125.563	-0.497494	0.163066	-3.05087	0.0022818	0.00901778
LARP4	12780.2	0.19078	0.0625344	3.05081	0.00228225	0.00901778
RAB30	1322.58	0.336461	0.110286	3.0508	0.00228236	0.00901778
PHF13	3927.76	-0.174152	0.057096	-3.05017	0.00228711	0.00903439
SLC38A3	20.008	-1.28669	0.421937	-3.0495	0.00229225	0.00905257
PRR7	822.286	-0.414498	0.135935	-3.04924	0.00229421	0.0090539
TXNDC15	2792.29	0.150428	0.0493325	3.04926	0.00229406	0.0090539
U2AF1L4	880.447	-0.235471	0.0772197	-3.04936	0.00229327	0.0090539
UBLCP1	3595.83	0.196409	0.0644158	3.04908	0.00229545	0.00905666
PWWP3A	2685.79	-0.193286	0.0634052	-3.04843	0.00230039	0.009074
EIF5A2	5201.28	0.189777	0.0622672	3.04779	0.00230532	0.0090913
TEX264	3774.99	0.141013	0.046281	3.04688	0.00231228	0.0091166
LST1	26.969	1.3123	0.430729	3.04669	0.00231376	0.0091203
DPH2	5614.08	-0.192146	0.0630742	-3.04635	0.00231636	0.00912839
KRT1	25.9107	-1.6558	0.543549	-3.04627	0.00231696	0.0091286
CBWD6	2651.23	-0.233384	0.0766329	-3.04548	0.00232306	0.00914981
MMS19	7363.34	0.127729	0.0419412	3.04544	0.00232344	0.00914981
RNF169	4960.36	0.154764	0.0508234	3.04513	0.00232578	0.00915689
SMIM10	1125.06	0.233357	0.0766361	3.045	0.00232683	0.00915884
RP11-229P13.27	362.829	-0.367576	0.120757	-3.04393	0.00233511	0.00918907
TIMP1	7484.07	0.176481	0.0579791	3.04386	0.00233561	0.00918907
TAF9B	3800.67	-0.179543	0.0589946	-3.04338	0.0023394	0.00920182
CHRD	25.2781	1.18954	0.390965	3.04258	0.00234558	0.00922178
METTL8	2246.6	-0.160629	0.0527931	-3.04261	0.00234535	0.00922178
KCTD13	2963.9	0.249145	0.0818886	3.04248	0.00234637	0.00922273
IDH3A	6997.03	-0.111153	0.0365357	-3.04232	0.00234764	0.00922555
NTPCR	1738.8	-0.193654	0.0636561	-3.0422	0.00234859	0.00922711
RP11-949J7.8	716.018	-0.2693	0.0885308	-3.04188	0.00235109	0.00923479
GNGT1	475.165	1.13696	0.373909	3.04073	0.00236005	0.00926778
STRADB	4756.07	0.176997	0.0582365	3.03928	0.00237148	0.00931047
CFAP251	620.956	0.404154	0.133	3.03875	0.0023756	0.00932445
SCMH1	3472.09	-0.25949	0.0853984	-3.03858	0.00237696	0.0093276
NOS2	5.39775	2.89569	0.9533	3.03754	0.00238515	0.00935756
ATXN2L	20509.6	0.143172	0.0471401	3.03715	0.00238825	0.00936753
SGPL1	10157.6	0.128074	0.042171	3.03701	0.00238938	0.00936977
TMBIM6	51804.7	0.138201	0.0455091	3.03677	0.00239128	0.009375
ALDH6A1	265.015	-0.316433	0.104244	-3.03552	0.00240124	0.00941082
THOC5	5527.58	-0.121007	0.0398644	-3.03548	0.00240154	0.00941082
TFPI2	380.6	1.2829	0.422678	3.03516	0.00240406	0.00941848
CEP68	1721.11	-0.238315	0.078525	-3.0349	0.00240619	0.00942461
RXRA	3440.97	-0.22612	0.0745252	-3.03414	0.00241221	0.00944597
GPR37L1	85.5019	0.592396	0.195392	3.03184	0.00243069	0.00951614
PER2	1198.63	0.190927	0.0629843	3.03134	0.00243467	0.00952948
CYP39A1	11.8401	-1.64026	0.54129	-3.03028	0.00244326	0.00955929
PPFIA3	624.246	-0.371576	0.122622	-3.03026	0.00244343	0.00955929
CTD-2545M3.6	483.103	-0.377718	0.124682	-3.02945	0.00245002	0.00958282
GAL	964.74	0.656656	0.21677	3.02927	0.00245143	0.00958608
RPS12	41296.2	-0.113412	0.0374401	-3.02915	0.0024524	0.00958764
BUD31	5556.31	0.165988	0.0547993	3.02901	0.00245353	0.00958982
ACTR3C	591.71	0.302332	0.0998303	3.02845	0.00245808	0.00959934
GPR153	515.528	0.496709	0.164019	3.02836	0.00245884	0.00959934
KCNQ1	248.298	0.386497	0.127623	3.02843	0.0024583	0.00959934
KLRF1	24.8348	-0.991655	0.327438	-3.02853	0.00245749	0.00959934
WARS2	525.002	-0.277871	0.0917501	-3.02857	0.00245718	0.00959934
CAPN7	2482.33	-0.166103	0.0548625	-3.02762	0.00246487	0.00962064
ERFE	511.01	0.385283	0.127263	3.02746	0.00246615	0.00962113
HCLS1	6.66982	2.2472	0.742259	3.02752	0.00246573	0.00962113
ASIC1	661.211	-0.38251	0.126358	-3.02719	0.00246839	0.00962763
CCNB3	95.2162	0.617201	0.203904	3.02692	0.00247062	0.00963408
PRKRIP1	2125.3	-0.145457	0.048061	-3.0265	0.002474	0.00964501
SEZ6L2	4777.69	0.209838	0.069341	3.02617	0.00247669	0.00965328
SKIV2L	5581.39	-0.144468	0.0477548	-3.0252	0.00248469	0.00968217
IDH3B	7782.15	-0.122567	0.0405243	-3.02452	0.00249027	0.00970166
NPR3	20.5598	-1.42606	0.471576	-3.02404	0.00249425	0.00971489
SPDYA	14078.8	0.148274	0.0490728	3.02151	0.0025152	0.00979424
MMS22L	3624.54	-0.254141	0.0841137	-3.02139	0.00251613	0.00979556
ATP5MF-PTCD1	14611.2	-0.0934699	0.0309518	-3.01986	0.00252892	0.00984308
GPR137B	2091.23	0.239492	0.0793154	3.01949	0.00253205	0.00985294
COL5A2	21281.1	-0.291045	0.0964108	-3.0188	0.00253779	0.00987299
MT1X	822.333	0.486769	0.161265	3.01843	0.00254085	0.00988125
NAALAD2	79.9962	0.647907	0.214652	3.0184	0.0025411	0.00988125
PDLIM3	23.3151	1.38735	0.459656	3.01824	0.00254247	0.00988431
EIF4E	6535.96	-0.153645	0.05091	-3.01797	0.00254473	0.00989078
TRPC4AP	6549.23	0.124373	0.0412275	3.01676	0.00255492	0.00992806
DNAH9	23.8197	-1.04045	0.344942	-3.01632	0.00255866	0.0099403
CDC42BPA	7376.03	0.185908	0.0616437	3.01584	0.00256264	0.00995346
PROC	59.6475	-1.07315	0.35586	-3.01564	0.00256436	0.00995782
SORBS3	1823.59	-0.222025	0.0736703	-3.01377	0.00258023	0.0100171
GORASP2	6399.89	0.140401	0.0465924	3.01338	0.00258351	0.0100271
TCOF1	16385.1	0.156873	0.0520597	3.01333	0.002584	0.0100271
HYDIN	66.8984	0.867744	0.287983	3.01318	0.0025853	0.0100298
COX7A2	9914.29	-0.170548	0.0566154	-3.01239	0.00259196	0.0100533
SHROOM3	378.039	-0.310414	0.103074	-3.01155	0.00259919	0.010079
PRDM1	121.111	0.501047	0.166414	3.01084	0.00260522	0.0101001
ZBTB45	1250.3	-0.190221	0.0631829	-3.01065	0.00260693	0.0101044
PTPMT1	4366.32	0.143271	0.0475914	3.01044	0.00260871	0.0101089
CACNA1B	92.6472	-0.513127	0.170537	-3.00889	0.00262205	0.0101583
CBWD5	3314.57	-0.231331	0.0768977	-3.0083	0.00262714	0.0101748
LINC02210-CRHR1	1212.88	-0.202761	0.067403	-3.0082	0.00262803	0.0101748
MRPS26	1585.82	-0.191817	0.0637649	-3.00818	0.00262814	0.0101748
PIGO	6464.48	-0.17737	0.0589744	-3.00758	0.00263335	0.0101926
HTR7	113.689	0.773963	0.257422	3.00659	0.00264196	0.0102235
CCDC69	96.2628	0.653955	0.217514	3.0065	0.00264277	0.0102243
MME	28.6097	1.58523	0.527316	3.00623	0.00264512	0.010231
GUK1	4872.71	0.185582	0.0617464	3.00555	0.00265097	0.0102513
CLK2	1849.7	-0.253858	0.0844752	-3.00512	0.00265476	0.0102636
AGAP3	4226.24	-0.152953	0.0509216	-3.0037	0.00266716	0.0103091
NCOR2	18549.7	-0.214145	0.0713039	-3.00328	0.00267088	0.0103211
GPR160	39.0382	0.838969	0.27954	3.00125	0.00268874	0.0103877
EIF3I	27549.9	0.175399	0.0584444	3.00113	0.00268981	0.0103895
BSPRY	19.246	1.56717	0.522236	3.00088	0.00269198	0.0103948
GOLGA5	2847.94	0.166267	0.0554078	3.00078	0.00269287	0.0103948
MMP24OS	3220.15	-0.212415	0.0707887	-3.00069	0.00269369	0.0103948
PRRT1B	17.5208	-1.63147	0.543687	-3.00076	0.0026931	0.0103948
TAF1D	8928.4	-0.15581	0.0519269	-3.00056	0.00269488	0.010397
YAP1	24374.8	0.126292	0.0421033	2.99956	0.00270369	0.0104286
IL17D	107.516	0.463948	0.154692	2.99917	0.00270712	0.010437
TTC9	48.5227	0.9843	0.32819	2.99918	0.00270708	0.010437
RPL13A	30441.8	-0.135302	0.045116	-2.99898	0.00270885	0.0104413
MED15	4035.19	0.257447	0.0858639	2.99831	0.00271478	0.0104617
OBSCN	863.353	0.313973	0.10477	2.99679	0.00272837	0.0105117
RNF187	6539.6	-0.152472	0.0508883	-2.9962	0.00273368	0.0105297
PRDM5	1319.09	-0.227389	0.0758966	-2.99604	0.0027351	0.0105327
ARHGAP17	6310.93	0.105528	0.0352348	2.99498	0.0027446	0.0105669
DCXR	1942.8	-0.274126	0.0915405	-2.99458	0.00274819	0.0105783
PCDHA7	2084.08	0.250071	0.0835143	2.99435	0.00275035	0.0105841
SV2C	16064.6	-0.155796	0.0520518	-2.99309	0.00276165	0.0106228
TECR	7166.63	-0.198362	0.0662724	-2.99314	0.00276124	0.0106228
HDGF	26225.3	-0.175934	0.0587902	-2.99257	0.00276643	0.0106367
ZNF608	1752.52	0.21408	0.0715375	2.99255	0.00276653	0.0106367
TBC1D15	3523.87	0.152943	0.0511167	2.99204	0.00277121	0.0106522
FAM78B	49.3865	-0.834215	0.278835	-2.99179	0.00277346	0.0106584
ARPC4	7697.29	0.174581	0.0583552	2.9917	0.00277431	0.0106585
C9orf135	3.31218	4.15424	1.38861	2.99165	0.00277477	0.0106585
ATP9B	2700.85	0.137606	0.0460053	2.9911	0.00277976	0.0106752
SLC6A17	1449.03	0.254193	0.084988	2.99092	0.00278137	0.0106789
MANBA	1239.45	0.280853	0.0939059	2.99079	0.00278256	0.0106811
AHCYL2	2501.39	0.210334	0.0703319	2.99059	0.00278439	0.0106819
CFAP20	1602.77	0.179228	0.0599313	2.99056	0.00278469	0.0106819
GRK5	5691.08	0.16566	0.0553932	2.99061	0.0027842	0.0106819
ZNF853	116.499	0.595045	0.198986	2.99038	0.0027863	0.0106856
RAB37	25.8986	-1.22539	0.409802	-2.99022	0.00278781	0.0106889
ERP44	2852.77	0.205341	0.0686754	2.99002	0.00278958	0.0106899
MBD3	6264.55	-0.209021	0.069907	-2.98999	0.00278985	0.0106899
MFF	3950.8	0.131925	0.0441224	2.98998	0.00278997	0.0106899
ZNF627	888.687	-0.245144	0.0819922	-2.98985	0.00279119	0.0106921
ACSF2	381.469	-0.351583	0.117609	-2.98942	0.00279511	0.0107047
LAMTOR3	1850.33	0.341052	0.114103	2.98899	0.00279904	0.0107172
EEF1AKMT2	3890.08	-0.170497	0.0570493	-2.9886	0.00280263	0.0107286
CTC-359D24.5	1631.77	-0.200704	0.0671605	-2.98842	0.00280427	0.0107324
EAPP	917.263	-0.185902	0.0622168	-2.98797	0.00280835	0.0107455
SEC61G	5064.48	0.237465	0.0794808	2.9877	0.00281082	0.0107525
DPH6	1318.57	-0.182043	0.0609361	-2.98744	0.00281328	0.0107595
KAT7	5995.18	-0.122366	0.0409694	-2.98677	0.0028194	0.0107804
DNASE2	3155.34	0.253201	0.0847825	2.98647	0.00282218	0.0107886
DMAC1	480.493	-0.28207	0.0944568	-2.98623	0.0028244	0.0107946
FAH	3010.6	-0.187019	0.0626317	-2.98602	0.00282635	0.0107996
PDGFRB	146.638	-0.674087	0.22589	-2.98413	0.00284382	0.0108639
POLR3C	3440.58	0.148683	0.0498596	2.98204	0.00286336	0.0109335
ZNF266	968.974	-0.219253	0.0735231	-2.98209	0.00286289	0.0109335
PRSS53	374.254	-0.369164	0.123803	-2.98187	0.00286493	0.010937
PTGES	89.0926	0.59459	0.199409	2.98177	0.00286591	0.0109382
LRRC46	279.323	-0.342385	0.114873	-2.98054	0.00287736	0.0109794
LAMB3	233.251	1.20429	0.404087	2.98028	0.00287988	0.0109859
TRIM74	249.514	-0.478561	0.160579	-2.98022	0.00288037	0.0109859
SEC14L4	142.221	0.546544	0.183502	2.97841	0.00289753	0.0110488
SLC22A23	657.682	0.309141	0.103801	2.9782	0.00289949	0.0110538
SWSAP1	160.99	-0.399996	0.13432	-2.97793	0.00290206	0.0110611
LAG3	63.9897	-0.828084	0.27815	-2.97711	0.00290976	0.0110879
RPN1	30647.5	0.115574	0.0388249	2.9768	0.00291277	0.0110968
TARBP2	2319.23	-0.178816	0.0600776	-2.97642	0.00291639	0.0111081
DNAJC12	23.8137	1.20166	0.403807	2.97583	0.00292196	0.0111267
HNRNPC	42746.8	-0.169389	0.0569408	-2.97483	0.0029315	0.0111605
TXNDC2	51.863	-0.830395	0.279157	-2.97466	0.00293317	0.0111643
METTL4	1172.26	-0.264375	0.0888874	-2.97427	0.00293687	0.0111759
MEF2C	1525.83	0.282892	0.0951211	2.97402	0.00293925	0.0111824
DLL3	4463.08	-0.188784	0.0634902	-2.97343	0.00294488	0.0112013
TMEM200B	269.429	0.342829	0.115318	2.97291	0.00294993	0.0112179
RING1	2574.32	-0.189257	0.0636646	-2.97272	0.00295169	0.0112221
ST8SIA1	684.735	0.241521	0.0812556	2.97236	0.00295521	0.0112303
STMP1	3733.81	-0.186046	0.062592	-2.97236	0.00295521	0.0112303
KMT2C	3352.61	0.257024	0.0864885	2.97177	0.00296093	0.0112495
RAB18	4293.82	0.188738	0.0635197	2.97133	0.00296508	0.0112627
B9D2	223.439	-0.429019	0.144412	-2.97079	0.00297036	0.0112802
CTSD	78720.5	-0.234766	0.0790399	-2.97022	0.00297585	0.0112985
TGFBR2	5941.49	-0.132466	0.0446113	-2.96933	0.00298451	0.0113288
SAA2-SAA4	12.7096	2.21186	0.745076	2.96863	0.0029913	0.011352
RPRD1B	4185.69	0.124597	0.041975	2.96835	0.00299403	0.0113598
RRNAD1	1284.98	-0.204773	0.0689957	-2.96791	0.00299837	0.0113737
PCDHA9	2074.98	0.247435	0.0833828	2.96746	0.00300274	0.0113868
RHBDL1	92.4562	-0.645169	0.217418	-2.96741	0.0030032	0.0113868
PPIC	3063.15	0.126231	0.042542	2.96722	0.00300504	0.0113912
DHX35	1560.73	-0.166363	0.0560714	-2.96699	0.00300726	0.0113963
GANAB	46373	-0.140612	0.047393	-2.96695	0.00300774	0.0113963
C12orf43	1453.74	-0.163691	0.0551747	-2.96677	0.00300944	0.0114001
A4GNT	64.2722	-0.621312	0.209434	-2.96662	0.00301088	0.011403
SHMT1	1673.99	-0.34416	0.116029	-2.96616	0.00301544	0.0114177
HTRA1	855.631	-0.35225	0.118761	-2.96603	0.00301669	0.0114198
BACH2	259.772	-0.414691	0.139819	-2.96591	0.00301792	0.0114219
GPSM1	1128.85	-0.276014	0.0930679	-2.96573	0.00301967	0.0114259
TBC1D5	4518.2	-0.25746	0.0868276	-2.96519	0.00302496	0.0114434
CCNDBP1	1854.46	0.15683	0.0528955	2.9649	0.00302784	0.0114504
RCC1	10843.6	-0.180185	0.0607734	-2.96486	0.0030282	0.0114504
RPLP1	44302.5	-0.128594	0.0433835	-2.96413	0.00303535	0.0114749
PRDM15	1223.86	-0.198497	0.0669748	-2.96375	0.00303912	0.0114839
RP11-514O12.4	176.327	-0.44341	0.149609	-2.9638	0.0030387	0.0114839
DPF1	645.441	-0.405077	0.136685	-2.96359	0.00304072	0.0114848
DVL2	3558.41	-0.324475	0.109485	-2.96366	0.00304005	0.0114848
ATP7A	6853.91	-0.174413	0.0588641	-2.96298	0.00304681	0.0115052
PLAC8	3978.24	-0.200882	0.0677996	-2.96288	0.0030478	0.0115063
MTCH2	13484.5	-0.123314	0.0416242	-2.96255	0.00305101	0.0115158
TMEM138	4066.98	0.172432	0.0582308	2.96119	0.00306454	0.0115643
RP11-38C17.1	4089.08	0.149119	0.0503651	2.96076	0.00306885	0.011578
EXOC8	2032.51	0.155342	0.0524682	2.96068	0.0030696	0.0115782
FMC1-LUC7L2	9053.32	-0.103454	0.0349493	-2.96012	0.00307517	0.0115966
H4C14	484.549	0.390353	0.131912	2.95919	0.00308449	0.0116288
KCNMB3	1447.36	0.296954	0.100352	2.95913	0.00308509	0.0116288
MGLL	481.592	0.987151	0.333605	2.95904	0.00308595	0.0116294
PCDHA10	2071.7	0.246066	0.0831717	2.95853	0.00309109	0.0116461
KRT77	26.9031	-1.63865	0.554128	-2.95716	0.00310485	0.0116953
EIF2AK2	6713.78	0.153522	0.0519245	2.95663	0.00311019	0.0117128
BORCS7-ASMT	2120.09	-0.203373	0.0688167	-2.95528	0.00312385	0.0117613
MYO10	11944.7	0.218636	0.0739832	2.95522	0.00312449	0.0117613
GLOD4	4558.16	-0.117797	0.0398647	-2.95491	0.00312755	0.0117702
ZNF497	475.122	0.236576	0.0800649	2.9548	0.00312868	0.0117718
ALDH16A1	767.974	-0.300454	0.101689	-2.95464	0.00313032	0.0117753
BBOF1	350.778	-0.275723	0.0933278	-2.95435	0.0031333	0.0117786
GPR157	2232.13	-0.16976	0.0574599	-2.95441	0.00313272	0.0117786
RYK	10097.8	0.127245	0.043069	2.95445	0.00313222	0.0117786
RBM5	4776.43	-0.167643	0.056748	-2.95417	0.00313512	0.0117828
IGF1R	7936.72	-0.179329	0.0607204	-2.95336	0.00314335	0.011811
TCAF2C	37.5256	-1.04184	0.352805	-2.95302	0.00314686	0.0118216
ANXA2	135670	-0.098539	0.0333778	-2.95223	0.00315486	0.011849
AKIRIN1	13035.5	0.140503	0.0476007	2.9517	0.0031603	0.0118641
GLI3	156.821	-0.508361	0.172224	-2.95174	0.00315991	0.0118641
KCTD12	175.536	0.518169	0.175569	2.95137	0.00316367	0.0118741
CD44	172021	-0.119179	0.040388	-2.95085	0.00316904	0.0118916
SYCP2L	374.415	0.320907	0.108756	2.9507	0.0031705	0.0118944
PCDHA8	2079.55	0.246034	0.0833841	2.95061	0.00317147	0.0118953
MYRF	821.798	0.393195	0.133268	2.9504	0.00317364	0.0119008
PEX13	2543.64	0.177422	0.0601367	2.95031	0.00317457	0.0119016
IGBP1	3247.24	-0.157157	0.0532792	-2.94969	0.00318095	0.0119229
MPRIP	14586.8	0.169303	0.0574397	2.9475	0.00320359	0.0119972
PIWIL2	48.0349	0.809376	0.274596	2.94752	0.00320337	0.0119972
PIWIL4	2006.82	0.143957	0.0488386	2.9476	0.00320255	0.0119972
PLEKHG1	275.353	0.34732	0.117836	2.94749	0.00320366	0.0119972
ANO6	17470.9	0.109619	0.0372011	2.94666	0.00321221	0.0120239
TMEM17	353.037	0.341136	0.11577	2.94667	0.0032122	0.0120239
GTF2H2	6087.42	-0.19743	0.0670277	-2.94551	0.00322428	0.0120656
NOTCH2NLR	254.047	0.384086	0.130399	2.94546	0.0032248	0.0120656
LYRM4	1543.7	-0.185789	0.0630868	-2.94497	0.00322981	0.0120816
SEC22B	9165.73	0.296019	0.100547	2.94409	0.00323909	0.0121136
SDHA	8819.46	-0.149303	0.0507275	-2.94323	0.0032481	0.0121446
RIT1	2202.18	0.213101	0.0724084	2.94304	0.00325006	0.0121492
UCN2	163.596	0.569599	0.193547	2.94295	0.00325105	0.0121502
ACP2	2477.76	0.132469	0.0450243	2.94218	0.00325916	0.0121778
DNAJC5	10101.5	0.150674	0.0512159	2.94194	0.00326162	0.0121842
TAOK3	20671.8	-0.163675	0.0556421	-2.94156	0.00326563	0.0121965
SLC48A1	2700.86	-0.14631	0.0497453	-2.94117	0.00326971	0.0122063
TRNP1	7161.6	0.162372	0.0552058	2.94122	0.00326923	0.0122063
HMOX1	12059.8	0.760942	0.258791	2.94038	0.00327813	0.012235
IRS2	952.586	0.248179	0.0844307	2.93944	0.00328811	0.0122695
SEPTIN11	13408.5	0.168964	0.0575131	2.93784	0.00330509	0.0123301
DSCAM	11.3129	1.59413	0.542637	2.93775	0.00330599	0.0123307
CDH22	10.379	1.86654	0.635413	2.93752	0.00330851	0.0123346
ETFBKMT	508.572	-0.246692	0.0839793	-2.93754	0.00330828	0.0123346
RBM23	2970.84	-0.194682	0.0662843	-2.93708	0.00331322	0.0123494
ZNF639	4441.44	-0.150912	0.051384	-2.93696	0.00331451	0.0123515
PCOLCE2	891.579	0.31112	0.105938	2.9368	0.00331622	0.0123551
PLD6	490.8	0.423965	0.144371	2.93664	0.00331791	0.0123586
PARP3	832.119	0.273985	0.0933383	2.9354	0.00333121	0.0124026
SDAD1	3607.28	0.145137	0.0494429	2.93544	0.00333079	0.0124026
EIF4B	29747.1	-0.13675	0.0465882	-2.93529	0.00333238	0.0124042
ITGB4	3048.84	-0.478139	0.162899	-2.93519	0.00333346	0.0124055
MTRF1	701.815	-0.208448	0.0710198	-2.93506	0.00333479	0.0124056
USF1	2484.26	0.156832	0.0534343	2.93505	0.00333499	0.0124056
CETN2	4510.71	-0.192773	0.0657031	-2.934	0.00334626	0.0124448
NKAIN1	67.0169	0.71108	0.242443	2.93298	0.00335722	0.0124828
MAP2K3	7002.7	0.336761	0.11484	2.93244	0.00336307	0.0125018
SNX2	5175.75	-0.138356	0.0472019	-2.93116	0.00337696	0.0125506
FBXW9	568.897	-0.337547	0.115163	-2.93105	0.00337823	0.0125523
GEMIN4	4763.66	-0.157033	0.0535768	-2.93098	0.00337893	0.0125523
TTC13	2166.56	0.181174	0.0618152	2.9309	0.0033798	0.0125528
NDUFS7	1308.65	-0.274121	0.0935757	-2.9294	0.00339616	0.0126107
SIL1	5189.37	-0.235101	0.0802842	-2.92836	0.00340751	0.0126501
FAM163A	5.57868	-3.02682	1.03366	-2.92824	0.00340887	0.0126523
ARHGAP4	16440.5	-0.154189	0.0526659	-2.92768	0.00341506	0.0126725
LANCL1	4837.06	-0.281149	0.0960386	-2.92746	0.00341748	0.0126787
INPP1	1086	0.451205	0.154135	2.92733	0.00341884	0.0126792
SERPIND1	89.2635	0.589125	0.201252	2.9273	0.00341915	0.0126792
GOLGB1	7486.19	0.218403	0.0746147	2.92708	0.00342158	0.0126846
PELI1	391.571	0.299823	0.102432	2.92703	0.00342213	0.0126846
GSE1	5471.09	-0.20276	0.0692736	-2.92694	0.00342313	0.0126855
RNF26	8103.96	-0.193177	0.0660157	-2.92622	0.00343103	0.012712
COX5A	8099.92	-0.128382	0.0438783	-2.92587	0.00343492	0.0127236
CYBA	2545.46	0.225692	0.0771476	2.92546	0.00343951	0.0127378
SFRP5	14.6007	1.60942	0.550193	2.92519	0.00344249	0.012746
DCDC2	25.1982	1.38993	0.475251	2.92462	0.00344879	0.0127665
L3MBTL4	161.59	0.439323	0.150236	2.92421	0.0034533	0.0127775
PPP1CB	16661.8	0.143178	0.0489626	2.92423	0.00345307	0.0127775
VPS4B	3370.75	0.149394	0.0510961	2.92378	0.00345812	0.0127925
TSN	10442.6	-0.0965917	0.0330382	-2.92364	0.00345968	0.0127955
EP400	6724.23	0.222723	0.0761889	2.9233	0.00346341	0.0128064
ATP5MF	11500.9	-0.0970438	0.0332019	-2.92284	0.00346855	0.0128226
FAF2	14704.1	-0.121472	0.0415647	-2.92248	0.00347259	0.0128347
TMEM108	278.5	-0.378245	0.129431	-2.92237	0.00347383	0.0128364
MPC1	624.351	0.368622	0.126172	2.92159	0.00348255	0.0128658
B3GNT7	13365.4	-0.28495	0.0975503	-2.92106	0.00348843	0.0128847
NPHP1	539.991	-0.287025	0.0982884	-2.92023	0.00349771	0.0129161
OGFOD1	3637.59	0.173584	0.0594668	2.919	0.00351156	0.0129644
ZC4H2	1113.99	0.203409	0.0696982	2.91842	0.00351809	0.0129856
TMEM63A	2635.88	0.205248	0.0703448	2.91774	0.00352573	0.013011
H2BC21	240.254	0.641291	0.219848	2.91697	0.00353448	0.0130404
CTD-2370N5.3	91.3572	0.616627	0.211473	2.91587	0.00354699	0.0130836
HMGA1	81201.1	0.176088	0.0604332	2.91377	0.00357097	0.0131692
XKR7	231.608	-0.491043	0.168538	-2.91354	0.00357351	0.0131756
MYT1L	5.29192	-3.63084	1.24634	-2.9132	0.00357741	0.0131871
MTF2	2169.89	0.167562	0.0575222	2.913	0.00357979	0.013193
MIF4GD	2003.08	0.181467	0.0622983	2.91288	0.00358111	0.0131949
SH2D3A	113.685	-0.588265	0.201959	-2.9128	0.00358208	0.0131956
C17orf107	123.074	0.4614	0.158471	2.91158	0.00359603	0.0132441
E2F3	5415.47	0.124951	0.0429321	2.91043	0.00360928	0.0132899
GOSR1	7443.56	0.141426	0.048594	2.91036	0.00361011	0.0132901
SGCE	3984.73	0.145205	0.0499058	2.90959	0.00361901	0.0133199
HCK	29.0791	1.21198	0.416562	2.90947	0.00362039	0.013322
DLAT	11033	-0.177149	0.0609096	-2.90839	0.00363299	0.0133655
CDC42	26105.7	0.125235	0.0430643	2.90809	0.00363644	0.0133693
DNMT3B	661.714	0.215312	0.0740384	2.90812	0.00363613	0.0133693
RP11-108O10.8	2287.37	-0.138987	0.0477924	-2.90814	0.00363581	0.0133693
GOPC	6485.76	0.132875	0.0457131	2.90672	0.00365237	0.013425
CH17-270A2.2	5557.65	-0.198404	0.0682703	-2.90615	0.00365903	0.0134465
DSTN	41762.9	-0.109409	0.0376587	-2.90528	0.00366927	0.0134807
WDR97	213.778	-0.426202	0.146702	-2.90522	0.00366995	0.0134807
SFN	6246	0.45625	0.157061	2.90491	0.00367355	0.0134909
SRSF1	27740.3	-0.154857	0.0533215	-2.90421	0.00368182	0.0135183
NUCKS1	35075.3	-0.410292	0.141301	-2.90367	0.00368813	0.0135385
TMEM177	971.233	-0.203169	0.0699722	-2.90357	0.00368932	0.0135399
RUFY1	3846.25	-0.129764	0.0446933	-2.90344	0.00369089	0.0135427
CASKIN1	1251.45	-0.274944	0.0947018	-2.90327	0.00369292	0.0135472
PRKAR2A	10691.2	-0.125063	0.0430798	-2.90305	0.00369553	0.0135538
DCUN1D4	3755.49	-0.152832	0.0526802	-2.90113	0.00371815	0.0136338
DNAJB6	23548.3	0.160817	0.0554393	2.90077	0.00372245	0.0136435
PHF3	6838.03	-0.190348	0.0656186	-2.90083	0.00372179	0.0136435
TMEM131L	1444.28	0.206054	0.0710789	2.89895	0.0037442	0.0137203
DAW1	160.386	0.748615	0.258339	2.8978	0.00375791	0.0137675
COL21A1	127.429	0.649512	0.224146	2.89772	0.0037589	0.0137681
ADGRL1	2096.13	-0.312721	0.107935	-2.89732	0.00376371	0.0137827
GLCE	3436.52	0.207073	0.0714873	2.89664	0.00377184	0.0138094
METTL3	3988.42	-0.18503	0.0638828	-2.8964	0.00377471	0.0138169
ALOXE3	357.087	0.81634	0.281928	2.89556	0.00378485	0.013851
POLR3H	5946.36	-0.12806	0.0442576	-2.89351	0.00380959	0.0139385
ANKRD17	7594.3	0.142071	0.0491077	2.89306	0.00381511	0.0139556
CHIC1	2662.51	0.16499	0.0570543	2.89181	0.00383024	0.0140079
GNA11	6210.68	-0.185477	0.0641479	-2.8914	0.00383528	0.0140202
XRCC3	2487.33	-0.214888	0.074318	-2.89146	0.00383451	0.0140202
RP11-574F21.3	14028.8	-0.0931568	0.0322291	-2.89046	0.00384677	0.0140591
UBALD2	1000.22	0.371563	0.128562	2.89015	0.00385064	0.0140702
CCDC163	245.143	-0.40065	0.138642	-2.88982	0.0038546	0.0140816
DPP7	3847.39	-0.219682	0.0760278	-2.8895	0.00385859	0.0140931
CIDEB	2408.08	0.112157	0.0388172	2.88937	0.0038601	0.0140955
KIF5C	45.5277	-0.862664	0.298611	-2.88892	0.00386569	0.0141068
MISP	448.364	-0.301544	0.104379	-2.88895	0.00386533	0.0141068
MSI2	2256.14	0.20616	0.0713641	2.88885	0.00386653	0.0141068
XPNPEP3	2119.24	-0.213922	0.0740511	-2.88885	0.00386656	0.0141068
SLC25A32	3807.76	0.192067	0.0664941	2.88848	0.00387103	0.01412
RPL27	15201.8	0.132865	0.0460049	2.88806	0.00387625	0.014136
HSD17B11	2064.92	0.146837	0.0508466	2.88784	0.00387902	0.0141407
MAML1	3906.78	-0.182841	0.0633145	-2.88782	0.00387925	0.0141407
UCKL1	2219.16	-0.209201	0.072445	-2.88773	0.00388035	0.0141417
CRAT	2299.87	-0.222438	0.0770324	-2.88759	0.00388204	0.0141447
GULP1	3264.24	0.17814	0.0617022	2.8871	0.00388811	0.0141638
CCDC117	2799.92	0.178763	0.0619295	2.88655	0.0038949	0.0141854
RBP4	135.163	-0.532214	0.184397	-2.88624	0.00389871	0.0141962
MPND	636.031	-0.330258	0.114434	-2.88601	0.00390161	0.0142037
ILF2	21582.2	-0.115821	0.0401419	-2.8853	0.00391047	0.0142328
SNRNP35	1271.81	-0.184788	0.0640478	-2.88515	0.00391227	0.0142337
WWTR1	24627.8	0.166326	0.0576494	2.88514	0.00391241	0.0142337
GLUL	2744.17	-0.249751	0.0865711	-2.88492	0.00391509	0.0142403
DGAT2	2646.95	0.226064	0.0783698	2.88458	0.0039194	0.0142529
MAGEE1	113.59	-0.576075	0.199743	-2.88408	0.00392559	0.0142723
FER	1694.14	0.216175	0.0749845	2.88293	0.00393992	0.0143213
PARP9	2014.04	0.141506	0.0490911	2.88252	0.00394513	0.0143371
SPIB	11.9528	1.6648	0.577609	2.88223	0.0039487	0.014347
NBDY	1615.23	0.158733	0.0550774	2.882	0.00395161	0.0143544
FAM117A	508.204	0.299316	0.103876	2.88149	0.00395804	0.0143715
RAB6B	2242.69	0.190069	0.065962	2.88149	0.00395803	0.0143715
LCMT1	2258.98	0.136787	0.0474741	2.88129	0.00396047	0.0143741
NOTCH2NLC	1423.46	0.171012	0.0593513	2.88136	0.00395964	0.0143741
PTK6	630.694	0.327485	0.113672	2.88097	0.0039645	0.0143856
RP11-545E17.13	2961.46	-0.154192	0.0535275	-2.88062	0.00396895	0.0143986
MDC1	9408.92	-0.20494	0.0711566	-2.88013	0.00397517	0.0144181
EPG5	3230.19	0.530829	0.184328	2.87981	0.00397917	0.0144294
CARNS1	54.5711	-0.741011	0.257377	-2.87909	0.00398824	0.0144561
UBA5	5213.55	-0.117303	0.0407429	-2.87911	0.003988	0.0144561
AMBRA1	4756.58	0.134111	0.0465882	2.87864	0.00399392	0.0144735
IGSF9B	370.12	-0.36971	0.128443	-2.87841	0.0039969	0.0144812
RP11-229P13.28	50.5522	-0.735015	0.255423	-2.87764	0.00400663	0.0145133
KIAA1217	1221.72	0.351908	0.122298	2.87746	0.00400885	0.0145182
HAUS6	2281.76	0.254715	0.0885576	2.87626	0.00402416	0.0145705
NR2C2	5301.4	-0.174055	0.0605239	-2.87581	0.00402998	0.0145884
SLC25A16	1789.54	0.234541	0.0815782	2.87505	0.00403967	0.0146203
UQCRC1	9653.35	-0.15578	0.0541885	-2.87478	0.00404313	0.0146296
CCDC144A	364.403	0.289901	0.100849	2.87462	0.00404515	0.0146306
ZNF287	391.347	-0.376664	0.13103	-2.87463	0.00404504	0.0146306
CHD2	5839.47	0.159585	0.055529	2.87391	0.0040543	0.0146605
ABLIM3	4012.11	0.290415	0.101102	2.87249	0.0040725	0.01472
SYMPK	4536.71	-0.181917	0.0633303	-2.87251	0.00407223	0.01472
RHBDD3	1770.06	-0.253062	0.0881277	-2.87153	0.00408485	0.0147615
HOXC11	985.589	-0.249703	0.086961	-2.87144	0.00408606	0.0147626
BTC	10.9446	1.98193	0.690292	2.87115	0.00408986	0.0147732
LCOR	5706.26	0.161955	0.056421	2.87048	0.0040985	0.0148012
LGR5	19.1749	-1.29559	0.451397	-2.87018	0.0041024	0.0148121
ITPR2	4123.38	0.189331	0.0659739	2.86979	0.00410741	0.0148269
HOXC5	112.703	-0.710344	0.247532	-2.8697	0.00410861	0.0148271
LMTK2	4595.11	0.132864	0.0462995	2.86965	0.00410924	0.0148271
PKD1L1	165.338	-0.453397	0.158033	-2.869	0.00411768	0.0148544
CLIC1	39165.2	0.154666	0.0539158	2.86865	0.00412226	0.0148677
POLG2	1187.47	-0.238077	0.0830077	-2.86813	0.004129	0.0148888
MTIF3	1300.59	-0.160326	0.0559044	-2.86787	0.00413247	0.0148981
ANKIB1	10314.7	0.157688	0.0549877	2.86769	0.00413479	0.0149032
TNKS1BP1	8163.52	0.208192	0.0726065	2.8674	0.00413857	0.0149137
RABEP2	1303.18	0.228314	0.0796386	2.86688	0.00414542	0.0149351
CH17-159N18.5	6255.55	0.138651	0.048366	2.86671	0.00414761	0.0149398
ZNF449	1533.75	-0.240396	0.0838676	-2.86638	0.00415198	0.0149523
PTBP1	24003.1	-0.206714	0.0721276	-2.86594	0.00415767	0.0149696
FOXQ1	1695.83	-0.242192	0.0845311	-2.86513	0.00416841	0.0150038
PCBD2	1772.76	0.160521	0.0560267	2.86509	0.00416896	0.0150038
ADRM1	10649.4	-0.18654	0.0651421	-2.86359	0.00418872	0.0150716
DHRS1	683.201	-0.318018	0.111076	-2.86306	0.00419576	0.0150937
PLRG1	4648.08	-0.124968	0.0436534	-2.86274	0.00419998	0.0151057
ADGRE3	42547.1	0.128463	0.0448798	2.86239	0.00420458	0.015119
BAG1	3458.25	0.135718	0.0474213	2.86196	0.00421032	0.0151363
ZNF845	2041.01	0.151666	0.0530017	2.86153	0.00421599	0.0151535
CCDC192	147.919	0.426066	0.148902	2.86138	0.00421796	0.0151573
ZFP1	756.977	-0.264475	0.092436	-2.86116	0.0042209	0.0151646
CRYBG2	36.1715	0.893311	0.312343	2.86003	0.00423595	0.0152135
GBF1	12582.6	0.169581	0.0592939	2.86001	0.00423633	0.0152135
MED13	10496.6	0.197171	0.0689482	2.8597	0.00424041	0.0152249
KCTD2	14620.9	-0.121365	0.0424428	-2.85949	0.00424326	0.0152318
USP40	2815.03	-0.163058	0.0570261	-2.85936	0.00424494	0.0152346
FAM53B	3484.37	-0.208033	0.0727679	-2.85886	0.00425167	0.0152555
ATN1	11103.5	-0.153894	0.053834	-2.85868	0.00425411	0.0152609
STAMBPL1	2337.86	0.143713	0.0502771	2.85842	0.00425763	0.0152703
TFAM	8212.16	0.128424	0.0449367	2.85789	0.00426472	0.0152924
RBMX2	3593.81	0.130591	0.0456979	2.8577	0.00426718	0.015298
C17orf75	2240.08	-0.144095	0.0504285	-2.85742	0.00427099	0.0153081
CEP104	3073.21	0.185917	0.0650661	2.85736	0.00427184	0.0153081
CREB3L4	440.194	-0.390521	0.136698	-2.85681	0.00427919	0.0153312
CMC4	1818.06	-0.174694	0.0611668	-2.85603	0.00428973	0.0153656
TXN2	3898.3	-0.169637	0.0593999	-2.85585	0.00429222	0.0153713
KRT3	39.2127	-1.43544	0.502677	-2.8556	0.00429561	0.0153768
RNF123	2315.4	-0.160496	0.0562033	-2.85564	0.00429505	0.0153768
BLACAT1	134.954	0.850176	0.29776	2.85524	0.00430044	0.0153908
CYP2U1	90.9351	0.755789	0.264828	2.85388	0.00431886	0.0154534
LAMB1	19672.2	0.131449	0.0460657	2.85352	0.00432385	0.015468
UFM1	4032.31	0.259308	0.0908775	2.85338	0.0043257	0.0154713
HAUS5	1758.14	-0.247925	0.0868946	-2.85317	0.00432861	0.0154784
ZNF692	2163.97	-0.27067	0.0948959	-2.85229	0.00434059	0.0155179
H4C8	553.659	0.892339	0.312898	2.85186	0.00434646	0.0155356
CEND1	417.923	-0.571806	0.200517	-2.85165	0.00434925	0.0155422
KPNA1	11959.5	0.129891	0.0455554	2.85128	0.0043544	0.0155573
ADK	5949.37	0.178884	0.0627481	2.85083	0.00436058	0.015576
OCEL1	298.604	-0.461358	0.161848	-2.85057	0.00436414	0.0155854
HDDC2	4670.7	-0.187679	0.0658517	-2.85002	0.00437159	0.0156087
ATM	8125.69	0.24206	0.084961	2.84907	0.00438473	0.0156456
FZD5	710.86	-0.251962	0.0884333	-2.84918	0.00438324	0.0156456
PHLPP1	519.419	0.344738	0.120999	2.8491	0.00438436	0.0156456
CHRAC1	4600.98	-0.159514	0.0559939	-2.84877	0.00438888	0.015657
FZD4	6100	-0.300975	0.105664	-2.8484	0.00439398	0.0156719
COA5	1060.18	-0.212957	0.0747702	-2.84815	0.00439736	0.0156773
PTPRE	43.8502	-0.833351	0.292591	-2.84818	0.00439697	0.0156773
KRT78	45.486	-1.33708	0.469503	-2.84786	0.00440143	0.0156884
PCDH20	61.8115	-1.12333	0.394474	-2.84766	0.0044042	0.0156949
FSD1L	1079.65	0.21275	0.0747277	2.847	0.00441339	0.0157243
KNOP1	6930.93	-0.138975	0.0488211	-2.84662	0.00441864	0.0157397
TSPAN11	44.0198	-0.903116	0.317351	-2.84579	0.00443011	0.0157772
PCCB	6045.98	-0.133107	0.0467745	-2.84571	0.00443127	0.015778
MTX2	2776.91	-0.159336	0.0559947	-2.84555	0.00443348	0.0157825
PRUNE1	1653.51	-0.268356	0.0943192	-2.84519	0.00443849	0.0157969
ACAA2	3863.54	-0.174745	0.0614328	-2.84449	0.00444822	0.0158282
PKNOX1	1200.31	-0.187717	0.0659956	-2.84439	0.0044496	0.0158298
NCOA1	3176.93	0.175086	0.0615677	2.8438	0.00445789	0.0158559
TMEM200C	20.1908	1.2355	0.434481	2.84364	0.0044602	0.0158607
ZNF710	1326.68	-0.21128	0.0743303	-2.84244	0.00447692	0.0159168
SLC25A23	839.758	-0.337842	0.11888	-2.84188	0.00448489	0.0159417
KCNS1	22.6043	1.09651	0.385885	2.84155	0.00448946	0.015952
ZNF326	2826.16	-0.149949	0.0527705	-2.84153	0.00448969	0.015952
ANP32B	10115.5	-0.128924	0.04538	-2.84098	0.00449756	0.0159766
LSM2	3459.67	-0.115034	0.0405031	-2.84012	0.00450964	0.0160127
PCBD1	5016.9	-0.132272	0.0465718	-2.84017	0.00450899	0.0160127
DOP1A	2946.79	0.142247	0.0500973	2.83942	0.00451957	0.0160445
PUSL1	1329.74	-0.194307	0.0684837	-2.83728	0.00454998	0.0161491
KRT72	19.9162	-1.84601	0.650691	-2.837	0.00455391	0.0161596
TRIM71	3.60309	3.79795	1.33915	2.83609	0.004567	0.0162026
MCUB	1448.35	0.189437	0.0667991	2.83592	0.00456935	0.0162075
SELENOF	9295.32	0.121703	0.0429236	2.83535	0.00457761	0.0162299
USP32	5149.6	0.173954	0.0613511	2.83539	0.00457694	0.0162299
SPOCK3	42.5851	0.788337	0.278105	2.83467	0.00458728	0.0162607
LAMC1	23330.6	0.181034	0.0638682	2.83449	0.00458994	0.0162667
TBC1D24	2365.07	-0.171915	0.0606683	-2.83368	0.0046015	0.0163042
LANCL2	3485.72	-0.10964	0.0386946	-2.83347	0.00460452	0.0163098
MOGS	6381.52	0.112298	0.0396332	2.83344	0.00460504	0.0163098
RP11-310K10.1	61.6666	-1.11671	0.394345	-2.83182	0.00462843	0.0163892
ARPC2	23922.6	0.135223	0.0477551	2.8316	0.00463157	0.0163969
PPP1R3C	93.4334	0.588816	0.208082	2.82972	0.00465881	0.0164898
THAP7	891.917	-0.227358	0.0803504	-2.82959	0.00466082	0.0164934
ATP6V1D	10560	-0.152922	0.0540637	-2.82855	0.004676	0.0165436
ZFP30	1948.69	-0.196886	0.0696425	-2.8271	0.00469722	0.0166152
NECTIN3	2478.61	0.224772	0.0795131	2.82685	0.00470081	0.0166244
SLC9A8	1064.72	-0.204431	0.0723325	-2.82627	0.00470939	0.0166512
AP3S1	5936.83	0.144965	0.0513034	2.82564	0.00471857	0.0166801
GOLGA8T	154.569	0.526857	0.186473	2.82538	0.00472241	0.0166885
IRF9	486.53	0.287015	0.101588	2.82528	0.00472393	0.0166885
KRT6A	17.4532	-1.78903	0.63322	-2.82529	0.00472377	0.0166885
NT5DC2	8246.12	-0.219204	0.0776165	-2.82419	0.00473999	0.0167417
FOXP2	28.4938	-1.03071	0.36515	-2.8227	0.00476207	0.0168161
PRB1	12.1044	1.71861	0.608872	2.82261	0.00476346	0.0168175
BCL3	1430.18	-0.254712	0.0902531	-2.82219	0.00476962	0.0168357
HPSE	195.666	0.387019	0.137145	2.82198	0.00477284	0.0168435
CRNKL1	2388.57	-0.143828	0.0510065	-2.8198	0.00480535	0.0169546
COBL	47.2637	0.954454	0.338632	2.81856	0.00482403	0.017017
CPNE4	51.1393	0.839435	0.297863	2.81819	0.00482956	0.0170329
NRBP1	10474.1	0.160618	0.0570007	2.81783	0.00483491	0.0170445
ORAI2	5827.98	-0.130505	0.0463133	-2.81787	0.0048343	0.0170445
FUBP3	5620.43	0.105555	0.0374639	2.81751	0.00483977	0.0170569
LDLRAD4	19.0507	1.12144	0.398034	2.81746	0.00484046	0.0170569
DRAP1	33814.5	-0.108088	0.0383668	-2.81723	0.00484399	0.0170622
NUDT17	1311.58	-0.192158	0.0682065	-2.81729	0.00484305	0.0170622
POU2F2	99.8481	0.737771	0.261889	2.81711	0.00484579	0.0170649
LYSMD1	414.149	-0.327624	0.11634	-2.81608	0.00486131	0.0171159
NCAM2	52.7565	0.905133	0.321458	2.81571	0.00486689	0.017132
SUZ12	13150.4	0.154393	0.0548413	2.81527	0.00487357	0.0171519
DDB2	2377.52	0.153631	0.0545839	2.81458	0.00488412	0.0171854
TARS2	1675.83	-0.154935	0.0550535	-2.81426	0.00488899	0.0171989
ATRAID	4570.77	-0.153153	0.0544509	-2.81268	0.00491305	0.0172763
EMC2	2612.37	-0.141834	0.050426	-2.81271	0.00491252	0.0172763
RBPMS2	3034.13	0.187444	0.0666496	2.81238	0.0049176	0.0172886
NBPF20	3570.67	0.208708	0.0742137	2.81225	0.00491959	0.017289
TBC1D16	5238.64	0.180026	0.064015	2.81224	0.00491976	0.017289
KIFC2	2056.05	-0.314358	0.1118	-2.81178	0.00492684	0.0173102
TFB2M	1994.25	0.185572	0.066005	2.81149	0.00493133	0.0173223
RPS2	86209.5	-0.140347	0.0499239	-2.81122	0.00493537	0.0173329
DLST	6415.48	-0.0961992	0.0342425	-2.80935	0.00496413	0.0174302
APMAP	16227.3	-0.0999638	0.0355893	-2.80881	0.00497246	0.0174558
BCL2	75.759	0.745068	0.265335	2.80803	0.0049846	0.0174948
SDK2	72.2613	-0.691417	0.246239	-2.80792	0.00498633	0.0174972
HMX2	122.044	-0.794445	0.282938	-2.80784	0.00498748	0.0174975
DNM2	8801.93	-0.130259	0.0464066	-2.80691	0.00500191	0.0175445
C19orf33	5066.33	0.175805	0.0626406	2.80656	0.00500732	0.0175598
DERL1	7705.83	0.140708	0.0501458	2.80599	0.00501629	0.0175839
RP11-7O11.7	6608.47	0.130083	0.0463592	2.80599	0.0050163	0.0175839
ITGB1	123894	0.125072	0.0445784	2.80567	0.00502122	0.0175974
CPSF7	9825.57	-0.140001	0.0499026	-2.80548	0.00502422	0.0176042
SETMAR	553.834	-0.240467	0.0857474	-2.80437	0.00504153	0.0176586
UBL4A	6901.1	-0.164325	0.0585964	-2.80435	0.00504185	0.0176586
BRSK2	875.462	0.338532	0.120725	2.80414	0.00504503	0.0176661
KPTN	1127.6	-0.150609	0.0537335	-2.80289	0.00506471	0.0177313
MRPL22	2391.72	-0.157742	0.0562812	-2.80276	0.00506679	0.0177348
RPS6KB1	3148.34	-0.170899	0.0609795	-2.80257	0.00506973	0.0177414
AUNIP	3244.65	-0.132538	0.0472948	-2.80237	0.0050728	0.0177484
ICA1	51.0868	1.10538	0.394457	2.80228	0.00507435	0.0177501
ZNF771	6218.48	-0.154278	0.0550634	-2.80183	0.00508142	0.0177711
DNAJC1	1235.67	0.285691	0.101973	2.80163	0.00508454	0.0177769
SRRM1	11485.1	-0.132278	0.0472153	-2.80159	0.00508518	0.0177769
RASGRP1	22.4095	1.23489	0.440796	2.80149	0.0050867	0.0177784
SMARCA5	8039.24	0.121127	0.0432628	2.79979	0.00511357	0.0178686
SEPTIN6	3478.88	0.293534	0.104847	2.79964	0.00511599	0.0178733
VPS29	6916.83	-0.127804	0.0456532	-2.79945	0.00511892	0.0178799
SULT1A1	234.066	0.382696	0.136741	2.79869	0.00513102	0.0179184
SPAG7	1941.86	-0.210228	0.0751218	-2.79849	0.00513415	0.0179256
PCDHA12	1832.27	0.231091	0.0825859	2.79819	0.00513894	0.0179385
CXCL6	15.318	1.21563	0.434488	2.79784	0.00514458	0.0179507
RP1-4G17.5	6631.07	-0.121335	0.0433665	-2.79789	0.0051437	0.0179507
CHTF18	2348.91	-0.318033	0.113698	-2.79717	0.00515521	0.0179841
C2orf16	544.661	-0.25058	0.0895966	-2.79676	0.00516178	0.0180032
COMMD4	6900.01	-0.117825	0.0421453	-2.79569	0.00517897	0.0180594
WASHC4	7261.8	0.1592	0.0569842	2.79376	0.00520987	0.0181634
METTL15	1241.92	-0.188645	0.0675307	-2.79347	0.0052146	0.0181761
STX2	4375.49	0.165824	0.0593655	2.79328	0.0052177	0.0181831
TRMT1	3740.11	-0.208055	0.0744958	-2.79285	0.00522467	0.0182036
ULK2	1945.95	-0.241834	0.0866244	-2.79175	0.00524242	0.0182616
ATG4B	4017.45	-0.12308	0.0441037	-2.7907	0.00525934	0.0183167
ZNF701	1421.81	0.187682	0.0672693	2.79001	0.00527057	0.018352
FERMT1	142.606	-0.454908	0.163079	-2.78949	0.00527912	0.018378
CTBP2	12507.4	0.0927866	0.0332735	2.78861	0.00529355	0.0184244
DNAJB9	2001.64	0.528939	0.189714	2.78808	0.0053021	0.0184503
SCLY	1446.09	-0.161115	0.0577911	-2.78789	0.00530522	0.0184535
SET	36425.1	-0.115769	0.0415255	-2.7879	0.00530507	0.0184535
DTX2	1311.14	0.253357	0.090881	2.78779	0.00530687	0.0184554
RP11-108K14.8	5080.74	-0.135508	0.0486121	-2.78754	0.00531102	0.018466
BICRA	584.124	-0.232057	0.083251	-2.78744	0.00531266	0.0184678
POLR2G	4173.76	-0.142587	0.051155	-2.78734	0.00531419	0.0184693
KCTD9	2111.69	0.152959	0.0548905	2.78663	0.00532595	0.0185025
WDR6	10256.6	-0.179844	0.064537	-2.78667	0.0053252	0.0185025
KCNT2	12.2345	1.46744	0.526746	2.78586	0.00533858	0.0185425
NUP153	13787	0.107735	0.0386769	2.78551	0.0053444	0.0185518
SHISA2	175.419	0.402711	0.144569	2.7856	0.00534281	0.0185518
TASOR2	7591.77	0.133696	0.0479971	2.7855	0.0053446	0.0185518
LYPD1	1609.05	0.175243	0.0629268	2.78487	0.00535487	0.0185836
SLC66A3	1860.47	0.169455	0.060875	2.78365	0.00537512	0.0186501
HCN3	534.163	0.344547	0.1238	2.7831	0.0053843	0.018678
FIS1	2793.4	-0.180095	0.0647126	-2.78299	0.00538599	0.01868
MAD2L2	3076.9	-0.214476	0.0770695	-2.7829	0.00538762	0.0186818
PDGFA	1069.32	0.227227	0.0816645	2.78244	0.00539516	0.0187041
AGO2	7662.31	0.159389	0.0572912	2.78208	0.00540112	0.0187208
CMAS	2131.34	0.145257	0.0522255	2.78134	0.00541348	0.0187559
SHH	2519.58	0.470409	0.169127	2.78139	0.0054126	0.0187559
CRYZL1	1192.11	-0.2045	0.0735339	-2.78102	0.00541879	0.0187704
EML6	858.958	-0.375876	0.135174	-2.78069	0.00542442	0.018786
ZNF784	411.794	-0.280224	0.100794	-2.78016	0.00543317	0.0188124
ANXA9	393.562	-0.28708	0.103274	-2.7798	0.00543932	0.0188288
ARPC4-TTLL3	8448.82	0.153613	0.055262	2.77972	0.00544063	0.0188288
LIN54	2293.51	0.164146	0.0590523	2.77968	0.00544129	0.0188288
SLC22A1	81.4688	0.757667	0.272584	2.77957	0.00544302	0.0188309
RAB27B	1098.17	0.602708	0.216848	2.7794	0.00544588	0.0188369
CABCOCO1	138.163	-0.520173	0.187165	-2.77922	0.00544897	0.0188437
DUT	5342.56	-0.199368	0.0718047	-2.77653	0.00549427	0.0189964
NUDCD2	2315.67	-0.15915	0.0573366	-2.77571	0.00550814	0.0190404
PCYOX1L	515.892	-0.412934	0.148811	-2.77488	0.00552224	0.0190852
C2orf68	1470.15	-0.161902	0.0583598	-2.77421	0.00553364	0.0191207
PCDHA11	1997.81	0.23505	0.0847685	2.77284	0.00555686	0.019197
PKDCC	565.26	-0.265565	0.0957788	-2.77269	0.00555944	0.0192019
SF3B5	2984.11	-0.178545	0.0643969	-2.77257	0.00556161	0.0192054
PTGES3L	97.4466	0.616235	0.222341	2.77158	0.00557848	0.0192597
KCNG2	193.521	0.431806	0.155818	2.77122	0.00558473	0.0192773
CXADR	3264.56	0.208499	0.07525	2.77075	0.00559276	0.019301
PSCA	172.54	0.606025	0.218767	2.77018	0.00560249	0.0193306
TAF10	24236.1	0.188972	0.0682208	2.77001	0.00560552	0.0193371
ATXN1	3487.19	-0.157651	0.056936	-2.76891	0.00562444	0.0193983
BCL2L1	22295	0.235572	0.0851236	2.76741	0.00565034	0.0194837
SCO2	1159.94	-0.183336	0.0662816	-2.76602	0.00567455	0.0195631
LTBP1	4306.35	0.609607	0.220436	2.76546	0.00568417	0.0195922
COLGALT2	538.021	0.27072	0.0979147	2.76485	0.00569488	0.0196251
AP5Z1	3628.84	0.262839	0.0950788	2.76444	0.00570207	0.0196458
HNRNPK	50012.8	-0.138618	0.0501639	-2.7633	0.00572207	0.0197075
SCG5	223.439	0.393222	0.142303	2.76328	0.00572234	0.0197075
ACMSD	78.2589	-0.65004	0.23527	-2.76295	0.00572807	0.0197192
DZIP3	7281.36	0.158806	0.0574768	2.76295	0.00572808	0.0197192
OSR2	283.779	-0.427264	0.154646	-2.76285	0.00572986	0.0197212
CGGBP1	6160.52	-0.196829	0.0712444	-2.76273	0.00573195	0.0197244
TRIM23	1458.07	-0.148921	0.053907	-2.76256	0.00573504	0.0197309
C21orf91	943.922	-0.191767	0.0694321	-2.76194	0.00574587	0.0197641
SOX6	1626.95	-0.144573	0.0523842	-2.75986	0.00578257	0.0198863
CHADL	1399.74	-0.189693	0.0687405	-2.75956	0.00578798	0.0199008
INKA2	3109.08	0.21323	0.0772853	2.75899	0.00579795	0.019931
UQCRHL	810.634	-0.206473	0.0748407	-2.75883	0.00580091	0.0199371
DPM3	254.693	-0.496725	0.180058	-2.75869	0.00580332	0.0199412
EFCC1	40.1296	0.867742	0.314671	2.75762	0.00582235	0.0200025
ANKRD11	10786.3	0.186297	0.0675634	2.75736	0.00582693	0.0200141
TRPV1	693.128	-0.251861	0.0913606	-2.75678	0.00583744	0.0200461
ALDH7A1	2452.73	-0.32588	0.118269	-2.75541	0.00586184	0.020125
STAC3	23.9315	0.939095	0.340825	2.75536	0.00586281	0.020125
TUG1	10944.4	-0.136907	0.0497005	-2.75465	0.00587551	0.0201644
SLIT1	68.4396	-0.575903	0.209117	-2.75398	0.00588754	0.0202016
S100A4	10337.8	-0.205165	0.0745032	-2.75377	0.00589135	0.0202022
TCEANC2	962.028	-0.214855	0.0780207	-2.75383	0.00589029	0.0202022
TNK2	3361.63	-0.275862	0.100172	-2.75389	0.00588916	0.0202022
PREX1	7026.49	0.257259	0.0934316	2.75345	0.00589704	0.0202176
CCDC62	86.667	0.523413	0.190152	2.75261	0.00591231	0.0202658
SLC9A3	1149.08	0.332656	0.120873	2.7521	0.00592137	0.0202927
ENTHD1	1062.72	-0.265671	0.0965481	-2.7517	0.00592876	0.0203138
ACTR8	2415.25	0.182879	0.0664642	2.75153	0.00593167	0.0203196
ZDHHC4	6437.35	0.132045	0.0480005	2.7509	0.00594317	0.0203548
RP11-148K1.15	476.901	-0.316245	0.11498	-2.75044	0.00595151	0.0203744
SERINC5	3865.93	-0.210555	0.0765548	-2.75038	0.00595253	0.0203744
SLC12A4	1880.66	0.212647	0.0773136	2.75045	0.0059513	0.0203744
L3MBTL3	320.485	-0.388372	0.141216	-2.75019	0.00595606	0.0203823
AADAT	510.059	-0.231834	0.0843216	-2.74941	0.00597032	0.0204245
ROBO4	11.0876	1.90544	0.693045	2.74938	0.00597084	0.0204245
CHST1	9.71344	1.80254	0.655658	2.7492	0.00597402	0.0204312
MAGED1	9460.31	-0.190671	0.069379	-2.74825	0.00599136	0.0204863
GATA2	4014.43	-0.487565	0.177418	-2.74811	0.00599395	0.02049
KLF17	22.4013	1.39224	0.506627	2.74806	0.00599488	0.02049
ZNF264	2580.03	-0.153155	0.0557432	-2.7475	0.00600509	0.0205207
RPS19BP1	3713.7	-0.151687	0.055215	-2.74722	0.00601035	0.0205344
ACTC1	7.39204	3.36455	1.22482	2.74697	0.00601477	0.0205454
ZC3HC1	3002.67	-0.189909	0.0691461	-2.74648	0.00602379	0.020572
RELL2	1012.95	0.240548	0.0875988	2.74602	0.00603226	0.0205967
FMR1	7420.42	0.120309	0.0438197	2.74555	0.00604103	0.0206224
TMEM230	8417.59	-0.160363	0.0584116	-2.74539	0.00604385	0.0206278
RSRC2	3861.48	-0.133457	0.0486218	-2.74479	0.00605493	0.0206614
ZCCHC18	4.67137	2.73877	0.997841	2.7447	0.00605663	0.020663
CEP97	2579.84	-0.291842	0.106352	-2.74411	0.00606756	0.0206876
CRYGS	351.709	-0.304784	0.111066	-2.74416	0.00606658	0.0206876
HNRNPA2B1	111595	-0.113524	0.0413686	-2.74421	0.00606568	0.0206876
PCSK4	92.0917	-0.517337	0.188566	-2.74353	0.00607821	0.0207197
CBX4	1610.84	-0.222298	0.0810448	-2.7429	0.00608987	0.0207552
RPS6KA2	2065.67	0.179862	0.0655752	2.74283	0.00609119	0.0207555
CLDND1	5590.69	0.144624	0.0527295	2.74275	0.00609278	0.0207567
RP11-849F2.7	22524.1	-0.101504	0.0370223	-2.74169	0.00611241	0.0208193
RBM15B	5444.57	-0.161162	0.0587857	-2.74152	0.00611556	0.0208258
SH3BGRL2	270.115	-0.426134	0.155442	-2.74144	0.00611699	0.0208264
C1GALT1C1	2365.03	0.168875	0.0616112	2.74098	0.00612566	0.0208517
MSLN	81.2822	-0.588721	0.214797	-2.74083	0.00612837	0.0208567
C5orf46	6.20863	2.65387	0.968476	2.74026	0.00613914	0.0208891
ATG5	5921.77	0.146746	0.0535556	2.74006	0.00614272	0.020897
LCN15	9.43314	-1.58899	0.57996	-2.73983	0.00614713	0.0209078
ALKBH6	998.806	-0.285255	0.104123	-2.73959	0.00615151	0.0209184
PTER	1007.8	-0.19434	0.0709732	-2.73822	0.00617724	0.0210016
NCCRP1	72.1663	0.840052	0.306842	2.73774	0.00618634	0.0210283
WDR36	5548.41	0.116833	0.04268	2.73742	0.0061923	0.0210442
CA3	7.90284	2.17368	0.794542	2.73577	0.00622349	0.021146
BTN2A1	3648.5	0.198958	0.0727724	2.73398	0.00625741	0.0212569
NOTCH2NLA	2098.17	0.129151	0.0472414	2.73386	0.00625968	0.0212603
CCDC80	33.6643	1.05226	0.384911	2.73378	0.00626116	0.021261
UBE3C	16843.8	0.0997562	0.0364912	2.7337	0.00626266	0.0212618
MAP3K7	6895.57	0.0959185	0.0350933	2.73324	0.00627144	0.0212872
CES4A	298.4	-0.457388	0.167351	-2.7331	0.00627406	0.0212918
SYNGR3	252.248	0.509329	0.18638	2.73275	0.0062808	0.0213104
RP11-293I14.2	1905.22	-0.262256	0.095975	-2.73255	0.0062846	0.0213189
PPIF	7209.51	0.217433	0.0795831	2.73216	0.00629212	0.0213401
PUS10	729.171	0.218781	0.0801104	2.73099	0.00631441	0.0214114
MAGEH1	350.267	0.494271	0.180992	2.73091	0.00631601	0.0214123
PSMC3	12786.6	-0.115717	0.0423741	-2.73084	0.00631724	0.0214123
LRRIQ3	70.7098	-0.702791	0.257446	-2.72985	0.00633623	0.0214723
SLMAP	4249.45	0.162052	0.0593669	2.72966	0.00633995	0.0214805
FCHSD1	2269.83	0.186225	0.0682304	2.72935	0.00634589	0.0214963
SH3BGRL	5160.24	-0.18424	0.0675092	-2.7291	0.00635066	0.0215081
CYS1	716.386	-0.451514	0.165504	-2.72812	0.00636966	0.0215637
SLC25A1	4844.84	-0.417431	0.153007	-2.72818	0.00636857	0.0215637
FBL	189768	-0.104823	0.0384242	-2.72804	0.00637111	0.0215642
ZNF706	3646.05	0.171646	0.0629258	2.72775	0.00637681	0.0215792
THAP12	8618.13	-0.146198	0.0536019	-2.72748	0.00638209	0.0215927
VWA8	2025.66	-0.171385	0.0628578	-2.72655	0.00639998	0.0216488
RELT	1307.41	0.267798	0.0982226	2.72644	0.00640215	0.0216518
PRXL2B	1049.23	0.278115	0.102016	2.72619	0.00640702	0.0216639
RP11-302B13.5	18064.8	-0.0912721	0.0334813	-2.72606	0.00640949	0.0216668
THBS3	1920.63	0.309573	0.113563	2.72601	0.00641047	0.0216668
GJA9	73.4495	0.831241	0.304976	2.72559	0.00641865	0.02169
ZNF483	1206.12	-0.171297	0.0628523	-2.7254	0.0064224	0.0216983
CSE1L	24185.6	-0.231404	0.0849112	-2.72525	0.00642524	0.0217035
KIRREL3	196.582	-0.341538	0.125349	-2.72469	0.0064361	0.0217358
DPF2	8281.76	-0.110709	0.0406341	-2.72454	0.00643911	0.0217416
SOD1	10681.6	-0.156954	0.0576153	-2.72417	0.00644631	0.0217615
TPRN	1027.23	-0.242116	0.0888869	-2.72387	0.00645217	0.0217769
CCNE1	2027.85	0.283578	0.104117	2.72364	0.00645663	0.0217875
PRRC1	5342.36	0.141095	0.0518057	2.72354	0.00645868	0.0217901
CPAMD8	25.6241	1.1312	0.415406	2.72312	0.00646683	0.0218132
RSPO1	9.70914	1.60971	0.591254	2.72254	0.00647823	0.0218472
SUN3	65.3401	0.812442	0.298489	2.72185	0.00649173	0.0218883
ASB1	6151.55	0.131874	0.0484676	2.72087	0.00651108	0.0219447
PHB	18302.8	-0.110307	0.040541	-2.72088	0.00651075	0.0219447
DCAF7	7227.14	-0.149364	0.0549011	-2.7206	0.00651637	0.0219581
IZUMO4	46.9519	-0.761146	0.279823	-2.7201	0.0065262	0.0219825
UNC5B	94.5131	-0.65128	0.239432	-2.7201	0.00652623	0.0219825
NQO2	3132.57	-0.142468	0.052384	-2.71968	0.00653459	0.0220062
TMEM248	13373.5	0.1011	0.0371774	2.71939	0.00654019	0.0220206
FGFR2	291.19	0.327106	0.120303	2.71902	0.00654759	0.0220387
MLH1	3887.24	-0.145222	0.0534105	-2.71899	0.00654819	0.0220387
EMSY	2544.27	-0.150069	0.0552068	-2.7183	0.00656182	0.0220772
H4C15	471.557	0.365606	0.134499	2.71828	0.00656228	0.0220772
HDAC2	16851.7	-0.103429	0.0380611	-2.71744	0.00657898	0.0221289
FBLN7	45.9569	0.685647	0.252344	2.71711	0.00658547	0.0221463
SPHK2	742.073	-0.185103	0.0681582	-2.71579	0.00661177	0.0222303
PIGC	1476.83	-0.162747	0.0599377	-2.71527	0.00662222	0.022252
PLAC1	27.2083	1.10098	0.405475	2.71529	0.00662182	0.022252
TMEM205	2543.39	-0.178787	0.0658432	-2.71534	0.00662074	0.022252
NKAIN2	329.985	0.359034	0.132258	2.71464	0.00663484	0.0222899
GATD3B	3508.35	-0.154993	0.0570998	-2.71441	0.00663932	0.0223005
C9orf40	861.767	-0.184516	0.0679779	-2.71435	0.00664066	0.0223005
ZGLP1	71.371	-0.601555	0.221648	-2.71401	0.00664733	0.0223184
RABGGTA	1241.56	0.174566	0.0643439	2.71302	0.00666722	0.0223807
SCIMP	149.994	-0.440623	0.162552	-2.71065	0.00671515	0.0225371
RPL29	20178.5	-0.0957335	0.0353203	-2.71044	0.00671944	0.0225469
KCNQ5	2095.61	0.213881	0.0789147	2.71028	0.00672265	0.0225532
BSDC1	5604.86	0.236646	0.0873377	2.70956	0.00673732	0.0225928
PIK3C2B	1455.87	-0.23806	0.0878575	-2.70961	0.0067362	0.0225928
PLAT	62.3127	0.834537	0.308004	2.7095	0.00673851	0.0225928
POM121C	12931.3	-0.122222	0.0451314	-2.70813	0.00676635	0.0226816
PLK3	826.844	0.405748	0.149834	2.70799	0.00676921	0.0226829
RPA2	4489.2	-0.12049	0.0444945	-2.70798	0.00676946	0.0226829
RP11-444E17.6	1924.47	-0.123626	0.0456604	-2.70752	0.00677885	0.0227098
MAN1A1	322.67	-0.435035	0.160688	-2.70732	0.00678278	0.0227185
NOSIP	1944.71	-0.175008	0.0646677	-2.70626	0.00680451	0.0227867
PAK2	32793.9	0.134879	0.0498451	2.70597	0.00681058	0.0228024
FLT3LG	35.1677	0.835534	0.30894	2.70452	0.00684035	0.0228975
SETX	5332.69	0.184945	0.068399	2.70391	0.00685283	0.0229347
RECQL5	1947.03	-0.178076	0.0658739	-2.70329	0.00686577	0.0229734
MIX23	2321.84	-0.153609	0.0568329	-2.70282	0.00687531	0.0230007
VASH2	38.4001	0.93547	0.346207	2.70205	0.00689134	0.0230497
BCL2L12	2661	-0.166667	0.061698	-2.70134	0.00690602	0.0230942
RAB22A	4362.24	0.163851	0.0606606	2.70111	0.00691092	0.0231053
UNC5A	13.2913	1.56492	0.579375	2.70105	0.00691212	0.0231053
SMIM19	333.838	-0.307018	0.113679	-2.70073	0.00691866	0.0231226
CD2BP2	9066.92	-0.129057	0.0478017	-2.69985	0.00693717	0.0231798
INTS14	3177.34	-0.157374	0.0582972	-2.69951	0.00694408	0.0231983
CYTH2	2486.75	-0.218838	0.0810757	-2.69918	0.00695101	0.0232168
SUPT4H1	2406.12	-0.210554	0.078021	-2.69868	0.00696149	0.0232472
RPS9	21342.1	-0.133725	0.0495638	-2.69803	0.00697508	0.0232879
ISLR	4.03149	-3.11911	1.15704	-2.69577	0.0070227	0.0234422
SRSF12	13.9263	1.47375	0.54686	2.69494	0.00704024	0.023496
PAX8	115.154	1.44025	0.534555	2.6943	0.00705359	0.0235359
PTGDS	41.3294	-0.721763	0.267909	-2.69406	0.00705877	0.0235485
S100P	30.4165	-0.976594	0.362604	-2.69328	0.00707524	0.0235987
NPAT	2532.93	-0.19137	0.0710563	-2.69321	0.00707667	0.0235988
PLA2G4B	671.323	-0.276382	0.102648	-2.69253	0.00709122	0.0236426
KRT76	33.2817	-1.46252	0.543265	-2.69209	0.00710052	0.0236689
UQCRB	9025.58	-0.160483	0.0596234	-2.69161	0.00711078	0.0236983
DUS2	1508.84	-0.15194	0.0564589	-2.69116	0.00712045	0.0237259
CD99L2	8298.29	-0.23657	0.087922	-2.69068	0.00713067	0.0237536
MYCBPAP	97.622	-0.668452	0.248436	-2.69063	0.00713162	0.0237536
FAM217A	4369.64	-0.135975	0.0505427	-2.6903	0.00713875	0.0237726
RALA	5417.91	0.149585	0.0556087	2.68996	0.00714613	0.0237925
H3C4	37.6425	1.07207	0.398574	2.68975	0.0071505	0.0238022
FANCG	4577.3	-0.207628	0.0772041	-2.68934	0.00715936	0.0238207
FDX2	713.175	-0.210207	0.0781613	-2.6894	0.00715807	0.0238207
LRRC17	21.2326	-1.07767	0.400725	-2.68929	0.00716032	0.0238207
CCZ1B	13215.3	0.102375	0.0380704	2.6891	0.00716447	0.0238294
PCIF1	1835.17	-0.176921	0.0657935	-2.68904	0.00716579	0.0238294
SH3BP5L	2330.96	-0.252487	0.0938975	-2.68896	0.00716747	0.0238303
HMGB1	35788.5	-0.185966	0.069164	-2.68877	0.00717169	0.0238395
AP3B1	7444.14	0.0921971	0.0342936	2.68846	0.00717826	0.0238567
UBC	354904	0.199437	0.0741856	2.68835	0.00718052	0.0238594
C14orf93	475.438	-0.254813	0.0947878	-2.68825	0.00718271	0.0238619
UCK1	1732.42	-0.170137	0.0633025	-2.68768	0.00719505	0.0238982
MUTYH	1149.84	-0.204601	0.0761279	-2.68759	0.00719689	0.0238995
RCBTB2	518.54	-0.216519	0.080577	-2.68711	0.0072074	0.0239297
ADAMTSL4	423.929	-0.288251	0.107309	-2.68618	0.00722744	0.0239915
NAMPT	9956.54	-0.0998479	0.0371738	-2.68597	0.00723186	0.0240014
KRT73	20.0306	-1.73865	0.647683	-2.68441	0.00726582	0.0241085
NMRAL1	4725.34	-0.144149	0.0536996	-2.68435	0.00726701	0.0241085
LZTR1	1954.9	-0.192736	0.0718069	-2.68409	0.00727285	0.0241231
TEPSIN	1452.13	-0.261219	0.0973308	-2.68383	0.00727845	0.0241369
WIPF1	635.402	0.293332	0.109382	2.68172	0.00732437	0.0242843
ANKRD39	1205.37	0.195929	0.0730866	2.68077	0.00734522	0.0243486
YAE1	1019.9	-0.210668	0.0786022	-2.68017	0.00735838	0.0243874
CUX2	125.39	-0.544503	0.203197	-2.67968	0.00736917	0.0244183
CSNK1G3	3356.32	0.160451	0.0598847	2.67933	0.00737698	0.0244257
FLRT1	196.587	-0.333511	0.124476	-2.67933	0.00737696	0.0244257
REPS1	2946.4	0.197781	0.0738161	2.67938	0.00737597	0.0244257
SAYSD1	1869.84	-0.224797	0.083901	-2.67932	0.00737725	0.0244257
SETD4	2849.42	0.162514	0.0606841	2.67804	0.00740549	0.0245144
ALDH1A1	8.27414	2.23948	0.836312	2.6778	0.00741067	0.0245267
GPR55	36.9714	1.08398	0.404838	2.67756	0.00741597	0.0245345
THAP2	312.756	0.381195	0.142364	2.67761	0.00741496	0.0245345
RP5-1087E8.6	2872.5	0.217822	0.0813604	2.67724	0.00742308	0.0245532
TIE1	16.0499	1.59719	0.59665	2.67693	0.00742997	0.0245711
GUCA1B	170.557	-0.351322	0.131272	-2.6763	0.00744409	0.0246129
CAMTA1	1653.46	0.143373	0.0535902	2.67537	0.00746471	0.0246665
OPRD1	672.279	-0.338218	0.126417	-2.67542	0.00746357	0.0246665
TFE3	5872.89	0.16967	0.0634176	2.67543	0.00746326	0.0246665
LIPH	3152.88	0.465051	0.173837	2.67521	0.00746825	0.0246705
SH2D6	92.2271	-0.491577	0.183755	-2.67518	0.00746887	0.0246705
GATD3A	3048.66	-0.151339	0.0565737	-2.67508	0.00747116	0.0246731
ZNF836	149.136	0.421761	0.157681	2.67477	0.00747814	0.0246913
KRT71	19.3955	-1.7442	0.652136	-2.67459	0.00748198	0.0246942
KRT74	19.3955	-1.7442	0.652136	-2.67459	0.00748198	0.0246942
UBTD2	3853.8	-0.167031	0.0624552	-2.67441	0.00748606	0.0247028
SMARCA4	1146.26	-0.260349	0.0973522	-2.6743	0.00748859	0.0247063
TNNI2	11.1885	-1.64135	0.613839	-2.6739	0.00749738	0.0247304
CORO7	2519.77	-0.191995	0.0718109	-2.67362	0.00750372	0.0247453
DHRS4L2	617.772	-0.270246	0.101081	-2.67357	0.00750487	0.0247453
NUP85	6159.64	-0.156206	0.0584317	-2.6733	0.00751084	0.0247602
ZSCAN25	1160.75	-0.189895	0.0710376	-2.67317	0.00751383	0.0247651
CCDC127	1663.59	-0.131759	0.049305	-2.67233	0.00753258	0.024822
AFDN	13845	0.121753	0.0455702	2.67176	0.0075455	0.0248597
CITED1	49.7529	-0.667937	0.250035	-2.67137	0.00755414	0.0248766
IAH1	7409.78	0.165491	0.0619507	2.67133	0.0075551	0.0248766
SORT1	2704.22	0.317037	0.118681	2.67133	0.00755509	0.0248766
B3GAT3	3667.59	0.20584	0.0770604	2.67115	0.00755921	0.0248852
FBXW10	28.6533	1.06857	0.400113	2.67067	0.00756991	0.0249156
ST20-MTHFS	3723.95	-0.123658	0.0463039	-2.67058	0.00757214	0.024918
EXOC5	7632.74	0.12961	0.0485393	2.6702	0.00758062	0.024941
DUSP7	1743.33	0.207406	0.0776836	2.66988	0.00758777	0.0249558
PFDN6	8076.08	-0.099291	0.0371895	-2.66987	0.00758812	0.0249558
MAN2B1	2474.99	0.246338	0.0923047	2.66875	0.00761346	0.0250343
SNRPD2	6940.58	-0.114054	0.0427472	-2.66812	0.00762779	0.0250764
PTAR1	2675.23	-0.203944	0.0764662	-2.66711	0.0076506	0.0251465
NIPAL1	52.3885	0.681324	0.255476	2.66688	0.00765596	0.0251592
METTL5	9725.16	-0.14318	0.0536932	-2.66663	0.00766167	0.025173
BRD7	5229.43	-0.110788	0.0415628	-2.66555	0.00768619	0.0252436
GPKOW	2394.19	-0.152591	0.0572446	-2.6656	0.00768509	0.0252436
DCDC2C	3.66027	2.78398	1.04522	2.66354	0.00773241	0.0253904
KYAT3	3439.19	-0.146199	0.0548943	-2.66328	0.00773837	0.025405
ADAM33	17.0838	-1.17329	0.440633	-2.66274	0.0077508	0.0254408
UBE2F-SCLY	4149.16	-0.125813	0.0472748	-2.66132	0.00778348	0.0255431
TMEM225B	25.7088	-0.973327	0.365818	-2.66068	0.00779824	0.0255865
BMP2	15.7089	1.74328	0.655643	2.65888	0.0078401	0.0257067
GPN2	2752.23	-0.169309	0.0636737	-2.659	0.00783727	0.0257067
LARP6	3381.63	0.213738	0.0803857	2.6589	0.00783955	0.0257067
RP11-73M18.2	6086.33	0.116266	0.0437282	2.65884	0.00784102	0.0257067
WRNIP1	5574.43	0.107301	0.0403689	2.65802	0.00786019	0.0257645
NUDT14	1272.54	0.197208	0.0741978	2.65786	0.0078638	0.0257713
PIGBOS1	438.524	-0.309006	0.116271	-2.65762	0.00786941	0.0257846
FOXC2	1379.59	-0.233134	0.0877262	-2.65751	0.00787199	0.025788
PRICKLE1	507.918	-0.332709	0.125207	-2.65727	0.00787757	0.0258012
C14orf119	2789.74	0.13907	0.0523368	2.6572	0.0078792	0.0258015
C1orf112	2208.84	-0.175064	0.065889	-2.65695	0.00788521	0.0258161
TMEM229B	199.909	0.600681	0.226107	2.65662	0.00789278	0.0258358
VMA21	12724.3	-0.131366	0.0494501	-2.65654	0.00789481	0.0258374
ATF1	2913.26	0.137158	0.0516355	2.65628	0.00790079	0.0258519
HS6ST2	75.9685	-0.625146	0.235395	-2.65574	0.00791354	0.0258886
PRELID2	1027.71	-0.165014	0.0621497	-2.6551	0.00792844	0.0259323
SEC11A	8409.73	0.101759	0.0383276	2.65498	0.00793134	0.0259367
FABP6	14.1895	1.33658	0.503502	2.65456	0.00794117	0.0259637
CDK4	14355.5	0.0940128	0.0354165	2.65449	0.00794275	0.0259638
SELENOS	3835.35	0.191857	0.0722852	2.65416	0.00795053	0.0259842
RPL26	22330	-0.0988362	0.0372429	-2.65382	0.00795856	0.0260053
CTC-435M10.3	3557.25	-0.153627	0.0578918	-2.65369	0.00796176	0.0260107
TARS3	1351.47	0.189452	0.0714049	2.65321	0.00797295	0.0260422
PRPS2	2366.96	-0.212443	0.0800729	-2.65312	0.00797519	0.0260444
UBE2K	7688.25	-0.120587	0.0454552	-2.65288	0.00798075	0.0260575
LRPPRC	30822.9	-0.115279	0.0434568	-2.65273	0.00798435	0.0260641
CPT1A	18379.3	-0.153849	0.0580183	-2.65173	0.00800816	0.0261368
TRIO	23254.5	0.142075	0.0535832	2.65148	0.00801389	0.0261452
XPC	1636.38	-0.206887	0.0780265	-2.65149	0.00801369	0.0261452
UBAP1	5415.49	-0.135144	0.0509776	-2.65105	0.00802418	0.0261737
GINS3	849.018	0.211053	0.0796147	2.65092	0.00802719	0.0261784
FAM20A	54.6477	0.629157	0.237554	2.64848	0.00808544	0.0263628
NCL	89633.8	-0.0804803	0.030388	-2.64842	0.00808689	0.0263628
ADPRHL1	947.645	0.341095	0.128807	2.64811	0.00809421	0.0263815
PAK1	6547.64	-0.115284	0.0435502	-2.64715	0.00811738	0.0264467
VWA2	108.301	-0.467054	0.176436	-2.64716	0.008117	0.0264467
STXBP3	2341.31	0.164882	0.062289	2.64705	0.00811972	0.0264492
TMEM8B	295.302	-0.325112	0.122874	-2.64589	0.00814769	0.0265351
NAA10	9681.5	-0.129812	0.0490787	-2.64497	0.00816987	0.0266022
ENTPD8	78.3552	-0.664497	0.251285	-2.64439	0.00818375	0.0266422
BHLHA15	33.6182	0.847128	0.320365	2.64425	0.0081871	0.0266479
ARIH2	6880.38	-0.119503	0.0451974	-2.64403	0.00819265	0.0266504
PLA2G12A	1547.8	-0.180574	0.0682934	-2.64409	0.0081911	0.0266504
STEAP1	919.096	0.279041	0.105534	2.64408	0.00819123	0.0266504
AZIN1	20732.8	0.129223	0.0489048	2.64234	0.00823344	0.0267727
PTRH2	30149.8	0.156771	0.0593298	2.64237	0.00823285	0.0267727
CCNB1	19458.4	-0.228238	0.0863858	-2.64208	0.00823985	0.0267883
TRIM22	14.1297	1.19644	0.452882	2.64184	0.00824577	0.0268024
ETF1	25930.1	0.164131	0.062133	2.6416	0.00825156	0.026816
UNC119B	4051.29	-0.110934	0.042	-2.6413	0.00825895	0.0268348
TIMM10B	3807.09	0.151171	0.0572359	2.6412	0.00826137	0.0268374
SOCS2	2528.03	0.307307	0.11636	2.64099	0.00826633	0.0268483
PIK3R1	1991.53	-0.304476	0.115304	-2.64064	0.00827507	0.0268715
JMJD6	3934.64	0.234799	0.0889477	2.63974	0.00829701	0.0269375
EIF3G	7087.17	-0.121504	0.046031	-2.6396	0.0083003	0.0269429
KATNB1	560.335	-0.225709	0.0855424	-2.63857	0.00832575	0.0270203
REXO1	2805.87	-0.170851	0.0647613	-2.63817	0.00833547	0.0270466
KCTD14	1177.56	0.180737	0.0685117	2.63804	0.00833869	0.0270475
MOSPD2	1094.53	0.270989	0.102724	2.63803	0.00833897	0.0270475
BCAR1	6879.33	0.168238	0.0637935	2.63723	0.00835866	0.0271061
HLTF	12791.3	-0.273947	0.103887	-2.63696	0.00836523	0.0271221
MICOS10	6945.37	-0.15154	0.0575008	-2.63545	0.0084027	0.0272383
DGCR8	3267.52	-0.17529	0.0665163	-2.63529	0.00840655	0.0272455
FOXJ2	1398.4	-0.177019	0.0671796	-2.63501	0.00841351	0.0272628
GPRASP2	818.244	0.316425	0.12009	2.6349	0.00841618	0.0272661
GLT8D2	20309	-0.0925897	0.0351448	-2.63452	0.00842563	0.0272915
RP4-534D1.6	2774.07	-0.136517	0.0518203	-2.63442	0.00842807	0.0272941
SNRNP70	8161.82	-0.143009	0.0542881	-2.63426	0.008432	0.0273015
SRPX	31.7916	0.938136	0.356151	2.6341	0.00843609	0.0273095
PCDHA13	1583.61	0.222236	0.0843734	2.63395	0.00843968	0.0273149
TEN1-CDK3	2054.49	-0.158362	0.0601247	-2.6339	0.00844103	0.0273149
SCARF2	136.571	-0.498804	0.189438	-2.63307	0.00846166	0.0273763
MBLAC1	132.186	-0.456951	0.17363	-2.63176	0.00849448	0.0274772
TNRC18	9999.05	0.227251	0.0863661	2.63125	0.00850715	0.0275076
ZNF211	868.532	0.184803	0.0702324	2.6313	0.00850588	0.0275076
ADAMTS2	19.4215	1.33478	0.507295	2.63117	0.00850911	0.0275086
GLI2	583.135	-0.245744	0.0934531	-2.6296	0.00854861	0.0276309
H2AJ	789.859	-0.245406	0.0933559	-2.62871	0.00857099	0.0276979
CCDC92	3263.14	0.145256	0.0552613	2.62854	0.00857519	0.0277061
IMPA1	5392.48	0.13084	0.0497786	2.62844	0.00857772	0.0277089
SV2B	3.82223	3.14534	1.19672	2.62831	0.00858099	0.0277142
ATAD3C	675.605	-0.242012	0.0920828	-2.62819	0.00858394	0.0277183
EIF2B2	2439.22	-0.140853	0.0536116	-2.62729	0.0086068	0.0277868
RP11-447L10.1	2921.29	-0.154872	0.0589534	-2.62702	0.0086137	0.0278037
MON2	4339.92	0.162315	0.0617928	2.62676	0.00862023	0.0278194
CFAP20DC	622.771	0.256516	0.0976743	2.62623	0.00863358	0.0278571
HPCAL1	13268.5	0.144985	0.055221	2.62554	0.00865121	0.0279086
ADCY1	305.506	0.423851	0.161444	2.62537	0.00865542	0.0279168
HEATR3	1891.07	0.133794	0.0509679	2.62506	0.00866335	0.0279316
RFC5	4107.74	-0.136113	0.0518511	-2.62507	0.00866309	0.0279316
HEBP1	1293.26	-0.183923	0.0700817	-2.62441	0.00867995	0.0279797
SELENOK	1180.85	0.388371	0.148022	2.62374	0.00869705	0.0280294
FN3K	1058.1	0.252282	0.0961707	2.62327	0.00870894	0.0280623
ZIC2	1065.46	-0.206632	0.0787725	-2.62315	0.00871217	0.0280673
ADSS2	5706.15	-0.106306	0.0405321	-2.62277	0.00872183	0.0280885
CYBB	21.7238	-1.08245	0.412713	-2.62276	0.00872212	0.0280885
COCH	748.805	0.231433	0.0882685	2.62192	0.00874368	0.0281493
TMEM126B	5257.07	0.110519	0.0421524	2.62189	0.00874435	0.0281493
PRDX3	22714.4	-0.109376	0.0417344	-2.62076	0.00877347	0.0282376
CFAP54	59.6914	0.782894	0.298779	2.62031	0.00878501	0.0282693
HYI	1778.3	0.152692	0.0582799	2.61998	0.00879352	0.0282868
MID1IP1	537.859	-0.335736	0.128145	-2.61997	0.00879384	0.0282868
CTD-2583A14.9	2255.99	0.133774	0.0510702	2.61941	0.00880822	0.0283276
RBM42	5571.59	-0.140158	0.0535137	-2.6191	0.00881619	0.0283478
PIK3IP1	99.4577	0.53979	0.206112	2.61892	0.00882087	0.0283574
ABCA5	442.505	0.343414	0.13114	2.61868	0.00882713	0.0283612
FDFT1	5583.51	-0.664261	0.253661	-2.6187	0.00882668	0.0283612
MPLKIP	1171.56	-0.180252	0.0688299	-2.61881	0.00882382	0.0283612
TKT	18654.8	-0.187847	0.071746	-2.61823	0.00883882	0.0283933
TPP2	5715.47	0.12108	0.0462469	2.61813	0.00884133	0.0283959
HTT	4496.43	0.167896	0.0641364	2.61779	0.00885003	0.0284183
GDF10	57.036	-0.700394	0.267621	-2.61711	0.00886778	0.0284644
MLST8	4570.29	-0.177375	0.0677752	-2.61711	0.00886768	0.0284644
CBX7	1345.37	-0.286184	0.109355	-2.617	0.00887051	0.0284677
CLDN16	26.0143	1.22268	0.467216	2.61694	0.00887226	0.0284679
NKX3-2	32.2458	-0.865983	0.330959	-2.61659	0.00888132	0.0284915
HSF2	2904.25	-0.128222	0.0490411	-2.61458	0.00893382	0.0286544
TSTD1	239.219	-0.310716	0.118845	-2.61447	0.00893667	0.028658
LGALS4	71.0535	-0.558682	0.213706	-2.61425	0.00894223	0.0286704
ZBED1	833.526	-0.216686	0.0829065	-2.61362	0.00895898	0.0287186
NMNAT2	44.4735	1.03833	0.39731	2.6134	0.0089646	0.0287311
SLC26A8	23.6435	1.09134	0.417618	2.61325	0.00896853	0.0287382
STX7	4331.83	0.154576	0.0591532	2.61315	0.00897113	0.028741
ZBTB20	205.58	0.492559	0.188498	2.61307	0.00897316	0.028742
ABCF2-H2BE1	11497.6	-0.125803	0.0481533	-2.61254	0.00898721	0.0287814
KIAA0753	1564.8	-0.130767	0.0500557	-2.61243	0.00899014	0.0287853
H4C5	26.4347	1.00256	0.383824	2.61204	0.00900044	0.0288128
PHF19	6441.23	-0.180405	0.0690798	-2.61154	0.00901355	0.0288492
DNA2	3546.77	-0.237129	0.0908029	-2.61147	0.00901551	0.02885
EWSR1	19541.9	-0.1241	0.0475298	-2.61098	0.00902819	0.028885
CETN3	1479.44	-0.204579	0.0783701	-2.61042	0.00904306	0.0289271
PARP10	13448.7	0.148171	0.0567732	2.60988	0.0090574	0.0289674
ZNF444	2670.49	-0.164758	0.063133	-2.60969	0.00906235	0.0289777
TIGD4	53.0661	0.727686	0.278865	2.60945	0.0090687	0.0289924
B4GALNT3	180.465	-0.526403	0.201801	-2.60852	0.00909338	0.0290619
FLYWCH2	1831.23	-0.197386	0.0756703	-2.6085	0.0090939	0.0290619
ZNF460	243.011	0.345241	0.132374	2.60808	0.00910508	0.029092
RNF43	346.286	-0.353796	0.135669	-2.60779	0.00911295	0.0291116
IARS1	20499.7	-0.175079	0.067139	-2.6077	0.00911523	0.0291134
LARP4B	5319.77	0.11183	0.0428878	2.6075	0.00912051	0.0291247
P2RX2	41.4841	0.967615	0.371108	2.60737	0.00912418	0.0291277
RP11-164J13.1	261.705	-0.293985	0.112753	-2.60734	0.00912493	0.0291277
CD40	1239.12	0.334799	0.128412	2.60722	0.00912799	0.0291319
ATP6V0E1	12385.1	0.242259	0.0929278	2.60696	0.00913509	0.0291489
KCNK6	4146.8	0.16675	0.0639821	2.6062	0.00915523	0.0292076
SNRNP40	6556.31	-0.105953	0.0406575	-2.60599	0.00916102	0.0292205
TIMM22	1993.96	-0.159506	0.0612161	-2.60563	0.00917051	0.0292452
FADD	3752.34	0.142437	0.0546713	2.60533	0.00917858	0.0292654
ACTR6	1390.77	-0.174857	0.0671225	-2.60504	0.00918638	0.0292795
GTF2E1	2398.47	-0.173002	0.0664106	-2.60503	0.00918652	0.0292795
F8A1	5134.07	0.126732	0.0486519	2.60487	0.00919094	0.029288
SMARCD1	8655.28	0.0842954	0.0323623	2.60474	0.00919435	0.0292933
B9D1	2480.38	-0.129294	0.0496422	-2.60452	0.00920026	0.029304
INTS10	1797.74	-0.117218	0.0450064	-2.60448	0.00920131	0.029304
SIX1	603.923	-0.258234	0.099154	-2.60437	0.00920421	0.029304
SLC5A3	6818.2	0.205258	0.0788133	2.60436	0.00920472	0.029304
SEC14L1	37182.7	0.0816496	0.0313668	2.60306	0.00923962	0.0294095
JOSD1	5306.95	0.131993	0.0507093	2.60293	0.00924319	0.0294153
MTG2	3213.13	-0.124908	0.0479891	-2.60285	0.00924529	0.0294164
CPSF2	8353.77	-0.12931	0.0496968	-2.60197	0.00926886	0.0294822
DOLK	1368.28	-0.165086	0.063447	-2.60195	0.00926951	0.0294822
DVL1	8265.16	-0.18938	0.072798	-2.60144	0.00928323	0.0295202
SLC29A4	929.003	-0.357226	0.137332	-2.60119	0.00929008	0.0295364
PGAM5	9934.67	-0.105139	0.040423	-2.60098	0.00929589	0.0295453
PTGES3	40533.4	-0.0972971	0.0374082	-2.60096	0.00929643	0.0295453
ZDHHC22	30.8459	0.96359	0.370536	2.60053	0.00930795	0.0295763
TMED9	16041	0.165641	0.063698	2.60041	0.00931135	0.0295815
ZNF699	647.184	0.219432	0.0844131	2.5995	0.00933595	0.029654
SACS	4509.37	0.272788	0.104955	2.59909	0.00934703	0.0296836
ENGASE	1251.39	-0.293067	0.112782	-2.59853	0.00936225	0.0297241
RNASET2	177.695	-0.390449	0.15026	-2.59849	0.00936335	0.0297241
MRPL13	2869.19	-0.147186	0.0566523	-2.59806	0.00937532	0.0297508
PTPRCAP	73.3317	-0.684293	0.263382	-2.5981	0.00937405	0.0297508
RP11-281A20.3	40.5751	0.895069	0.344578	2.59758	0.00938834	0.0297865
MAD1L1	2965.94	-0.149745	0.0576501	-2.59747	0.00939126	0.0297901
CIB2	2072.22	0.20153	0.0775929	2.59728	0.00939666	0.0298016
DYRK2	1008.77	-0.22039	0.0848588	-2.59714	0.00940035	0.0298019
TTYH1	64.8114	0.792769	0.305241	2.59719	0.00939886	0.0298019
FGD6	3066.4	0.212578	0.0818642	2.59672	0.00941187	0.0298271
NAAA	1187.41	0.197653	0.0761162	2.59673	0.00941165	0.0298271
AAMP	8548.67	-0.121258	0.0467004	-2.59651	0.00941767	0.0298399
DHX58	308	0.299862	0.115498	2.59626	0.00942458	0.0298561
MROH6	254.859	-0.424296	0.163434	-2.59613	0.00942809	0.0298616
BCAS4	1528.4	-0.161653	0.0622717	-2.59592	0.00943375	0.0298738
ADAT2	1113.69	-0.237924	0.0916609	-2.59569	0.00944005	0.0298881
EEF2KMT	3220.1	-0.140602	0.0541729	-2.59542	0.00944741	0.0299001
MIEF2	376.361	-0.250134	0.0963733	-2.59546	0.00944632	0.0299001
ZDHHC24	2083.1	-0.151113	0.0582346	-2.59491	0.00946156	0.0299392
GARRE1	2532.86	0.157839	0.0608331	2.59463	0.00946938	0.0299583
VMP1	14653.5	0.18063	0.0696214	2.59446	0.00947405	0.0299674
REEP6	179.517	-0.420496	0.162118	-2.59377	0.00949301	0.030016
SYP	544.165	-0.208629	0.0804326	-2.59383	0.00949137	0.030016
SLC13A2	2.98258	-3.95715	1.52617	-2.59287	0.00951776	0.0300886
PRPF4B	7731.9	-0.144257	0.0556423	-2.59257	0.00952618	0.0301015
RPS6KC1	3938.37	0.222209	0.0857113	2.59253	0.00952724	0.0301015
ZDHHC7	10079.6	-0.136918	0.0528102	-2.59263	0.00952444	0.0301015
CDH26	56.4105	-0.700593	0.270261	-2.59228	0.00953419	0.0301177
GRB7	37.0458	-0.771912	0.29789	-2.59126	0.00956245	0.0302013
WNT7A	6.59788	2.61186	1.00817	2.5907	0.00957815	0.0302452
EIF5A	40255.9	-0.10204	0.0393899	-2.59051	0.00958352	0.0302564
GARS1	32257.7	0.218506	0.0843656	2.58999	0.00959786	0.030296
NICN1	604.864	-0.242973	0.0938161	-2.58988	0.00960082	0.0302996
MTHFD1	13581.3	-0.152824	0.0590123	-2.5897	0.00960607	0.0303104
CCZ1	12483.6	0.103681	0.0400382	2.58955	0.00961015	0.0303124
EID2B	1347.63	-0.238611	0.092144	-2.58954	0.00961033	0.0303124
BTG1	3758.5	0.227341	0.0877997	2.58931	0.00961684	0.0303272
INSL6	139.955	0.423116	0.163419	2.58914	0.00962156	0.0303364
SYNGR1	579.879	-0.316063	0.122112	-2.5883	0.00964522	0.0304053
APRT	6046.91	-0.157237	0.0607571	-2.58796	0.00965469	0.0304294
FHDC1	27.4835	0.910468	0.351895	2.58733	0.00967224	0.030479
RAB7A	27371	0.115817	0.0447678	2.58705	0.00968024	0.0304984
CTSL	3301.24	0.206286	0.0797416	2.58693	0.00968361	0.0305033
SEPTIN1	68.3717	-0.527085	0.203776	-2.58659	0.00969307	0.0305273
FAM110A	587.953	0.259035	0.100156	2.58631	0.00970101	0.0305466
NPRL3	6237.48	-0.128714	0.0498052	-2.58435	0.0097562	0.0307146
FAM111A	4680.39	0.206377	0.0798673	2.584	0.00976617	0.0307338
OSBPL8	9683.37	0.146385	0.0566495	2.58406	0.00976461	0.0307338
TCAIM	1825.71	0.14347	0.0555238	2.58394	0.00976783	0.0307338
PDK4	77.1092	0.705391	0.273087	2.58303	0.0097937	0.0308094
ABCF2	11469.5	-0.124575	0.0482318	-2.58284	0.00979912	0.0308163
PLXNB3	588.965	-0.343164	0.132864	-2.58282	0.00979958	0.0308163
ZNF761	3946.6	0.135678	0.0525499	2.58189	0.009826	0.0308936
GIN1	387.977	-0.344969	0.133628	-2.58155	0.00983567	0.0309182
C10orf88	2343.24	0.176793	0.0685026	2.58083	0.00985643	0.0309776
DIRAS1	691.057	-0.373796	0.144843	-2.5807	0.00985995	0.0309828
CRYL1	666.706	0.272819	0.105727	2.58042	0.00986811	0.0310027
SIRT5	1180.08	-0.198897	0.0770837	-2.58028	0.00987215	0.0310037
SMPD2	2139.93	0.16188	0.0627362	2.58032	0.00987078	0.0310037
CALHM2	436.052	-0.39831	0.15439	-2.5799	0.00988287	0.0310199
SPDYE2B	1415.71	0.25751	0.0998128	2.57993	0.00988199	0.0310199
TMEM217	335.598	0.483382	0.187357	2.58	0.00987999	0.0310199
HNRNPR	15839.7	-0.190138	0.0737056	-2.5797	0.00988869	0.0310323
PML	2580.78	0.138807	0.0538138	2.5794	0.00989716	0.0310531
HMCES	7780.7	-0.113977	0.0442015	-2.57858	0.00992083	0.0311215
PCDH15	37.4552	0.816767	0.316804	2.57815	0.00993311	0.0311542
NUFIP2	16351.3	0.108605	0.0421413	2.57716	0.00996171	0.031238
RBM10	5729.58	-0.125068	0.0485377	-2.57671	0.00997461	0.0312726
TOP3A	4058.09	0.0950586	0.0368955	2.57643	0.00998265	0.031292
ABHD6	1618.54	0.205915	0.0799274	2.57627	0.00998731	0.0313007
ORAI1	2914.55	0.173196	0.0672324	2.57607	0.00999292	0.0313124
ARHGAP10	1526.29	0.218057	0.0846712	2.57533	0.0100143	0.0313677
ZNF599	342.517	-0.306935	0.119182	-2.57535	0.0100138	0.0313677
CKS1B	8486.05	-0.215285	0.083603	-2.57509	0.0100214	0.0313839
ZNF185	1612.67	0.244382	0.0949078	2.57494	0.0100257	0.0313917
CYP1B1	28093.1	0.210994	0.081949	2.5747	0.0100328	0.0314079
ANGPTL4	4501.46	0.52969	0.205753	2.5744	0.0100413	0.0314286
GATA6	69.3505	0.571799	0.222171	2.57369	0.010062	0.0314876
IGFBP6	68.5858	0.627957	0.244151	2.572	0.0101112	0.0316357
NSL1	1762.21	-0.186881	0.072667	-2.57175	0.0101186	0.0316527
FYB1	13.276	1.35595	0.527266	2.57166	0.0101211	0.0316547
PROSER2	70.1956	0.655888	0.255124	2.57086	0.0101448	0.0317228
EME1	3317.38	-0.115131	0.0447963	-2.57009	0.0101671	0.0317866
SF3B3	13128.8	-0.146105	0.0568507	-2.56998	0.0101704	0.031791
CCDC121	490.715	-0.266916	0.103891	-2.5692	0.0101932	0.0318565
SLC25A11	3597.97	-0.131813	0.0513201	-2.56846	0.0102152	0.0319192
CHRM1	5.27769	2.2556	0.878311	2.56811	0.0102254	0.0319426
PHF21A	4307.98	0.121115	0.0471617	2.56807	0.0102265	0.0319426
USP21	2512.2	-0.176946	0.0689077	-2.56786	0.0102327	0.0319559
ANXA4	7464.16	0.0976731	0.038046	2.56724	0.0102512	0.0320018
CDKN2B	207.658	0.320568	0.124867	2.56728	0.0102499	0.0320018
TLR4	38.7846	0.902922	0.351728	2.56711	0.0102551	0.0320079
CDC40	4828.99	0.12148	0.0473295	2.56669	0.0102675	0.0320408
NCBP1	5106.54	-0.115583	0.0450338	-2.56658	0.0102708	0.0320448
ZNF860	705.454	-0.194075	0.0756182	-2.56651	0.0102726	0.0320448
ARHGEF35	1948.37	-0.129534	0.050473	-2.56641	0.0102758	0.0320487
PFDN1	4864.7	0.148611	0.0579142	2.56606	0.0102861	0.0320715
SKIL	3758.71	-0.252653	0.0984608	-2.56603	0.010287	0.0320715
PILRA	501.884	-0.294048	0.114597	-2.56594	0.0102897	0.0320742
SUMO4	277.401	0.255534	0.0996001	2.5656	0.0102997	0.0320992
SLC25A17	2496.74	-0.133836	0.0521788	-2.56495	0.0103192	0.032154
CLTC	42518.9	0.147197	0.0574009	2.56436	0.0103365	0.032202
ZBTB39	1005.53	-0.191268	0.0746125	-2.56348	0.0103628	0.0322777
LAMP1	17067	0.177915	0.0694195	2.5629	0.0103801	0.0323136
SFR1	1033.78	0.193147	0.0753608	2.56296	0.0103784	0.0323136
WDR45	1895.75	0.243991	0.095197	2.56301	0.0103769	0.0323136
CTPS1	25074.9	0.158883	0.0619963	2.56279	0.0103836	0.0323186
MAN1A2	4007.11	0.150005	0.0585397	2.56244	0.010394	0.0323448
BRF2	380.97	0.355632	0.1388	2.56219	0.0104016	0.0323624
MCRIP1	4445.52	-0.242426	0.094627	-2.56191	0.0104097	0.0323817
DNAJC3	5504.92	0.199255	0.0777855	2.5616	0.0104192	0.0324035
TAF4B	1562.21	0.192303	0.0750728	2.56155	0.0104206	0.0324035
DNAJC11	8794.92	-0.0865005	0.0337761	-2.561	0.0104372	0.0324431
SPTY2D1OS	1888.79	0.248995	0.0972254	2.561	0.010437	0.0324431
COQ7	1867.68	-0.198012	0.0773396	-2.56029	0.0104584	0.0325029
ZNF488	1478.68	-0.249911	0.0976159	-2.56015	0.0104628	0.0325106
LRRC37A3	1049.84	0.180639	0.0705875	2.55907	0.0104952	0.0326052
SDHAF2	2928.93	0.214274	0.0837356	2.55894	0.0104993	0.0326118
CDK19	4170.79	0.218321	0.0853233	2.55875	0.0105051	0.0326236
CTC-260F20.3	4415.63	-0.164044	0.0641127	-2.55868	0.0105071	0.032624
DHX33	4853.97	-0.132445	0.0517737	-2.55816	0.0105227	0.0326544
SOX5	5.14095	2.71749	1.06228	2.55816	0.0105228	0.0326544
SYTL1	135.368	-0.490159	0.191601	-2.55823	0.0105206	0.0326544
PSMD6	4265.87	-0.200913	0.0785474	-2.55785	0.0105321	0.0326772
PLEKHA1	7796.59	0.107495	0.0420294	2.5576	0.0105396	0.0326945
ZBTB37	1023.5	-0.209394	0.0818845	-2.55718	0.0105523	0.0327279
RP11-422P24.14	6260.39	-0.109615	0.0428776	-2.55647	0.010574	0.0327889
CDC73	6556.81	-0.145716	0.0570045	-2.55622	0.0105815	0.0328062
HNRNPLL	3663.34	-0.125943	0.0492728	-2.55603	0.0105873	0.0328179
PCNP	12567.4	-0.100107	0.0391669	-2.55591	0.010591	0.0328235
TNNI3	138.726	-0.465662	0.182303	-2.55432	0.0106394	0.0329674
ARF3	15896.8	-0.103593	0.0405582	-2.55417	0.0106442	0.032976
D2HGDH	1924.19	-0.195059	0.0763742	-2.55399	0.0106498	0.0329811
RECQL4	3576.39	-0.256341	0.100368	-2.55401	0.0106489	0.0329811
IRF3	3324.59	-0.177979	0.0696904	-2.55385	0.0106538	0.0329868
PDZK1	140.23	-0.480248	0.188053	-2.5538	0.0106555	0.0329868
FAM53A	304.709	0.353305	0.138357	2.55358	0.0106622	0.0330013
NDUFS2	8346.68	-0.102056	0.0399746	-2.55301	0.0106795	0.0330488
SMAD1	1341.9	-0.150282	0.0588839	-2.55218	0.0107051	0.0331218
MIXL1	29.0434	0.956609	0.374845	2.55201	0.0107102	0.0331315
NCAPH2	4058.75	-0.165147	0.0647279	-2.5514	0.010729	0.0331836
KANK1	1432.29	-0.204339	0.0800922	-2.55129	0.0107323	0.0331877
ULBP3	760.011	0.30459	0.119417	2.55064	0.0107525	0.033244
SAMD5	23.3465	0.829579	0.325341	2.54988	0.0107761	0.0333105
USP4	4417.49	-0.0999733	0.0392188	-2.54912	0.0107997	0.0333773
ANTXR2	5928.42	0.149309	0.0585761	2.54897	0.0108041	0.0333848
ULBP2	129.936	0.80906	0.31744	2.5487	0.0108125	0.0334046
ZC3H8	885.566	0.269701	0.105836	2.5483	0.0108249	0.0334367
MMAB	1580.25	-0.379335	0.148862	-2.54823	0.010827	0.0334372
IL10RA	5.25426	2.47098	0.969967	2.54749	0.01085	0.033502
ALDH3B1	897.131	-0.226612	0.0889574	-2.54742	0.0108522	0.0335027
TNS3	30324.8	-0.399004	0.15664	-2.54727	0.010857	0.0335113
TRIM28	41232.5	-0.141664	0.0556345	-2.54633	0.0108863	0.0335953
CHRDL2	14.2455	1.19284	0.468568	2.54572	0.0109054	0.0336481
FAM72D	4020.61	-0.199866	0.0785257	-2.54522	0.0109207	0.0336875
YRDC	2752.2	0.239566	0.0941255	2.54518	0.0109222	0.0336875
CCDC170	43.4929	0.724251	0.28458	2.54498	0.0109284	0.0337003
PSMD7	7350.17	-0.105995	0.0416557	-2.54454	0.0109421	0.0337364
ARMCX5-GPRASP2	1351.1	0.2653	0.10427	2.54435	0.0109481	0.0337486
IPO7	58967.2	0.102106	0.0401401	2.54375	0.0109669	0.0338005
XXbac-BPG300A18.14	127.383	-0.435322	0.171167	-2.54326	0.0109823	0.0338417
KIAA1191	8814.72	0.0889803	0.0349912	2.54293	0.0109926	0.0338661
PGM1	6818.19	0.145026	0.0570321	2.54288	0.0109943	0.0338661
LSM14B	3457.81	-0.0979212	0.0385161	-2.54235	0.0110111	0.0339116
ANKRD65	23.5302	-0.947277	0.37261	-2.54227	0.0110134	0.0339126
LA16c-431H6.6	5099.6	-0.104523	0.0411208	-2.54184	0.011027	0.033948
SEMA5B	7.72123	-1.72453	0.678689	-2.54097	0.0110544	0.0340263
PRR15L	19.0647	-0.908206	0.357554	-2.54005	0.0110836	0.0341098
SLC26A1	387.527	0.29375	0.115659	2.5398	0.0110915	0.034128
SUMO3	5738.3	-0.176284	0.0694327	-2.53892	0.0111195	0.0342076
TMEM14A	2433.1	0.122975	0.0484491	2.53823	0.0111416	0.0342693
CLEC12A	2.95577	3.29363	1.29783	2.5378	0.0111552	0.034305
CCNF	4127.94	-0.220172	0.0867635	-2.53761	0.0111611	0.0343103
EFEMP1	777.793	-0.338286	0.133306	-2.53766	0.0111596	0.0343103
ALOX12B	17.3751	1.14919	0.453053	2.53655	0.0111951	0.0344086
GAS2L1	2597.8	-0.198707	0.0783612	-2.53579	0.0112195	0.0344773
WNT5A	25.9539	-0.836023	0.329777	-2.53511	0.0112411	0.0345372
RIPOR2	4916.39	-0.190277	0.0750651	-2.53482	0.0112504	0.0345596
LMNB1	9837.33	-0.223787	0.0882879	-2.53474	0.011253	0.0345612
GOLGA8K	179.544	0.387201	0.152791	2.53419	0.0112707	0.0346059
LUC7L	2506.16	-0.146054	0.0576357	-2.53409	0.0112741	0.0346059
PARD3B	265.592	0.354365	0.139842	2.53403	0.0112758	0.0346059
ZNF621	3352.35	0.125458	0.0495092	2.53403	0.0112759	0.0346059
DYNLT2B	1326.3	-0.201904	0.0796854	-2.53377	0.0112844	0.0346258
MYBL2	13261.7	-0.233153	0.0920231	-2.53364	0.0112884	0.0346318
SLC2A7	4.84375	-2.05624	0.811859	-2.53275	0.011317	0.0347131
BLZF1	2928.75	0.308699	0.121901	2.53237	0.0113293	0.0347446
ARHGAP35	11046.8	-0.232276	0.0917502	-2.53162	0.0113538	0.0348132
RTF1	5853.71	-0.181892	0.071854	-2.53141	0.0113604	0.034827
NUP133	5152.29	-0.133053	0.0525711	-2.53091	0.0113767	0.0348707
COL18A1	67467	-0.241736	0.0955184	-2.53078	0.0113809	0.0348772
ESS2	957.588	-0.150863	0.0596149	-2.53063	0.0113857	0.0348855
DCK	2747.94	0.213388	0.0843333	2.53029	0.0113968	0.0349129
ATAD2B	1602.09	-0.184923	0.0730915	-2.53002	0.0114056	0.0349335
PLN	14.889	1.07453	0.424775	2.52964	0.0114181	0.0349655
FKBP1C	3315.55	0.461654	0.182504	2.52955	0.0114208	0.0349672
REV3L	5849.92	-0.191213	0.0756052	-2.5291	0.0114357	0.0350064
CENPX	4743.93	-0.150449	0.0594905	-2.52896	0.0114401	0.0350074
TCTA	1196.36	-0.281691	0.111386	-2.52896	0.0114402	0.0350074
PPCDC	1369.46	-0.189177	0.0748093	-2.5288	0.0114454	0.035017
PTPRN2	363.604	-0.317092	0.125398	-2.52868	0.0114492	0.0350223
DENND6A	1675.24	0.157982	0.0624873	2.52822	0.0114641	0.0350614
CATSPER1	94.6446	0.558106	0.220798	2.52768	0.0114821	0.0351099
ABCA7	1634.79	-0.207477	0.0821027	-2.52704	0.0115027	0.0351666
CDKN2A	207.861	0.316028	0.125072	2.52677	0.0115115	0.0351872
ACER3	5085.65	0.110559	0.0437601	2.52649	0.0115209	0.0352027
DNAH12	23.6095	-1.09051	0.431625	-2.52651	0.0115201	0.0352027
SPRTN	1586.43	-0.170337	0.0674366	-2.52588	0.0115409	0.0352577
HNRNPUL2-BSCL2	17553.6	-0.0761207	0.0301506	-2.52468	0.0115803	0.0353715
OMG	89.1714	0.500309	0.198173	2.5246	0.0115829	0.0353729
MRPL46	1992.37	-0.151119	0.059864	-2.52438	0.0115903	0.0353891
HDHD3	550.907	0.21558	0.0854021	2.5243	0.011593	0.0353907
RILPL1	2316.63	-0.193046	0.0764801	-2.52414	0.0115983	0.0353941
SLC39A11	3860.46	0.11012	0.0436263	2.52416	0.0115976	0.0353941
RANBP9	6194.28	-0.0950845	0.0376794	-2.52351	0.0116189	0.0354505
SKA2	2236.16	-0.154838	0.061363	-2.52331	0.0116257	0.0354648
RP11-977G19.10	7140.41	0.0891217	0.0353231	2.52304	0.0116344	0.035485
LDHA	84253	-0.153598	0.060894	-2.52238	0.0116563	0.0355451
GLS	9383.58	0.182934	0.0725319	2.52212	0.0116651	0.0355655
BNIP3L	4589.13	-0.111692	0.0442903	-2.52181	0.0116752	0.0355898
COMMD9	1817.3	-0.236335	0.093725	-2.52158	0.0116828	0.0356013
EMC10	3111.7	0.148805	0.0590129	2.52157	0.0116832	0.0356013
FAM184B	320.406	-0.272976	0.108261	-2.52146	0.0116868	0.0356031
LYPLAL1	1305.92	-0.181902	0.0721425	-2.52142	0.0116881	0.0356031
HERC1	2047.14	0.221358	0.0878128	2.52079	0.011709	0.0356604
SYT16	17.1193	1.1621	0.461025	2.52069	0.0117125	0.0356645
ZCCHC2	2329.21	-0.147737	0.0586278	-2.51991	0.0117386	0.0357373
CDC45	2358.52	-0.267525	0.106174	-2.51969	0.011746	0.0357533
NPR2	712.735	0.183344	0.0727753	2.51932	0.0117583	0.0357778
SEMA3C	20417.3	0.185944	0.0738054	2.51938	0.0117562	0.0357778
TEX52	18.4836	-0.961843	0.381876	-2.51873	0.0117778	0.0358307
KIAA0232	4103.05	0.208971	0.0830039	2.5176	0.0118157	0.0359395
CCNY	4660.08	-0.132946	0.0528229	-2.51682	0.0118418	0.0360058
TRIM11	2371.19	0.149724	0.0594882	2.51687	0.0118401	0.0360058
NACC1	9668.95	-0.125504	0.0498712	-2.51656	0.0118505	0.0360258
CCDC126	845.661	0.237782	0.094512	2.5159	0.011873	0.0360873
FGFR1OP2	4342.16	0.13182	0.0524235	2.51452	0.0119196	0.0362224
INTS8	6926.29	-0.115487	0.0459334	-2.51423	0.0119292	0.0362385
RNF32	1215.04	0.194135	0.0772127	2.51429	0.0119272	0.0362385
TMEM161A	1155.82	-0.256776	0.102138	-2.51401	0.0119368	0.036255
JRKL	1494.25	0.1498	0.0595884	2.51392	0.0119398	0.0362574
ZNF101	1012.35	0.18287	0.0727478	2.51375	0.0119455	0.0362684
PI4K2B	1823.18	0.147821	0.0588261	2.51285	0.0119761	0.0363545
CC2D2A	338.119	0.314781	0.125275	2.51273	0.0119802	0.0363603
OR6J1	6.03822	1.89977	0.756308	2.51191	0.0120081	0.0364384
PPP1R15B	8469.12	0.0968326	0.0385557	2.5115	0.0120219	0.0364738
HAS2	446.414	-0.423318	0.168644	-2.51012	0.0120689	0.0366095
C7orf31	211.428	0.37571	0.149695	2.50983	0.012079	0.0366337
KRT6C	13.7621	-1.62632	0.648189	-2.50903	0.0121064	0.0367068
PEBP4	13.5017	1.33576	0.532387	2.50899	0.0121075	0.0367068
RPL28	37912.9	-0.143595	0.0572373	-2.50876	0.0121155	0.0367242
CHD7	3431.44	-0.180935	0.0721242	-2.50866	0.0121189	0.0367279
SLC6A9	1651.04	0.278294	0.11094	2.5085	0.0121244	0.0367381
PSMD5	4781.93	-0.118138	0.0470998	-2.50825	0.0121329	0.0367572
UCN	61.6125	-0.624813	0.24912	-2.50808	0.0121391	0.0367691
TTPA	111.609	0.573048	0.228539	2.50744	0.0121609	0.0368285
SCYL1	6675.94	-0.122156	0.0487201	-2.50731	0.0121655	0.0368357
SUPT5H	144622	0.160484	0.0640231	2.50666	0.0121877	0.0368964
PRKCH	112.464	0.508803	0.203029	2.50607	0.0122083	0.036952
CYP19A1	77.4529	0.480273	0.191661	2.50585	0.0122158	0.0369656
TFF1	4.90567	-2.92207	1.16612	-2.50581	0.0122172	0.0369656
CTD-3148I10.9	570.927	-0.261317	0.104293	-2.50561	0.0122242	0.03698
PRMT7	1535.59	-0.170158	0.0679268	-2.50503	0.0122443	0.0370341
HCN4	29.5134	1.09335	0.436644	2.504	0.01228	0.0371353
IGF2BP2	15351.9	0.117158	0.0467916	2.50383	0.0122856	0.0371457
EN1	8.20227	-1.41033	0.563307	-2.50366	0.0122917	0.0371517
NCBP2AS2	441.935	-0.312316	0.124744	-2.50365	0.0122921	0.0371517
TUT7	2259.55	0.219287	0.0876097	2.503	0.0123146	0.0372132
MCM5	7450.56	-0.266915	0.106682	-2.50198	0.0123502	0.0373077
MIP	179.599	-0.379781	0.151793	-2.50197	0.0123503	0.0373077
GPX3	3822.42	0.663685	0.26528	2.50183	0.0123552	0.0373157
MOB1A	16802.6	0.121569	0.0486	2.50142	0.0123696	0.0373508
SLC10A3	4759.56	0.151412	0.0605318	2.50137	0.0123713	0.0373508
FAM98B	4535.42	-0.122172	0.0488538	-2.50077	0.0123924	0.0374077
GSTM4	1655.03	-0.174545	0.0698101	-2.50028	0.0124094	0.0374253
KRT79	48.9884	-1.1447	0.457794	-2.50048	0.0124026	0.0374253
NEK6	4983.03	-0.251739	0.100683	-2.50032	0.0124082	0.0374253
OMA1	1502	-0.166229	0.0664822	-2.50035	0.012407	0.0374253
TMEM35B	1157.6	0.291407	0.116549	2.5003	0.0124087	0.0374253
KRT5	20.0311	-1.57669	0.63071	-2.49986	0.0124242	0.037463
BRWD3	4932.62	0.208665	0.0834781	2.49963	0.0124321	0.0374803
TRMT5	1683.64	-0.163142	0.0652709	-2.49945	0.0124386	0.0374929
GPR37	37.3753	0.836545	0.334804	2.49861	0.0124682	0.0375754
MACIR	1226.63	0.174473	0.069836	2.49833	0.012478	0.0375983
GTPBP6	1041.74	-0.171148	0.0685101	-2.49814	0.0124848	0.0376119
RNF113A	1264.73	0.237214	0.0949621	2.49798	0.0124902	0.0376215
CDHR4	5.90208	2.35783	0.943954	2.49782	0.012496	0.0376321
URGCP-MRPS24	8239.24	-0.0951404	0.0380951	-2.49744	0.0125092	0.037665
UGDH	11806.8	-0.204812	0.0820368	-2.49658	0.0125397	0.0377499
OPRL1	277.427	-0.373758	0.149715	-2.49646	0.012544	0.0377563
HCFC1R1	2290.94	-0.220626	0.0883852	-2.49619	0.0125535	0.0377781
KMT5A	5077.97	0.13477	0.0539929	2.49607	0.0125577	0.0377808
ZC3H3	1654.2	-0.167298	0.0670256	-2.49604	0.0125589	0.0377808
MEIS2	542.541	-0.265127	0.106235	-2.49567	0.0125719	0.037806
ZFR	14590.9	-0.0833864	0.0334123	-2.49568	0.0125717	0.037806
INMT-MINDY4	929.425	0.170519	0.068339	2.49519	0.012589	0.0378509
SEPT5-GP1BB	831.75	-0.307274	0.123202	-2.49406	0.012629	0.0379643
COL8A2	92.4045	0.56197	0.22559	2.49112	0.0127342	0.0382737
UFC1	6305.52	-0.101545	0.0407655	-2.49095	0.0127401	0.0382843
TMED7-TICAM2	10892.6	0.120602	0.0484175	2.49087	0.0127432	0.038287
RP1-37C10.8	231.396	0.290072	0.116462	2.4907	0.0127491	0.0382976
IL17REL	50.1047	-0.670338	0.269216	-2.48996	0.0127757	0.0383707
ESPN	210.894	-0.41177	0.165391	-2.48968	0.012786	0.0383946
ELMOD3	1585.89	-0.166061	0.0667041	-2.48951	0.0127918	0.0384053
PARP12	2078.12	0.115445	0.0463922	2.48845	0.01283	0.0385129
TRIM39	1702.29	0.138043	0.0554756	2.48836	0.0128333	0.038516
FEM1C	1752.12	0.217234	0.0873195	2.4878	0.0128535	0.0385668
PNKD	11882.5	0.159765	0.064222	2.4877	0.0128571	0.0385668
RNH1	15349.8	-0.136146	0.0547276	-2.48771	0.0128569	0.0385668
AKT1S1	6256.95	-0.146558	0.0589241	-2.48724	0.0128738	0.0386097
PRDM4	3576.26	-0.12598	0.0506567	-2.48694	0.0128847	0.0386356
TMED7	10249.4	0.12257	0.0492976	2.48633	0.0129069	0.0386953
EPN1	12576.1	-0.1467	0.0590053	-2.48621	0.0129112	0.0387012
FAM160B1	3607.36	-0.146602	0.058968	-2.48613	0.0129142	0.0387031
UNC45A	5794.76	-0.123077	0.0495118	-2.48582	0.0129255	0.0387301
NKAIN3	99.8356	-0.42762	0.172029	-2.48575	0.0129279	0.0387304
ACVR1B	2879.05	-0.115738	0.0465634	-2.48561	0.0129331	0.038739
GOLGA8A	11100.1	-0.28788	0.115823	-2.48552	0.0129364	0.0387419
PPAT	4567.19	0.118657	0.0477509	2.48491	0.0129583	0.0388008
HPSE2	25.134	-0.940186	0.378372	-2.48482	0.0129617	0.0388039
EPB41L5	3359.65	-0.146311	0.0588844	-2.48471	0.0129657	0.0388089
DYNLT4	56.348	0.714142	0.287443	2.48447	0.0129745	0.0388144
PAXX	1347.89	-0.245	0.0986109	-2.48451	0.0129728	0.0388144
PLS3	25515.3	0.119841	0.0482346	2.48455	0.0129714	0.0388144
MAST2	10253.8	0.170932	0.0688117	2.48405	0.0129896	0.0388526
NNMT	7.36385	1.8483	0.744462	2.48273	0.0130379	0.0389902
PRDM12	10.2721	1.59901	0.644173	2.48227	0.0130547	0.0390331
SYCP2	3813.21	-0.250307	0.10084	-2.48221	0.013057	0.0390331
BAK1	4169.58	0.156062	0.0628843	2.48172	0.0130748	0.0390796
ZNF875	3473.24	-0.13138	0.0529423	-2.48157	0.0130807	0.03909
PPP1R3G	9.29218	1.2389	0.499349	2.48103	0.0131003	0.0391366
TMSB15A	20.5416	0.906039	0.365189	2.48101	0.0131009	0.0391366
TRPM6	20.876	1.20113	0.484187	2.48071	0.0131122	0.0391633
BCR	3565.26	-0.131151	0.0528878	-2.47979	0.0131459	0.0392569
METTL25	285.401	0.220175	0.0888033	2.47936	0.0131619	0.0392977
RPL21	30243.8	-0.115197	0.0464673	-2.4791	0.0131713	0.0393185
RP11-156P1.2	4994.28	0.184989	0.0746398	2.47842	0.0131967	0.0393875
ABCF1	14472.1	0.100019	0.0403638	2.47795	0.0132141	0.0394323
CREBBP	8333.87	0.154704	0.0624378	2.47774	0.0132219	0.0394486
SENP5	5943.37	0.122122	0.0492909	2.47758	0.0132278	0.0394591
AJM1	158.793	-0.421424	0.170103	-2.47746	0.0132321	0.0394649
TGFBR3L	56.6777	-0.613582	0.247675	-2.47737	0.0132356	0.0394684
MCUR1	4402.92	0.100683	0.0406442	2.47719	0.0132422	0.0394809
OSBP	6491.28	0.132725	0.0535815	2.47707	0.0132468	0.0394876
DNAH14	2283.95	0.137004	0.0553213	2.47652	0.013267	0.0395409
LETM1	6030.06	-0.117343	0.0473936	-2.47592	0.0132894	0.0396004
ANO8	617.17	0.266399	0.107606	2.47569	0.013298	0.039612
ST6GALNAC2	327.338	-0.450608	0.182009	-2.47574	0.0132961	0.039612
KLB	15.5428	1.1279	0.455734	2.47491	0.013327	0.0396843
NBEAL2	1998.59	0.243767	0.0984937	2.47495	0.0133254	0.0396843
TSPYL2	1926.95	0.281888	0.113926	2.4743	0.0133497	0.0397449
SLC31A2	711.955	0.22321	0.090214	2.47423	0.0133525	0.0397461
PHACTR4	7023.3	-0.130817	0.0528772	-2.47397	0.0133622	0.0397677
KLF5	126.65	0.556431	0.22494	2.47369	0.0133726	0.0397917
ADAMTS12	26.8201	-0.979037	0.395827	-2.4734	0.0133835	0.0398029
CCDC175	168.892	0.352174	0.142384	2.47341	0.013383	0.0398029
MYOF	72070.4	0.141464	0.057193	2.47345	0.0133815	0.0398029
RP11-383A19.1	7431.53	-0.114946	0.0464821	-2.4729	0.0134021	0.039851
AGA	857.263	0.1544	0.0624437	2.47263	0.0134125	0.0398749
PET117	990.09	-0.209341	0.0846939	-2.47174	0.0134457	0.0399664
ADAM22	459.373	0.421819	0.170667	2.47158	0.0134516	0.0399768
CLNS1A	7487.7	-0.1061	0.0429369	-2.47107	0.0134711	0.0400279
LRRCC1	1079.03	0.281115	0.113776	2.47077	0.0134822	0.0400537
PLOD1	13672.1	-0.167529	0.0678288	-2.46988	0.0135158	0.0401462
C9orf78	3437.42	-0.122951	0.049786	-2.4696	0.0135265	0.040171
CDK9	2139.24	0.156741	0.0634908	2.46872	0.0135596	0.0402622
MAP9	1245.2	0.157264	0.0637072	2.46855	0.0135662	0.0402745
TMBIM1	10416.5	0.179307	0.0726447	2.46827	0.0135766	0.0402984
ZBTB46	801.537	-0.188568	0.0764051	-2.46801	0.0135867	0.0403211
RASGRP2	66.7263	0.772566	0.313124	2.46728	0.0136142	0.0403956
EIF2S3	20690.1	-0.0980023	0.0397244	-2.46705	0.013623	0.0404146
EXOSC9	2714.31	-0.172845	0.0700782	-2.46646	0.0136456	0.0404743
NRIP1	1796.55	0.179734	0.0728819	2.46609	0.0136595	0.0405085
COPS5	6780.13	-0.129337	0.0524531	-2.46576	0.0136723	0.0405391
CYP24A1	26.6547	-0.9142	0.370779	-2.46562	0.0136777	0.0405481
BEND3	1517.63	-0.184576	0.0748709	-2.46526	0.0136915	0.0405817
SERINC4	589.465	-0.271588	0.11017	-2.46517	0.0136947	0.0405841
TUBB4A	120.088	0.663726	0.269255	2.46504	0.0136997	0.0405916
ELOVL2	16295.9	0.120622	0.0489616	2.4636	0.0137549	0.0407479
KCNH7	31.7355	-0.860189	0.349311	-2.46253	0.0137961	0.0408626
RPL9	22397.7	0.100747	0.0409163	2.46226	0.0138064	0.040886
CASP10	26.0513	1.28237	0.520847	2.46209	0.0138129	0.0408981
SCN3B	12.7458	1.54028	0.625726	2.46158	0.0138325	0.0409479
TAF7L	20.4277	-0.939549	0.381693	-2.46153	0.0138346	0.0409479
MAK	715.277	0.248257	0.100866	2.46126	0.0138451	0.040966
SYNPO2	14.8752	1.42858	0.58043	2.46124	0.0138457	0.040966
MRPS24	5227.05	-0.106429	0.0432438	-2.46114	0.0138496	0.0409704
IGF2R	40898.7	0.150363	0.0611164	2.46027	0.0138832	0.0410554
TFB1M	2090.97	0.113988	0.0463305	2.46032	0.0138813	0.0410554
MED14	5203.49	0.1221	0.0496346	2.45997	0.0138947	0.0410821
PDCD4	1890.31	0.209396	0.0851331	2.45963	0.0139082	0.0411146
DNAI1	276.763	-0.341226	0.138739	-2.45949	0.0139136	0.041116
POLG	9670.49	0.118448	0.0481593	2.45952	0.0139125	0.041116
ZNF7	1633.29	-0.136603	0.0555514	-2.45904	0.0139308	0.0411597
PIK3R2	2393.15	-0.201997	0.0821487	-2.45892	0.0139355	0.0411664
APOBR	10.9725	1.56639	0.637169	2.45836	0.0139573	0.0412087
MRPS35	7757.93	-0.0955383	0.0388619	-2.4584	0.0139556	0.0412087
TUBG2	1551.92	-0.238133	0.096864	-2.45842	0.0139549	0.0412087
OGFOD2	1360.76	-0.199292	0.0810763	-2.45808	0.0139681	0.0412333
CFL1	90146.6	0.100889	0.0410526	2.45755	0.0139889	0.0412876
OPN1SW	298.113	0.411286	0.167376	2.45726	0.0140001	0.0413132
ATP6V1C2	13940.5	0.109567	0.0445918	2.45712	0.0140057	0.0413224
DHRS3	1370.07	-0.3402	0.138506	-2.45621	0.0140409	0.0414191
MOK	1049.76	0.311224	0.126718	2.45604	0.0140479	0.0414323
TADA2B	2567.96	0.154802	0.0630421	2.45553	0.0140678	0.0414783
TNFRSF21	11340.8	0.123589	0.0503313	2.45551	0.0140684	0.0414783
MGP	6.38686	-2.03819	0.830277	-2.45484	0.0140948	0.0415487
DEPDC4	1503.21	-0.162986	0.0664189	-2.45391	0.0141313	0.041649
USO1	9306.84	0.126641	0.0516197	2.45334	0.0141537	0.0417075
PLCD1	73.3098	0.46618	0.190036	2.45311	0.0141625	0.0417264
RPS27L	3377.56	0.238914	0.097396	2.45302	0.0141664	0.0417304
LPCAT1	9903.14	0.167957	0.0684992	2.45196	0.0142082	0.0418462
PBRM1	5538.81	-0.14218	0.0579881	-2.45188	0.0142114	0.041848
MKNK2	5946.12	-0.246118	0.100395	-2.45151	0.0142259	0.0418834
ANKS3	761.081	-0.21646	0.0883019	-2.45136	0.0142318	0.0418936
SRRM5	1553.24	-0.156935	0.0640298	-2.45097	0.0142471	0.0419311
ARHGEF5	5258.93	-0.12577	0.0513322	-2.45011	0.0142812	0.0420232
PDPK1	8162.55	0.0993865	0.040565	2.45006	0.0142834	0.0420232
TBX3	533.717	-0.279772	0.114233	-2.44914	0.0143198	0.0421227
CPT1B	561.432	-0.293737	0.119948	-2.44887	0.0143304	0.0421467
TEP1	1507.69	0.212976	0.086983	2.44848	0.0143462	0.0421856
TCP1	37791.2	-0.100868	0.0411973	-2.44841	0.014349	0.0421863
SAMD1	3980.09	-0.165272	0.0675106	-2.44809	0.0143614	0.0422156
C7orf26	3637.95	0.115329	0.0471126	2.44794	0.0143677	0.0422212
KLHL8	1334.26	0.165827	0.0677421	2.44792	0.0143684	0.0422212
CRTAM	28.6051	0.947361	0.387155	2.44698	0.0144057	0.0423228
MPZL2	28.4667	1.05561	0.431401	2.44693	0.014408	0.0423228
SNX32	88913.8	0.100668	0.0411495	2.4464	0.0144289	0.0423767
ANKRD27	6124.13	0.136851	0.0559451	2.44616	0.0144387	0.0423933
C11orf49	1709.32	-0.140616	0.057485	-2.44614	0.0144396	0.0423933
ID1	6505.43	-0.729305	0.298202	-2.44567	0.0144582	0.0424396
UCK2	7862.15	-0.111502	0.0455925	-2.44562	0.0144605	0.0424396
CUEDC1	5950.91	-0.148602	0.0607688	-2.44537	0.0144705	0.0424615
KLC3	606.967	-0.232955	0.0952814	-2.44491	0.0144887	0.042506
LTB4R2	2035.13	0.104816	0.0428718	2.44486	0.0144907	0.042506
PPP1R35	1098.38	0.173542	0.070989	2.44462	0.0145003	0.0425266
ROBO2	167.872	0.41038	0.167898	2.44421	0.0145168	0.0425676
HNRNPA1	52822.8	-0.10505	0.0429838	-2.44394	0.014528	0.0425929
HAUS2	4192.77	0.137417	0.0562306	2.44381	0.0145331	0.0426003
AHCY	15938.8	-0.119325	0.0488547	-2.44246	0.0145877	0.0427475
ZCCHC14	3959.44	-0.157609	0.0645294	-2.44244	0.0145884	0.0427475
RBX1	2704.97	-0.11536	0.0472407	-2.44196	0.0146079	0.0427895
UAP1L1	2267.21	0.185666	0.0760298	2.44202	0.0146053	0.0427895
TRA2A	6212.18	-0.152048	0.0622845	-2.44119	0.0146389	0.0428683
TTC5	955.493	-0.177696	0.0727916	-2.44117	0.0146399	0.0428683
MBIP	662.825	-0.212549	0.0870745	-2.441	0.0146467	0.0428806
FXYD7	18.3649	1.21851	0.499226	2.44081	0.0146545	0.0428885
NCMAP	20.2181	-1.14028	0.467171	-2.44081	0.0146543	0.0428885
AKAP9	2556.21	0.214487	0.087935	2.43915	0.0147219	0.0430783
VEZF1	6240.26	-0.148613	0.0609364	-2.43882	0.0147353	0.04311
USP38	1898.11	-0.175895	0.0721423	-2.43817	0.0147619	0.0431801
FTSJ3	8042.24	-0.0958787	0.0393284	-2.4379	0.0147729	0.0432047
CORO6	808.577	0.377894	0.155029	2.43757	0.0147865	0.0432143
EFTUD2	11344.2	0.078196	0.0320789	2.43762	0.0147844	0.0432143
TET1	305.843	-0.411387	0.168765	-2.43763	0.0147839	0.0432143
TMEM237	2348.69	-0.176922	0.0725786	-2.43767	0.0147824	0.0432143
SLC7A1	11807.3	0.184214	0.0755831	2.43724	0.0147998	0.0432382
ZNF783	1599.86	-0.197968	0.081224	-2.4373	0.0147973	0.0432382
FAM72C	3669.31	-0.188601	0.0774016	-2.43665	0.0148239	0.043301
SMN2	6163.68	-0.111629	0.04582	-2.43625	0.0148404	0.0433415
CDR2	5155.22	0.124494	0.0511219	2.43523	0.0148822	0.0434338
GOLGA8B	11317.1	-0.277161	0.113806	-2.43539	0.0148759	0.0434338
MCM3AP	8401.58	0.0999474	0.0410423	2.43523	0.0148824	0.0434338
TSR1	11516.1	-0.101053	0.0414955	-2.43528	0.0148802	0.0434338
KRT4	47.3989	-1.05354	0.432665	-2.43499	0.0148921	0.0434545
ABTB1	133.912	0.586052	0.240708	2.4347	0.014904	0.0434816
E4F1	1603.55	-0.207661	0.0853214	-2.43387	0.0149384	0.0435744
PCDHAC1	1537.27	0.205505	0.0844501	2.43345	0.0149557	0.0436172
DDTL	1829.26	-0.111078	0.0456561	-2.43294	0.0149768	0.0436712
C1orf131	676.846	-0.196838	0.0809162	-2.43262	0.01499	0.0436944
SSRP1	25224.7	-0.141399	0.0581256	-2.43265	0.0149887	0.0436944
WDFY2	2100.19	0.159688	0.065669	2.43172	0.0150275	0.0437962
AQP8	4.59517	-2.99778	1.2329	-2.43148	0.0150374	0.0438096
NUDT4B	2592.1	0.139806	0.057497	2.43154	0.0150349	0.0438096
DNAL4	589.424	-0.227362	0.0935188	-2.43119	0.0150492	0.0438364
VPS8	6253.09	0.128458	0.0528472	2.43075	0.0150677	0.0438826
RAB24	1425.62	-0.14949	0.0615095	-2.43035	0.0150841	0.0439228
ACY1	1405.8	-0.192031	0.0790263	-2.42997	0.0151001	0.0439606
ZRANB3	5204.13	-0.125428	0.0516182	-2.42992	0.0151023	0.0439606
RPL41	37508.2	-0.0902135	0.0371329	-2.42947	0.0151207	0.0440064
EXTL3	2733.55	-0.158334	0.0651817	-2.42912	0.0151353	0.0440413
FUT3	3.97834	2.77067	1.14089	2.42851	0.0151609	0.0441079
PGRMC2	3919.64	-0.190625	0.0785135	-2.42792	0.0151856	0.0441722
RFC1	4642.57	0.145555	0.059967	2.42725	0.015214	0.044247
IFT140	1455.6	-0.215076	0.088675	-2.42545	0.0152896	0.0444592
TBCCD1	1550.91	-0.140862	0.0580863	-2.42505	0.0153062	0.0444999
ATP23	1170.87	-0.190821	0.0786939	-2.42485	0.0153146	0.0445164
LRP8	6702.93	0.22133	0.0912976	2.42427	0.0153392	0.0445802
BAZ2A	13645.1	0.114107	0.0470961	2.42285	0.0153992	0.0447467
FAM120AOS	3836.37	0.149438	0.0616947	2.42222	0.0154262	0.0448174
SH3BGRL3	14908.8	0.15374	0.0634728	2.42213	0.0154296	0.0448197
MINDY4	940.61	0.168965	0.0697697	2.42175	0.0154458	0.0448589
TMEM144	875.673	0.338249	0.139712	2.42103	0.0154764	0.0449399
PRXL2A	5754.37	0.263363	0.108835	2.41984	0.0155275	0.0450805
EVA1C	174.19	0.443633	0.183401	2.41892	0.0155666	0.0451862
GSTO2	1811.51	-0.161547	0.0667866	-2.41886	0.0155694	0.0451865
ACAD10	1525.85	-0.149591	0.0618506	-2.41859	0.0155806	0.0452111
CENPVL3	67.6268	0.748758	0.309597	2.41849	0.0155851	0.0452163
RP3-355M6.3	219.042	0.616793	0.255041	2.41841	0.0155885	0.0452183
ZNF320	1720.04	0.159777	0.066073	2.4182	0.0155977	0.0452372
MARK2	4807.66	0.124012	0.0512869	2.418	0.0156062	0.0452538
SMO	157.422	0.464116	0.191973	2.41761	0.0156228	0.0452941
CREG2	12.9867	1.29489	0.535697	2.4172	0.0156403	0.045337
CH17-140K24.8	113.147	0.429432	0.17769	2.41675	0.0156597	0.0453854
SLF1	4276.26	0.112909	0.0467231	2.41656	0.0156679	0.0454015
MMP10	8.67045	2.79457	1.15674	2.4159	0.0156962	0.0454755
RC3H1	1998.01	0.192548	0.079705	2.41576	0.0157023	0.0454851
PRKAG1	4458.49	-0.11803	0.0488597	-2.41568	0.0157057	0.0454872
ADPRH	1004.69	0.180201	0.0746043	2.41542	0.015717	0.0455121
AKR7A2	2693.12	-0.162817	0.0674165	-2.4151	0.0157311	0.0455449
AC092835.2	847.882	-0.21273	0.08811	-2.41437	0.0157626	0.0456205
DROSHA	6227.19	-0.0991401	0.0410619	-2.41441	0.0157608	0.0456205
SDCCAG8	1082.18	0.260662	0.107966	2.4143	0.0157654	0.0456206
TTI1	3663.94	-0.103636	0.0429303	-2.41406	0.015776	0.0456435
IQCN	443.227	-0.32178	0.133304	-2.41389	0.0157833	0.0456565
RNF141	3569.8	-0.117608	0.0487522	-2.41236	0.0158498	0.0458411
SEC16A	10435	0.157555	0.0653186	2.41209	0.0158612	0.045866
DHRS4	555.163	-0.288472	0.119608	-2.41182	0.015873	0.0458924
ADARB2	58.9431	0.663832	0.275263	2.41163	0.0158813	0.0459002
FRYL	5258.48	0.185944	0.0771021	2.41166	0.01588	0.0459002
C19orf25	1262.92	-0.210597	0.0873322	-2.41145	0.0158892	0.0459097
PSD	182.003	-0.322156	0.133596	-2.41143	0.0158901	0.0459097
SLC28A2	9.60936	-1.65184	0.68502	-2.41137	0.0158928	0.0459097
FAM47E	191.196	0.373272	0.154806	2.41122	0.0158991	0.0459202
ERVV-1	6.9542	1.77405	0.735879	2.41079	0.015918	0.0459667
LMOD1	27.6253	1.00171	0.415621	2.41016	0.0159454	0.0460299
RGS13	2.92015	2.99135	1.24111	2.41022	0.0159431	0.0460299
GTF2IRD2	1547.38	-0.149827	0.0621801	-2.40956	0.0159716	0.0460976
SIX2	13.2047	-1.46962	0.609957	-2.40939	0.0159792	0.0461115
STOML1	439.04	-0.329163	0.136628	-2.40919	0.015988	0.0461291
ZNF417	2214.7	0.122865	0.0510039	2.40893	0.0159992	0.0461534
SLC19A1	38458.2	-0.193154	0.0801905	-2.4087	0.0160096	0.0461755
BBS5	678.631	-0.176137	0.07314	-2.40821	0.0160308	0.0462287
GAL3ST2	55.6048	-0.672376	0.279248	-2.40781	0.0160487	0.0462721
KIF3A	2278.44	0.134156	0.0557211	2.40764	0.016056	0.0462772
ZNF438	310.275	0.291763	0.121181	2.40765	0.0160555	0.0462772
ING4	361.545	-0.280822	0.116645	-2.40749	0.0160628	0.0462889
PPP1R12B	1280.74	0.166474	0.069157	2.4072	0.0160754	0.0463174
BMP8A	246.312	0.300076	0.124678	2.40681	0.0160924	0.0463582
ANKRD26	1209.71	-0.214538	0.089141	-2.40673	0.0160963	0.0463613
MLF1	2404.6	-0.161563	0.0671338	-2.40658	0.0161028	0.0463723
ATCAY	13.3451	1.21979	0.506909	2.40632	0.016114	0.0463964
DOC2B	170.8	0.513132	0.21328	2.4059	0.0161325	0.0464416
LUC7L3	9586.92	-0.152875	0.0635464	-2.40572	0.0161404	0.0464565
DGKZ	14215.5	0.105122	0.0437301	2.40387	0.0162224	0.0466843
PWP2	1896.65	-0.180961	0.0752821	-2.40377	0.0162272	0.0466901
GFPT2	122.992	0.596363	0.248152	2.40322	0.0162513	0.0467515
ALG12	1616.48	-0.138471	0.0576267	-2.4029	0.0162658	0.0467852
UBN1	10494.7	-0.0899221	0.0374271	-2.40259	0.0162792	0.0468157
GNAS	46739.8	0.0856664	0.0356619	2.40218	0.0162976	0.0468606
HID1	301.486	0.30456	0.126793	2.40202	0.0163047	0.0468728
PUM3	2468.87	0.129017	0.0537233	2.40151	0.0163274	0.0469299
NMB	454.965	0.227763	0.0948468	2.40138	0.0163334	0.0469393
CCAR2	5215.91	-0.135617	0.0564776	-2.40125	0.0163392	0.0469398
SZRD1	15998.7	-0.102876	0.0428428	-2.40125	0.0163391	0.0469398
CREM	581.103	0.312623	0.130216	2.40081	0.0163589	0.0469874
NAP1L2	304.833	-0.392819	0.163623	-2.40075	0.0163614	0.0469874
GLA	21231.9	0.129644	0.0540037	2.40064	0.0163663	0.0469934
PDCD6IP	10842.2	0.0887468	0.0369736	2.40027	0.0163829	0.047033
YTHDF1	5224.82	0.133924	0.0557977	2.40018	0.0163872	0.0470372
MYL6	32706.1	0.142166	0.0592374	2.39993	0.0163983	0.047061
HSD11B1L	98.658	-0.422409	0.17603	-2.39965	0.0164109	0.0470892
CHRNB2	24.3275	0.97062	0.404569	2.39915	0.0164334	0.0471375
GRM5	34.0385	0.89842	0.374473	2.39916	0.0164329	0.0471375
RHBDF1	2062.17	0.223186	0.0930397	2.39882	0.0164478	0.0471707
ZNF775	8096.23	-0.114636	0.0477898	-2.39875	0.0164511	0.047172
NUDT8	144.306	0.418835	0.17468	2.39773	0.016497	0.0472955
SPATA21	15960.7	-0.103262	0.0430693	-2.39759	0.0165034	0.0473059
VCL	66428.9	-0.122506	0.0510995	-2.3974	0.0165118	0.0473219
C18orf25	2213.69	0.148907	0.062128	2.39678	0.0165399	0.0473841
CEPT1	1780.53	0.141369	0.0589831	2.39678	0.0165399	0.0473841
NOTCH2NLB	787.713	0.191579	0.0799334	2.39673	0.016542	0.0473841
FOXJ3	7372.12	0.11451	0.0477896	2.39613	0.0165692	0.0474538
YJEFN3	553.547	-0.362495	0.15132	-2.39554	0.0165958	0.0475217
PDE7A	2000.5	-0.144626	0.0603822	-2.39517	0.0166125	0.0475614
CORO7-PAM16	4283.69	-0.149925	0.062605	-2.39478	0.0166303	0.0476041
SNX30	1439.64	0.139526	0.0582673	2.39459	0.016639	0.0476211
PUS3	4181.52	-0.123696	0.051666	-2.39415	0.0166591	0.0476621
RTCA	4146.96	0.201347	0.0840994	2.39415	0.0166589	0.0476621
ERLIN1	17061.3	-0.121996	0.0509648	-2.39372	0.0166783	0.0477008
LPGAT1	12102.7	0.13022	0.0543996	2.39378	0.0166758	0.0477008
ZNF649	212.168	-0.321371	0.134272	-2.39344	0.0166913	0.0477298
DENND1A	2085.64	0.122776	0.0513006	2.39327	0.0166989	0.0477433
ADCY6	2300.84	0.165508	0.0691583	2.39318	0.016703	0.047747
CENPM	1240.33	-0.234203	0.0978753	-2.39287	0.016717	0.0477789
RAB3GAP2	6200.37	0.116154	0.0485524	2.39234	0.0167415	0.0478405
PPIE	3937.87	-0.0897119	0.0375054	-2.39198	0.0167579	0.0478793
KIAA0319L	8671.65	0.126369	0.0528335	2.39184	0.0167641	0.0478889
LDHAL6B	65.5167	0.509096	0.212888	2.39138	0.0167851	0.0479324
PCDHAC2	1483.13	0.200823	0.0839763	2.39142	0.0167834	0.0479324
UBALD1	700.618	-0.299858	0.125407	-2.39108	0.0167991	0.0479642
ERI1	1548.34	0.13762	0.0575585	2.39097	0.016804	0.0479701
C6orf132	964.827	-0.376758	0.157596	-2.39066	0.0168181	0.0480021
FGF22	22.5265	-0.897228	0.37536	-2.39031	0.0168341	0.0480219
MDH1B	39.7846	-0.643753	0.269324	-2.39026	0.0168365	0.0480219
NEMP1	8516.39	0.126187	0.0527909	2.39032	0.0168335	0.0480219
RGL3	466.59	-0.329775	0.137963	-2.39031	0.0168341	0.0480219
RAP1A	2993.78	0.199587	0.0835037	2.39016	0.0168409	0.0480261
NOP9	3381.32	0.103573	0.0433347	2.39007	0.0168453	0.0480304
NUMBL	992.051	-0.179995	0.0753144	-2.38992	0.0168522	0.048042
REXO4	1918.55	-0.11065	0.0463018	-2.38974	0.0168601	0.0480564
CCNI2	37.4135	0.740253	0.309781	2.3896	0.0168668	0.0480673
RP11-226E21.4	6282.5	0.128925	0.0539577	2.38937	0.0168773	0.0480891
BPGM	1375.43	0.220451	0.0922717	2.38915	0.0168876	0.04811
GRSF1	7739.96	-0.1052	0.044036	-2.38897	0.0168958	0.0481252
TOR3A	5114.44	-0.159728	0.0668678	-2.38872	0.0169072	0.0481495
MCM3	14906.3	-0.220155	0.0922146	-2.38741	0.0169673	0.0483125
OR4F5	39.545	-0.619519	0.25956	-2.3868	0.0169956	0.0483847
EXT1	3016.58	0.218299	0.0915121	2.38547	0.0170574	0.048544
HYLS1	4395.49	-0.1203	0.0504293	-2.38553	0.0170547	0.048544
TMEM151B	1526.86	-0.107834	0.0452075	-2.38531	0.0170645	0.0485562
ZNF217	9920.04	0.146521	0.0614299	2.38518	0.0170707	0.0485656
DNAJC14	6732.32	-0.112665	0.0472388	-2.38501	0.0170786	0.0485796
HAX1	7306.08	-0.117813	0.0494	-2.38487	0.017085	0.0485897
DLL1	90.8904	0.500867	0.210033	2.38471	0.0170927	0.0486034
CISD2	2759.96	0.126151	0.0529041	2.38452	0.0171013	0.0486194
COTL1	43957.7	0.169741	0.0711903	2.38434	0.01711	0.0486359
STARD13	1172.65	0.269102	0.112901	2.38352	0.0171479	0.0487354
SMARCC1	9037	-0.131052	0.0549868	-2.38333	0.0171568	0.0487524
ZFAND1	2833.63	0.118607	0.0498095	2.38121	0.0172561	0.0490261
ZFC3H1	4290.37	0.135515	0.0569306	2.38035	0.0172961	0.0491315
DHDDS	4903.92	0.28811	0.121054	2.38001	0.0173121	0.0491686
THEM4	2148.85	-0.159439	0.0670022	-2.37961	0.0173311	0.0492143
APBA3	1060.84	0.266388	0.112025	2.37792	0.0174105	0.0494145
LEMD1	145.149	0.63159	0.265598	2.37799	0.0174072	0.0494145
SMIM20	820.883	-0.176292	0.0741363	-2.37794	0.0174095	0.0494145
BORCS7	1271.9	-0.181442	0.0763078	-2.37776	0.017418	0.0494261
TTF2	3459.72	-0.198921	0.0836607	-2.37771	0.0174205	0.0494261
TSGA10	527.518	0.224509	0.0944381	2.37732	0.0174391	0.0494705
CA11	88.0137	-0.517904	0.217881	-2.377	0.0174541	0.0494961
WASH6P	1217.99	-0.200174	0.0842129	-2.377	0.017454	0.0494961
CDH23	1536.26	-0.299434	0.126021	-2.37607	0.0174981	0.0496125
DCUN1D2	1153.82	-0.173003	0.0728164	-2.37587	0.0175075	0.0496223
SPTB	212.026	0.419121	0.176406	2.37588	0.0175071	0.0496223
DAAM1	978.539	0.234267	0.0986103	2.37568	0.0175166	0.0496397
ATP1B3	15972.1	0.18545	0.0780821	2.37507	0.0175456	0.0497121
RABAC1	656.092	0.28215	0.118799	2.37502	0.0175481	0.0497121
ABCE1	14389.1	-0.112316	0.047318	-2.37365	0.0176134	0.0498888
C11orf91	217.429	0.554157	0.233487	2.37339	0.0176255	0.0498975
TRMT11	2951.72	0.147993	0.0623524	2.3735	0.0176204	0.0498975
ZDHHC12	1241.26	-0.226873	0.0955887	-2.37343	0.0176236	0.0498975
TMEM201	2361.65	0.184103	0.0775991	2.37249	0.0176684	0.0500106
ESCO1	1983.96	0.171476	0.0722851	2.37222	0.0176816	0.0500325
OSBPL2	3024.11	0.118579	0.049987	2.3722	0.0176826	0.0500325
UBR1	4517.25	0.131521	0.055444	2.37215	0.0176851	0.0500325
TAT	4.33308	-2.34808	0.989948	-2.37192	0.0176958	0.0500544
H2AC7	30.1585	1.21095	0.510612	2.37157	0.0177126	0.0500932
ANKRD44	1185.69	0.210932	0.0889462	2.37146	0.0177181	0.0501004
CDC42SE2	6593.4	0.12172	0.0513376	2.37097	0.0177414	0.0501577
PIEZO1	10268.1	-0.210518	0.0888281	-2.36995	0.0177903	0.0502875
LENG1	1414.48	-0.184171	0.0777173	-2.36976	0.0177998	0.0503059
SCYL3	1339.49	-0.165296	0.0697711	-2.36911	0.0178308	0.0503765
SSR2	15025.8	0.107363	0.0453168	2.36917	0.0178282	0.0503765
ACRV1	398.78	0.24195	0.10214	2.36881	0.0178456	0.0504011
SMC2	6000.58	-0.225146	0.0950457	-2.36882	0.0178449	0.0504011
DNAJC17	1471.25	-0.158133	0.0667687	-2.36837	0.0178669	0.0504528
CCDC34	1572.61	-0.24253	0.10241	-2.36822	0.0178739	0.0504641
TERT	468.672	-0.392755	0.165853	-2.36809	0.01788	0.0504729
EXD3	661.723	-0.24426	0.103152	-2.36797	0.0178861	0.0504815
USP19	3630.16	-0.147896	0.0624602	-2.36785	0.0178919	0.0504893
KLHL23	1775.88	0.204208	0.0862509	2.3676	0.0179037	0.0505141
STK17B	2483.28	0.155272	0.0655866	2.36744	0.0179117	0.050528
TNFAIP2	17643.9	0.257499	0.108772	2.36733	0.0179171	0.0505348
PPARA	1061.86	0.164026	0.0693032	2.36679	0.0179431	0.0505998
PXMP4	929.594	-0.213912	0.0903933	-2.36646	0.0179589	0.0506358
SRSF9	13371.9	-0.0692268	0.0292574	-2.36613	0.0179751	0.0506728
ABCF3	5329.61	-0.120127	0.050772	-2.36601	0.0179808	0.0506803
TPD52L2	13497.8	0.129524	0.0547499	2.36573	0.0179943	0.0507099
TAF5L	3156.68	0.161222	0.0681618	2.36529	0.018016	0.0507624
POGLUT3	10202	-0.189417	0.0800871	-2.36514	0.0180232	0.0507742
LNPEP	7262.88	0.184044	0.0778228	2.36491	0.0180347	0.0507979
GPR83	8.07096	1.28421	0.543054	2.36478	0.0180406	0.0508061
TUBGCP2	10447.7	-0.10185	0.0430789	-2.36427	0.0180658	0.0508624
ZNF253	490.849	-0.197041	0.083342	-2.36425	0.0180667	0.0508624
CLN5	3673.67	0.126709	0.053608	2.36362	0.0180975	0.0509404
FTCDNL1	328.28	0.299408	0.126681	2.36347	0.0181045	0.0509517
ALOX5AP	68.1424	-0.612318	0.259221	-2.36215	0.0181694	0.0511171
SOWAHB	25.4845	0.93062	0.393968	2.36217	0.0181684	0.0511171
NEU1	5298.26	0.24197	0.102452	2.36179	0.0181869	0.0511577
MYO15B	182.323	-0.454498	0.192454	-2.36159	0.0181965	0.0511762
ANKRD16	364.702	-0.273442	0.115794	-2.36145	0.0182037	0.0511879
NOX5	32.4457	1.1247	0.476291	2.36138	0.0182071	0.0511888
SECTM1	288.717	0.262996	0.11142	2.36041	0.0182547	0.051314
CCDC3	14.9912	1.05522	0.447085	2.36022	0.018264	0.0513313
RAB11FIP3	3871.91	-0.129965	0.0550694	-2.36002	0.0182741	0.0513513
MZF1	1366.78	-0.282066	0.119538	-2.35964	0.0182929	0.0513953
ZIC5	649.55	-0.210858	0.0893826	-2.35905	0.0183216	0.0514672
DCLK2	873.443	-0.263755	0.111811	-2.35892	0.018328	0.0514751
UIMC1	2656.49	-0.123997	0.0525662	-2.35887	0.0183305	0.0514751
CCDC28B	350.117	0.245536	0.104098	2.35869	0.0183394	0.0514914
ZNF214	189.372	-0.313079	0.132739	-2.35861	0.0183435	0.0514943
IRAK1BP1	3401.43	-0.17087	0.072452	-2.35839	0.0183545	0.0515078
TSPAN13	7411.61	-0.141465	0.0599833	-2.35841	0.0183534	0.0515078
DAB1	1966.99	-0.153946	0.0652778	-2.35832	0.0183578	0.0515085
NPM3	4156.2	-0.14473	0.0613721	-2.35823	0.0183623	0.0515123
SCFD1	4582.43	-0.158636	0.0672825	-2.35775	0.0183859	0.05157
C1orf43	14327.5	-0.0859351	0.0364508	-2.35757	0.0183952	0.0515874
CLN3	4115.68	0.134233	0.0569734	2.35606	0.0184701	0.05178
SAE1	12762.6	-0.10807	0.0458678	-2.35611	0.0184675	0.05178
ACO1	6194.05	-0.178263	0.0756706	-2.35578	0.018484	0.0518016
MEX3B	263.476	0.272203	0.115547	2.35579	0.0184835	0.0518016
ZFP62	1028.4	-0.138058	0.0586203	-2.35513	0.0185163	0.0518836
C2orf42	4505.13	-0.155206	0.0659139	-2.35468	0.0185384	0.0519368
FFAR4	212.067	-0.384848	0.16346	-2.35438	0.0185535	0.0519702
STAT5B	13538.4	-0.122378	0.0519889	-2.35393	0.0185762	0.0520252
TRPS1	1884.86	-0.173968	0.0739183	-2.35351	0.0185969	0.0520745
MDM4	2051.69	-0.134633	0.0572109	-2.35328	0.0186087	0.0520988
DAND5	28.5697	-0.802053	0.340955	-2.35237	0.0186543	0.052209
TRIAP1	1600.17	-0.17698	0.0752334	-2.35241	0.0186521	0.052209
RP11-219A15.1	448.999	0.204215	0.0868317	2.35185	0.0186802	0.0522726
USP14	11802.4	0.106019	0.0450913	2.35121	0.0187122	0.0523535
CTBP1	6407.59	-0.139267	0.059244	-2.35074	0.0187361	0.0524114
ZNF416	595.489	0.19607	0.0834405	2.34982	0.0187827	0.0525331
DHX9	23822.6	-0.136665	0.0581716	-2.34934	0.0188069	0.0525919
RGP1	7737.29	-0.0984831	0.0419249	-2.34904	0.0188221	0.0526257
AL021546.6	13085.4	-0.12176	0.0518493	-2.34835	0.0188567	0.0527049
FAM72B	5132.39	-0.196433	0.0836461	-2.34839	0.018855	0.0527049
ACVR1	3846.72	0.173534	0.0739046	2.34808	0.0188706	0.0527348
TCP11L1	5618.97	0.0823381	0.0350731	2.34762	0.018894	0.0527914
RNF44	5049.89	-0.178515	0.0760618	-2.34698	0.0189265	0.0528733
SAV1	1694.53	0.157874	0.0672749	2.34669	0.0189408	0.0529044
FSTL4	85.7331	0.566859	0.241563	2.34663	0.018944	0.0529045
SURF4	15056.5	-0.0945814	0.0403063	-2.34656	0.0189475	0.0529055
C1QTNF8	6.93992	-2.3593	1.0056	-2.34616	0.0189681	0.0529543
EHMT2	3437.51	-0.184444	0.0786284	-2.34577	0.0189878	0.0529838
KIF22	7635.62	-0.210155	0.0895863	-2.34583	0.0189846	0.0529838
MBNL1	11961.3	-0.120138	0.0512161	-2.3457	0.0189914	0.0529838
SLC9B1	2549.38	0.132263	0.0563842	2.34575	0.0189887	0.0529838
FBRS	7651.17	-0.127621	0.0544251	-2.3449	0.0190322	0.0530889
PGF	376.978	-0.677935	0.289265	-2.34365	0.0190961	0.0532583
MAP2K4	2169.15	0.123362	0.0526449	2.34329	0.0191148	0.0533013
CD248	5.04422	-1.92889	0.823273	-2.34296	0.0191315	0.0533301
HSPA4L	7564.64	-0.0987566	0.0421515	-2.3429	0.0191347	0.0533301
SMAD7	1263.13	-0.24218	0.103366	-2.34294	0.0191327	0.0533301
HECA	386.66	0.680267	0.290396	2.34255	0.0191524	0.0533708
RPL22	26604	-0.109641	0.0468088	-2.34232	0.019164	0.0533942
KCNC4	1402.19	0.244743	0.104491	2.34224	0.0191683	0.0533972
RNF139	2660.59	0.112307	0.0479521	2.34207	0.0191772	0.053413
DNM1L	10468.3	-0.0809954	0.0345923	-2.34143	0.01921	0.0534896
RPUSD3	2066.58	-0.135699	0.057956	-2.34141	0.0192111	0.0534896
OXGR1	8.10587	1.98002	0.845913	2.3407	0.0192479	0.0535831
CFDP1	1211.22	0.14416	0.0615923	2.34055	0.0192554	0.0535952
ITGA1	3125.17	0.207235	0.0885459	2.34042	0.019262	0.0536047
RP11-875O11.4	43.978	0.8754	0.374171	2.33957	0.0193057	0.0537174
ARHGEF40	1235.84	-0.24704	0.105611	-2.33915	0.0193274	0.0537688
CGNL1	99.4593	0.473959	0.202688	2.33837	0.0193679	0.0538723
ATP6V1G2	267.215	0.29392	0.125707	2.33813	0.0193805	0.0538986
INTS4	3962.5	-0.145351	0.0621806	-2.33757	0.0194098	0.053971
SKAP1	92.3147	0.462245	0.197766	2.33733	0.0194219	0.0539956
FAM72A	4635.14	-0.169298	0.0724467	-2.33686	0.0194465	0.054055
SUPT3H	1022.02	0.159066	0.0680881	2.33618	0.0194821	0.054145
ZC3H13	4128.71	-0.120469	0.0515711	-2.33598	0.0194922	0.0541641
WDR4	3724.29	0.113793	0.0487215	2.33559	0.0195127	0.054212
CDK2AP2	2838.74	-0.181837	0.0778612	-2.3354	0.0195226	0.0542288
SLC18A2	826.296	0.222995	0.0954868	2.33535	0.0195252	0.0542288
TPGS2	8115.65	0.119722	0.0512673	2.33525	0.0195302	0.0542335
XKR9	389.544	0.23003	0.0985553	2.33402	0.0195945	0.054403
CEACAM16	4.81973	-2.05221	0.879565	-2.33321	0.019637	0.0545006
NFIL3	1067.15	0.238377	0.102169	2.33317	0.0196394	0.0545006
ZNF114	254.924	0.360052	0.154311	2.33328	0.0196333	0.0545006
ALAS1	9671.4	0.149484	0.0640946	2.33225	0.0196876	0.0546254
ABCA4	144.387	-0.464204	0.199054	-2.33206	0.0196978	0.0546298
CAPN8	39.4018	-0.923182	0.395866	-2.33206	0.0196978	0.0546298
EXOC3L1	14.7021	-1.01141	0.433701	-2.33203	0.019699	0.0546298
CH17-476P10.1	1860.07	-0.0964276	0.0413608	-2.33137	0.0197336	0.0547167
COPS3	5188.52	-0.093684	0.0402233	-2.3291	0.019854	0.0550413
KIF16B	2783.45	0.161034	0.0691525	2.32867	0.0198763	0.055085
NINL	1644.15	0.234452	0.100679	2.3287	0.0198752	0.055085
REEP5	9697.45	0.0696247	0.0299023	2.32841	0.0198904	0.0551148
PLEKHD1	10.3072	-1.41799	0.609055	-2.32819	0.0199021	0.0551382
KANTR	779.629	0.208689	0.0896678	2.32736	0.019946	0.0552505
MATK	13.1198	1.53973	0.661598	2.32729	0.0199498	0.0552519
PLCH2	10160.3	-0.403319	0.173321	-2.32701	0.019965	0.0552848
CH507-9B2.2	15.4542	1.16276	0.499734	2.32676	0.0199783	0.0553126
MCOLN2	2372.07	0.120975	0.0519975	2.32655	0.0199894	0.0553342
CNOT4	2820.03	0.182017	0.0782429	2.32631	0.0200022	0.0553562
ERG	33.3218	-0.925987	0.398056	-2.32627	0.020004	0.0553562
CATIP	15.6835	1.17842	0.506849	2.32499	0.0200723	0.0555269
FICD	3410.93	0.129346	0.0556322	2.32502	0.0200709	0.0555269
LYSMD4	833.69	-0.182298	0.0784119	-2.32487	0.0200787	0.0555354
RASSF7	1806.21	-0.227816	0.0980012	-2.32462	0.0200922	0.0555634
STK35	5320.81	-0.10569	0.0454723	-2.32428	0.0201106	0.0556052
TMED4	10841.8	0.140483	0.0604571	2.32369	0.0201421	0.0556831
LAMB2	5700.56	-0.180147	0.0775437	-2.32317	0.0201703	0.0557517
PLXNA3	5219.21	0.171112	0.0736584	2.32305	0.0201767	0.0557603
MACROH2A1	11231	-0.0745241	0.0320871	-2.32256	0.0202028	0.0558233
SURF6	1784.96	-0.137888	0.0593732	-2.3224	0.0202116	0.0558382
EDC3	4180.51	-0.114447	0.0492874	-2.32204	0.0202309	0.0558823
C19orf85	2.84227	2.68298	1.15564	2.32164	0.0202522	0.0559319
CDC25C	1791.62	-0.269421	0.116051	-2.32158	0.0202555	0.0559319
LRIG3	1015.96	0.174517	0.07521	2.3204	0.0203194	0.0560989
TXNDC16	350.209	0.321277	0.138476	2.3201	0.0203353	0.0561337
HSD17B10	6825.15	-0.130716	0.0563446	-2.31993	0.0203446	0.05615
FAM229A	177.181	-0.459644	0.198134	-2.31986	0.0203483	0.0561511
GTF2F2	3285.51	0.138712	0.0597973	2.31971	0.0203568	0.0561651
PFKL	2772.7	-0.244189	0.105296	-2.31908	0.0203909	0.0562499
TERF2IP	2420.06	0.231434	0.0998047	2.31887	0.020402	0.0562712
CHKA	7081.77	-0.0852537	0.0367687	-2.31865	0.0204142	0.0562957
GINS2	1492.15	-0.230358	0.0993693	-2.3182	0.0204386	0.0563444
OR2A1	142.787	0.39518	0.170465	2.31824	0.0204362	0.0563444
WNT11	42.2498	-0.633474	0.273381	-2.31718	0.0204938	0.0564871
SERPINB7	2.83495	3.86069	1.66679	2.31625	0.0205447	0.0566182
EDA	26.825	-0.87358	0.377246	-2.31568	0.0205758	0.0566945
ANXA5	30738.2	0.178785	0.0772252	2.31511	0.0206069	0.0567667
MORC3	2368.88	0.125529	0.0542223	2.31508	0.0206088	0.0567667
CEBPG	7454.14	0.165723	0.0716034	2.31446	0.0206425	0.0568502
USP15	4735.18	0.167993	0.0725892	2.3143	0.0206515	0.0568656
GFI1	23.2034	0.869945	0.375947	2.31401	0.0206673	0.0568818
GPS2	35625.2	-0.0939883	0.0406172	-2.314	0.0206676	0.0568818
UBE2O	6046.5	0.137355	0.0593582	2.31401	0.0206671	0.0568818
MRPL17	6814.27	0.0880443	0.0380531	2.31372	0.0206829	0.0569146
MCM10	3227.25	-0.18457	0.0797813	-2.31345	0.0206979	0.0569277
PARS2	388.707	-0.265447	0.11474	-2.31346	0.0206974	0.0569277
ZBTB21	1773.78	0.189573	0.081941	2.31354	0.0206932	0.0569277
SLC37A2	43.868	0.943411	0.407805	2.31339	0.0207014	0.056928
RPL6	45098.8	-0.0931791	0.0402811	-2.31322	0.0207105	0.0569436
TOX4	4938.35	-0.136804	0.0591428	-2.31312	0.0207161	0.0569497
RP1L1	32.8041	-0.794886	0.343698	-2.31275	0.0207367	0.0569968
CDKAL1	2077.83	0.12688	0.0548634	2.31266	0.0207415	0.0570006
XRRA1	6925.77	0.0997516	0.0431405	2.31225	0.020764	0.0570532
OSGIN1	1167.19	0.470315	0.203427	2.31197	0.0207795	0.0570865
TPRA1	2598.28	0.141126	0.0610789	2.31055	0.0208576	0.0572917
PRIM2	4886.66	0.107378	0.0464812	2.31015	0.02088	0.0573343
SPTY2D1	2879.92	0.199647	0.0864209	2.31017	0.0208786	0.0573343
MRAP	612.703	0.282091	0.122131	2.30974	0.0209025	0.0573865
SLC10A5	6.73266	-1.77437	0.768311	-2.30944	0.0209189	0.0574223
SNCA	161.59	0.55636	0.240913	2.30938	0.0209226	0.0574231
REPIN1	7620.94	-0.108987	0.0471955	-2.30927	0.0209284	0.0574295
ANKRD13B	1699.81	-0.192709	0.0834552	-2.30913	0.0209363	0.0574323
GCOM1	1742.91	0.123618	0.0535337	2.30916	0.0209349	0.0574323
MRPL52	2285.64	-0.173528	0.0751593	-2.3088	0.0209549	0.0574737
TLR9	8.6637	1.74852	0.757395	2.30859	0.0209661	0.0574952
KIAA1549	4900.09	0.17819	0.0772077	2.30793	0.0210028	0.0575863
RPS6	20724.8	-0.0937419	0.040639	-2.3067	0.0210716	0.0577654
MICOS13	2031.17	-0.140378	0.0608656	-2.30635	0.021091	0.0578092
CCS	1841.14	-0.220526	0.0956377	-2.30585	0.0211191	0.0578766
ADORA2A	917.091	0.310424	0.134636	2.30565	0.0211304	0.0578982
GTF2H1	6363.43	0.113632	0.0492978	2.30501	0.0211661	0.0579864
RAB31	19040.1	0.0943727	0.0409483	2.30468	0.0211844	0.0580272
RFPL2	5.68451	-2.26927	0.984693	-2.30454	0.0211923	0.0580393
ABCC6	170.769	-0.325642	0.141362	-2.30361	0.0212447	0.0581734
MYCL	42.4971	0.721002	0.313027	2.30333	0.0212605	0.0582071
RAB11FIP5	4406.85	0.154461	0.0670619	2.30326	0.0212643	0.0582079
RPUSD4	3893.94	-0.145466	0.0631921	-2.30196	0.0213373	0.058398
ZSCAN2	705.742	-0.24341	0.105773	-2.30125	0.0213778	0.0584993
NDUFA13	4003.48	-0.144897	0.0629862	-2.30045	0.0214228	0.0586128
C12orf65	2961.85	-0.11558	0.0502465	-2.30025	0.0214338	0.0586335
MRPS2	3087.04	-0.108244	0.0470586	-2.30019	0.0214375	0.0586338
SAMD12	72.4741	0.610746	0.265529	2.30011	0.0214421	0.058637
CCNC	5204.35	0.118938	0.0517123	2.29999	0.0214488	0.0586457
AGFG2	2094.36	-0.266998	0.116118	-2.29937	0.0214838	0.0587318
PLEKHB2	17897.2	0.20877	0.090797	2.29931	0.0214876	0.0587324
TMEM240	72.2488	-0.592106	0.257582	-2.29871	0.0215215	0.0588157
ENHO	159.201	-0.380066	0.165408	-2.29775	0.0215759	0.0589449
FOXO3	5517.49	0.155481	0.0676649	2.29781	0.0215725	0.0589449
HERC5	317.031	0.355524	0.154733	2.29766	0.0215809	0.058949
PPRC1	11538.9	0.115315	0.0501915	2.2975	0.02159	0.0589642
WDR81	2697.19	-0.162072	0.0705469	-2.29737	0.0215977	0.0589757
HMCN2	6.29774	1.94256	0.845812	2.29668	0.0216373	0.0590644
ST3GAL4	4503.17	0.0957638	0.0416962	2.2967	0.0216357	0.0590644
RP4-583P15.14	150.026	-0.392137	0.170788	-2.29605	0.0216731	0.0591526
LIG1	2558.49	-0.233234	0.101609	-2.29542	0.0217093	0.059232
TIA1	3885.87	-0.174724	0.0761177	-2.29545	0.0217075	0.059232
PITRM1	8612.9	-0.0961465	0.0418901	-2.29521	0.0217211	0.0592544
NIPAL3	1422.48	-0.318535	0.138829	-2.29445	0.0217649	0.0593643
TMEM139	125.896	-0.409793	0.178665	-2.29364	0.0218109	0.0594801
ZNF107	2591.59	0.123223	0.0537268	2.29352	0.0218184	0.0594907
KCTD11	875.645	0.169303	0.0738279	2.29321	0.021836	0.0595292
TSC22D2	6204.64	0.23104	0.100759	2.29299	0.0218485	0.0595534
PCSK7	4677.45	0.15336	0.0668867	2.29284	0.0218574	0.059568
RP11-886H22.1	1191.44	-0.185108	0.0807388	-2.29268	0.0218664	0.0595829
CTRB2	6.35969	1.96495	0.857149	2.29243	0.0218808	0.0596124
CUL4A	11097.4	0.128048	0.0558794	2.29151	0.0219339	0.0597279
GAREM2	894.113	0.288201	0.125768	2.29153	0.021933	0.0597279
ZSWIM5	1133.89	0.198965	0.0868244	2.29158	0.02193	0.0597279
KRTAP5-1	4.52954	2.94451	1.28503	2.29139	0.021941	0.0597373
TMEM116	764.339	-0.155065	0.0676766	-2.29127	0.0219478	0.0597463
PPP1R3E	612.127	-0.214856	0.0937835	-2.29097	0.0219649	0.0597829
FBXL3	3901.24	0.116698	0.0509404	2.29087	0.0219712	0.0597904
SPECC1L	4743.21	0.128328	0.056024	2.29059	0.0219871	0.0598241
RALGAPB	5815.93	0.141153	0.0616275	2.29043	0.0219965	0.0598397
C5	200.676	-0.412117	0.179948	-2.29021	0.0220094	0.059865
AP5M1	1863.38	0.137835	0.0601888	2.29004	0.0220188	0.0598809
PSPH	3943.21	-0.151311	0.0660789	-2.28986	0.0220297	0.0599009
PTTG1	7784.02	-0.181804	0.0794007	-2.2897	0.0220385	0.0599053
RAC3	1685.26	-0.247682	0.108169	-2.28976	0.0220351	0.0599053
FAM214B	4242	0.411569	0.179783	2.28925	0.0220647	0.0599667
SECISBP2	2426.86	-0.130691	0.0570948	-2.28902	0.0220781	0.0599924
WEE1	6085.77	0.192197	0.0839668	2.28897	0.0220813	0.0599924
MRO	24.696	1.29714	0.566833	2.28839	0.0221147	0.0600735
ABCB7	3344.27	-0.102526	0.0448048	-2.28829	0.0221208	0.0600802
DPH5	1466.65	-0.1914	0.0836898	-2.28701	0.0221951	0.060263
MYG1	3078.73	-0.125404	0.0548331	-2.28701	0.0221953	0.060263
SPRN	506.71	-0.216826	0.094819	-2.28674	0.0222113	0.0602966
AGO4	1869.28	0.216339	0.0946116	2.2866	0.022219	0.0603076
DEFB131B	126.221	-0.586054	0.256342	-2.28622	0.0222415	0.0603589
C8orf33	3929.71	-0.129135	0.0564876	-2.28607	0.02225	0.0603721
C5orf22	3963.07	-0.135113	0.0591266	-2.28514	0.0223044	0.06051
GBA2	7800.66	-0.124498	0.0545299	-2.28312	0.0224235	0.0608232
ODF2	5007.05	-0.136065	0.0595997	-2.28297	0.0224319	0.0608363
SLC6A4	11.002	1.4744	0.646032	2.28224	0.0224753	0.0609438
DCTPP1	5868.17	-0.133807	0.0586328	-2.28213	0.0224817	0.0609516
OXT	3.97347	-2.38456	1.04533	-2.28117	0.0225387	0.061096
NUP107	7822.56	-0.146554	0.0642484	-2.28106	0.0225452	0.0611037
TTC17	4951.86	0.129951	0.0569714	2.28099	0.0225491	0.0611044
ZNF582	141.616	0.327777	0.143729	2.28052	0.0225767	0.0611694
PPP1R32	34.8131	-0.721189	0.316262	-2.28035	0.0225867	0.0611767
ZNF622	2120.88	0.245517	0.107665	2.28039	0.0225848	0.0611767
NMRK1	1004.05	0.166296	0.0729399	2.27991	0.022613	0.0612378
ARL10	13092.3	-0.0910275	0.0399397	-2.27913	0.0226596	0.0613542
RHBG	3.76102	2.60513	1.14323	2.27875	0.0226816	0.0614039
DLGAP4	4940.37	0.160603	0.0704888	2.27841	0.0227019	0.0614388
FBXL19	2628.52	0.142522	0.0625515	2.27847	0.0226986	0.0614388
TMED10	13206.4	-0.12217	0.0536397	-2.27759	0.0227508	0.0615611
AFF2	10.6216	-1.19905	0.526479	-2.2775	0.0227567	0.0615671
LRRC24	1267.71	-0.165425	0.0726394	-2.27734	0.0227659	0.061572
TEX30	1792.85	0.0959359	0.0421256	2.27738	0.0227638	0.061572
TATDN1	5154.63	-0.122858	0.0539564	-2.27698	0.0227872	0.0616197
AIF1L	415.468	0.328176	0.144183	2.27611	0.0228394	0.0617511
XBP1	3430.47	0.150487	0.0661182	2.27603	0.0228445	0.0617547
ARHGEF39	4100.51	0.116535	0.0512066	2.27578	0.0228593	0.0617848
DAPK3	2184.51	0.285889	0.125656	2.27517	0.0228955	0.0618727
OLA1	10207.8	-0.0963092	0.0423361	-2.27487	0.0229137	0.0619118
PLPP6	100.8	-0.435747	0.191609	-2.27415	0.0229573	0.0620195
BAX	4033.36	0.122428	0.0538423	2.27383	0.022976	0.0620565
RP11-697E2.13	665.032	0.225337	0.0991017	2.27379	0.0229784	0.0620565
RP11-468E2.1	6718.1	-0.0983638	0.043273	-2.2731	0.0230203	0.0621596
ZWINT	9230.69	-0.151849	0.066814	-2.27271	0.0230438	0.062213
SCART1	61.6153	-0.63077	0.277601	-2.27222	0.0230733	0.0622826
MCM2	12607.1	-0.214305	0.0943243	-2.272	0.0230864	0.0623078
AGRN	11557.1	-0.21746	0.0957199	-2.27184	0.0230961	0.0623155
PLD4	1261.95	0.354771	0.156161	2.27183	0.0230967	0.0623155
KXD1	5197.33	-0.120719	0.0531596	-2.27088	0.0231544	0.0624613
H2AC13	14.8989	1.1238	0.494911	2.27071	0.0231648	0.0624674
MC1R	932.855	-0.184341	0.0811822	-2.2707	0.023165	0.0624674
RP11-474G23.1	18783.1	0.0890573	0.039221	2.27065	0.0231679	0.0624674
KLC2	7192.79	0.127021	0.0559512	2.27021	0.0231946	0.0625193
PLD5	19.4922	0.950204	0.41855	2.27023	0.0231938	0.0625193
SLC40A1	43.0749	0.779748	0.343545	2.26971	0.0232253	0.0625919
LRRC2	3.08027	3.27697	1.44446	2.26865	0.0232895	0.0627547
PNN	7457.07	-0.162079	0.0714454	-2.26857	0.0232947	0.0627585
KIRREL1	15069.6	-0.193636	0.0853626	-2.26839	0.0233054	0.0627773
RBFOX3	36.4455	-0.73669	0.324797	-2.26815	0.0233198	0.0628061
GZF1	2112.1	0.150498	0.0663619	2.26784	0.0233387	0.0628469
PID1	156.248	0.404514	0.17838	2.26771	0.0233468	0.0628585
RNF223	12.0751	1.33406	0.588445	2.2671	0.0233843	0.0629495
CTNNBIP1	1776.14	-0.10867	0.0479366	-2.26695	0.0233936	0.0629641
C4orf3	1897.15	-0.189543	0.0836192	-2.26674	0.0234059	0.0629843
PLXNA1	18589.1	0.171055	0.0754664	2.26664	0.0234124	0.0629843
TCTE1	23.1465	1.01276	0.446802	2.26668	0.0234097	0.0629843
SDHD	11371.4	-0.0727808	0.0321148	-2.26627	0.0234347	0.0630244
ZNF467	224.534	-0.385312	0.17002	-2.26627	0.0234348	0.0630244
UQCRH	13659.2	-0.103152	0.0455195	-2.26612	0.0234442	0.0630396
RELCH	2303.17	0.114874	0.0507015	2.26569	0.0234707	0.0631005
NKX3-1	290.353	0.285117	0.125856	2.26542	0.023487	0.0631295
PSG9	36.9077	1.02552	0.452692	2.26539	0.023489	0.0631295
ACO2	12134.2	-0.0848733	0.0374704	-2.26507	0.0235081	0.0631708
FBXO30	3188.03	0.143037	0.063153	2.26492	0.0235173	0.0631853
IFNL1	24.4038	0.93178	0.411444	2.26466	0.0235335	0.0632186
TEX11	69.3914	-0.585485	0.258544	-2.26455	0.0235403	0.0632266
ZNF268	2195.63	-0.110255	0.0486953	-2.26418	0.0235629	0.0632774
S100Z	13.4661	1.22457	0.540865	2.2641	0.0235677	0.0632799
NIPSNAP1	3266.93	-0.160186	0.070764	-2.26367	0.0235946	0.0633421
USP2	283.813	-0.34441	0.152182	-2.26314	0.023627	0.0634188
CXCL10	2.81089	3.00825	1.32928	2.26307	0.0236316	0.0634209
RUSC1	4485.06	0.108673	0.0480236	2.2629	0.0236416	0.0634377
CH507-42P11.1	214.26	0.413335	0.182675	2.26269	0.0236551	0.0634636
PRPF6	9104.85	-0.0818186	0.0361691	-2.26211	0.0236906	0.0635487
DDT	1825.75	-0.0948671	0.0419403	-2.26196	0.0237001	0.063564
SYT13	5.93551	1.85781	0.821505	2.26148	0.0237298	0.0636334
ZSCAN9	1039.17	-0.131295	0.0580601	-2.26136	0.0237368	0.0636421
DLG4	2610.49	-0.169683	0.0750397	-2.26124	0.0237446	0.0636527
HNRNPF	34306.4	-0.0977636	0.0432379	-2.26106	0.0237555	0.0636717
AAK1	7983.54	0.124188	0.0549272	2.26096	0.0237616	0.0636779
CRLS1	2953.96	0.162072	0.0717015	2.26037	0.0237983	0.0637661
CCDC30	948.898	-0.295925	0.130965	-2.25958	0.0238474	0.0638873
DNMT3L	21.6562	0.996156	0.440947	2.25913	0.0238754	0.0639521
CYB5R2	4637.2	0.106145	0.0469911	2.25882	0.0238943	0.0639926
LIG4	1481.23	0.151184	0.0669374	2.25859	0.0239086	0.0640205
HOPX	6.94338	1.98602	0.87953	2.25804	0.0239429	0.0641021
PDCD2	8108.3	-0.0921333	0.0408189	-2.25713	0.0240002	0.0642452
YES1	14553	0.124464	0.0551476	2.25692	0.024013	0.0642693
ZNF768	4136.49	-0.152562	0.0676099	-2.2565	0.0240395	0.0643298
DHRS11	833.628	-0.22758	0.100868	-2.25621	0.0240575	0.0643575
LCMT2	955.285	-0.158125	0.0700831	-2.25625	0.0240547	0.0643575
SERPINA1	18.9249	1.05878	0.469445	2.2554	0.0241085	0.0644835
ZBTB1	3077.95	0.121796	0.0540122	2.25497	0.0241351	0.0645444
PPP5C	4619.86	-0.134986	0.0598651	-2.25483	0.024144	0.0645579
PGAM1	54384.6	-0.0967579	0.0429387	-2.2534	0.024234	0.0647778
ZNF606	680.736	-0.184055	0.0816779	-2.25342	0.0242325	0.0647778
ACIN1	12050.4	-0.102444	0.0454702	-2.253	0.0242589	0.0648338
ATP6V0A1	3533.47	0.239755	0.106453	2.25221	0.0243089	0.0649468
CRK	8856.41	0.0966362	0.0429068	2.25223	0.0243075	0.0649468
MGAT5B	5451.22	-0.201465	0.0894606	-2.25199	0.0243227	0.0649733
KLF11	2424.38	0.230242	0.102265	2.25143	0.0243582	0.0650472
PRSS12	44.2106	0.850503	0.377751	2.25149	0.0243543	0.0650472
ERCC1	10852.1	0.159291	0.0707598	2.25116	0.0243757	0.0650628
GGT5	291.368	-0.323795	0.143828	-2.25126	0.0243689	0.0650628
VSIG8	17.2026	0.900751	0.400128	2.25116	0.0243757	0.0650628
AC007326.13	567.388	0.21196	0.0941809	2.25056	0.0244131	0.0651523
RAD51AP1	1940.67	-0.212907	0.0946048	-2.25049	0.0244179	0.0651547
SMG5	14323.9	-0.0844588	0.0375348	-2.25014	0.0244398	0.0652027
RAB32	3754.33	0.17433	0.0774967	2.24952	0.0244795	0.0652981
RBPJ	4337.68	0.1217	0.0541081	2.2492	0.0244998	0.065342
SSNA1	2554.05	-0.162589	0.0722903	-2.24911	0.0245055	0.0653467
TIGD7	592.815	-0.22325	0.099292	-2.24842	0.0245497	0.0654541
ATP8A2	16.4406	1.0225	0.454862	2.24794	0.0245802	0.065525
SHB	5420.93	-0.0980776	0.0436326	-2.24781	0.0245886	0.0655368
F8A2	2756.5	0.126665	0.0563554	2.24761	0.0246009	0.0655591
EFR3A	9337.25	0.0974553	0.0433632	2.24742	0.0246131	0.0655615
MED19	1452.1	0.125592	0.0558828	2.24741	0.0246135	0.0655615
MYEOV	6536.28	0.118895	0.0529004	2.24753	0.0246059	0.0655615
CH507-9B2.4	4024.6	-0.126073	0.0561473	-2.2454	0.0247422	0.0658832
SNTG2	23.1548	1.23683	0.550818	2.24544	0.0247399	0.0658832
IER3IP1	2990.69	0.112225	0.0499907	2.24491	0.0247736	0.0659564
ACAA1	2052.36	-0.135104	0.0601853	-2.2448	0.024781	0.0659655
CNGB3	4945.59	-0.159122	0.0708924	-2.24456	0.0247962	0.0659957
SYTL3	113.27	0.510409	0.227426	2.24429	0.024814	0.0660324
C4orf33	573.561	0.242731	0.108164	2.2441	0.024826	0.0660538
BBS4	1816.23	-0.157835	0.0703432	-2.24378	0.0248464	0.0660977
PISD	2623.08	0.175673	0.078296	2.2437	0.0248515	0.0661006
VANGL2	8.98806	1.20396	0.53673	2.24314	0.0248881	0.0661874
C4orf48	70.947	0.598365	0.266804	2.24271	0.0249153	0.0662386
METAP2	12517.3	-0.113052	0.0504078	-2.24274	0.0249137	0.0662386
IPPK	1328.31	0.186971	0.0834108	2.24157	0.0249895	0.0664254
KLRC4-KLRK1	96.8954	-0.43417	0.193719	-2.24124	0.0250106	0.0664708
LGR4	6417.1	-0.258237	0.115234	-2.24097	0.025028	0.0665065
ALS2	9747.75	-0.165005	0.0736353	-2.24084	0.0250363	0.0665182
PLGLB2	76.5767	0.514598	0.229664	2.24065	0.0250485	0.0665399
ZNF132	168.847	0.319612	0.14265	2.24054	0.0250561	0.0665496
PRR22	121.092	-0.521005	0.232553	-2.24037	0.0250668	0.0665673
MYRIP	206.971	-0.374752	0.167277	-2.2403	0.0250714	0.066569
ZNF285	168.651	-0.340984	0.15224	-2.23978	0.0251051	0.0666478
P3H4	4964.11	-0.147216	0.0657366	-2.23948	0.0251248	0.0666896
INPP5B	1322.95	-0.154638	0.0690979	-2.23795	0.0252241	0.0669426
ST6GAL1	449.688	0.202223	0.0903844	2.23737	0.0252621	0.0670329
HOXD3	136.77	-0.354722	0.158578	-2.23689	0.0252938	0.0670956
OSM	10.6714	1.79108	0.800693	2.23691	0.0252921	0.0670956
CARMIL2	81.6791	0.509843	0.227938	2.23677	0.0253017	0.0671058
NENF	2392.07	0.139343	0.0623368	2.23533	0.0253957	0.0673445
GPD1L	777.532	-0.252662	0.113046	-2.23503	0.0254152	0.0673855
RFESD	168.825	-0.340959	0.152598	-2.23437	0.0254589	0.0674907
RAP2C	6473.46	0.110891	0.0496312	2.2343	0.0254636	0.0674926
PSMB10	1313.59	0.171762	0.0768868	2.23397	0.0254854	0.0675395
PLAG1	226.698	0.259424	0.116131	2.23389	0.0254903	0.0675419
EFCAB13	909.357	-0.141335	0.0632915	-2.23308	0.0255433	0.0676716
HUS1	3084.84	0.131939	0.0590906	2.23283	0.02556	0.0677049
MFSD12	3309	0.101982	0.045677	2.23269	0.0255697	0.067711
SLC4A3	1019.72	0.25102	0.11243	2.23268	0.0255703	0.067711
BOP1	7794.52	-0.113612	0.0509017	-2.23199	0.0256156	0.0678201
CELA3B	9.47661	-1.33775	0.599518	-2.23138	0.0256562	0.0679168
AKT2	155855	-0.127105	0.0569756	-2.23086	0.0256901	0.0679958
FAM214A	1407.81	-0.202189	0.090652	-2.23039	0.0257215	0.0680682
NT5DC1	4850.12	0.150908	0.0676836	2.22962	0.0257729	0.0681931
NUDT11	1560.85	-0.186623	0.0837039	-2.22956	0.0257769	0.0681931
CCN3	19.7429	1.06211	0.476426	2.22933	0.0257917	0.0682215
NOTUM	215.703	0.402454	0.180551	2.22904	0.0258113	0.068255
PROZ	45.7635	0.657793	0.295104	2.22902	0.0258125	0.068255
ANXA10	3.01745	3.32387	1.49168	2.22827	0.0258623	0.068365
SEMA6B	235.781	-0.537647	0.241279	-2.22832	0.0258593	0.068365
GPATCH2	1420.62	-0.155399	0.0697452	-2.22809	0.0258746	0.0683651
MTPAP	1654.34	-0.145754	0.0654162	-2.2281	0.0258739	0.0683651
OCIAD1	6601.64	-0.106209	0.047666	-2.22818	0.0258683	0.0683651
GALNT7	17804.8	-0.152271	0.0683469	-2.22791	0.0258867	0.0683834
SMNDC1	5005.04	0.134291	0.0602781	2.22786	0.0258897	0.0683834
ELANE	12.5755	-1.39526	0.626299	-2.22779	0.0258945	0.0683853
TRMT61A	1785.87	-0.193831	0.0870111	-2.22766	0.0259034	0.0683979
CPVL	70.9851	0.74802	0.335828	2.22739	0.0259214	0.0684347
CCDC120	707.428	0.192469	0.0864225	2.22707	0.0259423	0.0684789
UBR2	4133.97	-0.137826	0.0618987	-2.22663	0.0259719	0.0685464
ADGRL4	7.12299	1.91576	0.860484	2.22637	0.0259894	0.0685816
PHYHIP	19.4773	1.39311	0.625762	2.22626	0.0259968	0.0685904
GLDC	677.725	0.235424	0.105755	2.22612	0.026006	0.0686037
SHPRH	2082	-0.1717	0.0771481	-2.22559	0.0260415	0.0686866
TMEM270	13.6096	1.42692	0.641183	2.22545	0.0260508	0.0687003
BBS9	523.325	0.335252	0.150654	2.22531	0.0260603	0.0687144
ZNF718	817.259	0.168853	0.0758855	2.22511	0.0260741	0.06874
RNF145	9578.28	0.177185	0.0796338	2.22499	0.0260816	0.0687491
GRM4	77.8485	-0.589447	0.264956	-2.2247	0.0261014	0.0687904
ACER2	159.822	0.354515	0.159382	2.22431	0.0261278	0.0688491
ANAPC5	8909.88	-0.0608685	0.027366	-2.22424	0.0261323	0.0688501
USP30	631.289	-0.180766	0.0812815	-2.22395	0.0261516	0.0688901
GIP	69.9377	-0.497898	0.223908	-2.22367	0.0261705	0.0689289
SHBG	1977.85	0.142312	0.064002	2.22356	0.0261778	0.0689374
RP1-138B7.6	288.488	-0.34658	0.155884	-2.22332	0.0261941	0.0689693
RAB4B	825.277	-0.192535	0.0866146	-2.2229	0.0262228	0.0690342
TEDC1	938.025	-0.266112	0.119784	-2.22161	0.0263099	0.0692525
THOC3	4263.27	-0.0827756	0.0372605	-2.22154	0.0263147	0.0692543
GLYCTK	415.802	0.247313	0.111329	2.22147	0.0263194	0.0692558
TBC1D3K	324.081	0.311057	0.140091	2.22039	0.0263923	0.0694366
YPEL1	455.269	0.197534	0.0889822	2.21993	0.0264234	0.0695075
GOLGA8N	414.299	0.247231	0.111374	2.21982	0.0264308	0.069516
NOL4L	1687.98	-0.211658	0.0953627	-2.2195	0.0264524	0.0695619
RNF38	7221.1	0.095425	0.0429965	2.21937	0.0264618	0.0695758
TPRG1	57.7285	0.531001	0.239298	2.21899	0.0264871	0.0696312
CD70	2196.75	0.120471	0.0542992	2.21865	0.0265102	0.0696701
CIAO2B	3089.75	0.135936	0.0612685	2.21869	0.0265078	0.0696701
PHF5A	2439.58	0.150807	0.0679873	2.21816	0.0265441	0.0697372
WASHC1	3940.25	-0.175972	0.0793318	-2.21817	0.0265431	0.0697372
CHID1	14578.7	-0.0925068	0.041714	-2.21764	0.0265792	0.0698185
DDX3X	37826.7	0.114248	0.0515222	2.21746	0.0265918	0.0698407
AGO3	3308.8	0.119746	0.0540093	2.21713	0.026614	0.069888
ZBTB9	1891.12	0.112051	0.0505434	2.21692	0.0266286	0.0699153
CHRNA10	262.015	-0.307292	0.138617	-2.21684	0.0266338	0.069918
CEP72	1760.44	0.164139	0.0740826	2.21562	0.0267177	0.0701271
SPACA9	185.021	-0.386769	0.174574	-2.21551	0.0267254	0.0701364
TCFL5	3184.12	-0.124662	0.0562739	-2.21527	0.0267414	0.0701674
F8A3	2753.75	0.126014	0.0568963	2.21481	0.0267733	0.07024
CHMP4A	2537.14	-0.110529	0.0499112	-2.21452	0.0267932	0.070259
DENND4A	2250	0.158236	0.0714514	2.21459	0.0267883	0.070259
DNAJB14	3300.3	-0.137529	0.0621033	-2.21452	0.0267929	0.070259
ARHGDIA	16988	-0.132728	0.0599523	-2.21389	0.026836	0.0703605
ART3	11.4912	1.34194	0.606189	2.21373	0.0268476	0.0703797
SNN	1260.25	0.151197	0.0683021	2.21365	0.0268529	0.0703826
GABPA	3184.07	-0.0875698	0.039561	-2.21354	0.0268605	0.0703914
GRK1	113.113	0.340502	0.153875	2.21285	0.0269078	0.0705043
RSRC1	2605.17	-0.138482	0.0626084	-2.21188	0.026975	0.0706694
RAP1B	26223.9	-0.128287	0.0580155	-2.21126	0.027018	0.0707488
RP11-346I3.5	552.483	-0.206239	0.0932673	-2.21127	0.0270173	0.0707488
RPS21	15247.1	-0.0941342	0.0425703	-2.21126	0.0270175	0.0707488
MBNL3	71.2078	-0.541159	0.244787	-2.21074	0.027054	0.070832
PANX2	172.368	0.381446	0.172557	2.21055	0.0270667	0.0708542
NBPF19	4414.26	0.136154	0.061623	2.20946	0.0271427	0.071042
RP1-120G22.12	26341	-0.101688	0.0460391	-2.20873	0.0271934	0.0711634
MTA1	4323.07	-0.14416	0.0652825	-2.20826	0.0272265	0.0712278
TCP11L2	51.4089	0.607308	0.27501	2.20831	0.0272224	0.0712278
ZNF592	6067.59	0.106199	0.0480989	2.20793	0.0272488	0.0712751
ARL4D	195.6	0.309845	0.14037	2.20734	0.0272905	0.0713504
FZD1	272.774	-0.320836	0.145349	-2.20735	0.0272896	0.0713504
P2RX6	79.0026	-0.520867	0.235962	-2.20742	0.0272846	0.0713504
N4BP2L2	2147.79	-0.136106	0.061682	-2.20658	0.0273437	0.0714785
SIGMAR1	10188.8	-0.111593	0.0505837	-2.2061	0.0273769	0.071554
USP20	1271.95	-0.150329	0.0681464	-2.20596	0.0273865	0.0715679
LIMS1	9183.6	-0.080423	0.0364927	-2.20381	0.0275378	0.0719488
SAAL1	1670.94	-0.145888	0.0661996	-2.20377	0.0275409	0.0719488
INSYN2A	235.405	0.241061	0.109403	2.20342	0.0275653	0.0720014
MYL9	5669.1	0.418955	0.190173	2.20302	0.0275931	0.0720629
BGLAP	50.6679	-0.561191	0.254753	-2.20289	0.0276028	0.0720656
TENT5C	1483.58	-0.48114	0.218408	-2.20294	0.0275988	0.0720656
IQCK	1165.33	0.192697	0.0874794	2.20278	0.0276106	0.0720747
TMEM199	3174.79	-0.106793	0.0484856	-2.20256	0.0276255	0.0721023
MAN2C1	4352.18	-0.186676	0.084772	-2.2021	0.0276584	0.0721771
PON2	8932.68	0.11105	0.0504358	2.20182	0.0276781	0.0722059
WTIP	3628.1	0.158437	0.0719555	2.20187	0.0276743	0.0722059
RFT1	2092.03	-0.161165	0.0732148	-2.20126	0.0277179	0.0722983
FAM241B	1484.19	0.160362	0.072872	2.20059	0.0277648	0.0724093
FGFR1	4416.47	0.194946	0.088594	2.20044	0.0277754	0.0724256
ERBB4	38.9519	-0.654527	0.297478	-2.20025	0.0277891	0.0724503
MORC2	5700.11	0.073512	0.0334167	2.19986	0.0278171	0.072512
MFN2	16679.7	-0.071372	0.0324599	-2.19878	0.0278939	0.0727007
DRG1	6271.05	-0.0817779	0.037197	-2.19851	0.027913	0.0727393
SOX2	7.49267	1.68266	0.765493	2.19814	0.0279392	0.072796
SS18	10468.8	0.0891577	0.0405621	2.19806	0.027945	0.0727999
CDH2	4664.75	0.140192	0.0637972	2.19747	0.0279871	0.0728982
PPIL6	344.941	-0.217133	0.098821	-2.19724	0.0280033	0.0729248
RABGEF1	5160.92	0.143571	0.0653426	2.1972	0.0280061	0.0729248
MAU2	2277.11	-0.153857	0.0700495	-2.19641	0.0280626	0.0730607
RTL5	1090.62	0.209625	0.095446	2.19627	0.0280727	0.0730756
SLC16A2	4465.62	0.255144	0.116177	2.19617	0.0280796	0.0730821
FLII	12582.5	0.135318	0.061625	2.19582	0.0281048	0.0731364
KISS1R	13.169	-1.17754	0.53632	-2.1956	0.0281208	0.0731666
CFTR	6.24207	-1.91919	0.874619	-2.19431	0.0282128	0.0733946
GABPB2	1031.13	-0.233616	0.106484	-2.19391	0.0282418	0.0734585
CAPZB	23693.1	-0.115839	0.0528335	-2.19253	0.0283414	0.0737062
CIITA	1793.08	-0.100432	0.0458133	-2.19221	0.0283643	0.0737542
AREL1	6564.19	-0.0925885	0.0422485	-2.19152	0.0284138	0.073835
BMP8B	408.111	0.34401	0.156965	2.19163	0.0284061	0.073835
MYB	25.645	0.809572	0.369419	2.19147	0.0284175	0.073835
NAA80	252.286	0.243994	0.111332	2.19159	0.0284095	0.073835
TRIM33	3197.61	0.151317	0.0690461	2.19153	0.0284131	0.073835
CDK15	1265.78	-0.625703	0.28556	-2.19114	0.0284414	0.0738798
CELA2B	44.3658	0.669904	0.305737	2.19111	0.0284435	0.0738798
MFSD13A	831.479	0.198327	0.0905284	2.19077	0.0284686	0.0739045
NSMF	2521.69	-0.163427	0.0745937	-2.1909	0.0284593	0.0739045
PPM1D	621.062	-0.21332	0.0973759	-2.19068	0.0284746	0.0739045
RBM4	9149.99	-0.0905464	0.0413326	-2.19068	0.0284752	0.0739045
ZNF829	922.458	0.183964	0.0839737	2.19073	0.0284715	0.0739045
ERICH2	60.0513	0.546727	0.249592	2.19048	0.0284896	0.0739305
SESN3	116.096	0.414753	0.189369	2.19018	0.028511	0.0739747
KNTC1	6506.5	-0.249793	0.114061	-2.18999	0.0285249	0.0739876
MAP3K11	6521.57	0.128009	0.0584501	2.19005	0.0285205	0.0739876
KRT80	6179.13	0.212916	0.0972387	2.18963	0.0285514	0.0740448
KBTBD11-OT1	4035.39	0.107227	0.0489819	2.18911	0.0285886	0.0741299
NUDT3	7828.12	-0.137249	0.0626986	-2.18902	0.0285953	0.0741358
MX2	4204.88	0.0983856	0.0449483	2.18886	0.0286068	0.074154
NR2C1	2708.19	-0.130643	0.0596904	-2.18868	0.0286201	0.074177
HHIPL1	310.75	0.262041	0.119734	2.18852	0.0286318	0.0741958
SMTN	3991.23	0.149505	0.0683161	2.18843	0.0286385	0.0742017
SCAF8	5347.77	-0.0940904	0.0430039	-2.18795	0.0286733	0.0742803
SPDYE2	1524.73	0.218315	0.0997845	2.18787	0.0286793	0.0742844
CAPRIN1	34012.6	-0.105487	0.0482222	-2.18752	0.0287047	0.0743333
LCN2	16.2169	0.81436	0.372281	2.18749	0.028707	0.0743333
GMPS	14389.8	-0.129277	0.0591085	-2.18711	0.0287347	0.0743934
CNP	6285.21	-0.108721	0.0497121	-2.18701	0.0287419	0.0744004
B3GLCT	3175.03	0.143752	0.0657443	2.18653	0.0287772	0.0744803
RPL37	26976.5	0.0913658	0.0417932	2.18614	0.0288053	0.0745416
SAP30	1072.1	-0.180397	0.0825232	-2.18601	0.0288149	0.0745549
FKBP5	4201.26	-0.132197	0.0604761	-2.18595	0.0288195	0.0745552
SLC35F6	6457.35	0.183668	0.0840296	2.18575	0.0288338	0.0745755
YJU2	811.031	-0.151372	0.0692551	-2.18572	0.0288363	0.0745755
F8	6582.46	0.0999586	0.0457369	2.18551	0.0288514	0.074603
QRSL1	3130.79	-0.0890299	0.0407498	-2.18479	0.0289042	0.0747279
IBTK	14169.8	0.134278	0.0614623	2.18472	0.0289097	0.0747308
MED8	4139.77	-0.166693	0.0763081	-2.18448	0.0289273	0.0747645
PIGP	622.065	-0.20978	0.0960473	-2.18413	0.0289524	0.0748179
NEK7	5174.7	-0.102379	0.0468787	-2.18392	0.0289685	0.0748479
ARAF	5754.4	-0.119953	0.0549348	-2.18355	0.028995	0.0749048
RPL24	26254.3	-0.0753612	0.0345206	-2.18308	0.02903	0.0749838
RALBP1	7671.98	-0.0601499	0.0275618	-2.18236	0.0290829	0.0751088
ATRN	6402.57	-0.0998815	0.0457693	-2.18228	0.0290886	0.0751119
P2RY2	129.008	0.422352	0.193564	2.18198	0.029111	0.0751582
SEMA7A	2103.45	0.278216	0.127514	2.18185	0.0291208	0.0751717
KHNYN	5986.59	-0.0885756	0.0406007	-2.18163	0.0291368	0.0752016
NXNL2	105.965	-0.51753	0.237284	-2.18106	0.0291791	0.075299
MRPL41	1145.37	-0.178244	0.0817264	-2.18099	0.0291842	0.0753006
CHD8	6929.08	0.117121	0.0537101	2.18062	0.0292114	0.075359
KCTD1	3333.15	-0.131586	0.0603557	-2.18017	0.0292448	0.0754337
KLF15	5.50213	1.82529	0.837277	2.18003	0.0292551	0.0754355
MAX	3647.42	0.14311	0.0656473	2.17998	0.0292591	0.0754355
RP1-66C13.4	88.8132	-0.509969	0.233932	-2.17999	0.0292582	0.0754355
DNAJC16	3499.51	0.11976	0.0549381	2.17992	0.0292636	0.0754355
PRR19	612.48	-0.301326	0.138238	-2.17977	0.0292745	0.075452
CRBN	2651.16	-0.159824	0.0733256	-2.17964	0.029284	0.0754648
ST6GALNAC6	2590.7	0.148478	0.0681253	2.17949	0.0292954	0.0754826
DHX40	2038.29	-0.145193	0.0666239	-2.1793	0.0293094	0.0755031
ZMYM3	4100.24	-0.19569	0.0897965	-2.17926	0.0293124	0.0755031
RNPS1	13014.5	-0.0922989	0.0423574	-2.17905	0.0293278	0.0755313
NAA35	2479.2	0.105094	0.0482432	2.17843	0.0293741	0.0756388
RDH5	156.66	-0.31555	0.144871	-2.17815	0.029395	0.075681
ACSBG1	3619.13	-0.102924	0.047261	-2.17778	0.0294227	0.0757406
AP1B1	8107.88	0.100536	0.0461684	2.17759	0.0294362	0.0757546
UBE2D1	2172.99	0.145538	0.0668348	2.17758	0.0294372	0.0757546
MRM3	1172.51	-0.173527	0.079749	-2.17592	0.0295615	0.076051
ZNF624	276.909	-0.26211	0.120456	-2.17597	0.0295572	0.076051
TBC1D7	1332.97	-0.177543	0.0816042	-2.17566	0.0295804	0.0760879
LY6G5B	1297.72	-0.305183	0.140289	-2.17539	0.029601	0.0761293
GOLGA6L10	524.672	0.252546	0.116098	2.17529	0.0296083	0.0761363
MAP3K12	2846.29	-0.129425	0.0595004	-2.17519	0.0296159	0.0761441
GCAT	814.431	-0.273841	0.125911	-2.17488	0.0296393	0.0761925
COX6A1	10820.8	-0.119978	0.0551677	-2.17478	0.0296467	0.0761998
POLH	3834.46	-0.110612	0.0508833	-2.17383	0.029718	0.0763715
SRCIN1	281.84	-0.294542	0.135524	-2.17335	0.0297539	0.076452
DUOX2	3.36748	2.73233	1.25774	2.17241	0.0298244	0.0766212
NGLY1	1735.25	-0.158725	0.073066	-2.17235	0.029829	0.0766212
SLC9A2	733.85	-0.244181	0.112411	-2.17222	0.0298391	0.0766356
YY1AP1	6761.2	-0.0928154	0.0427363	-2.17182	0.0298694	0.0767014
KCNH6	5.60244	1.85513	0.854466	2.1711	0.0299236	0.0768062
OTULIN	3414.81	0.132921	0.0612225	2.17111	0.0299231	0.0768062
PSMB4	19283.6	-0.112131	0.051647	-2.1711	0.0299239	0.0768062
CHMP5	6712.56	0.163682	0.0754069	2.17065	0.0299576	0.0768807
DPYSL2	8296.18	0.254407	0.11722	2.17033	0.0299816	0.0769304
EBPL	2099.04	-0.171115	0.0788608	-2.16984	0.0300193	0.0769683
GTF2A1	5165.79	0.114171	0.0526176	2.16984	0.0300193	0.0769683
IKBKB	1177.27	-0.134671	0.0620642	-2.16987	0.0300166	0.0769683
MRPL51	5753.71	-0.102446	0.0472124	-2.1699	0.0300146	0.0769683
SPTSSA	2042.59	0.171431	0.0790064	2.16984	0.0300192	0.0769683
TBC1D14	6399.66	-0.135238	0.0623296	-2.16972	0.0300278	0.0769782
GPER1	361.16	-0.274452	0.126519	-2.16926	0.0300628	0.0770491
ZADH2	5671.04	-0.227368	0.104815	-2.16924	0.0300647	0.0770491
CLCN7	7871.5	0.159491	0.0735315	2.16902	0.0300815	0.0770803
NDUFB3	2792.73	-0.150105	0.0692203	-2.16851	0.0301202	0.0771558
PPT1	16245.9	-0.0850689	0.0392286	-2.16855	0.0301171	0.0771558
CPNE3	6778.27	-0.165158	0.076165	-2.16843	0.0301262	0.0771594
MIIP	2205.08	-0.157338	0.0725619	-2.16833	0.0301333	0.0771659
LGALS8	11802.8	-0.115658	0.0533445	-2.16813	0.0301486	0.0771931
SETD6	3286.54	-0.110082	0.0507801	-2.16782	0.0301722	0.0772417
SLC2A6	1732.77	0.222743	0.10277	2.1674	0.0302043	0.0773121
PHLDB3	274.05	0.325066	0.150003	2.16706	0.0302304	0.0773434
RAD23B	14128.8	0.079928	0.0368821	2.16713	0.0302253	0.0773434
RIPPLY2	232.767	0.324363	0.149678	2.16708	0.030229	0.0773434
EPM2AIP1	1233.35	-0.172504	0.079611	-2.16684	0.0302474	0.0773751
CCDC50	10450.9	-0.093249	0.0430376	-2.16669	0.0302586	0.0773832
SMG1	16490.4	0.183306	0.0846024	2.16667	0.0302599	0.0773832
IFNL2	20.8006	0.92605	0.427476	2.16632	0.0302867	0.0774401
ALKBH5	7776.25	-0.116132	0.053612	-2.16616	0.0302993	0.0774593
KIF20A	6340.46	-0.214213	0.0988952	-2.16606	0.0303065	0.0774593
TCERG1	7535.48	-0.105691	0.0487944	-2.16604	0.0303081	0.0774593
SRSF5	6336.48	-0.147767	0.0682298	-2.16572	0.0303328	0.0775105
VIRMA	8579.84	0.119695	0.055273	2.16553	0.0303472	0.0775354
INO80E	4369.92	-0.11734	0.0541902	-2.16534	0.0303619	0.0775612
RAB38	12.7304	1.13014	0.521966	2.16516	0.0303752	0.0775831
RPS19	24955.1	-0.123804	0.0572094	-2.16405	0.0304601	0.0777866
ZPR1	11882.9	0.147991	0.0683878	2.164	0.0304641	0.0777866
RP11-244H3.5	1277.76	0.237599	0.1098	2.16392	0.0304704	0.0777907
ZNF280C	1883.85	0.131352	0.0607095	2.16361	0.0304943	0.0778398
FAM151B	255.81	-0.245227	0.113345	-2.16355	0.030499	0.0778399
ERICH6B	657.811	0.244061	0.112843	2.16283	0.0305542	0.077969
CDC7	3428.92	-0.175873	0.0813276	-2.16253	0.0305776	0.0780168
AC142391.3	16.2428	1.22841	0.568088	2.16236	0.0305901	0.0780248
ECSCR	16.2428	1.22841	0.568088	2.16236	0.0305901	0.0780248
SPRED3	827.923	0.462811	0.214042	2.16224	0.0305999	0.078038
CYP27B1	802.471	0.190731	0.0882266	2.16183	0.0306312	0.0780939
SMYD3	979.924	0.154922	0.0716616	2.16185	0.0306296	0.0780939
MMP19	95.4506	0.580743	0.268731	2.16105	0.0306912	0.0782351
ATP6V1FNB	26.0299	0.751924	0.347972	2.16087	0.0307052	0.0782586
SLA2	1360.13	0.207314	0.0959562	2.16051	0.0307332	0.0783182
NUBP2	1853.27	-0.168142	0.0778536	-2.15972	0.0307945	0.0784623
FXR2	4989.12	0.167116	0.0773888	2.15944	0.0308162	0.0785057
SNAI3	120.795	0.300215	0.139036	2.15926	0.0308296	0.0785279
C1QTNF7	3.71457	3.08677	1.42975	2.15896	0.030853	0.078568
NPC1	15839.9	0.177689	0.0823036	2.15894	0.0308547	0.078568
KCTD17	1217.35	-0.145399	0.0673505	-2.15883	0.0308632	0.0785774
IVNS1ABP	6061.35	0.111877	0.0518462	2.15786	0.0309384	0.078757
EXOSC5	1091.91	-0.167834	0.0777801	-2.1578	0.0309436	0.0787584
BTBD10	4121.29	0.180015	0.08344	2.15742	0.0309728	0.0788085
RPL11	41428.2	-0.063238	0.0293112	-2.15747	0.0309691	0.0788085
RP5-1189D6.2	250.29	-0.280622	0.130089	-2.15716	0.0309932	0.0788485
PLA2R1	405.843	0.201009	0.0931905	2.15697	0.0310078	0.0788737
ABHD3	2725.33	0.198281	0.0919556	2.15626	0.031063	0.079002
MAMLD1	969.634	-0.182602	0.0847016	-2.15583	0.0310971	0.0790767
CSGALNACT1	554.776	0.260466	0.120824	2.15574	0.0311036	0.0790812
CCDC116	12.0226	-1.15288	0.534917	-2.15526	0.0311418	0.0791662
F2R	6987.98	0.147712	0.0685579	2.15456	0.0311961	0.0792923
MTA3	5031.83	-0.0901379	0.0418502	-2.15382	0.031254	0.0794273
CUBN	604.71	-0.174422	0.0809868	-2.15371	0.0312627	0.0794373
PDLIM4	347.846	-0.280399	0.130201	-2.15359	0.0312722	0.0794495
AKR1A1	4252.22	0.128369	0.0596091	2.15352	0.031278	0.0794521
RAPGEF3	1131.49	0.206958	0.0961253	2.153	0.0313187	0.0795434
CHMP1A	5387.31	-0.112989	0.0524824	-2.15289	0.0313275	0.0795537
FOXH1	848.145	-0.237242	0.110207	-2.15269	0.0313432	0.0795815
SH3TC2	130.48	0.467548	0.217232	2.1523	0.031374	0.0796475
SLC25A51	2680.42	0.104945	0.0487903	2.15093	0.0314818	0.0799091
ARHGEF37	212.373	-0.301556	0.14021	-2.15074	0.0314965	0.0799343
FGD4	307.058	0.356212	0.165779	2.14871	0.031657	0.0803172
SMC5	2285.11	0.161669	0.0752397	2.14872	0.0316564	0.0803172
UBTD1	2657.65	0.160076	0.0745059	2.14849	0.0316745	0.0803494
NRDC	20421.2	-0.0863342	0.0401932	-2.14798	0.0317151	0.0804402
RCE1	2209.49	0.10003	0.0465773	2.14761	0.0317448	0.0805033
MORN4	1594.63	0.157009	0.0731154	2.14741	0.0317603	0.0805305
CCDC184	17.0427	1.09039	0.507864	2.14701	0.0317925	0.0805999
CIBAR1	1753.08	-0.144368	0.0672527	-2.14664	0.0318216	0.0806586
INKA1	116.773	0.354238	0.16503	2.1465	0.0318329	0.0806586
PRMT3	3779.49	-0.115423	0.0537732	-2.14648	0.031835	0.0806586
TCF12	7977.29	-0.0992498	0.0462377	-2.14651	0.0318323	0.0806586
MARCHF10	25.1516	0.932997	0.434724	2.14618	0.0318584	0.0807058
LYRM9	88.3204	-0.498255	0.232178	-2.146	0.0318726	0.0807296
ENSG00000283886	85.2963	0.492966	0.229801	2.14519	0.0319379	0.0808826
RPAP1	3417.49	-0.11549	0.0538403	-2.14504	0.0319494	0.0808995
NFKBIL1	1097.29	0.170629	0.0795706	2.14437	0.0320035	0.0810242
SPATA6	1295.85	-0.189552	0.088405	-2.14413	0.0320223	0.0810595
METTL7B	395.721	0.678569	0.316488	2.14406	0.0320284	0.0810627
RRP1	3619.44	0.135774	0.0633402	2.14357	0.0320671	0.0811482
TCP10L	174.694	0.294189	0.137251	2.14344	0.0320777	0.0811628
FITM2	1685.03	-0.13167	0.0614315	-2.14337	0.0320837	0.0811658
PLCD3	5057.57	-0.133431	0.0622668	-2.14289	0.0321221	0.0812505
NXT2	2062.72	0.196282	0.0916042	2.14272	0.0321353	0.0812718
UNG	7624.69	-0.173921	0.0811713	-2.14264	0.0321423	0.081277
DLEU7	262.148	-0.371611	0.173511	-2.14172	0.0322162	0.0814392
GLDN	16.7845	-1.10423	0.515567	-2.14177	0.0322117	0.0814392
PTBP3	11615	0.155253	0.0725088	2.14117	0.0322607	0.0815395
GEMIN6	1702.82	-0.146134	0.0682516	-2.1411	0.0322656	0.0815395
ARPIN-AP3S2	3378.08	0.0941874	0.0439958	2.14083	0.032288	0.0815815
KLHL4	6174.38	0.116755	0.0545385	2.14078	0.032292	0.0815815
HOXA10	29.2498	-0.941362	0.439808	-2.14039	0.0323229	0.0816473
PEX7	733.402	-0.197778	0.0924058	-2.14032	0.032329	0.0816504
CSPG4	2296.04	-0.225403	0.105326	-2.14004	0.0323513	0.0816944
ELP1	3561.01	-0.0933312	0.0436149	-2.1399	0.0323632	0.0817122
PLEKHG3	2487.51	0.138329	0.0646506	2.13964	0.0323839	0.0817397
SPATA9	155.954	-0.315126	0.147279	-2.13965	0.0323828	0.0817397
CSKMT	261.193	-0.313275	0.146425	-2.1395	0.0323954	0.0817564
ZNF385A	345.276	0.259049	0.121095	2.13923	0.0324172	0.0817991
HINT3	1774.18	0.165852	0.0775573	2.13845	0.0324804	0.081946
RTL1	115.431	-0.376027	0.175878	-2.138	0.0325171	0.0820263
MTCL1	5985.63	-0.159059	0.0744053	-2.13774	0.0325377	0.0820534
STAT3	25271.3	-0.181832	0.0850568	-2.13777	0.0325354	0.0820534
NUP88	8690.13	-0.146041	0.0683218	-2.13755	0.0325536	0.0820812
MGMT	1317.93	-0.142383	0.0666331	-2.13682	0.0326128	0.0822182
ARHGEF16	870.383	0.185658	0.0869071	2.13628	0.0326568	0.0823167
ZFPL1	2768.54	-0.127079	0.059492	-2.13606	0.0326741	0.0823479
CH507-9B2.5	2406.05	-0.148793	0.0696599	-2.13599	0.0326803	0.082351
PRIM1	2357.11	-0.179545	0.0840804	-2.1354	0.0327285	0.0824601
TRAPPC9	1285.23	0.127809	0.0598585	2.13518	0.0327463	0.0824924
ANKEF1	1301.47	0.209054	0.0979132	2.13509	0.0327535	0.0824982
ERO1A	12027.8	0.104824	0.0490996	2.13492	0.0327671	0.0825201
CRLF3	5107.74	0.101903	0.0477376	2.13466	0.0327892	0.0825632
VIM	300241	-0.08669	0.0406376	-2.13325	0.0329046	0.0828412
P4HTM	980.809	-0.176899	0.0829348	-2.13299	0.0329253	0.082881
RADIL	67.2426	-0.662593	0.310705	-2.13255	0.0329617	0.0829602
EXOSC2	3404.17	-0.123406	0.0578901	-2.13173	0.0330292	0.0831174
PERM1	241.389	-0.371687	0.174365	-2.13166	0.0330345	0.0831183
TM7SF2	769.709	-0.644353	0.302353	-2.13113	0.0330787	0.0832171
DERA	1849.94	-0.145496	0.0682842	-2.13074	0.0331103	0.0832838
LNX2	1990.97	0.150072	0.0704428	2.13041	0.0331378	0.0833405
DDX51	2038.2	-0.146656	0.0688453	-2.13022	0.0331531	0.083354
GABARAPL2	2367.09	-0.0923865	0.0433682	-2.13028	0.0331484	0.083354
MTARC2	455.318	-0.338804	0.159071	-2.1299	0.0331803	0.0834097
NUS1	14904	0.11964	0.0561769	2.1297	0.0331964	0.0834377
ANKRD46	598.348	0.233135	0.10948	2.12948	0.0332146	0.0834585
DISP3	20.9891	0.780113	0.366337	2.1295	0.0332133	0.0834585
ZSCAN29	2626	0.102836	0.0482954	2.12932	0.033228	0.0834795
CPEB3	289.485	0.286264	0.134483	2.12862	0.0332857	0.0836118
MAVS	10755.7	0.0892111	0.0419162	2.12832	0.0333104	0.0836614
SLC4A4	18.2668	1.21713	0.571922	2.12813	0.0333259	0.0836878
CNTNAP3	1350.09	0.153773	0.0723055	2.1267	0.0334446	0.0839674
PKD1	7276.49	-0.246653	0.115981	-2.12667	0.0334473	0.0839674
RP11-178C3.1	2614.48	-0.104368	0.0490808	-2.12646	0.0334654	0.0840001
SENP8	218.408	-0.30147	0.141839	-2.12544	0.0335503	0.0842005
SNX27	3553.99	-0.105053	0.0494334	-2.12515	0.0335743	0.0842483
SMN1	6597.98	-0.105689	0.0497371	-2.12496	0.0335896	0.0842734
TRPC5	9.37995	1.34582	0.633353	2.12491	0.0335944	0.0842734
SLTM	8635.69	-0.118753	0.0559002	-2.12437	0.0336393	0.0843734
GGPS1	3659.3	-0.169764	0.0799233	-2.12408	0.0336632	0.0843969
OAF	402.91	-0.29298	0.137933	-2.12408	0.0336639	0.0843969
RP11-523H20.5	107.222	0.41914	0.19732	2.12416	0.0336565	0.0843969
FITM1	7.32057	-1.43092	0.673813	-2.12362	0.0337023	0.0844807
NIPSNAP2	10613	-0.118493	0.055803	-2.12341	0.0337191	0.0845102
ACTL6A	9891.76	-0.10855	0.0511228	-2.12331	0.0337277	0.0845189
SMU1	9547.07	-0.0697034	0.0328341	-2.1229	0.0337625	0.0845936
SDR39U1	2330.68	-0.120833	0.0569246	-2.12269	0.0337799	0.0846244
NPEPPS	14449.3	0.125411	0.0590855	2.12253	0.0337932	0.0846451
CTD-2545G14.7	11782.9	-0.109008	0.0513646	-2.12224	0.0338174	0.0846929
GPR3	185.556	0.48563	0.228866	2.12189	0.0338467	0.0847536
EXOSC10	9258.47	-0.0852702	0.0402245	-2.11986	0.034018	0.0851444
MGAT2	4475.37	-0.118037	0.0556812	-2.11987	0.0340172	0.0851444
RP11-511P7.5	323.261	-0.238126	0.112329	-2.1199	0.0340145	0.0851444
RP11-435I10.4	4345.71	0.120167	0.0566926	2.11962	0.0340379	0.0851813
IGFN1	9.81755	1.84587	0.871239	2.11867	0.0341183	0.0853697
RP11-47I22.4	63.5745	0.548996	0.259154	2.11842	0.0341396	0.0854104
SAT2	1870.3	0.134051	0.0633052	2.11753	0.0342147	0.0855854
IQCD	1066.06	0.228003	0.107705	2.11692	0.0342669	0.0856903
ZNF23	596.155	0.191259	0.0903457	2.11697	0.0342628	0.0856903
CLYBL	136.619	-0.387308	0.182969	-2.1168	0.0342772	0.0857032
RBM28	5409.25	0.0790168	0.0373352	2.11641	0.0343095	0.0857713
WDR77	7805.74	-0.108431	0.051239	-2.11619	0.0343288	0.0858066
C7orf57	159.417	0.378071	0.178685	2.11585	0.034358	0.0858551
UHRF2	1641.72	0.130461	0.061659	2.11584	0.0343585	0.0858551
YPEL4	11.9485	1.05421	0.498265	2.11577	0.0343645	0.0858574
PLXNA2	76.8422	-0.671754	0.317565	-2.11533	0.0344018	0.0859378
C9orf85	544.308	0.220982	0.104498	2.11471	0.0344549	0.0860574
ARL2	5058.03	-0.121905	0.0576594	-2.11422	0.0344964	0.0861482
PDXK	7683.07	-0.165372	0.0782245	-2.11407	0.0345097	0.0861686
ZNF765	2173.29	0.113991	0.0539257	2.11386	0.0345272	0.0861994
RPL32	22305.6	0.0669677	0.0316841	2.11361	0.0345486	0.08624
MLLT1	4703.18	-0.100652	0.0476261	-2.11337	0.0345689	0.0862776
HELB	605.297	0.231417	0.109517	2.11307	0.0345944	0.0863286
FXYD1	3.22131	3.00086	1.42056	2.11245	0.034648	0.0864494
GEMIN2	772.663	-0.161882	0.0766565	-2.11178	0.034705	0.0865658
GXYLT1	3015.58	-0.111857	0.0529673	-2.11181	0.0347031	0.0865658
MAP1LC3B	8945.46	0.224375	0.106278	2.1112	0.0347548	0.086677
CAND2	22351.9	0.0673379	0.0319031	2.1107	0.0347977	0.086771
USP41	103.772	0.378878	0.17953	2.11039	0.0348249	0.0868258
ALG10	770.453	-0.198738	0.0941976	-2.1098	0.0348757	0.0869397
CLDN22	270.857	0.235779	0.111762	2.10965	0.0348887	0.0869591
MGRN1	2956.03	0.123001	0.0583115	2.10938	0.0349122	0.0870047
MRPL57	1033.42	-0.155477	0.0737143	-2.10919	0.0349284	0.087019
SPAAR	5.42971	-1.99447	0.945608	-2.10919	0.034928	0.087019
RNF168	2043.33	-0.117533	0.0557403	-2.10858	0.034981	0.0871371
KIAA1958	1556.86	0.164733	0.0781416	2.10813	0.0350197	0.0872206
NUTF2	5369.98	0.0810732	0.0384626	2.10785	0.0350443	0.0872687
LDB2	2.91949	-3.00271	1.42478	-2.10749	0.0350755	0.0873335
LURAP1L	764.435	0.194035	0.0920806	2.10724	0.0350972	0.0873744
CCDC77	981.622	-0.193333	0.0917837	-2.1064	0.0351697	0.087517
MBLAC2	669.44	-0.179708	0.0853157	-2.10639	0.0351701	0.087517
PNPT1	8346.96	-0.095731	0.0454454	-2.1065	0.0351605	0.087517
FTL	98728.2	0.302943	0.143826	2.10631	0.0351777	0.0875229
CHI3L2	43.061	0.555413	0.263804	2.10541	0.035256	0.0877046
SLC35E3	2015.91	0.143173	0.068016	2.10498	0.0352926	0.0877826
DOK7	33.0366	-0.652907	0.310242	-2.10451	0.0353344	0.0878602
MIA-RAB4B	857.33	-0.179043	0.085074	-2.10456	0.0353297	0.0878602
ADGRA3	4895	-0.158599	0.0753692	-2.1043	0.0353522	0.0878915
GPR39	1752.96	0.13719	0.0652202	2.10349	0.0354227	0.0880536
CDC20B	2349	0.216845	0.103096	2.10333	0.035437	0.0880763
MPP6	3641.05	-0.119254	0.0567066	-2.103	0.0354658	0.0881346
STIMATE-MUSTN1	2065.83	-0.136405	0.0648682	-2.1028	0.0354832	0.0881648
ANAPC13	5498.17	-0.0966067	0.0459447	-2.10268	0.0354941	0.0881656
TENT4B	1427.33	0.141707	0.0673934	2.10268	0.0354939	0.0881656
TMEM9	2095.99	-0.123746	0.0588592	-2.10241	0.0355175	0.0882107
SLC25A53	1065.39	0.151805	0.0722075	2.10234	0.0355231	0.0882116
NKTR	3656.8	-0.144136	0.0685858	-2.10155	0.0355927	0.0883628
PAWR	6247.13	-0.0934322	0.0444592	-2.10153	0.0355946	0.0883628
ARFGAP2	4393.01	-0.0741198	0.0352742	-2.10125	0.035619	0.0883963
RNF6	5358.31	0.106418	0.0506443	2.10129	0.0356152	0.0883963
TNFSF12	735.739	0.224944	0.107055	2.10119	0.0356239	0.0883963
FAT3	13.683	1.09253	0.520059	2.10079	0.0356598	0.088472
SLC45A3	561.669	0.242781	0.115581	2.10053	0.0356822	0.0885144
RNF213	20115.7	0.209849	0.0999221	2.10013	0.0357177	0.0885895
SAR1A	13596	0.134498	0.0640459	2.10002	0.0357271	0.0885997
GET1	1646.84	0.13314	0.0634101	2.09966	0.0357583	0.0886639
RPS24	51228.3	0.0951986	0.045349	2.09924	0.0357955	0.088743
ASXL1	22757.9	0.101068	0.04815	2.09903	0.0358143	0.0887762
AHRR	2161.77	-0.127756	0.0608736	-2.09871	0.0358427	0.0888335
LSM12	5853.53	-0.0830012	0.0395555	-2.09835	0.0358744	0.088899
GTF3C2	7534.68	0.0744246	0.0354777	2.09778	0.0359242	0.0890091
PPP2R5E	5484.57	0.106388	0.0507189	2.09761	0.0359397	0.0890343
POLR2M	3436.81	0.0932661	0.0444668	2.09743	0.0359555	0.0890603
PPA1	15731.6	-0.108069	0.0515313	-2.09715	0.0359806	0.0891094
RFTN2	28.3634	0.957651	0.456762	2.09661	0.0360282	0.089214
CXCL3	8.16464	1.5877	0.757352	2.09639	0.0360478	0.0892494
DEXI	1785.97	-0.0972572	0.0464028	-2.09593	0.0360881	0.0893359
BET1L	8636.17	-0.0950143	0.0453356	-2.0958	0.0361	0.089352
TMEM262	2377.35	-0.131777	0.0628968	-2.09513	0.0361596	0.0894864
ZHX2	35.5669	0.694319	0.331527	2.0943	0.0362329	0.0896545
PLP2	16977.2	-0.0809547	0.03868	-2.09293	0.0363552	0.089939
SEPTIN7	25999	-0.0802558	0.0383468	-2.09289	0.0363586	0.089939
C3orf22	16.7719	1.00131	0.478464	2.09276	0.0363702	0.0899542
LIN52	1164.55	-0.143046	0.0683604	-2.09252	0.036392	0.0899947
LY6K	380.57	0.403336	0.19278	2.09221	0.0364202	0.0900512
GET1-SH3BGR	1800.38	0.13064	0.0624564	2.09169	0.036466	0.0901512
AC011530.4	1707.1	-0.140162	0.0670251	-2.09118	0.0365121	0.0902517
CHCHD10	1248.2	-0.189858	0.0907982	-2.09099	0.0365292	0.0902666
CILK1	980.789	-0.14158	0.0677134	-2.09087	0.0365397	0.0902666
PSMA5	9156.1	0.105547	0.0504795	2.09089	0.0365381	0.0902666
ZNF207	17183.1	0.0699017	0.0334308	2.09093	0.0365341	0.0902666
LEMD2	6736.05	0.0924407	0.0442228	2.09034	0.0365874	0.0903711
KCNAB3	128.794	-0.452461	0.216464	-2.09023	0.0365969	0.0903812
TMED5	7752.38	0.107874	0.0516112	2.09012	0.0366067	0.0903922
TPR	15071.9	-0.125035	0.0598398	-2.08949	0.0366639	0.0905198
TP53I13	2823.28	-0.218206	0.104445	-2.08919	0.0366905	0.0905722
STARD7	14681.5	-0.0838168	0.0401254	-2.08887	0.0367195	0.0906303
ZNF552	556.906	-0.180999	0.0866694	-2.08839	0.0367627	0.0907236
STX17	1214.47	0.152305	0.0729447	2.08795	0.0368023	0.090808
LCNL1	12.4723	-1.03002	0.493378	-2.08768	0.0368264	0.0908407
OSMR	13026.7	0.0969352	0.046431	2.08772	0.0368227	0.0908407
PEA15	11995.6	0.203092	0.0972986	2.08731	0.0368606	0.0909115
FNDC1	28.6141	0.940675	0.450798	2.08669	0.0369164	0.0910358
ACSF3	1065.2	-0.166403	0.0797492	-2.08658	0.0369261	0.0910414
LRCH2	13.7705	0.919219	0.440547	2.08654	0.0369296	0.0910414
CCDC90B	4065.14	0.132478	0.0634983	2.08633	0.0369487	0.0910752
MCM4	17520.5	-0.198675	0.0952506	-2.08582	0.0369952	0.0911763
CCDC73	104.272	-0.421595	0.202149	-2.08557	0.0370177	0.0912184
DGKI	16555	-0.0978871	0.046947	-2.08505	0.0370645	0.0913201
NEBL	2816.58	-0.159797	0.0766512	-2.08473	0.0370939	0.0913792
AP1S1	5206.77	-0.130209	0.06247	-2.08434	0.0371292	0.0914526
PDGFRL	12.6857	1.14896	0.551338	2.08395	0.0371644	0.0915258
AARS1	13007.9	-0.188348	0.0903866	-2.0838	0.0371781	0.091546
NR1I3	510.196	-0.157457	0.0755696	-2.0836	0.0371968	0.0915787
ZCCHC17	2746.36	-0.132407	0.0635521	-2.08344	0.0372108	0.0915996
B3GALT5	22.9095	0.985427	0.473001	2.08335	0.0372194	0.0916072
RC3H2	7326.14	0.116316	0.0558458	2.0828	0.0372692	0.0917163
KIAA0100	34040.2	0.0884401	0.0424691	2.08246	0.0373005	0.0917799
ABCB1	14.0867	1.43147	0.687464	2.08224	0.0373205	0.0918156
RP11-540D14.8	310.589	-0.298932	0.143572	-2.08211	0.0373322	0.0918308
C5orf15	6824.73	-0.10997	0.0528289	-2.08162	0.0373771	0.0919278
SSBP1	8450.8	-0.118033	0.0567219	-2.0809	0.037443	0.0920763
DUSP28	338.505	-0.255763	0.122969	-2.07991	0.0375341	0.0922868
TK1	8273.17	-0.151324	0.0727682	-2.07954	0.0375678	0.0923559
PCOLCE	378.847	0.206968	0.0995301	2.07945	0.0375759	0.0923623
WNK1	21843.6	-0.143249	0.0688924	-2.07931	0.037589	0.092381
FAM168A	7917.73	0.103074	0.0495765	2.07909	0.0376093	0.0924173
CLEC2B	448.936	0.286344	0.137743	2.07883	0.0376326	0.092461
FKBP8	6696.37	-0.135662	0.0652605	-2.07877	0.0376382	0.092461
PRPF19	15015.3	-0.0760681	0.0365976	-2.0785	0.0376634	0.0925095
TMC7	2121.69	0.354848	0.17073	2.07842	0.0376705	0.0925133
KDM5C	9327.41	0.112668	0.0542158	2.07815	0.0376957	0.0925615
PIMREG	2831.48	-0.175616	0.084512	-2.07801	0.0377088	0.0925664
SRD5A3	1156.51	0.137295	0.0660698	2.07803	0.037707	0.0925664
GASK1B	51.6425	0.655094	0.315386	2.07712	0.0377909	0.0927408
ZXDB	1485.62	0.125736	0.0605338	2.07712	0.0377904	0.0927408
CYP3A5	173.325	0.273807	0.131833	2.07692	0.037809	0.0927581
ZNF793	1140.43	-0.135444	0.065212	-2.07698	0.0378038	0.0927581
NOP58	13045.6	-0.0935764	0.0450587	-2.07677	0.037823	0.0927652
POLR1A	11461.1	0.0818549	0.0394138	2.07681	0.0378192	0.0927652
PPP2R2D	4321.92	0.106492	0.0512804	2.07665	0.0378336	0.0927722
RBFOX2	20354.7	-0.10547	0.0507892	-2.07662	0.037837	0.0927722
GPX8	2331.95	0.21548	0.103812	2.07566	0.0379252	0.0929694
TBX19	175.326	0.306785	0.147804	2.07563	0.0379285	0.0929694
SCPEP1	4211.11	0.179581	0.0865271	2.07544	0.0379461	0.0929989
ARNT	3693.07	0.118428	0.0570768	2.07488	0.0379975	0.0931111
APOC1	787.359	-0.229762	0.110743	-2.07473	0.0380115	0.0931318
INAFM2	2221.17	0.361036	0.174054	2.07428	0.0380531	0.0932199
EPS8L1	660.424	0.206372	0.0995016	2.07406	0.038074	0.0932575
DNAJC18	237.492	0.297367	0.143388	2.07387	0.0380915	0.0932596
RAB5B	9722.98	-0.150121	0.0723846	-2.07394	0.0380846	0.0932596
ZNF800	2751.93	0.14391	0.0693913	2.07389	0.0380895	0.0932596
C20orf202	5.24975	-1.61228	0.777513	-2.07364	0.0381128	0.093298
SENP1	4981.82	-0.133922	0.0646101	-2.07277	0.0381937	0.0934822
SGSM2	3107.11	-0.178012	0.0859158	-2.07193	0.0382718	0.0936598
ANKLE1	67.6946	-0.477279	0.230371	-2.07178	0.0382856	0.0936798
PLA2G6	346.814	-0.200567	0.0968166	-2.07162	0.0383008	0.0937033
HPRT1	6325.63	0.101809	0.0491532	2.07126	0.0383341	0.0937636
UBE3B	5237.79	0.0898902	0.0433993	2.07124	0.0383367	0.0937636
DNAJB5	747.32	-0.176832	0.0853876	-2.07094	0.0383648	0.0938187
TMEM182	681.434	0.18266	0.0882051	2.07085	0.0383725	0.0938237
ARMC2	919.034	-0.146877	0.0709402	-2.07043	0.038412	0.0939066
RWDD1	5871.77	-0.116049	0.0560531	-2.07033	0.038421	0.0939148
NAALADL2	170.655	-0.337362	0.16296	-2.07021	0.0384324	0.0939186
PTGS2	2.8208	2.67208	1.29073	2.0702	0.0384338	0.0939186
NUDT4	5065.02	0.0841181	0.0406349	2.07009	0.0384435	0.0939286
GADD45A	3514.06	0.396561	0.191573	2.07002	0.0384501	0.093931
NARS1	16625.9	0.0860766	0.0415868	2.06981	0.0384704	0.0939668
LRRTM4	6.90733	1.69344	0.818227	2.06965	0.0384851	0.0939891
EED	3314	0.0885222	0.0427831	2.06909	0.0385377	0.0941037
GLIPR1	10400.8	0.101154	0.0489061	2.06832	0.0386099	0.0942663
GMPR	97.7496	-0.475028	0.229698	-2.06805	0.0386352	0.0943067
RP11-177J6.2	1168.87	0.135712	0.0656239	2.06802	0.0386377	0.0943067
BMPR1B	72.3969	0.555715	0.268946	2.06627	0.0388029	0.0946961
TP53TG3F	92.4146	-0.395653	0.191508	-2.06599	0.0388298	0.094748
IL12RB2	52.5606	0.567718	0.274801	2.06592	0.0388359	0.0947489
NISCH	3259.88	-0.149074	0.0721739	-2.06549	0.038877	0.0948354
NFKBIZ	802.371	0.168243	0.0814585	2.06538	0.0388868	0.0948455
FBXW12	3.23944	2.65827	1.28718	2.06518	0.0389062	0.0948789
CADPS2	508.448	0.293384	0.142073	2.06503	0.0389204	0.0948859
MAP2K7	2152.66	-0.158191	0.0766028	-2.06508	0.038915	0.0948859
NUP42	2377.64	0.108483	0.0525381	2.06485	0.038937	0.0948987
RINL	73.0491	0.45823	0.221916	2.06488	0.0389343	0.0948987
ZBTB10	2488.79	-0.121166	0.0586863	-2.06464	0.0389568	0.0949332
LARS1	15849.8	0.061548	0.0298222	2.06383	0.0390334	0.0951058
MON1A	881.949	-0.203382	0.0985578	-2.06358	0.0390573	0.0951502
SMPD4	11868.3	-0.0989038	0.0479348	-2.0633	0.0390843	0.0951883
ZDHHC11	186.333	-0.344207	0.166822	-2.06332	0.0390824	0.0951883
TBC1D9B	12191.4	-0.105536	0.051153	-2.06314	0.039099	0.0952102
CCDC136	56.0578	0.583375	0.282815	2.06275	0.0391366	0.0952878
SCGB2B2	162.868	0.392059	0.190098	2.06241	0.0391687	0.0953522
AKAP1	7116.78	0.109337	0.0530212	2.06214	0.039194	0.095389
JMJD7-PLA2G4B	1077.78	-0.169196	0.0820489	-2.06213	0.0391953	0.095389
AHNAK2	25557.7	0.21103	0.102343	2.06198	0.0392093	0.0954094
ATRIP	1192.29	-0.128461	0.0623044	-2.06183	0.0392236	0.0954164
OR1F1	13.2337	0.9035	0.438194	2.06187	0.0392199	0.0954164
IREB2	5998	-0.0787381	0.0381912	-2.06168	0.039238	0.0954375
CNDP2	20462.4	-0.0986851	0.0478772	-2.06121	0.0392826	0.0955321
EMG1	6170.89	-0.084155	0.0408408	-2.06056	0.0393449	0.0956696
GS1-259H13.13	5848.66	0.149734	0.0726688	2.06049	0.0393513	0.0956712
CENPJ	1730.5	0.187988	0.0912392	2.06039	0.0393617	0.0956825
PSME4	13519.1	0.131537	0.0638513	2.06005	0.0393934	0.0957458
MSMP	4814.77	-0.0922384	0.0447845	-2.05961	0.0394361	0.0958356
HDAC4	1500.56	-0.113924	0.0553201	-2.05937	0.039459	0.0958773
PRPH	32.7769	0.734028	0.356596	2.05843	0.0395492	0.0960825
FAM118B	3548.79	0.127223	0.0618136	2.05817	0.0395737	0.096115
H2AZ2	16841.1	-0.139617	0.0678355	-2.05817	0.0395741	0.096115
H1-2	978.05	0.540128	0.26245	2.05802	0.0395879	0.0961207
NUPR1	656.097	-0.463005	0.224971	-2.05807	0.0395838	0.0961207
PHF12	6398.46	0.0877258	0.0426368	2.05751	0.0396368	0.0962253
AP2A2	9501.61	-0.0934142	0.0454157	-2.05687	0.0396988	0.096362
CDCA8	9396.12	-0.172285	0.0837677	-2.0567	0.039715	0.0963873
LMAN1	13053.8	0.0935982	0.0455117	2.05657	0.0397272	0.0964029
CREB3L2	1650.91	-0.122004	0.0593362	-2.05614	0.039769	0.0964904
RSPH10B2	2738.07	0.131781	0.064098	2.05594	0.0397887	0.0965241
RBMS3	52.0723	-0.600494	0.292175	-2.05526	0.0398543	0.0966693
SLC25A6	3727.38	-0.150711	0.0733565	-2.0545	0.0399273	0.0968324
SPRED1	4365.24	0.094778	0.0461409	2.0541	0.0399659	0.0969119
BEND6	1839.67	0.142909	0.0696018	2.05324	0.0400492	0.0970998
PAXIP1	3977.95	0.121677	0.059267	2.05303	0.0400701	0.0971364
PLEKHA4	94.2513	0.482515	0.235058	2.05275	0.0400972	0.0971878
CLSPN	7565.04	0.201138	0.0980336	2.05173	0.0401963	0.0974139
EOLA1	2363.82	0.138933	0.0677334	2.05117	0.0402501	0.0975302
DDI2	4526.91	-0.108863	0.0530792	-2.05096	0.0402705	0.0975513
TM9SF3	31109.4	0.113505	0.0553418	2.05098	0.040269	0.0975513
SNCG	357.674	-0.301536	0.14703	-2.05084	0.0402826	0.0975664
ZBTB48	1414.43	-0.17634	0.0859973	-2.05054	0.0403121	0.0976239
MORN3	47.633	0.502989	0.245331	2.05024	0.0403406	0.0976786
LRCOL1	15.7516	1.11284	0.542933	2.04968	0.0403952	0.0977969
SLC12A8	309.609	-0.25019	0.122085	-2.04931	0.0404321	0.0978693
ZNF222	287.902	0.316527	0.154459	2.04926	0.0404369	0.0978693
NPNT	4.30978	2.23281	1.09007	2.04831	0.0405294	0.0980789
H2BS1	226.418	0.365618	0.178518	2.04808	0.0405525	0.0981207
XK	406.889	-0.253333	0.123697	-2.04802	0.0405585	0.0981211
MT1B	43.9548	-0.792237	0.386896	-2.04768	0.0405916	0.0981869
KLHL30	26.5712	0.762118	0.372259	2.04728	0.0406309	0.0982325
PATZ1	1950.69	-0.174996	0.0854755	-2.04733	0.040626	0.0982325
TSC22D3	511.811	0.292216	0.142736	2.04725	0.0406339	0.0982325
ZNF513	1181.09	-0.170191	0.083131	-2.04726	0.0406325	0.0982325
CENPQ	586.904	0.18281	0.0893152	2.04679	0.0406785	0.0983171
PTPRJ	8902.18	0.1262	0.0616583	2.04677	0.0406807	0.0983171
DKKL1	129.886	-0.486759	0.237839	-2.04659	0.040698	0.0983448
RP11-101E3.5	1889.13	-0.136649	0.0667769	-2.04635	0.0407217	0.0983877
RANGRF	990.774	-0.172486	0.084292	-2.04629	0.040728	0.0983888
LYAR	3711.75	-0.0834475	0.0407966	-2.04545	0.0408104	0.0985735
SMC4	21498.7	-0.170181	0.0832191	-2.04498	0.0408572	0.0986724
CACYBP	10315.5	-0.0894565	0.0437494	-2.04475	0.0408795	0.098712
RER1	13259.7	-0.0735405	0.0359705	-2.04447	0.0409076	0.0987655
CHSY1	5920.47	-0.107436	0.0525611	-2.04403	0.040951	0.0988275
EMP3	4318.63	-0.094677	0.0463184	-2.04405	0.0409487	0.0988275
SCT	9.89867	-1.02073	0.499359	-2.04409	0.0409448	0.0988275
VIT	25.3943	-0.871365	0.426336	-2.04385	0.0409687	0.0988558
CLUH	9438.17	-0.137338	0.0671987	-2.04376	0.0409776	0.0988631
BAG4	1052.47	-0.163728	0.080115	-2.04366	0.0409874	0.0988726
SEL1L3	125.334	0.446157	0.218321	2.04359	0.0409942	0.0988746
PGGT1B	2064.74	0.112638	0.0551389	2.04281	0.0410716	0.0990469
CUL4B	17359.7	0.123039	0.0602337	2.04269	0.0410832	0.0990608
POLR1B	5154.05	0.0789301	0.038645	2.04244	0.041108	0.0991062
CARNMT1	1661.45	-0.131601	0.064439	-2.04226	0.0411259	0.099135
APOL4	3.2285	2.17895	1.06707	2.042	0.0411513	0.0991819
TNFAIP6	3.12102	2.72963	1.3376	2.04069	0.0412816	0.0994816
RAB5IF	6907.56	0.149205	0.0731251	2.04041	0.0413092	0.099522
ZNF655	5856.5	0.149026	0.0730376	2.0404	0.0413103	0.099522
HSD17B12	7233.82	-0.131044	0.0642362	-2.04003	0.0413474	0.0995972
KCTD6	734.183	-0.183322	0.089885	-2.03952	0.0413983	0.0997055
TSPAN9	1137.89	-0.21783	0.106809	-2.03943	0.0414076	0.0997135
CEP20	11195.2	-0.0977542	0.047936	-2.03926	0.0414236	0.0997376
RUVBL1	42502.6	0.115268	0.0565297	2.03907	0.0414432	0.0997705
GPR137	5584.51	-0.120428	0.059071	-2.03869	0.0414806	0.0998461
GYG1	12455.6	-0.0877819	0.0430811	-2.0376	0.0415904	0.100096
MZT2A	1326.33	-0.209653	0.102919	-2.03708	0.0416422	0.100192
PRKCB	22.9228	0.966829	0.474604	2.03713	0.0416372	0.100192
RTF2	7160.54	-0.119086	0.0584638	-2.03692	0.0416578	0.100215
NCKAP5L	1421.88	-0.180047	0.088428	-2.03609	0.0417417	0.100402
TUBB3	11018.2	0.134504	0.0660666	2.03588	0.0417623	0.100437
HPCAL4	23.0221	1.03153	0.506719	2.03571	0.0417792	0.100464
ALKBH4	798.99	-0.167272	0.0821993	-2.03495	0.0418556	0.100633
TUB	841.25	-0.279534	0.137375	-2.03483	0.0418677	0.100647
ZNF131	4843.8	-0.0716245	0.0352092	-2.03425	0.041926	0.100773
ALDOA	100067	-0.132306	0.0650506	-2.0339	0.0419618	0.100845
LEPROTL1	1566.26	0.116533	0.0573152	2.0332	0.042032	0.100999
ANKRD22	15.6124	1.09023	0.53643	2.03237	0.042116	0.101186
CCDC91	1913.3	0.107335	0.0528332	2.03159	0.0421955	0.101362
RASA3	3979.17	0.150004	0.0738394	2.03149	0.0422053	0.101371
RAB9A	984.766	0.165993	0.0817661	2.0301	0.0423469	0.101697
CTNS	3067.33	0.151414	0.0745952	2.02981	0.0423756	0.101751
KCNV1	4.16705	-2.09599	1.03266	-2.0297	0.0423866	0.101763
MRPL2	2064.96	-0.145546	0.0717253	-2.02921	0.0424366	0.101859
RPL26L1	1926.54	0.159311	0.0785096	2.02919	0.0424386	0.101859
TES	6895.88	-0.133264	0.065676	-2.02911	0.0424469	0.101862
TMTC3	3085.58	0.113308	0.055844	2.02901	0.0424569	0.101862
TXNRD3	1639.53	-0.154574	0.0761823	-2.029	0.0424581	0.101862
MMEL1	317.773	0.280497	0.138272	2.02858	0.0425007	0.101935
SP5	15.5946	1.42893	0.704381	2.02864	0.0424953	0.101935
EXOSC1	3124.13	-0.108249	0.0533694	-2.0283	0.0425297	0.101989
LMNA	41512.9	-0.136206	0.0671613	-2.02805	0.0425552	0.102007
PTGFR	17.7238	1.18235	0.582995	2.02807	0.0425532	0.102007
TPD52	9185.46	0.108502	0.0535005	2.02805	0.0425554	0.102007
P4HB	61271.4	0.10363	0.0511066	2.02772	0.0425891	0.102073
HIPK1	4673.82	0.150058	0.0740095	2.02756	0.0426056	0.102098
CTD-2515O10.6	100228	-0.132032	0.0651215	-2.02747	0.0426146	0.102105
SLC1A3	3.51367	2.5701	1.26811	2.02671	0.0426919	0.102276
AC007192.4	3782.13	-0.101506	0.0500899	-2.02648	0.0427155	0.102318
EYA3	2388.43	0.190258	0.0939047	2.02608	0.0427565	0.102401
AEN	5329.66	0.196678	0.0970793	2.02595	0.0427699	0.102419
YIPF2	2163.53	0.132358	0.06535	2.02537	0.0428297	0.102547
NCOR1	8299.64	-0.157075	0.0775612	-2.02517	0.0428497	0.10258
SLC22A17	41.2202	0.717558	0.354354	2.02498	0.0428697	0.102614
KIFC3	3192.43	-0.192023	0.0948388	-2.02473	0.0428948	0.102659
CTC-337B15.3	373.504	0.245115	0.12111	2.0239	0.04298	0.102848
MEGF6	1472.25	-0.205111	0.101354	-2.02372	0.0429991	0.102879
SNX12	8603.7	0.0712473	0.0352145	2.02324	0.0430487	0.102983
BTN1A1	7.10842	1.74753	0.863873	2.0229	0.0430836	0.103052
SEPTIN5	859.8	-0.268434	0.132708	-2.02274	0.0430998	0.103076
WDR83	2854.93	-0.142781	0.0706011	-2.02236	0.0431394	0.103156
SUCLG2	3217.07	0.141894	0.0701651	2.02228	0.0431472	0.10316
PSD4	313.73	0.391648	0.193692	2.02201	0.043175	0.103206
SLC25A46	3467.24	-0.122693	0.06068	-2.02197	0.0431791	0.103206
COA3	1270.18	-0.132693	0.0656459	-2.02135	0.0432435	0.103346
CDK5	1214.55	0.134139	0.0663725	2.021	0.0432801	0.103389
PLA2G15	1545.78	0.138138	0.0683498	2.02104	0.0432757	0.103389
ZNF91	1028.1	-0.137548	0.0680596	-2.021	0.0432797	0.103389
RPL34	8613.15	0.110657	0.0547588	2.02081	0.0432995	0.10342
SLC16A9	24.6377	0.819552	0.405663	2.02028	0.0433546	0.103537
TNFSF15	4.33548	1.89831	0.939663	2.0202	0.0433624	0.103541
RP11-1289C17.2	794.118	0.173649	0.0859792	2.01966	0.0434187	0.10366
ARL6IP1	37678.7	-0.143651	0.0711703	-2.01842	0.0435479	0.103954
HMGB3	10604.2	-0.194023	0.0961373	-2.01818	0.0435721	0.103993
SCAMP4	5512.12	-0.103668	0.0513684	-2.01813	0.0435778	0.103993
ZNF674	799.615	0.164076	0.0813033	2.01808	0.043583	0.103993
PLCB3	3924.09	0.16221	0.0804263	2.01687	0.0437089	0.104279
SNX6	5658.65	0.0992035	0.0491914	2.01669	0.0437283	0.10431
TSPAN10	144.313	0.301326	0.149442	2.01633	0.043765	0.104383
HESX1	89.6	-0.428085	0.212399	-2.01547	0.0438553	0.104583
SLC50A1	3409.95	-0.114314	0.0567409	-2.01467	0.0439388	0.104768
DHRS7	1448.12	0.182497	0.090596	2.0144	0.0439675	0.104821
ZKSCAN3	839.764	-0.173843	0.0863055	-2.01428	0.0439803	0.104836
C3orf18	521.247	0.175863	0.087315	2.01412	0.0439966	0.104846
SPTSSB	46.353	-0.906164	0.449893	-2.01418	0.043991	0.104846
ATRNL1	920.602	0.198605	0.0986155	2.01393	0.0440168	0.104879
CDK13	5306.02	0.0953728	0.047365	2.01357	0.0440547	0.104952
GNA13	6882.27	0.108557	0.053914	2.01352	0.0440601	0.104952
KRT2	28.3796	-1.10771	0.550154	-2.01346	0.0440663	0.104952
DYNLL1	20676.2	-0.105401	0.0523516	-2.01333	0.0440802	0.104955
SKIDA1	378.146	-0.283022	0.14057	-2.01339	0.0440741	0.104955
ARHGEF4	56.02	0.648271	0.322044	2.01299	0.044116	0.105025
RHNO1	3381.98	-0.141478	0.0702895	-2.0128	0.0441362	0.105058
MDP1	250.021	-0.358933	0.178336	-2.01268	0.0441485	0.105071
SLC39A13	2639.81	0.180806	0.0898359	2.01262	0.0441542	0.105071
CCL28	371.388	0.195204	0.097032	2.01175	0.0442467	0.105276
SEPTIN4	4.35094	1.81144	0.900554	2.01147	0.0442759	0.105331
BRSK1	374.339	0.225815	0.112352	2.00989	0.0444431	0.105714
NUMB	4566.92	0.0835603	0.0415817	2.00955	0.0444793	0.105785
C11orf95	811.815	-0.145963	0.0726419	-2.00936	0.0444994	0.105817
CHAF1A	3001.98	-0.202657	0.10088	-2.00888	0.0445494	0.105921
WDR73	3520.14	-0.106021	0.0527863	-2.0085	0.0445904	0.106004
SNTB2	3377.87	-0.136002	0.0677216	-2.00825	0.0446171	0.106052
ZNF410	2806.67	-0.0896455	0.0446434	-2.00803	0.0446397	0.106091
NDUFS5	8073.43	-0.100252	0.0499504	-2.00702	0.044747	0.106331
ZNF700	1298.04	-0.160106	0.0797863	-2.00668	0.0447836	0.106402
RNF41	2602.24	-0.128833	0.0642264	-2.00592	0.044865	0.106581
ZBTB6	885.083	0.17697	0.0882493	2.00534	0.0449267	0.106712
THUMPD2	1408.24	0.109837	0.0547778	2.00514	0.0449482	0.106748
DHFR2	1678.54	0.113648	0.0566891	2.00475	0.0449895	0.106831
NINJ1	871.041	-0.282537	0.140958	-2.0044	0.0450267	0.106904
CFP	24.7334	-0.784069	0.391201	-2.00426	0.0450418	0.106925
SERPINH1	7824.42	0.200113	0.0998491	2.00416	0.0450533	0.106937
TBX18	895.348	-0.221058	0.110304	-2.00408	0.0450617	0.106942
PVR	7620.72	0.155272	0.0775085	2.0033	0.0451455	0.107125
CYP11A1	34.5969	-0.706015	0.352494	-2.00292	0.0451864	0.107203
POMT1	3112.28	-0.142506	0.0711509	-2.00287	0.0451909	0.107203
RP4-559A3.7	4926.65	-0.0965497	0.0482154	-2.00247	0.0452346	0.107291
LRFN1	697.416	-0.306137	0.15292	-2.00195	0.04529	0.107407
MPIG6B	29.2491	-0.620126	0.309781	-2.00182	0.0453043	0.107411
SERPINE1	120043	0.443961	0.221779	2.00182	0.0453044	0.107411
IMPG2	10.3195	1.26313	0.63104	2.00166	0.0453212	0.107436
COPA	16595.8	0.112007	0.055968	2.00126	0.0453639	0.107521
IQCB1	2728.84	0.119494	0.0597117	2.00119	0.0453721	0.107526
GNB4	5515.08	0.132015	0.0659827	2.00075	0.045419	0.107621
HOATZ	12.0341	1.01756	0.508624	2.00061	0.045434	0.107631
NDST1	20463.5	0.112745	0.0563558	2.00059	0.0454361	0.107631
GGT7	1014.88	-0.20841	0.104194	-2.00021	0.045478	0.107716
CDH10	14.4952	-0.917133	0.45863	-1.99972	0.0455301	0.107824
CHEK1	6777.21	0.12313	0.0616031	1.99876	0.0456345	0.108056
RPAP2	1421.97	-0.113186	0.0566351	-1.99851	0.0456618	0.108105
BDH1	302.259	-0.263947	0.13213	-1.99763	0.0457569	0.108284
RAB7B	43.6501	-0.70374	0.35228	-1.99767	0.0457523	0.108284
RBM7	3223.69	0.119874	0.0600052	1.99772	0.0457465	0.108284
PSMF1	9484.59	-0.0960666	0.0480919	-1.99756	0.0457639	0.108285
PWP1	8105.47	0.0901	0.045128	1.99654	0.0458751	0.108533
CBLIF	8.76474	1.56009	0.781509	1.99625	0.0459062	0.108591
ITGB1BP2	38.5744	-0.59664	0.298906	-1.99608	0.0459255	0.108622
HMGN1	17165.2	-0.0991446	0.0496728	-1.99595	0.045939	0.108638
TMEM223	3542.93	-0.10193	0.0510718	-1.99581	0.0459542	0.108659
AKAP11	4216.73	0.186451	0.0934323	1.99557	0.0459804	0.108705
IRX5	93.3009	-0.350464	0.175639	-1.99536	0.0460033	0.108744
EXTL2	1229.78	0.160795	0.0806023	1.99492	0.0460514	0.108842
EML5	674.328	-0.181884	0.0911836	-1.9947	0.0460758	0.108869
SIM2	796.267	-0.173758	0.0871076	-1.99475	0.0460699	0.108869
CACNG7	685.126	-0.450903	0.226069	-1.99454	0.0460935	0.108895
SSH2	3634.45	0.137042	0.0687208	1.99419	0.0461316	0.10897
DCUN1D1	5963.71	0.0947051	0.0475	1.99379	0.0461747	0.109041
NARS2	2699.62	-0.100881	0.050597	-1.99381	0.0461725	0.109041
LYSMD3	2334.06	0.132193	0.0663054	1.9937	0.0461846	0.109049
CUL2	4173.6	0.117465	0.0589387	1.99301	0.0462607	0.109213
C20orf96	861.358	-0.208268	0.104523	-1.99257	0.0463091	0.109297
MTMR10	3644.86	0.0814622	0.0408821	1.99261	0.0463037	0.109297
RNASE10	24.9737	-0.725721	0.36424	-1.99243	0.0463242	0.109317
PHLDB1	6631.38	-0.113085	0.0567632	-1.99223	0.0463456	0.109352
SPATA18	2.94505	3.04597	1.52923	1.99183	0.0463902	0.109442
GPR137C	209.663	0.243357	0.122189	1.99164	0.0464105	0.109474
LYPD6B	49.1459	-0.577065	0.289813	-1.99116	0.0464635	0.109584
ARPC5L	3370.52	-0.145741	0.073205	-1.99087	0.0464956	0.109644
VRK3	1936.76	-0.138444	0.0695426	-1.99079	0.0465044	0.109649
PTPRM	229.488	0.303254	0.152349	1.99052	0.046534	0.109704
SPICE1	1269.1	0.125273	0.0629403	1.99035	0.0465521	0.109731
LIG3	6370.6	-0.112566	0.0565608	-1.99018	0.0465707	0.109759
PLEKHN1	987.195	-0.251403	0.126329	-1.99007	0.0465837	0.109774
SEMA4G	1060.08	-0.133611	0.0671617	-1.98938	0.0466587	0.109936
HOMER3	2320.64	0.140683	0.0707397	1.98874	0.0467301	0.110073
PYGO1	241.748	0.258664	0.130062	1.98877	0.0467262	0.110073
STX1A	4627.93	-0.173555	0.0872793	-1.9885	0.046756	0.110118
CSMD1	50.6111	-0.498104	0.250503	-1.98842	0.0467654	0.110125
DOT1L	2366.31	-0.147257	0.0740646	-1.98822	0.0467869	0.11016
MARCHF9	87.8808	0.438467	0.220595	1.98766	0.0468496	0.11029
TMC3	28.3171	-0.835494	0.420352	-1.9876	0.0468554	0.11029
HECTD3	2879.41	0.109075	0.0548842	1.98736	0.0468827	0.110339
PALM	177.53	0.408021	0.205406	1.98641	0.046988	0.11054
SLC44A3	18.5028	0.963344	0.484943	1.98651	0.0469768	0.11054
SNRPD1	6358.3	-0.103342	0.0520235	-1.98645	0.0469833	0.11054
ALDH5A1	277.653	-0.300955	0.151532	-1.98609	0.0470237	0.110593
ZNF541	20.6937	-0.865841	0.435943	-1.98613	0.0470186	0.110593
AMT	121.959	-0.335953	0.169193	-1.98561	0.0470763	0.110701
AFAP1	16785.8	-0.118634	0.0597526	-1.98542	0.0470974	0.110735
RBBP4	23693.3	-0.0938858	0.0472947	-1.98512	0.047131	0.110799
SERBP1	33115.5	-0.0704651	0.0355031	-1.98476	0.047171	0.110877
CCR3	21.5179	0.949875	0.478665	1.98443	0.0472085	0.110934
ERVK3-1	5886.67	-0.0876907	0.0441887	-1.98446	0.0472045	0.110934
ABHD14A-ACY1	1801.84	-0.150412	0.0758174	-1.98388	0.0472696	0.111062
MAOA	10.4166	1.46597	0.738977	1.98379	0.0472798	0.11107
FRRS1	116.69	0.441449	0.222545	1.98364	0.0472955	0.111092
FAM172A	2691.92	-0.119326	0.0601727	-1.98305	0.0473616	0.111231
POLR2J	5015.07	-0.0903355	0.0455553	-1.98298	0.0473693	0.111234
MFAP3L	676.463	0.16643	0.0839445	1.98262	0.0474098	0.111313
LCA5L	193.061	0.300112	0.151389	1.98239	0.0474354	0.111358
FBN1	24.1857	1.0129	0.511076	1.9819	0.0474902	0.111455
MUS81	13033.7	0.097414	0.0491509	1.98194	0.0474862	0.111455
CIAO3	1418.78	-0.139767	0.0705459	-1.98122	0.0475664	0.111618
KDM1A	13089.8	-0.114352	0.0577259	-1.98095	0.0475965	0.111672
NOMO3	60335.6	0.0723162	0.0365068	1.9809	0.0476029	0.111672
RIPK1	4755.71	-0.0913832	0.0461337	-1.98083	0.0476098	0.111673
FAM50A	11522.5	0.0845229	0.0426778	1.98049	0.0476484	0.111748
NREP	272.903	0.417984	0.211083	1.98018	0.0476831	0.111813
NCBP3	3749.35	-0.0937719	0.0473576	-1.98008	0.0476944	0.111823
SFXN5	4749.87	0.120677	0.0609473	1.98003	0.0477006	0.111823
TRPM4	606.217	0.235604	0.119008	1.97972	0.0477345	0.111887
CGB7	75.9957	-0.469047	0.237012	-1.979	0.0478162	0.112043
HSF1	6264.5	-0.111762	0.0564755	-1.97895	0.0478214	0.112043
KCNK1	9.27642	1.53201	0.774144	1.97897	0.0478194	0.112043
CLUL1	174.862	-0.355026	0.179491	-1.97796	0.0479331	0.112289
PYCR2	4901.96	-0.0954384	0.0482577	-1.97768	0.0479646	0.112348
COX4I1	11314.6	-0.0724889	0.0366603	-1.97731	0.0480063	0.112422
OTUD4	16427.2	-0.083179	0.0420673	-1.97728	0.0480097	0.112422
RUFY2	8664.47	-0.087495	0.0442623	-1.97674	0.0480714	0.112534
SLC25A3	28531.8	-0.0687368	0.0347729	-1.97674	0.0480712	0.112534
TRIM35	552.255	-0.159324	0.0806221	-1.97619	0.0481335	0.112664
TTLL2	73.4979	-0.393296	0.199037	-1.97599	0.0481558	0.112701
C11orf16	77.7862	0.466591	0.236146	1.97586	0.0481707	0.11272
RNF185	3080.28	0.101814	0.0515399	1.97545	0.0482176	0.112814
GNAT1	3.99795	-1.91715	0.97056	-1.9753	0.0482343	0.112837
RP11-553D4.3	1357.4	0.124326	0.0629714	1.97432	0.0483451	0.11308
RNF115	4330.89	0.122347	0.0619725	1.97421	0.0483582	0.113095
NOP14	5223.34	0.0821642	0.0416246	1.97394	0.048389	0.113151
YY2	388.106	-0.186918	0.0947104	-1.97357	0.0484305	0.113232
NECAB1	1587.88	0.115645	0.05861	1.97312	0.048482	0.113337
ZZZ3	5200.5	-0.115143	0.0583954	-1.97177	0.0486353	0.11368
ERFL	20.0976	-1.0888	0.55234	-1.97124	0.0486962	0.11379
RPA3	3499.64	-0.0957803	0.0485875	-1.9713	0.04869	0.11379
MSH6	12458.7	-0.108786	0.0552287	-1.96974	0.0488684	0.114177
C19orf12	2824.23	0.121108	0.0614959	1.96937	0.0489109	0.11426
PCSK6	1980.33	0.118045	0.0599615	1.96867	0.0489906	0.11443
RAB6C	170.3	0.310115	0.157533	1.96857	0.0490024	0.114442
FHOD3	3575.78	-0.226987	0.115319	-1.96833	0.0490296	0.114475
UBAP2	11418.1	0.0911631	0.046315	1.96833	0.0490305	0.114475
CANX	77194.5	-0.089842	0.0456545	-1.96787	0.049083	0.114582
NPIPA3	2545.51	-0.146061	0.0742344	-1.96757	0.049118	0.114647
MRPS36	1805.35	0.117515	0.0597406	1.96709	0.0491731	0.11476
AKAP10	2032.45	-0.114022	0.057974	-1.96677	0.0492093	0.114829
VCPIP1	3450.3	0.134015	0.0681434	1.96667	0.0492214	0.114841
PRRC2A	41745.8	-0.173011	0.0880009	-1.96602	0.0492964	0.115
BNC2	551.03	0.172707	0.0878521	1.96588	0.0493122	0.11502
ZNF823	468.405	0.181718	0.0924412	1.96576	0.0493258	0.115036
SLC35F5	8710.72	0.121342	0.0617385	1.96542	0.0493654	0.115112
ZNF74	785.497	-0.142387	0.0724566	-1.96514	0.0493983	0.115173
DCAF4	1034.75	-0.13109	0.0667108	-1.96505	0.0494085	0.115181
CTB-54O9.9	223.168	-0.327339	0.166591	-1.96493	0.0494227	0.115189
PYROXD1	3129.64	0.0821384	0.0418028	1.9649	0.0494258	0.115189
ABCA3	6226.35	0.164045	0.0835035	1.96453	0.0494686	0.115273
PNPLA4	25.1038	0.693878	0.353259	1.96422	0.0495045	0.11534
WIPF2	7221.3	0.0835501	0.0425406	1.96401	0.0495291	0.115382
EDEM3	3415.37	0.128966	0.0656692	1.96387	0.0495452	0.115403
WDR37	1305.38	0.124017	0.0631529	1.96375	0.0495589	0.115419
EPHA7	638.264	-0.508314	0.258877	-1.96354	0.0495837	0.115459
MPV17	4547.05	-0.0905529	0.0461185	-1.96348	0.04959	0.115459
MIER1	4008.88	0.114286	0.0582163	1.96312	0.0496317	0.11554
NIPAL4	4.1377	1.81709	0.925808	1.96271	0.0496797	0.115636
GPT2	1125.96	0.215194	0.109647	1.9626	0.0496925	0.115649
CORT	37.0976	-0.576686	0.293947	-1.96187	0.0497776	0.115831
PNPO	2166.17	-0.15713	0.0800992	-1.96169	0.0497989	0.115865
EFNA4	263.414	-0.304866	0.155421	-1.96155	0.049815	0.11587
ZBTB43	975.112	0.184981	0.094303	1.96156	0.0498137	0.11587
VPS51	3363.42	-0.11167	0.056937	-1.96129	0.0498451	0.115924
POR	5593.23	-0.123784	0.0631329	-1.9607	0.0499144	0.116069
HEATR5B	2344.95	0.123014	0.0627467	1.96048	0.0499396	0.116111
LYG1	23.5826	-0.726482	0.370581	-1.96039	0.0499505	0.11612
SLC35G1	2039.25	-0.130248	0.0664793	-1.95923	0.0500863	0.11642
ESRP1	161.402	-0.582471	0.297481	-1.95801	0.0502285	0.116734
STIMATE	2025.13	-0.131573	0.0672383	-1.95682	0.0503689	0.117044
C4B	239.19	-0.295929	0.151321	-1.95563	0.0505082	0.117319
LRRC4B	43.3349	0.523585	0.267719	1.95572	0.0504976	0.117319
TBCB	11983.1	-0.0797433	0.040775	-1.95569	0.0505016	0.117319
TTN	1271.78	0.166831	0.085319	1.95538	0.0505386	0.117373
SLAMF8	27.2922	0.963297	0.492998	1.95396	0.0507063	0.11773
ZNF275	1262.74	0.204718	0.104768	1.954	0.050701	0.11773
CITED4	1438.36	-0.19826	0.101517	-1.95297	0.0508232	0.117985
CCDC103	412.685	0.177423	0.0908607	1.9527	0.0508556	0.118028
PCDH12	120.081	-0.314137	0.160869	-1.95275	0.0508491	0.118028
TREX1	107.284	0.316206	0.161942	1.95259	0.0508687	0.118042
TC2N	8.76244	1.66105	0.850773	1.95241	0.0508901	0.118075
IGSF6	720.713	0.125966	0.0645427	1.95168	0.0509767	0.118259
FECH	2272.46	-0.116323	0.0596106	-1.95138	0.0510116	0.118324
CTD-2140B24.4	1477.99	0.150672	0.0772244	1.95109	0.0510466	0.118389
CDH11	21.5213	-1.21692	0.623837	-1.95069	0.0510933	0.118481
ZNF439	313.466	-0.23246	0.119211	-1.94998	0.051178	0.118661
IGIP	265.416	-0.269108	0.13801	-1.94992	0.0511859	0.118663
TPBGL	36.5694	0.851256	0.436587	1.9498	0.0512004	0.118679
CASP2	4226.59	-0.0962399	0.049365	-1.94956	0.0512291	0.11873
KRTAP5-2	5.1467	2.03591	1.0447	1.94879	0.0513205	0.118925
STXBP5	7230.3	-0.103341	0.0530377	-1.94844	0.051362	0.119005
C2orf81	104.774	0.375589	0.192783	1.94824	0.0513859	0.119008
CEP63	2996.27	-0.0921908	0.047318	-1.94832	0.0513764	0.119008
DDX54	6942.4	-0.109838	0.0563792	-1.94819	0.0513919	0.119008
TMEM169	66.8119	0.372494	0.191196	1.94823	0.0513872	0.119008
ASIC2	2097.32	0.113234	0.0581309	1.94791	0.0514252	0.119069
GALNT16	87.1442	0.590172	0.302995	1.94779	0.0514396	0.119069
RHPN2	18318.5	-0.295118	0.15151	-1.94785	0.0514333	0.119069
NDP	6.01047	1.76364	0.905585	1.94752	0.0514725	0.119129
RP1-34B20.21	115.558	0.53366	0.274033	1.94743	0.0514837	0.119138
VOPP1	17163.6	0.0843891	0.0433409	1.9471	0.0515228	0.119212
PPIG	5449.97	-0.113396	0.0582438	-1.94692	0.0515443	0.119245
SLC47A1	1134.32	-0.186497	0.0958019	-1.9467	0.0515709	0.11929
FAM111B	3277.89	0.177238	0.0910523	1.94656	0.0515881	0.119314
IL22RA1	188.005	0.344982	0.177242	1.94638	0.0516086	0.119331
PKIB	50.8031	0.526332	0.270417	1.94637	0.0516101	0.119331
PMPCA	4023.53	-0.0970045	0.0498457	-1.9461	0.0516431	0.119358
TFG	14333.5	0.0803847	0.041305	1.94613	0.0516393	0.119358
ZNF441	273.981	-0.223362	0.114773	-1.94612	0.0516402	0.119358
DDX10	3779.34	0.112401	0.0577712	1.94562	0.0517006	0.119475
EPHA5	658.19	-0.201575	0.103632	-1.9451	0.0517633	0.119603
GORASP1	2755.87	-0.10907	0.0560777	-1.94498	0.0517775	0.119619
MAP2K5	925.93	-0.201388	0.103551	-1.94482	0.0517963	0.119646
APBB1IP	11.0356	1.46699	0.754358	1.94469	0.0518128	0.119668
ABCA13	257.197	-0.319926	0.16452	-1.94461	0.0518223	0.119673
SCML2	1261.56	-0.1796	0.0923611	-1.94454	0.0518306	0.119676
UST	23.8039	0.834409	0.429184	1.94418	0.0518741	0.11976
SETD2	4772.13	-0.127085	0.0653744	-1.94395	0.0519011	0.119805
WBP1L	12019.8	-0.17135	0.0881684	-1.94344	0.0519626	0.119931
NECAB2	23.9113	0.896528	0.461366	1.9432	0.0519915	0.119981
PRR12	1518.71	-0.184216	0.0948211	-1.94277	0.052044	0.120085
ENTR1	4970.91	0.0679794	0.034996	1.94249	0.0520777	0.120147
USP43	594.123	-0.161169	0.0829988	-1.94183	0.0521579	0.120315
PRDM10	1511.83	0.175433	0.0903488	1.94174	0.0521692	0.120325
C2orf50	26.1932	1.00788	0.519186	1.94126	0.0522269	0.120425
NOMO1	65878.1	0.0590921	0.0304401	1.94126	0.052227	0.120425
CUZD1	211.194	0.227586	0.117272	1.94067	0.0522984	0.120573
C1orf52	4228.26	0.228347	0.117681	1.94039	0.052332	0.120619
ZNF8	2101.7	-0.106199	0.054731	-1.94038	0.0523331	0.120619
EBAG9	1193.04	-0.139212	0.0717627	-1.9399	0.0523918	0.120738
FBXL4	1847.88	-0.1179	0.0607833	-1.93967	0.0524197	0.120786
CTD-2006C1.13	1363.17	-0.147225	0.0759091	-1.93949	0.0524421	0.120821
SEC23B	7683.15	0.128591	0.0663184	1.93899	0.0525027	0.120944
METTL27	195.604	0.451176	0.232695	1.93892	0.0525112	0.120947
PIAS1	4247.12	-0.132628	0.0684143	-1.9386	0.05255	0.121019
NXF1	4377	-0.141664	0.0731089	-1.93771	0.0526586	0.121253
MPV17L2	841.723	-0.18347	0.094696	-1.93746	0.0526888	0.121305
MDFIC	1009.78	-0.164683	0.0850084	-1.93726	0.0527134	0.121329
PTPRK	11343.7	0.103396	0.0533722	1.93726	0.0527132	0.121329
LMAN2	8269.56	0.0993192	0.0512718	1.93711	0.0527317	0.121354
BMERB1	9962.62	-0.109969	0.0567717	-1.93704	0.0527407	0.121358
SPG11	17320.5	-0.0883443	0.0456148	-1.93675	0.0527763	0.121423
CKLF-CMTM1	3690.77	-0.125938	0.0650375	-1.93639	0.05282	0.121507
LYNX1-SLURP2	2367.84	-0.353759	0.182708	-1.9362	0.0528436	0.121545
TMEM119	5.78573	1.92569	0.994915	1.93553	0.0529254	0.121716
NRGN	88.3865	-0.392617	0.202894	-1.93508	0.0529802	0.121825
LRRC47	4779.88	-0.1113	0.0575235	-1.93487	0.0530066	0.121859
RRH	5.28086	1.44017	0.744334	1.93485	0.0530093	0.121859
ANKRD13A	3821.24	-0.0913228	0.0472017	-1.93474	0.0530226	0.121873
GRINA	12267.6	0.114707	0.0593019	1.93428	0.0530787	0.121985
DUSP16	1567.19	0.16716	0.0864264	1.93413	0.053097	0.121993
RP11-286N22.8	3373.75	0.145333	0.0751402	1.93416	0.0530933	0.121993
DPM2	2114.76	-0.109823	0.0567909	-1.93381	0.0531364	0.122067
LIMD2	746.761	0.181304	0.0937578	1.93375	0.0531444	0.122069
ARHGEF10	3000.25	0.118979	0.0615329	1.93358	0.0531643	0.122097
EEF1G	83311.4	0.0714583	0.0369581	1.9335	0.0531751	0.122105
RWDD2A	483.895	0.189248	0.0979039	1.933	0.0532364	0.122217
VWDE	697.593	-0.218818	0.113202	-1.93298	0.0532384	0.122217
RHD	255.023	0.304079	0.157346	1.93255	0.0532912	0.122319
SNRPG	5051.71	-0.116784	0.0604314	-1.9325	0.0532974	0.122319
PPP1R16A	1832.23	-0.140354	0.0726348	-1.93232	0.0533199	0.122354
H3C12	22.6836	0.799197	0.413705	1.93181	0.0533833	0.122466
TMEM100	6.92573	-1.69337	0.876558	-1.93184	0.0533792	0.122466
SPINT2	46499.2	-0.0969831	0.0502152	-1.93135	0.0534398	0.122529
TREH	1083.33	-0.17198	0.0890461	-1.93135	0.0534393	0.122529
TROAP	3352.97	-0.160108	0.0828922	-1.93152	0.0534189	0.122529
ULK3	4483.17	-0.134741	0.0697656	-1.93135	0.0534402	0.122529
DPAGT1	5764.69	0.0767731	0.0397539	1.93121	0.0534574	0.122552
NDC1	8996.69	-0.139016	0.0720236	-1.93015	0.0535882	0.122835
GGT1	164.217	0.491085	0.254568	1.92909	0.0537199	0.12312
SLC11A2	4656.52	0.0979212	0.0507798	1.92835	0.0538114	0.123313
USP47	8460.03	-0.0922306	0.0478418	-1.92782	0.0538771	0.123446
AKIRIN2	3311.84	0.187305	0.0972023	1.92696	0.0539843	0.123662
HS2ST1	11408.1	0.0754129	0.0391359	1.92695	0.053986	0.123662
TIGD1	283.789	-0.257921	0.133872	-1.92662	0.0540264	0.123737
IRS1	4006	-0.200667	0.104166	-1.92641	0.0540529	0.123781
GPR50	3.17945	2.37905	1.23514	1.92614	0.0540872	0.123843
CNN3	5416.44	0.12274	0.0637387	1.92567	0.054145	0.123958
CHN2	226.747	-0.278681	0.144769	-1.925	0.0542288	0.124116
STK38	6685.17	-0.0890979	0.0462841	-1.92502	0.0542267	0.124116
AFTPH	3172.59	0.117841	0.0612207	1.92486	0.0542472	0.124132
MED18	1622.66	0.134124	0.0696811	1.92483	0.0542507	0.124132
RNF126	1859.81	-0.163138	0.0847651	-1.92458	0.0542814	0.124182
SDHAF3	645.206	-0.185714	0.0964982	-1.92454	0.0542875	0.124182
RRAS	2159.53	-0.159177	0.0827218	-1.92424	0.0543241	0.124249
BNIP1	838.329	0.204507	0.106294	1.92397	0.0543583	0.12431
LYNX1	2363	-0.353642	0.18383	-1.92374	0.0543867	0.124351
TOE1	1534.98	-0.114695	0.0596218	-1.92371	0.0543909	0.124351
ODF3B	121.609	0.427686	0.222336	1.9236	0.0544042	0.124364
KLHL12	6064.19	-0.0755298	0.0392666	-1.92351	0.0544157	0.124374
DGKG	852.124	0.173091	0.0900028	1.92317	0.0544583	0.12444
PDLIM5	3668.52	0.169931	0.0883601	1.92316	0.0544597	0.12444
AC005281.1	109.695	-0.404654	0.210433	-1.92296	0.0544853	0.124481
ALCAM	3670.18	0.175916	0.091497	1.92265	0.0545246	0.124554
KLHL10	412.379	-0.227284	0.118219	-1.92257	0.0545339	0.124558
FAM193B	1770.58	0.165895	0.0863045	1.92221	0.0545799	0.124646
CYP4F12	5.93511	-2.27488	1.18364	-1.92194	0.0546129	0.124705
NUDT5	3735.88	-0.0945483	0.0492166	-1.92106	0.0547237	0.124941
EXOSC6	1396.14	-0.135599	0.0705879	-1.921	0.0547315	0.124942
GALM	895.685	-0.232016	0.120785	-1.92091	0.0547436	0.124945
THSD4	17530.2	-0.113995	0.0593455	-1.92087	0.0547478	0.124945
CTD-2583A14.10	2852.62	0.108156	0.0563087	1.92077	0.0547606	0.124957
NPIPA2	2579.28	-0.145494	0.0757686	-1.92024	0.0548279	0.125093
DPH3	2744.08	0.184302	0.0959838	1.92014	0.0548406	0.125094
UBR7	3963.74	-0.121698	0.0633806	-1.92012	0.0548433	0.125094
ZNF160	2117.85	0.111219	0.057941	1.91953	0.0549174	0.125246
REL	1494.48	0.151766	0.0791143	1.91831	0.0550718	0.125581
LRRN1	4.04464	1.99872	1.04216	1.91786	0.0551289	0.125694
MRPL4	2650.88	-0.126547	0.0660069	-1.91718	0.0552149	0.125873
OXNAD1	871.99	0.148207	0.0773116	1.91701	0.0552364	0.125905
DNAAF5	7272.46	0.0763937	0.0398559	1.91675	0.0552699	0.125947
PTCHD1	173.613	-0.324448	0.169267	-1.91679	0.0552648	0.125947
NELL2	12.3847	0.886762	0.462751	1.91628	0.0553291	0.126047
ZNF518A	3391.18	-0.0909637	0.0474677	-1.91633	0.0553235	0.126047
GDAP1	786.923	0.127841	0.0667238	1.91597	0.0553686	0.12612
RP11-303E16.8	3127.74	-0.0972407	0.0507619	-1.91562	0.0554131	0.126205
KLHL25	566.362	-0.196552	0.102609	-1.91555	0.055422	0.126208
WRAP53	1863.36	-0.10616	0.055434	-1.91506	0.0554843	0.126332
VN1R4	3.70407	1.80021	0.94031	1.91448	0.0555585	0.126484
DNAJB7	83.7577	-0.396066	0.206923	-1.91407	0.0556106	0.126585
RP11-234B24.6	4475.52	-0.0883376	0.0461591	-1.91376	0.0556506	0.126659
SLC25A42	142.508	-0.332646	0.173842	-1.91349	0.0556854	0.126704
ZNF672	1745.39	-0.163948	0.0856791	-1.91351	0.0556822	0.126704
UNC13D	1162.18	0.218549	0.11422	1.91341	0.0556958	0.12671
CHST13	16.6471	0.92802	0.485077	1.91314	0.0557303	0.126762
RP5-1021I20.4	3880.68	-0.0801494	0.0418961	-1.91305	0.0557413	0.126762
WNT2B	335.954	0.251044	0.131225	1.91309	0.0557368	0.126762
HAP1	767.784	-0.203701	0.106489	-1.91289	0.0557622	0.126792
NDUFA9	4453.49	-0.088105	0.046061	-1.91279	0.0557747	0.126803
POLA1	2143.99	-0.211943	0.11082	-1.91251	0.0558114	0.12687
LMBR1	6951.42	0.0814858	0.0426115	1.9123	0.0558382	0.126913
CRHR1	49.3205	-0.481622	0.251902	-1.91194	0.0558835	0.126982
DCAF16	3113.59	-0.156378	0.081788	-1.91199	0.055877	0.126982
HDLBP	58511.8	0.0798826	0.0417903	1.91151	0.0559389	0.12709
DDX39A	6305.9	-0.122227	0.0639637	-1.91087	0.0560208	0.127242
WDR72	12.4461	1.03603	0.54216	1.91093	0.0560137	0.127242
ZNF3	2443.07	-0.100114	0.0523987	-1.91062	0.056054	0.1273
TMEM120B	7464.27	0.0918901	0.048107	1.91012	0.056118	0.127428
CD27	256.353	0.284627	0.149035	1.90981	0.0561581	0.127502
GCK	6.08407	1.41709	0.742039	1.90973	0.0561678	0.127506
TSR2	4000.71	-0.0779722	0.0408321	-1.90958	0.056187	0.127533
MROH2A	12.7231	1.00695	0.527464	1.90904	0.0562573	0.127675
COQ2	1952.07	-0.159133	0.0833676	-1.90881	0.0562868	0.127725
DUOXA1	9.58824	1.42668	0.747622	1.90828	0.0563547	0.127861
GATAD2B	2904.15	-0.108698	0.0569701	-1.90797	0.0563945	0.127917
PDIA3	41160.4	0.0852796	0.0446951	1.90803	0.0563875	0.127917
N4BP2	1684.16	0.188996	0.0991032	1.90706	0.0565129	0.128168
TK2	1201.82	0.11389	0.0597254	1.90689	0.0565347	0.1282
SKP1	15898.4	-0.101297	0.0531263	-1.90672	0.0565562	0.128231
FANCE	898.715	-0.182152	0.0955438	-1.90648	0.0565879	0.128286
MBD5	1608.03	0.0967388	0.0507474	1.90628	0.0566137	0.128327
FGF8	13.2324	-0.927108	0.486371	-1.90617	0.0566276	0.128341
LCP1	18.4306	1.2186	0.639374	1.90593	0.0566599	0.128397
QSOX2	6656.91	0.0780025	0.0409286	1.90582	0.0566735	0.12841
CTD-2510F5.6	7749.9	0.0932002	0.0489142	1.90538	0.0567304	0.128522
NXPE3	6947.01	0.134648	0.0706706	1.90529	0.0567429	0.128533
TUBB4B	26012.4	-0.114469	0.0600875	-1.90503	0.0567756	0.128589
TGFBRAP1	4667.01	0.0802469	0.0421332	1.9046	0.0568321	0.1287
ZNF654	1417.15	0.173095	0.0908981	1.90428	0.0568737	0.128777
ZNF587B	2037.15	0.117954	0.0619609	1.90369	0.0569509	0.128934
IL17RE	86.8554	0.496122	0.260664	1.9033	0.0570014	0.128975
MAP3K2	6293.18	-0.116807	0.0613674	-1.90341	0.0569876	0.128975
NLE1	3541.02	-0.0984337	0.0517126	-1.90348	0.0569785	0.128975
PALM3	182.91	0.357101	0.187627	1.90325	0.0570084	0.128975
RPS29	15955.3	-0.112841	0.0592873	-1.9033	0.0570017	0.128975
SAP130	4151.93	0.107424	0.0564441	1.90319	0.0570153	0.128975
RP5-1052I5.2	11149.4	0.0764847	0.0401966	1.90276	0.0570716	0.129085
DEF8	2585.09	0.0932456	0.0490096	1.9026	0.0570928	0.129101
PTPN7	4.77581	2.41688	1.27031	1.90259	0.0570943	0.129101
ANKMY1	1454.2	-0.172104	0.0904654	-1.90243	0.0571152	0.129122
PCBP4	6938.07	-0.0851755	0.0447727	-1.9024	0.0571189	0.129122
PRDX5	19170.8	0.119878	0.063017	1.90231	0.0571308	0.129131
DCLRE1A	4288.92	0.117559	0.0618127	1.90186	0.0571891	0.129246
FAXDC2	253.83	-0.227142	0.119437	-1.90178	0.0572003	0.129254
PBX1	20.447	-0.679659	0.357424	-1.90155	0.0572301	0.129303
UBE2F	2549.33	-0.109561	0.0576308	-1.90108	0.0572913	0.129424
ALDH1A3	14042.4	0.129998	0.0683849	1.90097	0.0573055	0.129439
UTP15	3176.69	-0.117794	0.0619675	-1.9009	0.0573155	0.129444
GLCCI1	2176.07	0.151421	0.0796796	1.90037	0.0573844	0.129582
DTYMK	5446.2	-0.105231	0.0553871	-1.89992	0.0574437	0.129698
RSBN1	1232.79	-0.160873	0.0846872	-1.89961	0.0574841	0.129748
SIGLEC10	15.0169	-0.931199	0.490215	-1.89957	0.057489	0.129748
TPSD1	31.4861	0.61628	0.324421	1.89963	0.0574821	0.129748
ARTN	17.8755	-0.828185	0.436027	-1.89939	0.0575131	0.129785
REEP1	23.1881	0.705463	0.371433	1.8993	0.0575247	0.129794
GIPR	279.813	0.646813	0.340892	1.89742	0.0577731	0.130336
ZNF772	707.711	0.156016	0.0822489	1.89687	0.0578446	0.13048
ACVRL1	10.7745	1.76522	0.930668	1.89672	0.0578644	0.130507
CBS	3171.24	-0.226801	0.119596	-1.89639	0.0579079	0.13057
ST8SIA6	164.178	0.42109	0.222041	1.89645	0.0579005	0.13057
DEUP1	9.60605	1.21211	0.639306	1.89598	0.0579624	0.130675
YWHAH	11112.4	0.100672	0.0531026	1.89581	0.0579856	0.13071
AC010547.9	703.696	0.171411	0.0904251	1.89561	0.0580116	0.130751
MCAT	708.934	-0.15948	0.0841363	-1.89549	0.0580273	0.130769
TTBK1	13.1802	0.886655	0.467808	1.89534	0.0580471	0.130796
POGK	8174.19	0.0786228	0.0414936	1.89482	0.0581162	0.130934
BAIAP3	812.784	-0.157797	0.0832894	-1.89456	0.0581509	0.130994
ASAP3	1036.67	-0.23775	0.125518	-1.89415	0.0582054	0.131099
LMBRD2	1546.84	0.141312	0.0746098	1.89401	0.0582239	0.131123
CALD1	726.145	0.784258	0.414153	1.89365	0.0582721	0.131204
RP1-37E16.13	1899.77	-0.135839	0.0717351	-1.89362	0.0582755	0.131204
S100A13	2232.05	0.129202	0.0682449	1.89322	0.0583291	0.131307
GRIK1	5.26451	1.89711	1.00248	1.89242	0.0584356	0.131529
TPRX1	2.93093	-2.64249	1.39691	-1.89167	0.0585355	0.131736
HNRNPA0	10969.7	-0.0841057	0.0444722	-1.8912	0.0585979	0.131859
FEN1	7729.31	-0.124017	0.0655832	-1.89099	0.0586252	0.131903
GALC	1193.31	-0.156179	0.082603	-1.89072	0.0586616	0.131967
ACAP2	8967.41	0.0931396	0.0492673	1.89049	0.058692	0.132018
NDUFA11	3141.47	-0.11194	0.0592294	-1.88994	0.0587665	0.132149
PRR20G	3.36287	2.98736	1.58063	1.88999	0.0587598	0.132149
FAM227A	166.161	-0.323433	0.171218	-1.88901	0.05889	0.132409
SLC45A1	926.635	-0.144969	0.0767828	-1.88804	0.0590206	0.132685
C1orf162	13.377	1.25876	0.667096	1.88692	0.0591705	0.133004
PGBD1	1386.15	0.127925	0.0678204	1.88624	0.0592633	0.133195
GPN3	2811.51	-0.121442	0.0643908	-1.88602	0.059292	0.133242
RP11-343C2.12	1500.96	-0.114512	0.0607185	-1.88596	0.0593005	0.133243
BRI3	17821.1	-0.0708426	0.037572	-1.88552	0.0593603	0.133359
MYT1	43.5335	0.720959	0.382384	1.88543	0.0593715	0.133366
RANGAP1	17474.9	0.0997227	0.0528931	1.88537	0.0593805	0.133369
PELP1	6402.34	-0.0866261	0.0459491	-1.88526	0.0593945	0.133382
CKAP2	7597.76	-0.158384	0.0840204	-1.88507	0.059421	0.133424
TRNT1	2440	-0.135038	0.0716524	-1.88463	0.0594804	0.133539
RTN4	59703.2	0.100065	0.0531098	1.88412	0.0595485	0.133674
ADAM21	15.6055	0.995111	0.528287	1.88366	0.0596113	0.133797
RPE	7217.54	-0.0834017	0.0442875	-1.88319	0.0596746	0.133921
GPBP1	6549.09	0.100211	0.0532349	1.88242	0.0597784	0.134136
DBN1	11714.2	-0.103816	0.0551664	-1.88188	0.0598527	0.134285
KIAA1328	663.999	-0.125691	0.0668011	-1.88157	0.0598941	0.134354
MNS1	399.329	-0.198475	0.105486	-1.88153	0.0598994	0.134354
ATP10B	38.0538	0.694333	0.369112	1.88109	0.0599598	0.134471
HEPH	4.50668	1.55531	0.827003	1.88065	0.0600192	0.134586
HMBOX1	703.01	0.174279	0.0926841	1.88035	0.0600603	0.134642
SKI	5685.94	-0.115873	0.0616219	-1.88038	0.0600559	0.134642
AC024592.12	3141.16	-0.112035	0.0595862	-1.88021	0.0600789	0.134666
RSPH10B	2712.25	0.101494	0.0539858	1.88001	0.0601063	0.134709
ECM1	202.233	0.285085	0.15168	1.87951	0.0601748	0.134829
GLTP	2899.84	0.160004	0.0851308	1.8795	0.0601757	0.134829
SNX3	17614.7	0.121734	0.0647718	1.87943	0.0601851	0.134832
GRIN3B	295.291	-0.214992	0.1144	-1.8793	0.0602036	0.134855
ALKBH8	2425.42	0.129817	0.06908	1.87923	0.0602127	0.134857
ABCD4	1111.96	0.146829	0.0781585	1.87861	0.0602976	0.135011
MFAP4	47.9838	-0.486573	0.259005	-1.87862	0.0602964	0.135011
ARL16	2155.04	-0.0804013	0.0427997	-1.87855	0.0603065	0.135013
CALB2	110.093	0.377657	0.201076	1.87819	0.0603558	0.135105
ZNF551	1203.8	0.121244	0.0645603	1.878	0.0603809	0.135144
ZNF821	190.652	0.286686	0.152671	1.8778	0.060408	0.135186
CA12	82.294	-0.447161	0.238175	-1.87745	0.0604564	0.135276
PHF11	667.194	0.199096	0.106061	1.87719	0.060492	0.135338
PRKAA1	6974.98	0.0964147	0.0513648	1.87706	0.0605102	0.135361
HMCN1	29.2993	0.718989	0.383105	1.87674	0.0605537	0.13544
ERGIC2	5089.4	0.092826	0.0494638	1.87665	0.0605666	0.13545
LMX1B	198.165	-0.208129	0.110929	-1.87623	0.0606233	0.135523
NRXN2	21.229	0.749936	0.399693	1.87628	0.0606169	0.135523
SLC44A2	1765.79	-0.137029	0.0730341	-1.87623	0.0606235	0.135523
RP11-432B6.3	27111.9	-0.142091	0.0757598	-1.87555	0.0607168	0.135714
XYLB	1339.25	0.139555	0.0744326	1.87492	0.0608031	0.135888
ACYP1	949.825	-0.162645	0.0867791	-1.87424	0.0608969	0.136067
ETFDH	2747.28	-0.102409	0.0546412	-1.87421	0.0609018	0.136067
MAB21L4	8.14193	1.68934	0.901384	1.87417	0.0609073	0.136067
MYL6B	13737.2	0.118674	0.0633282	1.87396	0.0609361	0.136113
ATP5MJ	3195.81	-0.12093	0.0645386	-1.87376	0.0609641	0.136157
SLC22A5	775.358	-0.165123	0.0881291	-1.87364	0.0609795	0.136173
KCNMB4	5.0848	-1.65867	0.885325	-1.87352	0.0609968	0.136194
ZNF862	350.862	-0.225297	0.120294	-1.87288	0.0610844	0.136371
MKI67	33759.1	0.213407	0.114039	1.87134	0.0612977	0.136811
PLSCR3	1540.45	-0.119767	0.0640004	-1.87134	0.0612976	0.136811
PPIH	3487.54	-0.115712	0.0618425	-1.87108	0.0613344	0.136875
RBBP5	3379.17	0.110342	0.0589814	1.87079	0.0613744	0.136938
ZNF282	2092.22	-0.10011	0.0535133	-1.87075	0.0613792	0.136938
DACT2	479.534	-0.588318	0.3145	-1.87065	0.0613942	0.136953
DMBT1	5.63138	2.36826	1.26663	1.86974	0.0615204	0.137125
DNAH7	75.3481	0.478848	0.256097	1.8698	0.0615121	0.137125
FNTA	1717.74	0.14106	0.0754329	1.87	0.0614838	0.137125
NKAPD1	3479.7	-0.0935558	0.0500361	-1.86977	0.0615163	0.137125
PAXBP1	2635.69	-0.121442	0.064948	-1.86984	0.0615058	0.137125
PRODH	11.4692	1.2917	0.690797	1.86987	0.0615025	0.137125
SGSM1	110.56	0.3342	0.178774	1.8694	0.0615674	0.137211
MT1H	27.3569	-0.772097	0.413139	-1.86885	0.061643	0.137362
ZNF202	2471.63	-0.127892	0.0684375	-1.86874	0.0616587	0.137378
UBE2H	6486.89	0.146413	0.0783535	1.86862	0.0616752	0.137397
NDUFV3	2246.32	-0.132736	0.0710392	-1.86849	0.0616944	0.137421
DLK2	980.123	0.145222	0.0777254	1.8684	0.0617068	0.13743
AS3MT	835.105	-0.227044	0.12153	-1.86822	0.0617315	0.137467
GFM2	3583.52	-0.120678	0.0646122	-1.86773	0.0617995	0.1376
CPOX	1639.3	-0.11156	0.0597364	-1.86754	0.0618262	0.137626
INO80D	1911.15	0.144586	0.077421	1.86753	0.0618275	0.137626
NR4A1	115.624	0.54405	0.291434	1.8668	0.0619293	0.137834
AGGF1	3170.89	0.0966877	0.0517991	1.86659	0.061959	0.137882
PKN3	2269.68	-0.124465	0.0667024	-1.86597	0.0620451	0.138055
ZNHIT2	382.361	-0.22266	0.119334	-1.86585	0.0620623	0.138075
SCTR	3.76481	1.99867	1.07144	1.8654	0.0621252	0.138197
MROH8	1025.85	-0.139964	0.0750452	-1.86506	0.0621724	0.138283
CEP170B	2588.82	-0.144768	0.0776247	-1.86497	0.0621854	0.138294
TMEM167B	2091.28	-0.129199	0.0692797	-1.86489	0.0621965	0.1383
ACOT2	1244.94	-0.128147	0.068721	-1.86474	0.0622174	0.138316
PPIL4	2261.09	0.121518	0.0651667	1.86472	0.0622201	0.138316
DHX38	4237.4	0.101234	0.0542911	1.86465	0.06223	0.138318
ZNF799	434.845	0.199403	0.106941	1.8646	0.0622376	0.138318
CSGALNACT2	4243.02	0.209413	0.112322	1.8644	0.0622661	0.138363
SMCO3	9.08286	-1.19527	0.641126	-1.86433	0.0622748	0.138364
FGF11	572.217	-0.215799	0.115829	-1.86308	0.0624508	0.138706
FPGT	1049.78	-0.125629	0.0674316	-1.86306	0.0624539	0.138706
RGS19	1455.5	0.121277	0.0650946	1.86309	0.062449	0.138706
SLC66A1	2269.74	0.148494	0.0797291	1.86248	0.0625355	0.138869
SPPL3	3838.76	0.0839944	0.0451031	1.86227	0.0625645	0.138911
TBL2	3540.57	-0.084492	0.0453715	-1.86223	0.0625712	0.138911
FOXO6	42.3404	0.578063	0.310508	1.86167	0.0626498	0.139068
TAOK1	14842.2	0.146788	0.0788586	1.8614	0.0626875	0.139133
FAT1	25418.1	-0.191087	0.102664	-1.86129	0.0627027	0.139148
MARCHF5	4680.06	-0.080919	0.0434788	-1.86111	0.0627282	0.139186
CCL26	4.89947	-1.64011	0.881286	-1.86105	0.0627376	0.139188
NOMO2	103694	0.0812608	0.0436663	1.86095	0.0627513	0.1392
EPCAM	1405.48	0.139412	0.0749185	1.86085	0.0627649	0.139212
COPS9	1803.56	-0.160056	0.086021	-1.86067	0.0627912	0.139252
GRHL1	631.758	0.164108	0.0882117	1.86039	0.06283	0.139319
ELK4	5538.5	0.110617	0.0594636	1.86025	0.0628504	0.139346
RCHY1	1411.68	0.103593	0.0556965	1.85996	0.062891	0.139418
TPGS1	90.1705	-0.381306	0.205028	-1.85977	0.062918	0.139459
CELF4	12.3019	-0.979878	0.527262	-1.85843	0.0631082	0.139843
NDUFB9	10005.5	-0.0922839	0.0496555	-1.85848	0.0631008	0.139843
PSMG1	3731.82	-0.0958043	0.0515625	-1.85802	0.0631659	0.139953
ATF5	7922.24	-0.172309	0.0927517	-1.85774	0.0632055	0.140022
HEY1	117.132	0.345371	0.185924	1.85759	0.0632271	0.140051
PHC3	4355.95	0.127035	0.0684143	1.85685	0.063332	0.140265
TNFAIP1	4954.95	-0.118156	0.0636412	-1.85659	0.0633692	0.140329
CTC-564N23.6	4066.38	0.112054	0.0603667	1.85622	0.0634218	0.140408
SMIM22	16.9084	-0.802365	0.432253	-1.85624	0.0634196	0.140408
ATP13A4	29.6206	-0.572816	0.308607	-1.85613	0.0634347	0.140418
TEX9	436.785	-0.17812	0.0959773	-1.85585	0.0634746	0.140488
F11R	8389.38	0.0850483	0.0458505	1.8549	0.0636101	0.14075
HSPA5	62450.9	0.133206	0.071811	1.85496	0.0636021	0.14075
ALMS1	3023.15	0.156295	0.0842717	1.85466	0.0636452	0.140809
CACNA2D1	2235.21	0.155744	0.0839869	1.85438	0.0636849	0.140879
CABIN1	3780.17	0.148994	0.0803605	1.85407	0.0637292	0.140958
KCTD19	60.0292	0.439989	0.237374	1.85356	0.0638015	0.141099
DERL3	73.7355	-0.446722	0.241074	-1.85305	0.0638754	0.141244
RPH3AL	129.097	0.343283	0.185273	1.85285	0.0639041	0.141289
SELENOW	1819.7	0.119627	0.0645673	1.85275	0.0639179	0.141301
FLYWCH1	4270.31	0.126582	0.0683252	1.85265	0.0639329	0.141315
STARD8	662.742	-0.246415	0.133027	-1.85237	0.0639731	0.141367
SUPV3L1	4937	-0.119348	0.0644283	-1.85241	0.0639669	0.141367
GPC1	6430.83	-0.146181	0.0789387	-1.85182	0.0640513	0.141521
CEP250	6990.78	0.146331	0.0790239	1.85173	0.0640646	0.141531
MKNK1	3090.15	0.0971864	0.0524866	1.85164	0.0640772	0.14154
CCDC14	4882.16	-0.12754	0.0688891	-1.85139	0.0641142	0.141591
PRTFDC1	402.851	0.230302	0.124396	1.85137	0.064117	0.141591
RGL4	599.329	-0.243325	0.131448	-1.85112	0.064153	0.141652
CCDC71L	172.622	0.389273	0.2103	1.85104	0.0641638	0.141657
PCGF3	2784.94	-0.106607	0.0575995	-1.85083	0.0641941	0.141705
RP11-864I4.1	85012.1	0.0684395	0.0369793	1.85075	0.0642051	0.141711
POLR1F	3516.7	-0.104361	0.0563905	-1.85068	0.0642154	0.141715
NUDT10	86.6221	-0.320095	0.17297	-1.85058	0.0642293	0.141727
LARP1B	2333.42	-0.104752	0.0566095	-1.85043	0.0642518	0.141758
ERGIC3	11777.1	-0.071633	0.0387171	-1.85017	0.0642894	0.141822
HOMEZ	916.718	-0.14043	0.0759054	-1.85007	0.0643041	0.141836
USF2	4724.78	0.0814332	0.0440224	1.84982	0.0643402	0.141896
FANCL	4168.88	-0.0863127	0.046665	-1.84963	0.0643675	0.141938
E2F6	3790.78	0.0991964	0.0536455	1.84911	0.0644418	0.142064
STC2	5054.22	0.191258	0.103432	1.84911	0.0644418	0.142064
C17orf78	44.5364	0.458931	0.248231	1.84881	0.0644859	0.142143
ZNF511-PRAP1	3026.5	-0.109113	0.059022	-1.84868	0.0645039	0.142164
FAM83A	2.86724	2.27539	1.2313	1.84796	0.0646086	0.142339
NSUN2	16769.6	0.0863568	0.0467312	1.84795	0.0646102	0.142339
PSIP1	3042.34	-0.192955	0.104412	-1.84802	0.0645995	0.142339
SH2B1	3145.32	-0.119701	0.0647769	-1.84789	0.0646176	0.142339
ACOT6	18.6957	0.903858	0.489169	1.84774	0.0646398	0.142369
AQP11	258.903	0.326576	0.176786	1.8473	0.0647032	0.14249
MTF1	3133.49	0.132257	0.0716165	1.84674	0.0647843	0.14265
ID3	3595.69	-0.582174	0.315304	-1.84639	0.0648357	0.142744
GTF2B	2139.66	0.174072	0.0943122	1.8457	0.0649361	0.142943
SDK1	6844.71	-0.27445	0.148701	-1.84565	0.064943	0.142943
CISD1	3935.06	-0.111006	0.0601561	-1.84531	0.0649931	0.143035
PHAX	4395.47	-0.0869823	0.0471489	-1.84484	0.0650607	0.143164
NIM1K	51.048	0.541815	0.293777	1.84431	0.0651385	0.143317
PKD2	3131.22	-0.0964944	0.0523379	-1.84368	0.0652296	0.143498
BET1	930.972	0.182862	0.0992179	1.84303	0.0653248	0.143689
FAM177B	15.3608	0.926278	0.502659	1.84276	0.0653647	0.143758
GALT	1337.68	0.11368	0.0617017	1.84242	0.0654137	0.143827
KCNN4	1464.72	-0.140039	0.0760056	-1.84248	0.0654052	0.143827
DPH1	3352.52	-0.105297	0.0571582	-1.8422	0.0654457	0.143834
FAM20C	1375.77	0.193031	0.10478	1.84226	0.0654378	0.143834
MLX	4912.17	0.110392	0.059927	1.84211	0.0654595	0.143834
MTFR1	7675.89	-0.105873	0.0574668	-1.84234	0.0654254	0.143834
SUMO1	10535.6	0.0759454	0.0412267	1.84214	0.0654543	0.143834
MAPK9	5090.7	0.138305	0.0750921	1.8418	0.065504	0.143913
SCUBE2	160.871	0.286742	0.155698	1.84165	0.0655264	0.143924
ZNF615	266.093	-0.220905	0.119947	-1.84169	0.0655205	0.143924
QKI	15888.6	0.0785782	0.0426764	1.84125	0.0655844	0.144032
DOCK6	1058.19	0.175919	0.0955845	1.84046	0.065701	0.144246
P3H3	1022.75	-0.276683	0.150337	-1.84041	0.0657075	0.144246
PPFIA1	12136.1	0.0752521	0.0408869	1.84049	0.0656959	0.144246
PGAP6	7245.92	0.0892603	0.0485027	1.84032	0.0657219	0.144258
IGSF23	37.6394	-0.512849	0.278722	-1.84	0.0657684	0.144342
DIO3	111.265	0.404742	0.220029	1.83949	0.065843	0.144486
PILRB	4870.38	-0.18958	0.103074	-1.83926	0.0658772	0.144542
POLR3E	3975.54	0.148546	0.0807747	1.83902	0.0659128	0.144602
PDIA6	35930.9	0.0874029	0.0475305	1.83888	0.0659329	0.144627
SUGP1	1311.27	-0.129469	0.0704104	-1.83878	0.065948	0.144641
CSK	5424.17	0.0836343	0.0454987	1.83817	0.0660374	0.144818
TMEM156	1690.49	0.194929	0.106054	1.83802	0.0660588	0.144846
CTR9	184401	0.102713	0.0558844	1.83796	0.066068	0.144847
IMPDH1	5477.07	-0.15708	0.0855299	-1.83655	0.0662758	0.145265
TULP2	12.7681	-1.09745	0.597557	-1.83655	0.066276	0.145265
ELAVL1	8408.14	-0.0979954	0.0533718	-1.83609	0.0663445	0.145396
THRAP3	14880.5	-0.144172	0.078527	-1.83595	0.0663644	0.145421
FAM83C	8.46507	1.39188	0.758195	1.83579	0.0663893	0.145452
RNF5	3302.73	-0.0788499	0.0429526	-1.83574	0.0663959	0.145452
ANTKMT	466.103	-0.227929	0.124173	-1.83557	0.0664211	0.14546
ARFIP1	2063.97	0.111021	0.0604836	1.83556	0.0664229	0.14546
PEF1	4397.02	-0.126192	0.0687493	-1.83554	0.066426	0.14546
HADHB	9917.08	-0.0935054	0.050955	-1.83506	0.0664973	0.145597
SORBS1	1757.71	-0.410432	0.223719	-1.83459	0.0665665	0.14573
ARF6	10103.7	0.0824314	0.0449373	1.83436	0.0665998	0.145784
ZNF511	2925.17	-0.111338	0.0606974	-1.83431	0.0666086	0.145784
UPF2	3509.75	-0.104871	0.0572023	-1.83334	0.0667521	0.146079
ZFP69	838.15	0.139562	0.0761751	1.83213	0.0669328	0.146455
TGS1	3428.04	0.0881681	0.0481395	1.83151	0.0670238	0.146635
COL11A1	7558.18	0.195938	0.107024	1.83078	0.0671335	0.146846
UHRF1BP1	6410.96	-0.108671	0.0593587	-1.83075	0.0671379	0.146846
LRRC27	825.546	-0.141071	0.0770721	-1.83038	0.0671933	0.146947
SOX8	54.7326	-0.46661	0.254933	-1.83032	0.0672018	0.146947
ATF6	5935.71	0.144633	0.0790277	1.83015	0.0672273	0.146984
RASL10A	72.403	0.563177	0.307747	1.83	0.0672503	0.147015
BLOC1S2	3612.72	0.146133	0.0798881	1.82922	0.0673666	0.147231
ECT2	17697.1	0.161976	0.0885486	1.82923	0.0673656	0.147231
MFSD2B	2938.54	0.108726	0.0594478	1.82892	0.0674109	0.147289
SUGT1	4090.46	0.130307	0.0712467	1.82895	0.067407	0.147289
CTD-2192J16.20	676.057	-0.146411	0.0800732	-1.82847	0.0674792	0.1474
USP24	10284.7	-0.156476	0.0855765	-1.82849	0.0674763	0.1474
B4GALT4	3218.95	-0.11023	0.0602887	-1.82837	0.0674939	0.147413
EPHA1	6198.83	0.288135	0.157613	1.82812	0.0675322	0.147477
ABCG4	23.0999	0.676817	0.370244	1.82803	0.0675455	0.147477
MLYCD	330.101	-0.19407	0.106165	-1.828	0.0675499	0.147477
CD14	33.0084	0.655608	0.358701	1.82773	0.0675902	0.147546
FGFBP1	8.24578	1.02673	0.56195	1.82709	0.0676864	0.147737
ALDH4A1	2075.98	-0.133659	0.0731634	-1.82686	0.067721	0.147773
NLRP5	7.69579	1.26654	0.693275	1.8269	0.0677152	0.147773
KIAA0513	1284.54	-0.136833	0.0749077	-1.82668	0.0677474	0.147812
CHRNE	505.189	0.190132	0.104096	1.82651	0.0677735	0.147849
MPP2	419.589	-0.182329	0.0998324	-1.82635	0.0677977	0.147883
BAZ1B	18974.9	-0.116615	0.0638546	-1.82625	0.0678124	0.147896
PSMA1	18946.5	-0.0811257	0.0444278	-1.82601	0.0678485	0.147955
GCNT7	5041.09	-0.11597	0.0635176	-1.82579	0.0678819	0.148009
C21orf58	664.412	-0.2367	0.129652	-1.82566	0.0679017	0.148032
RGS3	1829.55	0.184569	0.101108	1.82547	0.0679304	0.148076
MED20	2215.17	-0.108062	0.059213	-1.82496	0.0680064	0.148222
SMIM24	17.8533	0.946557	0.518773	1.82461	0.0680606	0.148321
FAM209A	3418.87	-0.12887	0.0706339	-1.82447	0.0680805	0.148345
ART5	11.8641	-1.07648	0.590263	-1.82373	0.0681927	0.14857
ZNF195	4926.54	0.066908	0.0366905	1.82358	0.0682157	0.148601
NT5M	168.017	-0.397168	0.217819	-1.82338	0.0682454	0.148646
VAPA	12805.7	-0.0741054	0.0406467	-1.82316	0.0682793	0.1487
C12orf42	6.12999	1.34903	0.74006	1.82286	0.0683241	0.148779
MRM2	4465.67	-0.0911519	0.0500102	-1.82267	0.0683536	0.148824
TIAM2	3933.02	0.0928533	0.0509486	1.82249	0.0683806	0.148863
DIS3L2	1470.5	0.109089	0.0598751	1.82194	0.0684638	0.149025
FAM209B	5.87987	-1.41907	0.77892	-1.82184	0.0684792	0.149039
BTAF1	5422.19	0.114881	0.0630718	1.82143	0.0685414	0.149155
TSC2	5825.8	-0.101416	0.0556816	-1.82136	0.0685528	0.14916
AGMO	6.43667	1.09706	0.60236	1.82127	0.0685657	0.149169
INPP5A	8219.46	-0.0767214	0.0421279	-1.82115	0.0685834	0.149188
SLC3A2	13856.6	0.149566	0.0821601	1.82042	0.0686952	0.149412
PITPNM2	2917.68	-0.140608	0.0772446	-1.8203	0.0687138	0.149433
PRMT1	11444.4	-0.0942116	0.051773	-1.81971	0.0688038	0.149609
AMDHD1	28.9987	0.607935	0.334151	1.81934	0.0688592	0.149675
PTCD1	17331.8	-0.0567643	0.0312007	-1.81933	0.0688613	0.149675
SFXN1	9651.28	0.0759389	0.0417384	1.8194	0.0688504	0.149675
ALKBH7	485.786	-0.209516	0.115205	-1.81863	0.0689682	0.149888
MYZAP	53.0672	0.48304	0.265648	1.81835	0.0690114	0.149963
ANXA2R	280.554	-0.26466	0.145568	-1.81812	0.0690457	0.149991
RAB28	1180.71	-0.107869	0.0593312	-1.81808	0.0690514	0.149991
TOLLIP	6979.8	0.10034	0.0551882	1.81813	0.0690436	0.149991
LINC00634	68.4295	-0.483907	0.26618	-1.81797	0.0690688	0.149996
TMC4	182.331	-0.271895	0.149561	-1.81795	0.0690714	0.149996
UBAP1L	104.587	-0.398408	0.219172	-1.81778	0.0690971	0.150032
ZNF212	752.76	-0.155515	0.0855617	-1.81757	0.0691296	0.150083
RP11-674E16.5	3205.3	0.0933388	0.0513697	1.817	0.0692166	0.150252
MGST1	773.777	-0.170241	0.0937138	-1.81661	0.0692775	0.150365
BORCS6	343.092	0.167893	0.0924377	1.81629	0.0693264	0.150452
RP11-644F5.10	2219.45	-0.101578	0.0559309	-1.81613	0.0693509	0.150485
C8orf37	825.874	-0.160404	0.0883529	-1.81549	0.0694488	0.150678
SAMD10	1566.88	0.126993	0.0699531	1.8154	0.0694619	0.150687
NDUFA1	8854.8	-0.0973074	0.0536052	-1.81526	0.0694839	0.150715
NEK4	2091.44	-0.124469	0.068578	-1.815	0.069524	0.150783
CRYZ	4116.8	-0.0822811	0.0453431	-1.81463	0.0695801	0.150885
INAFM1	110.677	-0.373444	0.205814	-1.81448	0.0696045	0.150918
WAC	8389.19	0.0739743	0.0407726	1.81431	0.0696294	0.150953
ZNF506	803.407	0.167216	0.0921701	1.81421	0.0696455	0.150968
AC104532.2	207.661	-0.241209	0.132966	-1.81407	0.069667	0.150977
WDR7	1826.88	0.104959	0.0578583	1.81406	0.0696678	0.150977
TCEANC	74.9066	-0.363993	0.200696	-1.81366	0.0697306	0.151074
TMCO6	759.28	-0.202915	0.111878	-1.81371	0.0697221	0.151074
MECP2	8073.97	-0.137793	0.0759817	-1.8135	0.0697552	0.151108
RIOK1	2935.27	0.10445	0.0576143	1.81291	0.0698453	0.151249
SUGCT	170.876	-0.284544	0.156946	-1.81301	0.0698309	0.151249
TLCD3A	3004.85	-0.0974417	0.0537507	-1.81284	0.0698559	0.151249
TOP1MT	2018.31	0.113884	0.0628205	1.81284	0.0698566	0.151249
NAT16	15.8593	0.92594	0.51115	1.81148	0.0700663	0.151683
SBF1	6222.65	-0.146188	0.0807418	-1.81057	0.070208	0.15197
AUP1	8842.66	0.107462	0.059357	1.81043	0.0702293	0.151997
PTPRS	3507.72	-0.160956	0.0889231	-1.81006	0.0702864	0.152081
UCHL5	5072.62	-0.0830599	0.0458874	-1.81008	0.0702835	0.152081
YWHAB	29934.1	0.0626284	0.0346078	1.80966	0.0703481	0.152195
ABCC10	3087.36	0.102321	0.0565496	1.80939	0.0703899	0.152236
NKIRAS1	37769.8	0.0496264	0.0274264	1.80944	0.0703829	0.152236
TACC3	12662.5	-0.128576	0.0710614	-1.80936	0.0703944	0.152236
CDKN2AIP	1908.99	0.167596	0.0926818	1.8083	0.0705605	0.15257
RAD51D	3191.82	0.121611	0.0672555	1.80819	0.0705763	0.15257
UPK1A	36.8017	0.605538	0.334879	1.80823	0.0705709	0.15257
AMN	1836.07	0.128159	0.070896	1.80771	0.0706517	0.152673
CHAC2	734.421	0.164405	0.0909461	1.80772	0.0706498	0.152673
HES4	225.904	0.238228	0.131778	1.80781	0.0706366	0.152673
RNF103	2878.13	0.124342	0.0687862	1.80765	0.0706604	0.152673
CHSY3	11.238	0.92739	0.513137	1.8073	0.0707161	0.152773
MTDH	13586	-0.0711082	0.0393483	-1.80715	0.0707393	0.152804
HHIP	3.45729	2.23743	1.23817	1.80705	0.0707546	0.152817
RP11-317J8.1	123.195	0.29024	0.160667	1.80647	0.0708453	0.152993
GSTP1	17253.7	-0.112289	0.0621634	-1.80636	0.0708625	0.153011
MYBPC2	5.20653	-1.66103	0.919703	-1.80605	0.0709112	0.153091
PRSS16	119.22	0.369471	0.204579	1.806	0.070918	0.153091
NIFK	5473.64	0.130573	0.0723163	1.80558	0.0709842	0.153214
PHF2	2118.6	-0.143758	0.0796257	-1.80542	0.0710084	0.153247
RFPL4A	5.47029	-1.77091	0.981505	-1.80428	0.0711868	0.153612
NSG1	20.2196	0.868261	0.481286	1.80404	0.0712246	0.153673
NUP93	5822.59	-0.0907446	0.0503026	-1.80398	0.0712351	0.153676
PSG4	6.12964	2.59846	1.44068	1.80364	0.0712879	0.15377
MTCH1	16153.5	-0.0821657	0.0455699	-1.80307	0.0713775	0.153944
EIF4G2	292179	0.0877684	0.0486805	1.80295	0.0713965	0.153965
DDX27	7853.66	0.128588	0.0713328	1.80265	0.071443	0.154045
S100PBP	4416.78	-0.112744	0.0625665	-1.80198	0.0715478	0.154251
LIME1	406.488	-0.232352	0.128952	-1.80185	0.0715682	0.154275
PMM1	1359.82	-0.126341	0.0701312	-1.80149	0.0716255	0.154379
ARHGAP11B	2119.87	-0.167167	0.0927983	-1.8014	0.0716404	0.154384
RIMS4	441.708	0.194756	0.108118	1.80132	0.0716517	0.154384
STK3	2558.99	0.094888	0.0526775	1.8013	0.0716555	0.154384
CHURC1	2697.9	-0.127881	0.0710032	-1.80107	0.0716924	0.154444
CCDC189	432.162	-0.225788	0.125378	-1.80086	0.0717257	0.154495
CCAR1	9496.75	-0.0873055	0.0484823	-1.80077	0.0717392	0.154505
POMP	8962.56	0.126494	0.0702495	1.80064	0.0717591	0.154508
TRIM37	4653.24	0.0834941	0.0463685	1.80067	0.0717556	0.154508
FKBP9	12157.5	0.134402	0.0746511	1.80041	0.0717963	0.154568
MELK	12916.6	0.129716	0.0720542	1.80026	0.0718193	0.154597
RPS16	464036	-0.0642851	0.0357207	-1.79966	0.0719149	0.154747
TP53TG3E	83.7131	-0.436572	0.242586	-1.79966	0.0719146	0.154747
TTC3	12201.4	0.125904	0.0699602	1.79964	0.0719168	0.154747
GJB7	44.1393	-0.433521	0.240952	-1.7992	0.071987	0.154879
CTSK	192.543	0.253839	0.141091	1.79912	0.0720003	0.154887
CCNQ	2159.66	0.106967	0.0594754	1.79851	0.0720958	0.155073
FPGT-TNNI3K	1059.18	-0.120535	0.0670265	-1.79831	0.0721273	0.155109
MFGE8	37857.6	-0.14148	0.078675	-1.79829	0.0721312	0.155109
CCDC6	8876.53	-0.0974248	0.0541981	-1.79757	0.0722455	0.155335
IFRD2	5052.71	-0.0717539	0.039927	-1.79713	0.0723155	0.155465
NYNRIN	24.8364	0.683714	0.38048	1.79698	0.0723392	0.155496
WDR83OS	2297.27	-0.144242	0.0802754	-1.79684	0.0723603	0.155522
RAB21	5312.48	0.134905	0.0751078	1.79615	0.0724709	0.155739
PROSER1	2824.87	0.118096	0.0657559	1.79597	0.0724988	0.155779
RASSF1	1245.3	-0.110419	0.0615109	-1.79511	0.0726364	0.15604
UPF1	8154.18	-0.104318	0.0581131	-1.79509	0.0726388	0.15604
CYP21A2	4.05866	1.54957	0.863552	1.79441	0.0727474	0.156253
S1PR5	175.763	0.339892	0.189457	1.79403	0.0728082	0.156364
PTPRR	3.36135	2.52347	1.40678	1.79379	0.072846	0.156425
ZBTB11	4060.36	0.106987	0.0596478	1.79365	0.0728687	0.156453
INPPL1	10258.8	0.0899061	0.0501346	1.79329	0.072926	0.156556
TBC1D30	1030.97	-0.113669	0.0633944	-1.79305	0.0729648	0.156619
LRRC14	1929.33	-0.146747	0.0818688	-1.79246	0.0730591	0.156782
ZYX	20749.4	0.253179	0.141244	1.79249	0.0730539	0.156782
ACAP3	1485.82	-0.157493	0.0878704	-1.79233	0.07308	0.156801
SBK3	86.2057	0.545571	0.304399	1.79229	0.073087	0.156801
NDUFV2	7941	-0.0869681	0.0485408	-1.79165	0.0731893	0.157
LRRC7	1280.01	0.117691	0.0656978	1.79141	0.0732281	0.157043
RAD21L1	136.969	0.376575	0.210209	1.79143	0.0732238	0.157043
ATP2B1	6265.01	0.0989904	0.0552708	1.79101	0.0732921	0.157161
TALDO1	13251.5	-0.102571	0.0572772	-1.79078	0.0733281	0.157218
LETMD1	3142.05	-0.107463	0.0600198	-1.79046	0.0733807	0.15731
RCOR3	2401.5	-0.0784076	0.0438074	-1.78982	0.0734824	0.157508
CXCR6	33.223	0.512208	0.286289	1.78913	0.073594	0.157716
LGALS7B	35.8656	-0.481069	0.268888	-1.7891	0.0735981	0.157716
KIF13B	155.248	0.311965	0.174377	1.78903	0.0736104	0.157722
FBXO42	2820.75	-0.115608	0.0646255	-1.7889	0.0736317	0.157747
CDR2L	2330.33	0.155231	0.0868232	1.7879	0.0737919	0.158037
CST4	2.82888	-2.44316	1.3665	-1.78789	0.0737932	0.158037
UQCR11	3499.95	-0.120826	0.0675803	-1.78788	0.0737953	0.158037
NUFIP1	1266.17	-0.112569	0.0629718	-1.78762	0.0738381	0.158108
DEGS2	111.832	0.304749	0.170489	1.7875	0.0738564	0.158127
KRTAP2-3	8.64048	1.96058	1.09757	1.78629	0.0740521	0.158526
AURKA	12411.6	-0.14962	0.0837715	-1.78605	0.0740914	0.15859
ULBP1	433.612	0.305636	0.17113	1.78599	0.0741011	0.15859
CS	21855.3	-0.0746235	0.0417855	-1.78587	0.0741202	0.15859
FAM71F2	67.8179	0.48833	0.273435	1.78591	0.0741138	0.15859
USP39	7394.4	-0.0687125	0.0384803	-1.78565	0.0741555	0.158646
PNCK	273.124	-0.276283	0.154755	-1.78529	0.0742149	0.158753
AC003002.6	1101.58	-0.118834	0.06657	-1.7851	0.0742448	0.158776
KIZ	554.255	-0.162116	0.0908135	-1.78515	0.0742371	0.158776
ZDBF2	290.012	0.256428	0.143662	1.78494	0.0742705	0.158811
COL11A2	103.975	0.432382	0.242284	1.78461	0.0743245	0.158906
SHLD1	189.908	0.260364	0.145917	1.78433	0.0743696	0.158941
SRP54	6246.68	0.117546	0.0658767	1.78434	0.0743681	0.158941
ZNF813	1692.18	0.145673	0.0816393	1.78435	0.0743669	0.158941
CDHR3	720.406	0.175315	0.09829	1.78365	0.07448	0.159157
USP1	8739.29	-0.104402	0.0585461	-1.78324	0.0745465	0.159278
ANKMY2	2370.96	-0.102421	0.0574386	-1.78313	0.0745644	0.159296
APTX	4104.48	-0.127834	0.0717045	-1.78279	0.0746212	0.159392
RP4-613B23.5	6769.86	-0.096412	0.0540807	-1.78274	0.0746283	0.159392
BIN3	695.016	0.126307	0.070883	1.78191	0.0747636	0.159661
TXNDC17	3844.99	-0.0854002	0.0479302	-1.78176	0.0747884	0.159693
NEIL1	968.042	-0.198918	0.111691	-1.78096	0.0749188	0.159951
NSUN5	4530.65	-0.0968918	0.054408	-1.78084	0.0749389	0.159974
BLOC1S5	1845.55	-0.087311	0.0490297	-1.78078	0.0749486	0.159974
FSCN1	22328.1	0.100462	0.0564363	1.7801	0.075059	0.160189
ZNF496	2665.57	-0.108116	0.0607425	-1.77991	0.0750907	0.160236
RPL36	10303.7	-0.0710124	0.0399069	-1.77945	0.0751657	0.160376
FBXL22	33.8709	-0.682002	0.383295	-1.77931	0.0751884	0.160404
RSKR	965.861	-0.162799	0.0915176	-1.77889	0.0752584	0.160533
RPS15	11273.5	-0.0976426	0.0549283	-1.77764	0.0754637	0.16095
SLC26A9	7.37202	1.29327	0.727553	1.77757	0.0754749	0.160953
C2orf88	3089.55	-0.134239	0.0755215	-1.7775	0.0754859	0.160956
ANGPT1	2.84177	-1.89177	1.06435	-1.77739	0.0755044	0.160975
RGS9BP	18.4264	0.898083	0.505301	1.77732	0.0755155	0.160978
LILRB3	150.591	-0.250492	0.140955	-1.7771	0.0755515	0.161035
C5orf58	6.66578	-1.45587	0.819338	-1.77688	0.075588	0.161092
RAG2	88.8387	0.391018	0.220155	1.7761	0.075716	0.161344
HSPB7	9.19071	1.1001	0.619473	1.77586	0.075756	0.161409
COX7A2L	9121.7	0.100944	0.0568496	1.77563	0.0757935	0.161468
PCDH19	3.46017	-1.52204	0.857337	-1.77532	0.0758456	0.161559
BOK	4393.21	-0.146318	0.082451	-1.7746	0.0759636	0.161789
SF3A2	3327.05	-0.127967	0.0721167	-1.77445	0.0759892	0.161823
SFT2D1	3068.61	0.110182	0.0621018	1.77422	0.0760267	0.161882
C1R	24.7452	0.730155	0.411595	1.77396	0.076069	0.161952
WDR86	1324.21	-0.103334	0.0582531	-1.77388	0.0760829	0.161961
CTC-326K19.6	9329.72	-0.151055	0.0851582	-1.77381	0.0760941	0.161964
GEMIN7	1146.81	-0.144621	0.0815552	-1.77329	0.0761811	0.162077
GNG12	14437.4	-0.0793068	0.0447268	-1.77314	0.0762056	0.162077
HIGD1A	6710.9	-0.095831	0.0540427	-1.77324	0.0761882	0.162077
KRIT1	3754.26	0.0852207	0.0480576	1.7733	0.0761783	0.162077
PKN2	11396.9	0.076531	0.0431561	1.77335	0.0761699	0.162077
TRMT12	781.555	-0.133601	0.0753455	-1.77318	0.0761985	0.162077
AJUBA	5514.79	-0.138484	0.0781041	-1.77308	0.0762161	0.162079
MAP7D3	4928.93	0.0993369	0.0560274	1.77301	0.0762277	0.162083
LIMS3	964.969	-0.121461	0.0685392	-1.77215	0.0763705	0.162366
ANGEL1	1981.32	-0.0983467	0.0555046	-1.77186	0.0764172	0.162445
HBP1	2302.9	0.133286	0.0752275	1.77178	0.0764315	0.162455
GOLGA6L7	63.6519	0.355421	0.200608	1.77171	0.0764421	0.162456
AK1	1778.66	-0.106947	0.0603666	-1.77162	0.0764568	0.162467
CHRNA5	2266.2	-0.129456	0.0730745	-1.77156	0.0764675	0.162469
AMPD2	3493.81	-0.116018	0.0654977	-1.77133	0.0765061	0.162531
NCAPG	5616.78	-0.156944	0.0886173	-1.77104	0.0765547	0.162592
ZNF333	590.075	-0.186335	0.105209	-1.77109	0.0765461	0.162592
PLSCR4	123.634	-0.501571	0.283217	-1.77098	0.0765648	0.162593
COA8	1891.06	0.112163	0.0633393	1.77083	0.0765891	0.162624
LRRN3	46.4334	0.585941	0.330976	1.77034	0.07667	0.162775
MAP1S	1356.33	0.168531	0.0952058	1.77017	0.0766984	0.162808
MYBBP1A	9552.09	-0.0875897	0.049482	-1.77013	0.076705	0.162808
DLEC1	612.744	-0.124409	0.0703163	-1.76928	0.0768467	0.163067
NTNG2	1086.93	0.406404	0.229695	1.76932	0.0768407	0.163067
PTGER1	35.0645	0.572563	0.323732	1.76863	0.0769555	0.163278
CEACAM19	3970.76	0.156022	0.0882399	1.76816	0.0770339	0.163403
NVL	2137.02	-0.0892132	0.0504549	-1.76818	0.0770314	0.163403
TAF5	1652.51	0.130769	0.0739638	1.76801	0.0770584	0.163434
MBD1	3937.87	0.118673	0.0671256	1.76793	0.0770724	0.163443
TPSAB1	10.667	1.01147	0.572228	1.76759	0.0771287	0.163541
AP3M2	1314.5	-0.127689	0.0722631	-1.767	0.0772289	0.163712
VHL	5972.26	0.0780933	0.0441948	1.76702	0.0772241	0.163712
INTS2	3623.13	-0.0988241	0.0559337	-1.76681	0.0772603	0.163758
CSMD2	5.61537	-1.33057	0.753169	-1.76663	0.0772902	0.163801
ADH6	6.1471	-1.16746	0.660912	-1.76643	0.0773231	0.163829
TMEM213	1252.88	0.133657	0.0756631	1.76648	0.077316	0.163829
SLC52A2	5842.05	0.126728	0.0717456	1.76635	0.0773378	0.163839
RNF180	779.889	0.153341	0.0868275	1.76604	0.0773898	0.163929
LRIG2	987.045	0.137942	0.0781108	1.76598	0.0773999	0.163929
SEMA6D	23.829	0.62524	0.354134	1.76555	0.0774717	0.164061
UTP6	8236.62	0.105135	0.0595648	1.76506	0.0775538	0.164214
TSTD3	5772.21	0.0867589	0.0491648	1.76466	0.0776214	0.164336
MAP3K3	2023.86	-0.100554	0.056993	-1.76433	0.0776772	0.164433
IQCJ	3.63739	1.74626	0.99037	1.76324	0.0778605	0.164801
NMUR1	34.1893	-0.93544	0.530592	-1.76301	0.0778983	0.16486
PPP6C	4309.24	-0.0897992	0.0509385	-1.76289	0.0779184	0.164881
AP3D1	14463.8	0.0984702	0.0558686	1.76253	0.0779794	0.164969
ZNF626	1619.89	0.0903869	0.0512812	1.76257	0.0779723	0.164969
ZNF611	837.43	0.144837	0.0821809	1.76242	0.0779987	0.164988
PYM1	1838.49	-0.11	0.0624223	-1.7622	0.078036	0.165046
APIP	2667.31	-0.0996686	0.0565627	-1.76209	0.078054	0.165064
ABC7-42404400C24.1	630.663	-0.171953	0.0975887	-1.76202	0.0780667	0.16507
ADGRF1	27.659	-0.672024	0.381426	-1.76187	0.0780908	0.1651
SPECC1	6323.02	-0.129563	0.0735463	-1.76165	0.0781281	0.165158
WASHC2C	12099.4	0.0765978	0.0434869	1.7614	0.0781706	0.165227
FAM205C	3.90526	-1.90918	1.08397	-1.76128	0.0781913	0.16525
FUNDC2	3545.19	-0.175372	0.0995851	-1.76102	0.0782344	0.16532
ABHD14A	803.055	-0.143832	0.0817085	-1.76031	0.0783554	0.165554
JUND	1005.5	-0.204289	0.116081	-1.75988	0.0784273	0.165685
RTKN2	5672.21	0.141489	0.0804024	1.75976	0.0784491	0.165711
PDZD7	276.746	-0.19394	0.110219	-1.75958	0.0784787	0.165752
SPC25	1888.52	-0.175168	0.0995646	-1.75934	0.0785204	0.165819
TEX35	134.045	0.393568	0.223712	1.75927	0.0785322	0.165823
HEATR5A	2937.36	0.112943	0.0642023	1.75917	0.0785487	0.165837
C14orf28	134.858	0.369826	0.210249	1.75899	0.0785788	0.165859
SIRT4	48.7516	0.589006	0.334849	1.75902	0.078574	0.165859
PEX12	662.161	-0.138965	0.0790144	-1.75874	0.0786223	0.16593
TCF24	24.3062	0.790952	0.449897	1.75807	0.0787353	0.166147
MRPL23	2922.31	-0.118253	0.0672722	-1.75782	0.0787774	0.166215
ZNF680	1095.49	0.144563	0.0822447	1.75772	0.0787951	0.166231
CCPG1	3517.39	0.136002	0.0773793	1.75761	0.0788142	0.166251
OPRM1	10.945	1.27919	0.727857	1.75747	0.078838	0.166259
PSMC6	6718.89	-0.109411	0.0622528	-1.75752	0.0788286	0.166259
RIBC2	226.572	-0.331818	0.188965	-1.75598	0.0790925	0.166775
THAP9	345.948	-0.204187	0.116303	-1.75564	0.0791495	0.166874
SAFB	6538.99	-0.0936421	0.053347	-1.75534	0.0792009	0.166961
ZNF770	5679.48	0.109364	0.0623249	1.75474	0.0793033	0.167156
DNAJC8	11684.8	-0.0821009	0.046798	-1.75437	0.0793673	0.167249
MLXIPL	151.591	-0.408992	0.233127	-1.75437	0.0793664	0.167249
MFN1	7833.91	0.0745252	0.0425012	1.75349	0.0795186	0.167546
ARID2	4235.57	-0.116118	0.0662253	-1.75338	0.0795372	0.167564
PHETA2	101.353	-0.346356	0.197561	-1.75316	0.0795743	0.167621
RP11-403P17.5	1007.08	0.105656	0.0602729	1.75297	0.0796076	0.16767
ATXN7	2376.18	-0.096196	0.0548798	-1.75285	0.0796282	0.167693
PEMT	1650.03	-0.181649	0.103636	-1.75275	0.0796443	0.167705
RP11-566K11.2	11659.7	0.112015	0.0639116	1.75265	0.0796621	0.167722
PDGFD	11.1584	1.19021	0.679323	1.75205	0.0797658	0.167919
ARFIP2	7452.68	-0.106115	0.0605904	-1.75135	0.0798859	0.168132
FGF12	23.7803	0.781959	0.446491	1.75134	0.079887	0.168132
EIF3H	15226.2	-0.0833044	0.0475697	-1.75121	0.0799102	0.168159
GABBR1	281.183	0.376372	0.214998	1.75058	0.0800178	0.168341
MYH10	5259.59	-0.195047	0.111421	-1.75053	0.0800264	0.168341
RASSF9	18.214	-0.725698	0.41454	-1.75061	0.0800132	0.168341
TAC1	5.91143	-1.31698	0.752396	-1.75039	0.0800516	0.168372
PUS7	4263.02	-0.0666191	0.0380716	-1.74984	0.0801465	0.168551
ZFP36	10850.2	0.172649	0.0986777	1.74963	0.0801828	0.168606
POGLUT2	331.998	-0.184954	0.105735	-1.74922	0.0802531	0.168732
CTCF	4228.44	-0.101465	0.0580114	-1.74906	0.0802809	0.16877
SYNRG	3032.79	0.101106	0.0578086	1.74898	0.0802948	0.168778
SSB	11492.3	-0.0883696	0.0505391	-1.74854	0.0803707	0.168916
MECOM	8604.08	-0.0978105	0.0559641	-1.74774	0.0805096	0.169187
PIBF1	1336.12	-0.110495	0.0632332	-1.74743	0.0805629	0.169277
IMP4	5766.98	-0.0852558	0.0487915	-1.74735	0.0805769	0.169285
ZNF530	810.001	0.151587	0.0867813	1.74677	0.0806766	0.169473
RAI2	3.64526	1.61929	0.927076	1.74666	0.0806955	0.169492
BTBD3	3346.75	-0.129384	0.074118	-1.74565	0.0808724	0.169842
ASF1A	2568.93	-0.0786616	0.045082	-1.74486	0.0810098	0.170109
ZNF451	4638.39	0.0883523	0.0506376	1.74479	0.0810206	0.170111
RUNX2	1287.27	-0.110618	0.0634139	-1.74438	0.0810925	0.17024
PTEN	9539.4	0.0672402	0.0385509	1.74419	0.0811255	0.170288
FOXN3	579.251	-0.146674	0.0841006	-1.74403	0.0811544	0.170306
THAP10	585.997	-0.166238	0.095316	-1.74407	0.081146	0.170306
CD19	8.29481	-1.09883	0.630304	-1.74334	0.0812749	0.170535
TRMT2A	1953.57	-0.140495	0.0805921	-1.74328	0.081284	0.170535
CPE	29.1012	0.81271	0.466272	1.743	0.0813345	0.17062
H2AC11	163.518	0.296604	0.170181	1.74288	0.0813549	0.170631
SFMBT1	3106.97	0.0870193	0.0499294	1.74285	0.0813601	0.170631
PFDN2	4522.84	0.139415	0.080017	1.74232	0.0814528	0.170804
KIF11	11483.7	-0.179565	0.103082	-1.74196	0.0815153	0.170913
CRB1	5.45171	-1.81772	1.04362	-1.74174	0.0815536	0.170972
LENG8	11844.2	-0.260957	0.149926	-1.74057	0.0817584	0.17138
SLC49A3	57.1598	0.470501	0.270382	1.74014	0.0818352	0.171519
EXOC7	16745	-0.090974	0.0522822	-1.74006	0.0818487	0.171526
GPM6B	97.4421	0.398115	0.228857	1.73958	0.0819332	0.171682
CCNA2	5276.54	-0.163624	0.0940865	-1.73908	0.0820212	0.171823
NLRP1	11.0566	1.05209	0.604971	1.73908	0.0820213	0.171823
CCDC181	171.09	0.330257	0.18992	1.73892	0.0820484	0.171859
SLC33A1	2943.18	0.093611	0.0538395	1.73871	0.0820865	0.171917
SLC39A5	34.0642	-0.504105	0.289941	-1.73864	0.0820972	0.171918
CABP1	8.29554	1.19138	0.685288	1.73851	0.0821206	0.17193
RRM2	32235.6	-0.153535	0.0883151	-1.73849	0.0821237	0.17193
WWP1	7051.89	0.0783711	0.0450881	1.73818	0.0821792	0.172025
HGSNAT	1673.13	0.0823028	0.0473596	1.73783	0.0822414	0.172133
MADCAM1	146.834	-0.283981	0.163439	-1.73753	0.0822928	0.172219
CAMSAP3	51.9017	0.514074	0.295886	1.7374	0.082316	0.172246
CACFD1	922.098	-0.156462	0.090081	-1.7369	0.0824045	0.17241
CCDC22	1434.77	-0.140706	0.0810227	-1.73662	0.0824539	0.172449
MYPOP	366.886	-0.198945	0.114557	-1.73664	0.0824508	0.172449
SUN1	22620.3	0.0554698	0.0319394	1.73672	0.0824364	0.172449
RP11-316F12.1	34.8918	0.539491	0.310689	1.73644	0.0824869	0.172496
RP11-1035H13.3	60910.9	-0.0859039	0.0494786	-1.73618	0.0825313	0.172567
GLG1	11747.6	-0.0746334	0.0429908	-1.73603	0.0825582	0.172602
DGCR2	4124.49	-0.109594	0.0631368	-1.73582	0.0825957	0.172659
RNPEP	7540.28	0.08939	0.0515061	1.73552	0.0826483	0.172747
RPS6KA4	7285	-0.0790856	0.0455855	-1.73488	0.0827613	0.172962
EIF3A	48022.3	-0.082157	0.0473814	-1.73395	0.0829267	0.173264
KLHDC9	106.624	-0.431927	0.249097	-1.73397	0.0829232	0.173264
NAP1L1	47283.4	-0.0822205	0.0474378	-1.73323	0.0830548	0.17351
CDHR1	3.79868	1.83199	1.05722	1.73284	0.0831238	0.173546
CHERP	3957.16	-0.0963628	0.0556097	-1.73284	0.0831237	0.173546
CPSF3	5600.12	-0.0657929	0.0379663	-1.73293	0.0831083	0.173546
KHK	97.5018	0.291862	0.168415	1.73299	0.0830967	0.173546
NECAB3	2123.09	-0.132879	0.0766764	-1.73298	0.0830989	0.173546
PRRT1	78.4777	-0.381536	0.22021	-1.73261	0.0831657	0.173612
MED27	2552.13	0.0832546	0.0480573	1.73241	0.0832014	0.173664
CBSL	3000.74	-0.19629	0.113332	-1.73198	0.083277	0.173751
FRA10AC1	2299.9	-0.088639	0.0511787	-1.73195	0.0832825	0.173751
MAIP1	1491.68	-0.116622	0.0673395	-1.73185	0.0833001	0.173751
MOAP1	523.427	0.267963	0.15471	1.73204	0.0832666	0.173751
NBEA	418.279	0.205466	0.118639	1.73187	0.0832969	0.173751
PCSK9	2.96608	2.14566	1.23898	1.7318	0.0833086	0.173751
RBMS1	5716.22	0.0812026	0.0468901	1.73176	0.0833158	0.173751
GDPD2	16.8193	0.794732	0.458974	1.73154	0.0833556	0.173813
ZYG11A	47.9472	-0.479103	0.276714	-1.7314	0.0833799	0.173842
DCTN1	17213.5	-0.073368	0.0423766	-1.73133	0.0833927	0.173846
ARHGAP21	7286.7	0.132372	0.0764612	1.73124	0.0834098	0.173861
CEP43	5108.94	0.0855027	0.0494003	1.73081	0.0834852	0.173996
TRAP1	9412.9	-0.061007	0.0352563	-1.73039	0.0835614	0.174133
BHLHB9	530.565	0.193321	0.111757	1.72984	0.0836593	0.174315
PRSS41	13.3064	1.03804	0.600254	1.72934	0.0837487	0.17448
LIMS4	954.001	-0.117706	0.0680768	-1.72902	0.0838059	0.174534
PDE3B	5660.95	-0.148318	0.0857802	-1.72905	0.0837998	0.174534
SRPX2	450.555	0.19367	0.112011	1.72903	0.0838035	0.174534
CIAO1	7229.02	-0.0598388	0.0346109	-1.7289	0.0838265	0.174555
COX10	1692.72	-0.115831	0.0670144	-1.72844	0.0839088	0.174705
MDM2	6223.34	-0.098777	0.0571526	-1.7283	0.0839339	0.174728
USP13	3960.08	-0.162248	0.0938791	-1.72826	0.0839408	0.174728
DDX25	6.65926	-1.4669	0.848976	-1.72784	0.0840165	0.174863
PKP2	174.186	-0.331514	0.191882	-1.7277	0.0840427	0.174896
WAPL	11748.2	0.0896403	0.0518923	1.72743	0.0840905	0.174974
STT3A	25442.6	0.105007	0.0607914	1.72733	0.0841087	0.17499
SUN2	4790.13	-0.109053	0.0631496	-1.7269	0.0841864	0.17513
MAD2L1BP	2606.3	0.10235	0.059276	1.72666	0.0842283	0.175195
SERPINE3	307.465	0.16583	0.0960521	1.72646	0.0842653	0.17525
ZNF713	480.338	-0.167025	0.0967536	-1.72629	0.0842944	0.175289
HEMK1	1044.98	-0.163883	0.0949538	-1.72593	0.0843604	0.175383
WDR35	2750.39	0.122291	0.0708551	1.72594	0.0843586	0.175383
CNOT3	6913.06	-0.106192	0.0615342	-1.72573	0.0843955	0.175434
RP11-960B9.3	16.4476	0.820981	0.475851	1.72529	0.0844755	0.175578
PGK1	47823.1	0.063839	0.0370106	1.72488	0.0845487	0.175673
STARD5	170.818	-0.244746	0.141893	-1.72486	0.084552	0.175673
UNKL	2311.71	0.151926	0.0880802	1.72486	0.0845524	0.175673
CHML	2416.5	-0.11127	0.0645176	-1.72464	0.0845919	0.175733
ZNF433	301.995	-0.227049	0.131662	-1.72448	0.0846211	0.175772
FMO4	156.148	0.299438	0.173709	1.72379	0.0847458	0.176009
MIER2	1872.5	0.12091	0.0701474	1.72365	0.0847708	0.176039
CD164	38698.2	0.0933008	0.0541348	1.72349	0.0848	0.176078
NMRK2	4.93659	2.39731	1.39107	1.72336	0.0848243	0.176084
PCNA	11614	-0.152081	0.0882444	-1.72341	0.0848147	0.176084
GSKIP	997.625	-0.129165	0.0749665	-1.72297	0.0848941	0.176207
UBE2L3	8718.04	0.0617504	0.0358421	1.72284	0.0849166	0.176232
AKIP1	3434.05	0.0802028	0.0465641	1.72242	0.0849937	0.176312
NAT10	7089.43	0.0692929	0.0402275	1.72253	0.0849743	0.176312
STARD9	1145.56	0.215234	0.124964	1.72236	0.0850036	0.176312
TTLL3	2915.99	-0.111464	0.0647106	-1.72249	0.0849803	0.176312
ZNF81	2858.53	0.0764518	0.0443883	1.72234	0.0850075	0.176312
LY6G6D	5.33644	-1.30154	0.755722	-1.72225	0.0850244	0.176325
NOL10	5526.81	-0.0944065	0.0548434	-1.72138	0.0851813	0.176628
MBNL2	9156.41	-0.113659	0.0660347	-1.72121	0.0852136	0.176673
FHIT	23.4935	0.728707	0.423394	1.72111	0.0852313	0.176688
C8orf88	1519.18	0.0960631	0.0558231	1.72085	0.0852783	0.176742
ZNF516	1697.55	0.140049	0.081383	1.72086	0.0852762	0.176742
TACC1	3201.1	-0.104726	0.060864	-1.72065	0.0853142	0.176794
MEIG1	13.2494	-0.766324	0.445462	-1.72029	0.0853798	0.176903
SLC44A4	24.2951	-0.74727	0.434397	-1.72025	0.0853877	0.176903
TAF15	54501	-0.0572992	0.0333149	-1.71993	0.0854459	0.176996
TSSK2	31.0701	-0.610344	0.354876	-1.71988	0.0854542	0.176996
ZNF740	2817.44	-0.113263	0.0658891	-1.71899	0.0856154	0.177308
C19orf44	2711.08	-0.1057	0.0615067	-1.71852	0.0857021	0.177466
CCN2	16493.8	0.483069	0.281126	1.71834	0.0857348	0.177512
TRIM44	12519.6	0.0629119	0.0366158	1.71817	0.0857665	0.177555
SEMA4B	63992.7	0.116343	0.0677187	1.71804	0.0857893	0.17758
ADGRG5	5.36302	1.75847	1.02363	1.71788	0.085818	0.177618
STIM1	8493.5	0.123648	0.0719801	1.7178	0.0858324	0.177626
LRCH4	2340.37	-0.112838	0.0657022	-1.71742	0.0859026	0.177749
C2orf72	244.037	-0.277829	0.161793	-1.71719	0.0859453	0.177815
SORD	4074.2	-0.103509	0.0602841	-1.71701	0.085977	0.177859
EPHX4	11.7744	1.02592	0.597604	1.71672	0.0860302	0.177947
ASB6	2500.7	-0.113609	0.0661869	-1.71649	0.0860717	0.178011
STRBP	6109.14	0.128058	0.0746438	1.71558	0.0862383	0.178333
SLC30A5	6682.27	0.0870041	0.0507187	1.71543	0.0862672	0.178371
SUDS3	6890.89	-0.10783	0.062873	-1.71504	0.0863376	0.178494
CAPN12	14018.3	-0.0589921	0.0343991	-1.71493	0.0863578	0.178514
SLC25A36	4995.03	0.116986	0.0682289	1.71462	0.0864156	0.178611
DCLK1	7.19051	1.32398	0.77223	1.71449	0.0864391	0.178638
DGLUCY	1285.16	0.11417	0.0666006	1.71425	0.0864832	0.178705
SMYD2	3326.89	0.0879683	0.0513176	1.7142	0.0864928	0.178705
DIPK1A	27750.4	0.0767304	0.0447637	1.71412	0.0865061	0.17871
FAM181B	14.7885	0.838024	0.489035	1.71363	0.0865968	0.178875
SLC35E4	1964.82	0.099239	0.0579276	1.71316	0.0866837	0.179033
EFCAB11	571.915	-0.173261	0.10115	-1.7129	0.0867301	0.179084
GOLGA6L4	585.894	0.146217	0.0853597	1.71296	0.0867205	0.179084
ARHGEF9	954.351	-0.151154	0.0882588	-1.71262	0.0867829	0.179171
GORAB	749.222	0.120757	0.0705171	1.71244	0.086815	0.179215
NRF1	1593.24	-0.111283	0.0649933	-1.71222	0.0868552	0.179276
TGM1	101.626	-0.401732	0.234658	-1.71199	0.0868985	0.179344
B4GALT2	7860.53	0.0806489	0.0471223	1.71148	0.0869926	0.179471
CNIH4	3388.35	0.0862322	0.0503829	1.71154	0.0869821	0.179471
METTL1	2098.81	-0.0952999	0.0556794	-1.71158	0.0869734	0.179471
CCIN	17.2383	0.821415	0.480084	1.71098	0.0870843	0.179638
CEACAM6	5.97569	-1.50644	0.880539	-1.71082	0.0871146	0.179679
DTWD2	10306.9	-0.10905	0.0637466	-1.71068	0.0871411	0.179711
RNF144B	403.793	-0.279426	0.163373	-1.71036	0.0871997	0.17981
DIAPH2	2846.85	0.0821179	0.0480162	1.71021	0.0872268	0.179843
UNC5D	4143.25	-0.0775816	0.0453663	-1.71011	0.0872449	0.179859
BEX5	4.88725	1.22468	0.71648	1.7093	0.0873948	0.180145
ADAMTS13	607.27	-0.136562	0.0799248	-1.70863	0.0875192	0.180336
GLRA1	39.8135	-0.560078	0.327794	-1.70863	0.0875196	0.180336
PDZRN4	23.7847	-0.861455	0.504163	-1.70868	0.0875099	0.180336
LARGE2	50.9827	-0.548027	0.320787	-1.70838	0.0875649	0.180407
TSSK3	378.219	-0.290736	0.170248	-1.70773	0.0876873	0.180637
HNRNPUL2	13544.2	-0.0650972	0.0381231	-1.70755	0.087719	0.18068
SLIRP	8305.31	-0.074489	0.0436266	-1.70742	0.0877434	0.180708
VASH1	541.324	0.170335	0.0997905	1.70693	0.0878354	0.180875
IFT57	4260.86	0.0759227	0.0444848	1.70671	0.0878757	0.180936
HFE	991.94	-0.175654	0.102965	-1.70595	0.0880171	0.181191
MRPL48	1781.42	-0.0813347	0.0476777	-1.70593	0.0880215	0.181191
FAM156B	2825.04	-0.190786	0.111841	-1.70587	0.0880332	0.181193
DTNB	2040	-0.0887971	0.0520571	-1.70576	0.0880521	0.18121
RPL36A-HNRNPH2	35522.5	0.0703275	0.0412355	1.70551	0.0880996	0.181285
ATP11C	6475.93	0.0940856	0.0551871	1.70485	0.0882231	0.181495
CYP4X1	16.4752	-0.809145	0.474608	-1.70487	0.0882184	0.181495
ATOX1	4099.25	0.133726	0.0784698	1.70417	0.088349	0.181709
PLIN3	13986.2	0.0967516	0.0567726	1.7042	0.0883445	0.181709
COPS8	5441	-0.0821834	0.0482331	-1.70388	0.0884038	0.181778
ELP6	1659.79	-0.112161	0.0658271	-1.70388	0.0884042	0.181778
MINAR1	73.0087	0.360059	0.211391	1.70329	0.0885146	0.181982
CD302	542.45	-0.173054	0.101604	-1.70322	0.0885277	0.181987
RAB3C	3.30809	1.67837	0.985484	1.7031	0.0885501	0.18201
SEC62	8591.11	0.103392	0.0607153	1.70291	0.0885858	0.182062
KCNMB2	3.70501	1.7878	1.04989	1.70285	0.0885969	0.182062
PGS1	2978.92	-0.11112	0.0652927	-1.70187	0.0887798	0.182415
FAM156A	2920.31	-0.186884	0.109854	-1.70121	0.0889045	0.182649
ANKRD42	1692.15	0.173333	0.101935	1.70043	0.08905	0.182926
SNRNP48	1390.62	-0.108381	0.0637425	-1.7003	0.0890741	0.182953
GNG10	4844.46	-0.0943972	0.0555302	-1.69993	0.0891449	0.183076
CBX1	16997.2	-0.0960859	0.0565276	-1.69981	0.0891674	0.183099
NLRC3	17.6629	0.789533	0.464543	1.69959	0.0892077	0.18316
AP1G1	10138	0.0862714	0.0507791	1.69895	0.089328	0.183361
OVOL3	48.0455	-0.443647	0.261124	-1.69899	0.0893211	0.183361
CDCA3	3522.82	-0.182246	0.10728	-1.69878	0.0893608	0.183406
PARD6B	1945.61	-0.124207	0.0731393	-1.69823	0.0894645	0.183597
ANXA8	77.0086	0.504748	0.297255	1.69803	0.0895019	0.183651
RBM45	1062.67	-0.137087	0.080748	-1.69771	0.0895627	0.183753
NDUFA4	11517.3	-0.108747	0.0640615	-1.69754	0.0895942	0.183795
ATF7IP	2817.82	0.122679	0.0722732	1.69743	0.0896157	0.183817
PLEKHF1	837.448	0.256709	0.151289	1.69681	0.0897317	0.184032
CFAP299	46.0195	-0.449659	0.265022	-1.69669	0.0897553	0.184058
NYAP1	195.452	-0.290945	0.17151	-1.69637	0.089815	0.184158
CEP131	1468.32	-0.179902	0.106062	-1.69619	0.08985	0.184207
ZNF518B	2618.13	-0.0984141	0.058025	-1.69606	0.0898737	0.184233
ZNF764	570.23	-0.141286	0.083328	-1.69554	0.0899739	0.184416
CCSER2	5933.75	0.145543	0.0858545	1.69523	0.0900313	0.184511
LIN7B	174.329	-0.31931	0.188374	-1.69509	0.0900588	0.184544
FBXO16	180.17	-0.261209	0.154114	-1.69491	0.0900931	0.184592
NCAPH	6095.7	-0.193625	0.114246	-1.69481	0.0901123	0.184609
SMOC1	2030.17	-0.142441	0.0840768	-1.69418	0.0902317	0.184814
TBC1D3L	460.022	0.237108	0.139956	1.69416	0.0902348	0.184814
DUSP23	566.413	0.124913	0.073737	1.69403	0.0902593	0.184842
ABO	8.15964	1.10398	0.65173	1.69392	0.0902803	0.184862
PARVB	2478.39	-0.0782095	0.0461802	-1.69357	0.0903469	0.184945
PINK1	2983.77	0.167366	0.0988266	1.69353	0.0903541	0.184945
TMPRSS6	17.5698	-0.779602	0.460318	-1.69362	0.0903382	0.184945
GSK3A	5404.76	-0.0699308	0.0412954	-1.69343	0.0903741	0.184964
ZC3H4	2479.91	-0.109557	0.064711	-1.69302	0.0904525	0.185102
FLOT2	7197.91	0.131106	0.0774757	1.69223	0.0906026	0.185386
ARL14	187.511	-0.437527	0.258594	-1.69194	0.0906569	0.185474
EIF4ENIF1	2212.69	-0.0760923	0.0449815	-1.69164	0.0907154	0.185571
TIPIN	1890.87	0.135418	0.0800553	1.69156	0.0907307	0.18558
CCT7	30480.7	0.0553341	0.0327212	1.69108	0.0908215	0.185743
SHISA3	8.3402	1.12851	0.667382	1.69096	0.0908449	0.185745
TRAPPC14	1532.44	-0.132889	0.0785853	-1.69101	0.0908348	0.185745
CSTF1	3087.04	-0.0771117	0.0456199	-1.69031	0.0909686	0.185976
UBXN6	1525.51	-0.141611	0.0837887	-1.69009	0.0910098	0.186037
STXBP5L	43.5637	-0.503912	0.298197	-1.68986	0.0910547	0.186106
C12orf45	1716.77	0.115939	0.0686156	1.68969	0.0910881	0.186152
BTNL8	10.7	1.00065	0.592269	1.68952	0.0911207	0.186173
EDC4	6223.21	0.103692	0.0613738	1.68952	0.0911203	0.186173
EXOC2	5010.11	0.0704813	0.0417237	1.68924	0.0911736	0.186258
POLDIP2	16454.9	-0.100544	0.0595414	-1.68865	0.0912872	0.186445
RHOD	999.569	-0.137912	0.08167	-1.68865	0.0912861	0.186445
TAF1B	4355.8	-0.0965129	0.0571633	-1.68837	0.09134	0.18653
RBM44	82.444	-0.478217	0.283283	-1.68812	0.0913874	0.186604
PTPRD	2768.81	-0.159351	0.0944149	-1.68777	0.0914557	0.18672
PCDH11X	321.837	-0.312343	0.185071	-1.68769	0.0914699	0.186726
RNF34	4426.71	0.0664747	0.0393961	1.68734	0.0915377	0.186842
SH3PXD2B	5775.28	-0.284478	0.168663	-1.68667	0.0916667	0.187082
POLR2B	9733.78	-0.0754071	0.0447094	-1.6866	0.0916795	0.187086
RTCB	6648.91	0.0838276	0.0497101	1.68633	0.0917321	0.18717
KHDRBS1	14895.3	-0.0855377	0.0507317	-1.68608	0.0917806	0.187246
STMN3	3878.95	0.161004	0.0954957	1.68598	0.0917991	0.187261
ZC3H6	609.687	-0.209321	0.124193	-1.68545	0.0919018	0.187448
LASP1	21967.7	-0.113275	0.0672108	-1.68537	0.091918	0.187458
CEP19	784.77	0.135965	0.0806949	1.68493	0.0920021	0.187607
AQP5	14.6718	-0.941331	0.558908	-1.68423	0.0921369	0.187836
ZNF10	834.22	0.155504	0.0923285	1.68425	0.0921339	0.187836
BDNF	29.691	0.687764	0.408372	1.68416	0.092151	0.187842
S100A14	11.8003	0.952321	0.565596	1.68375	0.0922304	0.18798
PCDHGC5	9056.05	0.139152	0.0826508	1.68361	0.0922562	0.18801
TGIF2-RAB5IF	9108.18	0.106342	0.0631751	1.6833	0.0923175	0.188112
SGTA	6292.7	-0.0882462	0.0524345	-1.68298	0.0923788	0.188214
GPR149	5.73076	1.1569	0.687497	1.68277	0.09242	0.188275
MAST1	219.955	0.335365	0.199315	1.68259	0.0924549	0.188302
PCDHGC4	9075.59	0.139028	0.0826274	1.68258	0.0924558	0.188302
MZT1	1437.96	-0.137307	0.0816183	-1.6823	0.0925101	0.18839
ACVR1C	8.63778	1.06751	0.634587	1.68222	0.0925268	0.188401
CSTF2	5007.19	-0.0835556	0.0496833	-1.68176	0.0926148	0.188557
WIPI2	5009.96	-0.114453	0.0680707	-1.68138	0.0926883	0.188684
LENG9	631.49	-0.199305	0.118554	-1.68114	0.0927361	0.18874
ZNF395	309.872	-0.224563	0.133579	-1.68113	0.0927383	0.18874
TM2D2	1616	0.146228	0.0869972	1.68083	0.0927953	0.188832
PGP	2495.98	-0.159201	0.0947277	-1.68061	0.0928381	0.188897
WFDC13	4.13847	1.83482	1.09179	1.68055	0.0928498	0.188897
CROT	956.258	-0.161603	0.0961655	-1.68047	0.0928661	0.188908
CENPC	1034.98	-0.136947	0.0814998	-1.68033	0.0928923	0.188913
KLF8	8.11821	1.11979	0.666431	1.68028	0.0929026	0.188913
RPF1	7939.35	-0.0724399	0.0431102	-1.68034	0.0928908	0.188913
HUWE1	25202	0.123724	0.0736435	1.68004	0.0929503	0.188987
VAMP4	1004.85	0.119626	0.0712073	1.67997	0.092964	0.188992
GIPC1	6742.46	0.0822673	0.0489747	1.67979	0.0929977	0.189037
SNCAIP	3.0619	2.2476	1.33834	1.67939	0.093076	0.189173
ANKRD1	293.668	0.898755	0.535252	1.67912	0.0931277	0.189253
MPP3	516.689	0.180912	0.107745	1.67907	0.0931376	0.189253
ANKS1A	2114.28	0.0835069	0.049742	1.6788	0.0931907	0.189338
ZNF527	761.986	0.122119	0.0727536	1.67853	0.0932444	0.189423
ZBTB41	2593.43	0.146068	0.0870251	1.67846	0.0932568	0.189426
ASF1B	3653.38	-0.12534	0.0746885	-1.67817	0.0933141	0.189496
TBC1D3	361.513	0.218706	0.130321	1.67822	0.0933045	0.189496
RP11-766N7.5	1035.04	-0.106773	0.0636288	-1.67807	0.0933341	0.189514
DDX19A	4030.69	0.0672094	0.0400585	1.67778	0.0933895	0.189574
ITPRIPL1	1508.22	-0.144634	0.0862077	-1.67774	0.0933976	0.189574
TENM2	36.462	-0.517339	0.308351	-1.67776	0.0933942	0.189574
GTF3C1	12694.3	0.087641	0.0522399	1.67766	0.0934129	0.189582
TMEM130	15.2713	1.13259	0.675158	1.67751	0.0934423	0.189618
KATNA1	1919.57	-0.107642	0.0641722	-1.6774	0.0934639	0.189639
LMNTD1	24.9875	0.984842	0.587213	1.67715	0.093514	0.189718
MEF2A	3808.44	0.0867017	0.0517016	1.67696	0.0935497	0.189767
SLC2A3	4.42594	1.71843	1.02484	1.67679	0.0935842	0.189799
ZDHHC3	4644.89	0.0759057	0.0452691	1.67677	0.0935883	0.189799
FGFR3	355.805	-0.34794	0.207525	-1.67662	0.0936175	0.189835
MAGEA1	7.97969	-1.37866	0.822323	-1.67654	0.0936321	0.189842
ZBTB7C	3.32826	2.39917	1.4314	1.67611	0.0937173	0.189992
GABRD	65.2205	-0.467165	0.278767	-1.67583	0.0937722	0.190069
LRRC59	26032.5	0.0861458	0.0514084	1.67571	0.0937945	0.190069
SCARA3	791.461	-0.23341	0.139284	-1.67578	0.0937803	0.190069
ZAR1L	3.34284	-1.69107	1.00919	-1.67568	0.0938007	0.190069
CLCN2	1564.01	0.123096	0.0734744	1.67536	0.0938645	0.190152
TRIM50	30.9585	-0.494031	0.294872	-1.67541	0.093854	0.190152
DMAC2L	1599.66	-0.0842047	0.050267	-1.67515	0.0939048	0.190208
RPL5	27697.4	0.0743283	0.0443725	1.6751	0.0939152	0.190208
HEYL	180.765	0.27203	0.162405	1.67501	0.0939326	0.190221
SYN3	45.451	0.478419	0.285652	1.67483	0.0939676	0.190268
SPATA24	485.948	0.159206	0.095083	1.67439	0.0940533	0.190419
SH3BP1	433.478	-0.252917	0.151074	-1.67412	0.0941066	0.190504
ULK4	746.649	0.143549	0.0857517	1.674	0.0941297	0.190527
DNAH5	1032.35	0.174081	0.104004	1.67378	0.094173	0.190592
GOLT1A	10.7313	1.31023	0.782827	1.67372	0.0941861	0.190595
NOS3	185.908	-0.271282	0.162111	-1.67344	0.0942413	0.190684
HMGN4	5672.3	0.0951618	0.056869	1.67335	0.0942581	0.190691
TM9SF1	3887.6	-0.0848799	0.0507259	-1.6733	0.0942675	0.190691
CLDN14	269.986	0.222017	0.132694	1.67315	0.0942983	0.19073
FOXE1	52.8384	0.519846	0.310712	1.67308	0.0943114	0.190734
RTN3	16651.2	0.095814	0.0572893	1.67246	0.0944339	0.190958
VPS72	3092.8	-0.079047	0.0472776	-1.67198	0.0945289	0.191127
RBP1	23.7878	-0.607348	0.363275	-1.67187	0.0945504	0.191148
H3C10	68.1178	0.38996	0.23327	1.67171	0.0945814	0.191187
TPCN2	1760.86	0.133705	0.0800106	1.67109	0.0947036	0.191411
ZNF594	344.631	-0.165695	0.0991598	-1.67099	0.0947231	0.191427
MAPRE3	1506	0.223367	0.133695	1.67072	0.0947772	0.191513
ZNF154	49.4368	0.461449	0.276244	1.67044	0.0948323	0.191602
DCTN6	834.494	0.131939	0.0790008	1.67009	0.0949014	0.191718
TRIM27	5717.12	0.0755027	0.0452154	1.66984	0.09495	0.191793
KANSL3	5869.07	0.0896268	0.0536772	1.66974	0.0949713	0.191813
TNFRSF11A	3867.58	0.079723	0.0477486	1.66964	0.0949908	0.191829
MYL3	17.6406	0.847115	0.507429	1.66943	0.095033	0.191891
GNG5	16784.3	-0.0638188	0.0382349	-1.66913	0.0950923	0.191988
CSAD	631.06	-0.190763	0.114294	-1.66905	0.0951072	0.191995
CISH	14.2233	0.838865	0.502639	1.66892	0.0951333	0.192001
VWCE	29.7999	0.567111	0.339801	1.66895	0.0951277	0.192001
CDK2AP1	13471.5	-0.0801187	0.0480109	-1.66876	0.0951652	0.192042
XKR6	300.704	0.176545	0.105805	1.66859	0.095198	0.192085
FKBP6	39.1329	-0.50029	0.299906	-1.66815	0.0952853	0.192145
KLHL9	1097.2	0.106237	0.0636848	1.66817	0.0952822	0.192145
PCDHB12	11.268	0.85358	0.511641	1.66832	0.0952523	0.192145
SMC1A	16562.9	-0.146105	0.0875838	-1.66817	0.0952814	0.192145
TAS2R30	34.7835	-0.56022	0.335814	-1.66825	0.0952669	0.192145
HEATR4	1926.86	-0.0959945	0.0575535	-1.66792	0.0953324	0.192202
PIH1D2	1636.64	-0.121236	0.0726883	-1.6679	0.0953365	0.192202
WNK4	120.862	0.513436	0.307968	1.66717	0.0954803	0.192469
DENND5B	6270.79	-0.0982763	0.0589531	-1.66703	0.0955093	0.192504
EGLN3	2216.57	0.132099	0.0792546	1.66677	0.0955607	0.192564
IFT172	1120.22	-0.142952	0.0857662	-1.66676	0.0955621	0.192564
CDK12	8865.02	0.0823104	0.0493864	1.66666	0.0955816	0.19258
STX10	1378.37	0.114096	0.0684768	1.6662	0.0956739	0.192724
ZNF585A	2108.64	0.0900788	0.0540628	1.66619	0.0956759	0.192724
CFAP99	23.76	0.700627	0.420557	1.66595	0.0957233	0.192796
TBC1D12	3095.53	0.129897	0.0779782	1.66582	0.09575	0.192826
KDM6B	810.286	0.24059	0.144447	1.66559	0.0957947	0.192893
RIOX2	5381.7	-0.0808356	0.0485391	-1.66537	0.0958388	0.192959
SPRED2	7057.84	0.0779271	0.0467975	1.6652	0.0958738	0.193006
EFCAB6	4204.09	0.154474	0.0927935	1.6647	0.0959718	0.193157
SDS	47.0905	-0.440186	0.264421	-1.66471	0.0959697	0.193157
AKNA	567.262	0.300722	0.18068	1.66439	0.0960342	0.19316
ATP1B2	9.67609	0.96211	0.578029	1.66447	0.0960191	0.19316
LKAAEAR1	6.33106	-1.20209	0.72226	-1.66435	0.0960427	0.19316
SLC25A37	4652.37	0.137802	0.0827916	1.66444	0.0960247	0.19316
WFIKKN1	94.878	-0.32261	0.193819	-1.66449	0.0960139	0.19316
YKT6	21690.5	0.0985928	0.0592305	1.66456	0.0960003	0.19316
IQCC	571.982	-0.128645	0.0773033	-1.66415	0.0960816	0.193215
ATP6V1A	11777	0.153139	0.0920568	1.66353	0.0962067	0.193443
MGAT4C	12.7993	1.07061	0.643781	1.663	0.0963122	0.193632
MFAP2	571.967	0.173092	0.104096	1.66281	0.0963507	0.193663
TYMS	18821.5	-0.136141	0.0818742	-1.66281	0.0963503	0.193663
DPPA5	4.58815	1.44892	0.871516	1.66253	0.0964072	0.193707
KASH5	11.729	-1.05071	0.631974	-1.66258	0.0963963	0.193707
UNK	2761.32	-0.130915	0.0787425	-1.66256	0.0963996	0.193707
FOXO1	163.921	0.333131	0.200396	1.66236	0.0964402	0.19375
PSENEN	6234.03	-0.123738	0.0744414	-1.66222	0.0964693	0.193764
SSR4	10345.8	0.0715555	0.0430484	1.66221	0.0964707	0.193764
NTN3	23.4455	-0.606381	0.364826	-1.66211	0.096491	0.193782
HSD17B6	273.706	-0.210566	0.126734	-1.66147	0.0966184	0.194014
ANGPTL1	16.0488	0.875974	0.527406	1.66091	0.0967312	0.194171
ARL4C	14526.7	0.132847	0.0799843	1.66092	0.0967305	0.194171
NCLN	9622.2	-0.088408	0.0532265	-1.66098	0.0967184	0.194171
SRFBP1	3231.82	0.112335	0.0676541	1.66043	0.0968278	0.194342
TMEM59	4572.99	-0.16284	0.0980957	-1.66002	0.0969112	0.194486
CALN1	7.89577	1.28718	0.77561	1.65957	0.097	0.19464
NCAN	16.8929	0.777076	0.468262	1.65949	0.097017	0.194651
PHKG1	1576.49	-0.105389	0.063521	-1.65913	0.0970905	0.194775
MAGOH	2860.35	0.103152	0.0621809	1.65891	0.0971347	0.19484
SPDYE16	188.378	0.278907	0.168167	1.65851	0.097214	0.194976
AIDA	11257.8	-0.0658626	0.0397218	-1.6581	0.0972981	0.195075
COP1	4058.4	0.0849094	0.0512055	1.65821	0.0972754	0.195075
WNT3	461.586	0.196702	0.118631	1.6581	0.0972971	0.195075
PLA2G10	27.4259	0.731296	0.441079	1.65797	0.0973234	0.195102
MICAL2	19817.3	0.0664524	0.0400969	1.6573	0.0974598	0.195352
RP11-548K23.11	3176.24	0.118928	0.0717634	1.65722	0.0974747	0.195358
DUSP14	1912.35	-0.149382	0.0901955	-1.65621	0.0976799	0.195695
FAM118A	2870.43	-0.180708	0.109107	-1.65624	0.0976727	0.195695
MRPL42	6476.86	-0.0735803	0.0444282	-1.65616	0.0976893	0.195695
MSX1	236.344	0.335409	0.202504	1.6563	0.0976602	0.195695
AC084219.2	559.623	0.199848	0.120692	1.65585	0.0977528	0.195794
PSMB2	16672.8	0.0830416	0.0501519	1.6558	0.0977624	0.195794
SPATA4	4.24942	1.90179	1.14936	1.65465	0.0979954	0.196237
NBR1	4839.04	-0.106543	0.0644031	-1.65432	0.0980626	0.196348
SNX33	2761.71	0.10104	0.061093	1.65387	0.0981542	0.196508
TNRC6C	1026.99	0.143829	0.0869797	1.6536	0.0982095	0.196595
CDADC1	516.228	-0.148355	0.0897295	-1.65336	0.0982578	0.196669
TMEM35A	8.21225	-1.31847	0.797639	-1.65297	0.0983369	0.196803
PPM1M	478.467	-0.151145	0.0914464	-1.65283	0.0983654	0.196837
BLCAP	3893.75	0.1338	0.0809605	1.65265	0.0984018	0.196862
PRPF38A	3526.53	-0.0967359	0.0585323	-1.65269	0.0983935	0.196862
DBT	810.184	-0.135501	0.0819983	-1.65249	0.0984353	0.196882
EBF1	8.65483	1.05289	0.637141	1.65253	0.0984273	0.196882
CRIP3	4.01005	1.44993	0.877646	1.65207	0.0985212	0.197031
YPEL2	41.3107	0.537448	0.325395	1.65168	0.0985999	0.197164
LCN6	3.26327	-1.61438	0.977754	-1.65112	0.098715	0.197371
LONRF1	410.441	0.186138	0.112786	1.65036	0.0988683	0.197654
TFIP11	4117	-0.0978251	0.0592769	-1.65031	0.0988801	0.197654
UBE2E1	8205.95	0.0717919	0.0435039	1.65024	0.0988943	0.197658
EEPD1	7024.77	-0.161773	0.0980416	-1.65004	0.0989346	0.197715
MTMR14	2041.35	0.106094	0.0643275	1.64929	0.0990891	0.197953
NUBP1	1873.25	-0.0762739	0.046246	-1.64931	0.0990849	0.197953
TTC34	41.5862	0.483778	0.29331	1.64937	0.0990708	0.197953
LPO	68.3765	-0.34042	0.206463	-1.64882	0.0991839	0.198119
ABRAXAS2	3156.14	-0.0992441	0.0602163	-1.64813	0.099327	0.198381
DIPK2A	1291.63	0.0996365	0.0604592	1.648	0.0993534	0.19841
MLN	11.0097	0.893345	0.542278	1.64739	0.099477	0.198633
ITPR1	1379.96	0.191438	0.116231	1.64705	0.0995474	0.19875
CAMK1	988.198	-0.125155	0.0759937	-1.64691	0.0995757	0.198763
DDR1	9845.61	-0.067489	0.0409793	-1.6469	0.0995778	0.198763
CUTA	6778.41	-0.0945021	0.0574126	-1.64602	0.0997606	0.199104
IDI2	225.663	0.243608	0.148005	1.64595	0.0997747	0.199109
AP3B2	56.0372	0.468267	0.28452	1.64581	0.0998025	0.199116
FKBP11	808.186	-0.134939	0.0819919	-1.64576	0.0998139	0.199116
TOP2B	7068.4	-0.0853208	0.0518414	-1.6458	0.0998042	0.199116
ZNF837	69.5916	-0.330239	0.20067	-1.64568	0.0998288	0.199122
KHDRBS3	1350.55	-0.182077	0.110646	-1.64558	0.0998511	0.199142
LTC4S	19.1791	0.763461	0.464176	1.64477	0.100018	0.199404
NMU	3.25571	1.62069	0.985331	1.64482	0.100008	0.199404
SUOX	1179.73	-0.123462	0.075061	-1.64483	0.100006	0.199404
KDM8	365.791	-0.200583	0.121995	-1.64419	0.100137	0.199569
LAMC3	1174.85	-0.198612	0.12079	-1.64428	0.100119	0.199569
TMEM132D	8.93326	-1.01252	0.615801	-1.64424	0.100127	0.199569
CYB5D1	1409.28	-0.132915	0.0808513	-1.64394	0.100189	0.199649
ZNF358	774.722	-0.163148	0.0992517	-1.64378	0.100221	0.199689
ESF1	4949.71	0.106268	0.0646582	1.64354	0.100272	0.199767
UTS2B	484.588	-0.150564	0.0916144	-1.64345	0.10029	0.199779
CATSPER3	189.233	-0.249505	0.151839	-1.64322	0.100337	0.199849
FBXL20	527.061	0.211017	0.128427	1.64308	0.100366	0.199883
EVI5	1426.43	0.126288	0.076864	1.64301	0.100381	0.199888
ZNF226	926.508	0.144276	0.0878244	1.64278	0.100429	0.199961
NSA2	6316.86	-0.086797	0.0528418	-1.64258	0.100469	0.200017
GLYAT	8.95594	1.33546	0.813078	1.64247	0.100492	0.200038
GPT	35.489	-0.605274	0.368605	-1.64207	0.100576	0.200166
LSP1	19.0694	-0.638638	0.388941	-1.64199	0.100592	0.200166
PIGZ	423.9	-0.16918	0.103032	-1.64201	0.100589	0.200166
RASL12	32.4016	0.619689	0.377445	1.6418	0.100631	0.20022
STAM	3484.92	0.121571	0.0740607	1.64151	0.100693	0.200319
MIEF1	5036.75	-0.0576944	0.035158	-1.64101	0.100796	0.200501
CCN6	78.4542	0.366345	0.223257	1.64091	0.100816	0.200517
AMIGO3	210.714	-0.264355	0.161119	-1.64075	0.100849	0.200559
MPHOSPH9	4921.53	-0.155563	0.0948224	-1.64057	0.100887	0.20061
ZDHHC20	5141.62	0.0820889	0.0500638	1.63969	0.101071	0.200951
BMS1	12907.9	0.0812597	0.049569	1.63932	0.101146	0.201052
PRKCSH	16693.4	-0.0629234	0.0383831	-1.63935	0.10114	0.201052
TUBB8	9.62225	0.900192	0.549271	1.63888	0.101237	0.201211
SULT1A3	1533.67	-0.153811	0.0938573	-1.63877	0.10126	0.201225
VAPB	5784.27	0.0735682	0.0448933	1.63874	0.101268	0.201225
PPM1F	4124.09	0.129221	0.0789101	1.63758	0.10151	0.201682
PHIP	5466.4	-0.141823	0.0866185	-1.63733	0.101561	0.201757
METAP1	6922.95	0.0654654	0.0399919	1.63697	0.101638	0.201887
MED7	816.917	-0.108528	0.0663012	-1.63689	0.101653	0.201894
DDHD2	3753.36	-0.0749349	0.0457825	-1.63676	0.101681	0.201924
EMC1	18812.7	-0.0676911	0.0413622	-1.63654	0.101726	0.201989
MATN4	8.27694	-1.18397	0.723623	-1.63618	0.101803	0.202118
AC002398.9	7039.47	-0.116238	0.0710887	-1.63511	0.102025	0.202536
FBXL6	2177.84	0.126142	0.077178	1.63443	0.102169	0.202797
CREBL2	2095.21	0.125399	0.0767295	1.6343	0.102196	0.202827
KLHL22	1007.55	0.134718	0.0824423	1.63409	0.10224	0.202867
XYLT2	2540.07	0.135813	0.0831122	1.63409	0.102241	0.202867
TBC1D3H	307.799	0.230739	0.141241	1.63366	0.102331	0.203023
C4orf50	4.64417	1.39288	0.852661	1.63357	0.102349	0.203034
PSMD11	25995.5	0.0730549	0.0447242	1.63345	0.102374	0.203059
ENDOV	1065.39	-0.154676	0.0947065	-1.63321	0.102424	0.203118
FAM114A2	2140.8	-0.122658	0.0751086	-1.63308	0.102452	0.203118
RSRP1	2601.75	0.147787	0.0904904	1.63318	0.10243	0.203118
TNFSF12-TNFSF13	1083.31	0.157402	0.0963811	1.63312	0.102443	0.203118
DENND2B	2342.92	0.0963553	0.0590062	1.63297	0.102475	0.20314
RABL2B	1605.3	-0.11267	0.0689998	-1.63291	0.102489	0.203142
MAP1A	528.593	0.190817	0.116871	1.63272	0.102528	0.203195
POLR3F	1565.69	0.106821	0.0654328	1.63253	0.102568	0.203252
GNG3	69.2958	-0.364936	0.223646	-1.63176	0.10273	0.203549
KCNG1	222.293	0.234045	0.14345	1.63154	0.102776	0.203615
EIPR1	2179.87	-0.0978604	0.0599845	-1.63143	0.1028	0.203639
CXCL12	16.8204	0.724963	0.444412	1.63129	0.10283	0.203674
SPDYC	7.21636	1.0631	0.651732	1.63118	0.102852	0.203693
EXOC3L4	65.5146	0.430364	0.263939	1.63054	0.102987	0.203937
CCER2	44.5404	-0.569172	0.349217	-1.62985	0.103133	0.204202
DSCAML1	35.9146	0.584629	0.358749	1.62963	0.10318	0.20426
FOXA3	12.6497	0.764401	0.469074	1.6296	0.103187	0.20426
SLITRK2	107.698	0.386039	0.236905	1.62951	0.103205	0.204271
BCL6	1295.81	0.137056	0.0841362	1.62898	0.103318	0.204471
CROCC2	29.5145	-0.760419	0.466834	-1.62889	0.103337	0.204485
TAMM41	573.856	-0.138833	0.0852453	-1.62863	0.103392	0.20457
SEMA3G	16.2125	-0.830495	0.510024	-1.62834	0.103452	0.204639
ZNF514	1976	0.111358	0.068386	1.62837	0.103445	0.204639
FAM189A1	995.77	-0.107457	0.065998	-1.62819	0.103485	0.204681
DMXL2	4615.24	0.117618	0.0722469	1.628	0.103525	0.204735
CRIM1	39614.4	-0.0688726	0.0423128	-1.6277	0.103588	0.204836
CANT1	11695.2	-0.0744911	0.0457664	-1.62764	0.103602	0.204838
ISL1	18.6488	-0.840329	0.516338	-1.62748	0.103636	0.204877
PDE9A	44.3167	0.484565	0.297749	1.62743	0.103646	0.204877
NCDN	6027.01	0.12028	0.0739184	1.6272	0.103694	0.204948
ZNF487	407.037	-0.164925	0.101377	-1.62684	0.103771	0.205076
GMNN	3469.91	-0.116275	0.0714938	-1.62636	0.103873	0.205254
PPARGC1B	925.879	0.174831	0.107568	1.62532	0.104095	0.205668
RBM4B	2868.56	-0.0968066	0.0595638	-1.62526	0.104107	0.205668
JAG2	2095.83	-0.19325	0.118922	-1.62501	0.10416	0.205748
TMPO	16658.6	-0.151345	0.0931524	-1.6247	0.104226	0.205853
NOL6	12601.2	0.126568	0.0779351	1.62402	0.104371	0.206115
CDHR2	346.145	0.193745	0.119314	1.62382	0.104414	0.206176
CRELD1	1122.08	0.122576	0.0755077	1.62336	0.104513	0.206348
TDRD9	5.63963	-1.15761	0.713355	-1.62276	0.10464	0.206574
SNX5	8300.3	0.060514	0.0372982	1.62244	0.10471	0.206687
CWF19L2	1569.58	-0.104528	0.0644384	-1.62214	0.104773	0.206755
PAN3	1590.64	0.132575	0.0817282	1.62215	0.104771	0.206755
POLR2A	29017.6	0.0801124	0.0493879	1.6221	0.104781	0.206755
NEGR1	631.174	0.182148	0.112308	1.62186	0.104834	0.206835
PRR11	7927.66	0.104622	0.0645206	1.62154	0.104903	0.206944
TP53INP1	526.484	-0.205795	0.126918	-1.62148	0.104914	0.206944
AC068831.18	19542.3	-0.155303	0.0957835	-1.6214	0.104932	0.206955
PLA2G4E	3.07547	1.92785	1.18906	1.62132	0.104949	0.206964
SAP30BP	6589.4	0.0954833	0.0588986	1.62115	0.104986	0.207012
NTSR1	14387.5	0.112545	0.0694276	1.62104	0.105008	0.207032
C4A	253.315	-0.242897	0.14986	-1.62083	0.105054	0.207077
CALHM1	6.51673	-1.00536	0.620278	-1.62082	0.105056	0.207077
MSL3	1351.78	-0.106959	0.0660257	-1.61995	0.105242	0.20742
ANKH	1348.29	0.172112	0.106272	1.61954	0.105331	0.207522
RGPD1	1772.05	-0.118363	0.0730814	-1.61961	0.105317	0.207522
SDCBP2	229.401	0.288321	0.178023	1.61958	0.105324	0.207522
TCEA1	18765.7	0.0912787	0.0563658	1.6194	0.105361	0.207556
CCDC169-SOHLH2	325.032	0.149283	0.0922249	1.61869	0.105515	0.207834
MARK3	4804.6	0.0890017	0.0549882	1.61856	0.105542	0.207864
PEX3	1507.31	-0.118314	0.0731028	-1.61847	0.105562	0.207879
NUSAP1	8234.81	-0.15197	0.0939381	-1.61777	0.105712	0.208141
VEGFA	4219.29	0.186525	0.1153	1.61773	0.10572	0.208141
CST3	2594.23	0.0866551	0.0535913	1.61696	0.105887	0.208444
MRPL16	2454.15	-0.0892833	0.0552237	-1.61676	0.105931	0.208507
KCNF1	35.0192	0.730192	0.451793	1.61621	0.106049	0.208714
NEK11	747.682	0.129504	0.0801313	1.61614	0.106063	0.208718
MDN1	5741.58	0.150035	0.0928721	1.6155	0.106203	0.208968
EEF1AKMT4-ECE2	1385.13	0.191085	0.118292	1.61537	0.106231	0.209
VIPAS39	1310.24	-0.168898	0.104569	-1.61518	0.106271	0.209054
SMYD4	1659.22	-0.101943	0.0631358	-1.61466	0.106385	0.209253
GOLPH3	6490.06	-0.0531148	0.032899	-1.61448	0.106423	0.209282
RAPGEF4	28.6565	0.583248	0.361271	1.61443	0.106433	0.209282
STK24	7314.37	0.0688422	0.0426422	1.61441	0.106438	0.209282
KIFAP3	1425.57	-0.107552	0.0666317	-1.61412	0.106501	0.209383
ZNF18	596.248	-0.134765	0.083507	-1.61381	0.106568	0.209489
EIF4E2	6319.68	-0.0624422	0.038697	-1.61362	0.10661	0.209547
SH2D2A	110.353	-0.284823	0.176519	-1.61356	0.106623	0.209549
ARL14EP	1750.96	0.115388	0.0715511	1.61267	0.106816	0.209903
KIF25	67.3714	-0.477057	0.295846	-1.61252	0.106849	0.209943
CTD-3222D19.2	11548.8	0.0722023	0.044784	1.61223	0.106911	0.210015
FSBP	2206.91	-0.159406	0.0988696	-1.61228	0.1069	0.210015
SMC6	11454.1	0.0754052	0.0467758	1.61206	0.10695	0.210066
CRYBB3	35.8651	-0.491682	0.305103	-1.61153	0.107065	0.210269
CACTIN	1493.85	-0.113843	0.0706629	-1.61108	0.107163	0.210436
BCL2L2-PABPN1	13720.1	-0.0592296	0.0367666	-1.61096	0.107188	0.210462
BAG5	3212.49	-0.0760376	0.0472071	-1.61072	0.10724	0.210538
CTIF	1958.82	0.0945196	0.0586838	1.61066	0.107254	0.210541
KIF21B	19.6398	0.739732	0.459303	1.61055	0.107277	0.210555
TOR2A	497.046	0.13446	0.0834889	1.61051	0.107286	0.210555
PRDM2	4282.3	0.0685896	0.0426017	1.61002	0.107394	0.210741
FAM71D	1129.7	-0.161013	0.100011	-1.60995	0.10741	0.210748
ANKRD34B	8.66991	1.19603	0.742986	1.60977	0.107449	0.210799
TTLL1	209.093	-0.192632	0.11967	-1.60969	0.107466	0.210809
ITGB8	345.902	-0.279378	0.173578	-1.60953	0.107502	0.210829
SMIM12	3148.91	0.0965567	0.0599907	1.60953	0.107501	0.210829
JAKMIP3	370.578	0.169724	0.10549	1.60891	0.107635	0.211041
PLCZ1	75.0114	-0.469286	0.291674	-1.60894	0.10763	0.211041
CBLC	71.3211	-0.354811	0.220563	-1.60866	0.10769	0.211124
TCHH	57.2798	0.486324	0.302366	1.60839	0.107749	0.211214
BPTF	4731.66	0.121691	0.0756715	1.60815	0.107802	0.211293
MMP21	741.207	0.120124	0.0747078	1.60792	0.107854	0.21137
C9orf72	424.259	0.180625	0.112345	1.60776	0.107887	0.211411
LSM6	882.103	0.111013	0.0690632	1.60741	0.107965	0.21154
TP53TG5	446.203	0.148844	0.0926171	1.60709	0.108035	0.211652
GRB2	15246.1	0.0557969	0.0347392	1.60617	0.108237	0.212022
SYNC	8299.22	-0.0850942	0.0530027	-1.60547	0.108391	0.212299
IGHMBP2	2471.54	0.128949	0.0803407	1.60502	0.108488	0.212465
PGM2	1820.78	0.105285	0.0656224	1.60441	0.108624	0.212705
P2RX5	1437.89	-0.132593	0.0826714	-1.60385	0.108747	0.212921
UBN2	1350.22	-0.114897	0.0716429	-1.60374	0.108771	0.212944
RHOB	2518.36	0.180387	0.112528	1.60304	0.108925	0.213221
SMCO4	759.602	0.140614	0.0877347	1.60272	0.108996	0.213335
DPCD	3338.81	-0.119691	0.0746907	-1.60248	0.109049	0.213413
BROX	4355.06	0.0780287	0.0487057	1.60204	0.109146	0.213552
THG1L	986.076	0.087174	0.0544135	1.60206	0.109141	0.213552
NSF	9135.99	-0.0708149	0.0442049	-1.60197	0.109163	0.21356
MAST3	716.42	0.149556	0.0933855	1.60149	0.109268	0.21374
POLB	638.708	-0.120716	0.0753878	-1.60127	0.109318	0.213814
PNPLA7	252.857	-0.214178	0.133763	-1.60118	0.109337	0.213827
NDC80	4205.17	-0.160901	0.10051	-1.60084	0.109412	0.213948
TNNC2	17.8846	0.797695	0.498319	1.60077	0.109427	0.213953
IER2	2245.35	0.131479	0.0821509	1.60045	0.109498	0.214056
TDG	3734.83	-0.0938352	0.0586317	-1.60042	0.109506	0.214056
NGF	5.4843	1.92901	1.20541	1.6003	0.109533	0.214084
PLPPR1	6.60066	1.40721	0.879401	1.60019	0.109556	0.214105
RAB11FIP1	974.074	-0.0986478	0.0616601	-1.59986	0.109629	0.214222
RGS12	1909	0.124413	0.0777859	1.59942	0.109727	0.214362
YTHDC1	4194.86	0.0786492	0.0491732	1.59943	0.109725	0.214362
TNN	21.4495	0.707877	0.442653	1.59917	0.109784	0.214449
ZFYVE27	3433.31	0.113993	0.0712923	1.59895	0.109831	0.214516
IKZF4	799.449	-0.186112	0.116415	-1.5987	0.109888	0.214527
PPP1R9B	8806.9	-0.0659712	0.0412643	-1.59875	0.109877	0.214527
PTPN14	19707.1	-0.0895987	0.0560426	-1.59876	0.109874	0.214527
ZNF540	491.145	0.151296	0.0946368	1.5987	0.109887	0.214527
NSMCE3	964.18	-0.108366	0.0678009	-1.59831	0.109975	0.214672
JHY	2172.21	0.0707436	0.0442696	1.59802	0.110039	0.214772
TMBIM4	5701.84	-0.0626871	0.0392398	-1.59754	0.110145	0.214955
FBXO33	731.222	0.151147	0.0946366	1.59713	0.110237	0.215108
C20orf141	4.0327	1.8981	1.18849	1.59707	0.110251	0.21511
MPL	37.7408	0.572273	0.358386	1.59681	0.110309	0.215198
PTCD3	6113.35	-0.082209	0.0514871	-1.59669	0.110334	0.215223
WDR59	3032.65	-0.0772886	0.04841	-1.59654	0.110368	0.215263
SACM1L	4303.01	0.078764	0.0493399	1.59636	0.110409	0.215319
CTXND1	7.49472	1.23534	0.7739	1.59625	0.110433	0.215341
CENPVL1	13.3013	1.11912	0.701177	1.59606	0.110476	0.215373
CENPVL2	13.3013	1.11912	0.701177	1.59606	0.110476	0.215373
GDAP2	1502.88	0.132599	0.0831229	1.59522	0.110664	0.215714
FBXO46	908.348	-0.105723	0.0662973	-1.59468	0.110785	0.2159
PLK1	9800.57	-0.14566	0.0913385	-1.59473	0.110773	0.2159
CLC	11.5892	0.888963	0.557509	1.59453	0.110818	0.21594
SYNE4	32.7385	-0.465847	0.292322	-1.59361	0.111024	0.216315
BRCA1	5944.84	-0.121082	0.0759843	-1.59351	0.111046	0.216334
C1orf74	311.173	-0.146143	0.0917219	-1.59333	0.111087	0.216388
WNT16	15.5603	0.774369	0.486118	1.59296	0.111168	0.216521
TMEM209	3456.45	0.0805468	0.0505729	1.59269	0.11123	0.216617
SPATA22	32.5797	0.657682	0.412977	1.59254	0.111264	0.216656
SYCP3	489.386	-0.149215	0.0937005	-1.59246	0.111281	0.216664
CDKN1A	5005.2	0.290349	0.182404	1.59179	0.111432	0.216923
ZNF70	495.827	0.199388	0.125263	1.59176	0.11144	0.216923
RIPPLY3	55.5901	-0.43563	0.273806	-1.59101	0.111606	0.217223
GRIK5	23.7816	0.587681	0.369423	1.59081	0.111653	0.21725
SP2	2509.51	-0.112263	0.0705715	-1.59078	0.11166	0.21725
TMEM186	774.853	-0.152904	0.0961164	-1.59082	0.11165	0.21725
CDK7	3569.18	0.104094	0.0654394	1.5907	0.111678	0.21726
NOP10	7861.83	0.105781	0.0665026	1.59063	0.111694	0.217266
CTC-359D24.6	1354.92	-0.129544	0.0814649	-1.59019	0.111793	0.217434
RAB8A	4863.09	0.0648918	0.0408093	1.59012	0.111807	0.217436
AMOTL1	1979.8	-0.186035	0.117002	-1.59001	0.111833	0.217461
CUL1	8784.32	0.0650087	0.0409	1.58945	0.111958	0.217679
COL15A1	2.84132	2.2375	1.40795	1.58919	0.112017	0.217717
CTD-2192J16.17	605.433	-0.133404	0.0839436	-1.58921	0.112014	0.217717
HHLA2	6.4092	1.52768	0.961245	1.58927	0.111999	0.217717
RP11-298I3.5	7727.06	-0.10738	0.0675991	-1.58849	0.112177	0.218002
HSBP1	5288.85	-0.0806861	0.0508064	-1.58811	0.112262	0.218143
MFNG	282.08	-0.184927	0.116466	-1.58783	0.112325	0.21824
NUDT12	764.517	-0.121338	0.0764534	-1.58708	0.112495	0.218544
SLC39A14	10011.9	0.0784643	0.0494431	1.58696	0.112521	0.218571
SH3RF3	870.321	-0.14269	0.0899206	-1.58685	0.112547	0.218596
ADIPOR1	8266.36	0.0855271	0.0539014	1.58673	0.112573	0.218621
WDR19	1348.67	-0.103033	0.0649437	-1.5865	0.112625	0.218697
SRSF4	6828.27	-0.0717629	0.0452374	-1.58636	0.112657	0.218732
VIPR1	37.074	-0.499087	0.314708	-1.58587	0.112768	0.218923
SMIM11A	871.623	-0.102205	0.0644569	-1.58563	0.112823	0.219004
DRAM2	1230.73	0.0818461	0.0516206	1.58553	0.112846	0.219022
AC004076.7	1657.78	-0.0926157	0.0584249	-1.58521	0.112919	0.219032
C1orf21	9.61529	1.00112	0.631555	1.58516	0.112929	0.219032
C4orf19	1103.36	0.112732	0.0711118	1.58528	0.112903	0.219032
MASP1	3.95258	-1.45393	0.917205	-1.58517	0.112927	0.219032
VSTM2L	116.494	0.375172	0.236648	1.58536	0.112885	0.219032
VXN	306.762	-0.185589	0.117079	-1.58517	0.112928	0.219032
GJA1	289.801	-0.312146	0.196988	-1.58459	0.11306	0.21926
DLD	13543.2	-0.0618005	0.0390064	-1.58437	0.11311	0.219332
COL27A1	672.674	0.274937	0.17361	1.58365	0.113273	0.219623
SERINC1	16153.7	0.123255	0.0778703	1.58283	0.113461	0.219959
TMEM170A	1548.12	-0.0881004	0.055662	-1.58277	0.113473	0.219959
FBXL16	1765.39	0.120984	0.0764526	1.58247	0.113542	0.220043
TMEM132E	16.1183	0.747794	0.472545	1.58248	0.113539	0.220043
RPN2	26827.1	-0.0622684	0.0393721	-1.58154	0.113755	0.22043
MPZ	15.0721	0.713891	0.451492	1.58118	0.113836	0.220561
IGDCC4	160.908	0.200815	0.127046	1.58065	0.113959	0.220773
MAP3K20	18362.1	-0.142992	0.0904695	-1.58055	0.11398	0.220789
DZANK1	258.772	0.169336	0.10715	1.58036	0.114025	0.220851
MYLK4	109.972	0.300507	0.190163	1.58026	0.114048	0.220868
TECTA	33.315	-0.544383	0.344682	-1.57938	0.114249	0.221233
IL16	105.968	-0.297414	0.188321	-1.57929	0.114268	0.221245
BAG3	15145	-0.145553	0.0921934	-1.57878	0.114386	0.221446
PPP4R2	5877.75	-0.0996964	0.0631505	-1.57871	0.114403	0.221453
CCDC169	321.495	0.149921	0.0949748	1.57854	0.114442	0.221503
OST4	5613.26	0.100443	0.0636332	1.57847	0.114458	0.22151
PSMC3IP	1908.7	0.107667	0.0682253	1.5781	0.114542	0.221645
TSPAN18	1200.09	-0.243597	0.154366	-1.57805	0.114555	0.221646
EPS15	7423.92	0.0822991	0.052157	1.57791	0.114586	0.22168
BPHL	1375.43	-0.0986919	0.0625778	-1.57711	0.114771	0.222011
DBNL	8859.49	0.0666452	0.0422641	1.57687	0.114825	0.22209
BBIP1	2560.26	-0.088664	0.0562305	-1.5768	0.114843	0.222099
ANKLE2	8730.12	0.0855075	0.0542548	1.57604	0.115017	0.22236
COMMD1	2325.53	-0.0911382	0.0578266	-1.57606	0.115012	0.22236
RP5-860F19.8	6.30023	1.89695	1.20359	1.57608	0.115008	0.22236
GPR87	10.5644	1.21212	0.769311	1.57559	0.11512	0.222533
PABPN1	10283.9	-0.0657555	0.04174	-1.57536	0.115174	0.222611
GMEB1	1463.82	0.101882	0.0646828	1.5751	0.115234	0.222702
MFSD10	3166.46	-0.119009	0.0755939	-1.57433	0.115412	0.22302
CCL7	6.95232	-1.36446	0.866849	-1.57405	0.115476	0.223118
ADHFE1	232.901	-0.22778	0.144725	-1.57388	0.115516	0.223168
DENND2C	69.1112	0.38165	0.242511	1.57374	0.115547	0.223185
QRICH1	5819.71	-0.0633644	0.0402639	-1.57373	0.115551	0.223185
NDRG2	23.552	-0.631084	0.401079	-1.57347	0.115611	0.223275
RIC8B	1609.1	-0.0992569	0.063085	-1.57338	0.11563	0.223286
CYB5RL	1711.91	-0.114167	0.0725835	-1.57291	0.11574	0.223473
CPNE5	71.3835	0.530202	0.337102	1.57282	0.11576	0.223485
EID1	7462.02	-0.0797743	0.0507252	-1.57268	0.115794	0.223525
GALNT11	4496.41	0.0796616	0.050676	1.57198	0.115955	0.22381
TXLNG	2120.37	-0.0917443	0.058366	-1.57188	0.115978	0.223829
TRPV3	51.1583	0.494467	0.314683	1.57132	0.116109	0.224055
FAM174C	2403.51	-0.115443	0.0734857	-1.57096	0.116192	0.224189
GAA	1395.92	-0.146001	0.0929474	-1.57079	0.116231	0.224239
PYCARD	1035.23	0.152995	0.0974198	1.57047	0.116305	0.224331
SFT2D2	5666.99	-0.109012	0.0694138	-1.57047	0.116305	0.224331
HAVCR2	915.832	-0.0998353	0.0635746	-1.57037	0.11633	0.224353
CLOCK	3720.78	0.139901	0.0891193	1.56981	0.116459	0.224575
IQGAP1	44325.8	-0.115489	0.0735764	-1.56965	0.116497	0.224623
IQUB	40.7718	-0.441742	0.281441	-1.56957	0.116515	0.224632
MYH9	80414.2	0.118556	0.0755652	1.56892	0.116668	0.2249
KDM3B	8867.44	0.0835618	0.0532663	1.56875	0.116705	0.224946
RP11-265N6.5	7770.82	0.121287	0.0773274	1.56849	0.116766	0.225039
AEBP2	2942.02	0.0996127	0.0635144	1.56835	0.1168	0.225051
PCDHGA1	16640.9	0.133699	0.0852473	1.56836	0.116796	0.225051
CLIC4	17949	0.106536	0.0679567	1.5677	0.116951	0.225271
PRC1	18367.8	-0.158664	0.101209	-1.56769	0.116955	0.225271
RIOX1	1180.01	-0.101501	0.0647439	-1.56773	0.116943	0.225271
SEC63	14720.2	0.0831086	0.0530258	1.56732	0.117039	0.225408
ASPN	40.0817	0.401448	0.256165	1.56715	0.11708	0.225461
SART1	7327.29	-0.0714344	0.0455992	-1.56657	0.117215	0.225694
ATG9B	172.709	-0.290565	0.185511	-1.5663	0.117278	0.225791
XXbac-BPG32J3.22	13071.3	-0.0735032	0.0469298	-1.56624	0.117293	0.225793
DMXL1	3158.77	0.12859	0.0821319	1.56565	0.11743	0.226005
PFDN4	2213.62	-0.100041	0.0638969	-1.56566	0.117428	0.226005
SPP1	44.0516	-0.813606	0.519768	-1.56532	0.117507	0.226127
ME3	4219.83	0.0757225	0.0483777	1.56523	0.117528	0.226141
SHC4	7477.25	-0.0796515	0.0508941	-1.56505	0.117572	0.2262
CDH18	170.334	-0.251163	0.160518	-1.5647	0.117653	0.22633
RP1-179P9.3	12003.2	0.0652522	0.0417109	1.56439	0.117725	0.226443
CTH	311.479	0.258404	0.165203	1.56416	0.117781	0.226505
CYP2W1	13.7489	-0.784988	0.501865	-1.56414	0.117785	0.226505
LCK	16.2322	0.746692	0.477446	1.56393	0.117834	0.226573
SEC11C	1831.08	0.110433	0.0706264	1.56362	0.117908	0.226689
CDC5L	6250.86	0.0807353	0.0516487	1.56316	0.118015	0.226862
ZMAT5	791.161	-0.126339	0.0808251	-1.56312	0.118025	0.226862
CHCHD3	22651.5	0.0625243	0.0400054	1.5629	0.118077	0.226901
CTD-3105H18.16	675.687	0.143414	0.0917637	1.56286	0.118086	0.226901
FAU	18300.4	-0.0696979	0.0445937	-1.56295	0.118064	0.226901
SDF4	13088.1	-0.0653931	0.0418484	-1.56262	0.118143	0.226984
DOCK1	10563	0.0924539	0.0591786	1.56229	0.118221	0.227082
RP11-15L13.5	7705.85	-0.0788105	0.0504454	-1.56229	0.118219	0.227082
C17orf80	4363.85	-0.0722299	0.0462415	-1.56201	0.118285	0.22718
PLK5	244.084	-0.20403	0.130709	-1.56095	0.118537	0.22761
SNRPB2	4646.44	0.101277	0.0648814	1.56096	0.118534	0.22761
SLC25A44	4195.13	0.0846794	0.0542639	1.56051	0.118639	0.227781
SLC12A7	29211.9	-0.120163	0.0770079	-1.56039	0.118667	0.227809
SLC25A29	1286.28	-0.216681	0.13889	-1.56009	0.118738	0.227918
CDKL5	192.445	0.221176	0.141856	1.55916	0.118958	0.228315
MIOX	25.0868	0.505304	0.324108	1.55906	0.118982	0.228334
ACOT9	3680.41	0.0797868	0.0511944	1.55851	0.119113	0.22856
ZNF804B	3.44308	1.66112	1.06611	1.55811	0.119206	0.228712
ECM2	40.5123	0.406292	0.260801	1.55787	0.119265	0.228799
PAFAH1B2	15474.6	-0.0696697	0.0447351	-1.55738	0.119379	0.228992
VWA5B2	37.4182	-0.503772	0.3235	-1.55725	0.11941	0.229024
TRIM54	19.2235	0.844062	0.542452	1.55601	0.119705	0.229564
HDDC3	431.635	-0.146569	0.0942073	-1.55581	0.119752	0.22961
RAD54B	2711.27	-0.148628	0.0955318	-1.5558	0.119756	0.22961
GPR156	44.136	0.620474	0.398862	1.55561	0.119801	0.229668
CDK5R1	904.595	0.118452	0.0761482	1.55555	0.119815	0.22967
TIGD5	526.094	-0.174462	0.112168	-1.55536	0.11986	0.22973
SLC51A	13379.1	-0.1091	0.0701561	-1.55511	0.119921	0.229819
ZNF236	2503.27	0.127552	0.0820274	1.55499	0.119948	0.229846
C10orf143	171.705	-0.217813	0.140083	-1.55489	0.119972	0.229865
FAM117B	529.26	-0.178633	0.11492	-1.55441	0.120087	0.230039
PKD1L3	45.4697	0.409936	0.263727	1.5544	0.12009	0.230039
PCDHGA11	15179.7	0.127392	0.0819603	1.55432	0.120108	0.230047
PNRC2	6799.59	-0.0895013	0.0575922	-1.55405	0.120172	0.230122
TTC33	3334.7	0.102585	0.0660116	1.55404	0.120175	0.230122
KAT14	2115.38	-0.11652	0.0749954	-1.55369	0.120257	0.230253
ITGAE	2452.46	-0.116051	0.0747035	-1.55349	0.120306	0.23028
NFYB	3065.06	0.0727903	0.0468564	1.55348	0.120309	0.23028
PCYT1A	15360.7	-0.106066	0.068277	-1.55346	0.120313	0.23028
C3orf70	12.1478	0.750357	0.48352	1.55186	0.120695	0.230985
CENPO	7419.1	-0.140092	0.0903173	-1.55111	0.120876	0.231306
ARID1B	8388.32	-0.0727322	0.0468951	-1.55095	0.120913	0.231315
MED1	7374.64	0.0994351	0.0641123	1.55095	0.120913	0.231315
ZNF260	3493.75	-0.0943661	0.0608456	-1.55091	0.120923	0.231315
CELSR2	159.855	-0.376271	0.242659	-1.55062	0.120993	0.231371
CHD4	12997.4	0.0861508	0.055558	1.55065	0.120986	0.231371
LILRB1	3.30038	1.41318	0.91133	1.55068	0.120978	0.231371
NT5C2	12998.8	0.0781035	0.050381	1.55026	0.12108	0.23151
NAT1	27.1629	0.585718	0.377852	1.55013	0.121111	0.231543
PRRX1	7.29984	1.0588	0.683094	1.55	0.121141	0.231574
CENPP	1332.32	0.114263	0.0737236	1.54989	0.121169	0.231601
CHCHD7	1214.39	-0.128891	0.0831679	-1.54977	0.121197	0.231613
SLC9A6	4348.25	0.108962	0.0703124	1.54969	0.121217	0.231613
SRRM3	801.105	-0.177422	0.114486	-1.54973	0.121207	0.231613
EZH2	4137.4	-0.086166	0.0556136	-1.54937	0.121293	0.231648
GADD45G	31.8071	-0.489585	0.315999	-1.54932	0.121304	0.231648
GRAMD1A	3396.6	0.0968425	0.0625048	1.54936	0.121295	0.231648
NR5A1	21.9195	-0.708045	0.456941	-1.54953	0.121254	0.231648
PCDHGA12	15160.3	0.127152	0.0820666	1.54938	0.12129	0.231648
SEC24B	2846.14	0.0810367	0.0523073	1.54924	0.121323	0.231658
PLPBP	1499.64	0.116741	0.0753613	1.54909	0.121361	0.231703
BCL7A	1985	-0.111264	0.0718544	-1.54846	0.121511	0.231937
GPR17	20.0044	0.742518	0.479504	1.54851	0.121499	0.231937
ZFYVE9	2736.43	-0.0903236	0.058346	-1.54807	0.121606	0.232091
TNNC1	29.1544	-0.467463	0.301992	-1.54793	0.121638	0.232126
KLHL18	2964.83	0.0920005	0.0594386	1.54782	0.121665	0.23215
ICAM3	604.826	0.119423	0.0771596	1.54774	0.121686	0.232164
PARVA	4635.48	0.0980727	0.0633902	1.54713	0.121833	0.232418
ROCK2	11417	0.085987	0.0555835	1.54699	0.121866	0.232455
AGAP4	1229.52	-0.153443	0.0991992	-1.54682	0.121907	0.232506
ARGLU1	3203.56	-0.114687	0.0741608	-1.54646	0.121994	0.232617
BBS2	4956.4	0.0668533	0.0432314	1.5464	0.122007	0.232617
FRMPD1	8.82654	0.986947	0.638209	1.54643	0.122	0.232617
NKRF	3343.44	0.099351	0.0642492	1.54634	0.122023	0.232622
ZNF730	41.0549	-0.423758	0.274058	-1.54624	0.122047	0.232641
RP11-24I5.1	5618.94	-0.121956	0.0788856	-1.54599	0.122107	0.232728
MAP7D2	1361.8	0.0989808	0.064033	1.54578	0.122158	0.232775
PIEZO2	20.7437	-0.620032	0.401114	-1.54577	0.122159	0.232775
PPP2CB	3176.59	0.15282	0.0988678	1.5457	0.122176	0.232781
CREBZF	6461.43	-0.0928829	0.060098	-1.54553	0.122219	0.232836
RNF2	2584.04	0.07903	0.0511402	1.54536	0.122259	0.232886
NMNAT3	81.0599	-0.359158	0.232448	-1.54511	0.122319	0.232948
PCDHGC3	15131.8	0.126938	0.0821543	1.54512	0.122317	0.232948
ERCC8	1963.81	-0.126076	0.0816197	-1.54468	0.122424	0.233099
ZNF577	322.5	-0.175324	0.113503	-1.54467	0.122427	0.233099
ATG4A	2453.42	0.201553	0.130512	1.54432	0.12251	0.233231
ZNF134	1981.93	0.0872215	0.0565093	1.54349	0.122712	0.233589
FAM185A	575.099	-0.165413	0.107225	-1.54267	0.122912	0.233942
CAPN3	124.676	0.295124	0.191322	1.54255	0.122939	0.233968
EIF4A3	9949.66	-0.0721266	0.0467676	-1.54223	0.123017	0.234089
ACTN4	217021	-0.0886261	0.0574701	-1.54212	0.123043	0.234104
ATMIN	5755.69	0.0803154	0.0520823	1.54209	0.123053	0.234104
SIN3A	8346.37	-0.0971873	0.0630294	-1.54194	0.123089	0.234147
ACTA1	5.87935	1.33963	0.868957	1.54166	0.123157	0.234239
KATNIP	2993.9	-0.103385	0.0670628	-1.54162	0.123166	0.234239
CLN6	4566.34	0.0645823	0.041902	1.54127	0.123251	0.234375
PCTP	1730.65	-0.127829	0.082949	-1.54106	0.123303	0.234447
SHD	6.8532	1.27743	0.829383	1.54022	0.123507	0.234781
U2AF1	5584.79	-0.0585649	0.0380229	-1.54025	0.123499	0.234781
BOLA2-SMG1P6	6619.11	-0.090948	0.0590582	-1.53997	0.123567	0.234854
VPS33B	1186.74	-0.0911813	0.0592107	-1.53995	0.123573	0.234854
CFAP92	1819.94	-0.0943172	0.0612517	-1.53983	0.123602	0.234881
DNAJA2	4966.83	0.0757525	0.0492066	1.53948	0.123687	0.235017
EAF1	3063.47	0.0990899	0.0643854	1.53901	0.123802	0.235208
RPL15	31649.2	0.0437099	0.0284028	1.53893	0.123821	0.235218
MINDY3	1377.65	0.103177	0.0670623	1.53853	0.12392	0.235378
DESI2	9017.07	0.0757018	0.0492077	1.53841	0.123948	0.235405
TTC23L	82.3067	-0.27859	0.181101	-1.53832	0.123971	0.235422
ITGB1BP1	13246.3	-0.0463975	0.030173	-1.53772	0.124118	0.235675
HAPLN2	10.0594	-1.09982	0.715341	-1.53747	0.124177	0.23576
GAB1	243.102	0.266206	0.173223	1.53678	0.124346	0.236027
MRPL19	8431.34	-0.0683167	0.044456	-1.53672	0.124361	0.236027
NFAT5	7531.42	0.106984	0.0696199	1.53669	0.124369	0.236027
SUPT16H	16826.8	-0.0845469	0.0550195	-1.53667	0.124374	0.236027
KIF4B	22.199	-0.631391	0.410922	-1.53652	0.12441	0.236069
DZIP1	2112.64	-0.136906	0.0891061	-1.53644	0.124431	0.236082
C19orf71	1043.8	0.0945047	0.0615137	1.53632	0.12446	0.23611
PRKCI	6169.91	-0.0603114	0.03926	-1.5362	0.124488	0.236137
CR1	4.33427	1.88901	1.22988	1.53593	0.124555	0.236195
SOWAHD	7.77771	1.28883	0.839135	1.53591	0.124561	0.236195
ZNF814	5944.89	0.0939335	0.0611558	1.53597	0.124546	0.236195
ADAMTS10	183.016	-0.289716	0.188666	-1.53561	0.124635	0.236275
PCDHGA2	16566.6	0.131239	0.0854663	1.53556	0.124646	0.236275
SOX21	318.936	-0.348618	0.227013	-1.53567	0.124619	0.236275
ODAD1	54.6074	-0.387634	0.252524	-1.53504	0.124774	0.236491
PAIP1	7776.8	-0.081541	0.0531379	-1.53452	0.124902	0.236707
ZNF394	1736.58	0.101433	0.066105	1.53443	0.124925	0.236723
TOGARAM1	1172.86	-0.128561	0.0837955	-1.53422	0.124975	0.236791
GPC3	1749.87	0.161296	0.105141	1.53409	0.125007	0.236825
PCDHGB1	16559.6	0.131026	0.0854341	1.53365	0.125117	0.237005
NAPG	3152.43	0.0778706	0.0507829	1.5334	0.125177	0.237093
RNF157	585.329	0.210745	0.137456	1.53318	0.125231	0.237169
AANAT	40.3664	0.528305	0.344652	1.53287	0.125309	0.237267
RAB3D	4098.97	-0.104838	0.0683942	-1.53286	0.125311	0.237267
CTBS	5352.96	-0.0783091	0.0511019	-1.53241	0.125422	0.237449
PCDHGA3	16561.5	0.130926	0.0854552	1.5321	0.125498	0.237567
PIP5K1A	8797.9	-0.0686442	0.0448156	-1.5317	0.125595	0.237724
ARL6IP6	2522.18	-0.11149	0.0727943	-1.53158	0.125626	0.237755
TUBB1	49.0496	-0.335173	0.218901	-1.53116	0.12573	0.237926
RPL37A	33115.2	0.062699	0.0409581	1.53081	0.125817	0.238062
ATE1	5034.51	-0.0771776	0.0504389	-1.53012	0.125987	0.238339
PRKAR1B	4554.75	0.0703723	0.0459919	1.5301	0.125992	0.238339
CFAP157	556.721	0.141946	0.0927739	1.53003	0.12601	0.238348
PTHLH	112.082	0.254328	0.166239	1.5299	0.126041	0.238379
CALML4	1434.35	-0.107531	0.0702893	-1.52983	0.126058	0.238383
USP7	16029.9	-0.0591438	0.0386625	-1.52975	0.12608	0.238398
C14orf132	416.754	0.289204	0.189061	1.52968	0.126095	0.2384
GTSE1	3486.69	-0.162938	0.106545	-1.52929	0.126193	0.238558
SDHB	10495.3	-0.0560621	0.0366605	-1.52922	0.126209	0.238562
AOPEP	2943.15	0.090684	0.0593058	1.52909	0.126242	0.23857
EGF	3.00277	2.16271	1.41436	1.52911	0.126237	0.23857
ABR	21073.6	0.10707	0.0700373	1.52876	0.126324	0.238698
PTDSS2	6083.61	-0.0559878	0.0366271	-1.52859	0.126367	0.238751
CNGA4	20.74	0.70068	0.458434	1.52842	0.126408	0.238802
GOLM2	8675.38	0.0646513	0.0423038	1.52826	0.126448	0.238823
HEATR1	15549.3	-0.0647192	0.0423477	-1.52828	0.126443	0.238823
MSI1	135.897	0.303474	0.198691	1.52737	0.12667	0.239216
HNRNPUL1	17561.5	-0.103761	0.0679497	-1.52703	0.126754	0.239347
C5orf47	5.94094	1.83077	1.19904	1.52686	0.126795	0.239372
JAKMIP1	3.27802	1.72764	1.1315	1.52686	0.126795	0.239372
BLOC1S1	2068.29	-0.0884617	0.0579447	-1.52666	0.126846	0.239441
MASTL	2089.04	0.131395	0.0860812	1.5264	0.126909	0.239533
NOSTRIN	277.588	-0.24506	0.160562	-1.52626	0.126944	0.239572
FAM81A	697.806	0.19939	0.130663	1.52598	0.127014	0.239676
YEATS2	5460.8	0.106252	0.0696455	1.52561	0.127107	0.239825
PTPN3	2231.01	0.100759	0.0660522	1.52545	0.127148	0.239864
TRMT1L	2468.36	-0.0771306	0.0505638	-1.52541	0.127156	0.239864
DYRK1A	3882.16	0.0697133	0.0457196	1.5248	0.127309	0.240122
PCDHGA4	16460.1	0.129989	0.0852527	1.52475	0.127322	0.240122
AUH	960.96	-0.14178	0.0930026	-1.52448	0.12739	0.240223
TAGLN	2365.27	0.145588	0.0955321	1.52397	0.127516	0.240434
ZNF221	87.785	0.356154	0.233815	1.52323	0.127702	0.240757
SDHC	8082.24	-0.0787991	0.0517446	-1.52285	0.127797	0.24091
ORC3	5098.26	-0.0821047	0.053922	-1.52266	0.127845	0.240972
GCC1	8173.05	0.0737012	0.0484072	1.52253	0.127877	0.241006
DCAF15	2252.71	-0.101795	0.0668697	-1.52228	0.127938	0.241057
H1-10	2087.45	-0.264432	0.173704	-1.52231	0.12793	0.241057
SSX4	8.28642	1.10205	0.723962	1.52225	0.127947	0.241057
ID2	1127.16	-0.585699	0.384809	-1.52205	0.127996	0.241122
PCDHGA5	16275.8	0.12923	0.0849131	1.52191	0.128031	0.241161
GLUD2	516.205	0.139113	0.091431	1.52151	0.128132	0.241324
C2orf78	3.03559	-2.4135	1.58633	-1.52144	0.12815	0.241329
DCBLD1	11605.5	0.0641497	0.0421758	1.52101	0.128258	0.241506
ABCC1	30891.4	-0.114871	0.0755331	-1.5208	0.128311	0.241568
ZNF331	2235.08	-0.0836503	0.0550056	-1.52076	0.12832	0.241568
CENPI	7010.95	0.164006	0.107859	1.52056	0.128371	0.241637
CRTC3	4031.24	-0.070639	0.0464692	-1.52012	0.12848	0.241815
SEC31A	12107.9	0.104426	0.0686992	1.52004	0.128501	0.241827
MOCS1	80.952	-0.307488	0.202336	-1.51969	0.12859	0.241967
VTI1B	5042.7	-0.0603658	0.039725	-1.51959	0.128614	0.241985
CLCN1	13.8875	0.727291	0.478819	1.51892	0.128781	0.242273
RAD18	2564.94	0.0865693	0.0569961	1.51886	0.128797	0.242275
PET100	848.243	-0.144411	0.095089	-1.51869	0.128839	0.242328
GLRA2	5.62672	1.17769	0.775612	1.5184	0.128914	0.24244
SLC19A2	2338.48	-0.103803	0.0683916	-1.51778	0.12907	0.242679
SLC1A6	3.47099	-2.02442	1.33376	-1.51783	0.129058	0.242679
DNAJC25-GNG10	5726.57	-0.077454	0.0510534	-1.51712	0.129237	0.242858
HIBCH	1974.1	-0.117797	0.0776391	-1.51724	0.129207	0.242858
PCGF6	2479.21	-0.0814237	0.0536686	-1.51716	0.129227	0.242858
RP11-1021N1.1	3331.14	0.0710355	0.0468211	1.51717	0.129224	0.242858
TMEM191C	74.4708	-0.348867	0.229945	-1.51718	0.129221	0.242858
SDSL	244.124	-0.263831	0.173959	-1.51663	0.129361	0.243063
RBM12B	2994.55	-0.0863251	0.056927	-1.51642	0.129414	0.243135
PCDHGB2	16443.1	0.129237	0.0852348	1.51625	0.129456	0.243187
MAPK1IP1L	7326.97	-0.0589019	0.0388595	-1.51576	0.129579	0.24339
ACTG1	252795	-0.099426	0.0656016	-1.5156	0.12962	0.243439
FAF1	7104.82	-0.0652987	0.0430869	-1.51551	0.129644	0.243457
ASCC3	6218.22	0.0772456	0.0509867	1.51501	0.129769	0.243649
MAP10	98.4231	0.404267	0.266845	1.51499	0.129775	0.243649
HMGB2	10687.6	-0.130822	0.086355	-1.51493	0.12979	0.24365
ARHGAP11A	16491.5	-0.13733	0.0906594	-1.5148	0.129824	0.243687
KDM2B	1949.12	0.127025	0.0838633	1.51467	0.129856	0.243704
SERTAD3	1279.46	-0.0916644	0.0605211	-1.51459	0.129877	0.243704
SLC26A3	21.7623	0.658647	0.434861	1.51461	0.12987	0.243704
AAR2	3700.51	-0.0978739	0.0646382	-1.51418	0.12998	0.24387
NPTX2	5.86785	1.12118	0.740601	1.51388	0.130056	0.243985
OCLN	6624.37	0.103973	0.0686883	1.5137	0.130102	0.244043
ACYP2	542.603	-0.155984	0.103062	-1.51349	0.130155	0.244115
STK31	245.721	0.209369	0.138363	1.51319	0.130231	0.244231
GBGT1	127.371	-0.357512	0.236279	-1.51309	0.130257	0.244251
C2orf92	173.759	0.266432	0.176121	1.51278	0.130336	0.244373
CILP	6.69451	-1.13705	0.751667	-1.51271	0.130354	0.244379
MOSPD1	7912.46	0.117722	0.077841	1.51234	0.130447	0.244527
SBDS	8187.96	0.228509	0.151105	1.51225	0.13047	0.244541
ARMT1	2999.56	0.0920456	0.0608821	1.51187	0.130568	0.244698
PMP22	524.768	-0.155655	0.102968	-1.51169	0.130614	0.244729
RP11-216L13.16	5.16013	-1.1561	0.764755	-1.51173	0.130604	0.244729
KCNK13	6.54816	0.984571	0.651965	1.51016	0.131002	0.24543
CYB5D2	5465	-0.0870111	0.0576399	-1.50956	0.131155	0.245687
INIP	2030.11	0.0962115	0.0637523	1.50915	0.131262	0.24586
BNIPL	50.8886	0.42089	0.278965	1.50876	0.131361	0.246019
LAMTOR5	2530.64	0.082104	0.0544222	1.50865	0.131389	0.246043
VEZT	6426.33	0.112787	0.0747696	1.50846	0.131436	0.246105
PRSS50	3.52305	1.4276	0.946575	1.50817	0.13151	0.246215
PCDHGB3	16253.3	0.128234	0.0850342	1.50803	0.131547	0.246257
MLLT11	1781.38	-0.171468	0.113708	-1.50796	0.131564	0.24626
CYB5R3	7295.27	0.084001	0.0557133	1.50774	0.131622	0.246286
KCNN3	5.54735	1.05103	0.697046	1.50784	0.131596	0.246286
NPIPA1	12147.7	-0.091799	0.0608833	-1.50779	0.131609	0.246286
IL2RG	8.06217	1.45145	0.962715	1.50766	0.131641	0.246295
GAS7	5.86799	1.04763	0.695202	1.50694	0.131826	0.246585
TMEM150C	128.982	0.279604	0.185541	1.50696	0.13182	0.246585
GNS	18483.4	0.104046	0.0690699	1.50639	0.131968	0.246796
RGPD2	1748.24	-0.109857	0.0729264	-1.50641	0.131961	0.246796
RWDD4	3269.17	-0.0738505	0.0490279	-1.5063	0.131991	0.246812
EPRS1	26983.3	-0.0880369	0.058491	-1.50514	0.132289	0.247326
OAZ2	8348.69	-0.0621527	0.0412944	-1.50511	0.132296	0.247326
KAT6B	2460.35	0.149492	0.0993334	1.50495	0.132336	0.247374
SCX	439.61	-0.142869	0.094941	-1.50482	0.13237	0.24741
XPO1	30802.5	-0.108386	0.0720407	-1.50452	0.132448	0.247528
RP5-1091N2.12	8.23782	1.45154	0.965296	1.50372	0.132653	0.247883
MT2A	28283.8	0.227349	0.151209	1.50353	0.132701	0.247945
EMC8	2128.55	-0.0710429	0.0472591	-1.50327	0.13277	0.248036
USP35	830.142	-0.109649	0.0729424	-1.50323	0.13278	0.248036
ARL17A	3190.15	-0.0780048	0.0519014	-1.50294	0.132854	0.248147
CYP4F3	3.03116	1.95066	1.29876	1.50195	0.133111	0.248572
PPM1B	3614.23	-0.140494	0.0935383	-1.502	0.133098	0.248572
ANO3	4.18054	1.5324	1.02053	1.50158	0.133207	0.248723
CYP20A1	2019.43	0.101246	0.067437	1.50134	0.133268	0.248809
BOLA2	7052.59	-0.0893452	0.0595255	-1.50096	0.133367	0.248967
GOLGA8J	133.648	0.317957	0.211853	1.50084	0.133397	0.248995
ZNF440	1058.13	-0.115839	0.0772039	-1.50043	0.133504	0.249167
ANO7	328.601	-0.173523	0.115655	-1.50035	0.133524	0.249176
NELFB	4049.63	-0.0927801	0.0618472	-1.50015	0.133576	0.24923
PTPN22	6.79686	1.55844	1.03888	1.50012	0.133583	0.24923
PPAN	2153.32	-0.103651	0.0691092	-1.49982	0.13366	0.249347
ZBTB16	2.99863	1.73432	1.15643	1.49973	0.133686	0.249367
GDF9	1305.14	-0.110073	0.0734043	-1.49954	0.133733	0.2494
TP53	5949.11	0.125043	0.0833859	1.49957	0.133725	0.2494
FAM43A	2391.93	-0.0847129	0.0564952	-1.49947	0.133751	0.249406
PPM1K	253.693	0.320773	0.213947	1.49931	0.133793	0.249428
RPAP3	5426.33	-0.0820294	0.0547095	-1.49936	0.133779	0.249428
ADAM10	14617.6	0.0685357	0.0457189	1.49907	0.133856	0.24949
GJB5	15.5287	0.761656	0.508079	1.49909	0.133851	0.24949
AKTIP	1803.42	0.084988	0.0567081	1.49869	0.133953	0.249642
CEP85L	732.342	0.124847	0.0833131	1.49852	0.133998	0.249676
CNOT2	3925.41	-0.0657117	0.0438513	-1.49851	0.134001	0.249676
PCDHGA6	16232.9	0.127357	0.0849996	1.49832	0.13405	0.24974
GINS4	1576.27	-0.106937	0.0713943	-1.49784	0.134174	0.249942
FUT4	1760.29	0.0881193	0.0588562	1.4972	0.134342	0.250228
SYT2	59.2017	-0.31975	0.213591	-1.49702	0.134388	0.250286
CALCB	17.0981	-0.575699	0.384625	-1.49678	0.134451	0.250375
NSMAF	5357.24	-0.0568522	0.0379856	-1.49668	0.134478	0.250397
RPUSD1	2398.13	-0.115528	0.077196	-1.49656	0.134508	0.250426
COL8A1	3.62854	-1.59233	1.06407	-1.49645	0.134536	0.25045
PGRMC1	7632.82	0.0831101	0.0555421	1.49634	0.134564	0.250475
HADHA	19390.5	-0.0686993	0.0459155	-1.49621	0.134599	0.25051
NOD1	849.199	0.139263	0.0930933	1.49594	0.134668	0.250612
PHACTR1	16.3338	0.703914	0.470589	1.49581	0.134702	0.250647
SEC22A	2061.27	0.125401	0.083854	1.49547	0.134791	0.250784
OXCT1	1964.87	-0.126906	0.0848668	-1.49536	0.134821	0.250813
ZNF136	464.411	0.13192	0.0882239	1.49528	0.134841	0.250821
COPZ2	181.408	0.263611	0.176309	1.49517	0.13487	0.250849
TAPBPL	1032.22	0.146389	0.0979378	1.49472	0.134988	0.25104
TNS1	8.69579	0.927625	0.621196	1.49329	0.135362	0.251707
HCRTR1	3112.45	-0.101251	0.0678529	-1.49221	0.135645	0.252205
TTC9C	1765.9	-0.0994391	0.0666449	-1.49207	0.13568	0.252242
TIMM29	649.836	-0.0934992	0.0626823	-1.49164	0.135795	0.252427
ADAM23	66.9312	0.539997	0.362066	1.49143	0.135848	0.252498
FAM133B	2701.9	0.0805997	0.0540478	1.49127	0.135891	0.252522
RP11-463D19.2	2778.03	0.0947835	0.0635586	1.49128	0.135889	0.252522
CCDC27	289.025	-0.176951	0.118664	-1.4912	0.135909	0.252528
NAPEPLD	1438.38	-0.108922	0.073081	-1.49043	0.136111	0.252875
IDUA	651.251	0.188502	0.126498	1.49015	0.136185	0.252955
LENEP	3.52753	-1.38995	0.932793	-1.49009	0.136199	0.252955
MRPS18C	3115.51	-0.0895605	0.0601002	-1.49019	0.136175	0.252955
PAK4	17683.8	-0.078828	0.052914	-1.48974	0.136293	0.253088
SPIN2A	224.092	-0.219989	0.147673	-1.48971	0.136302	0.253088
H4C3	2.91017	1.96304	1.31789	1.48952	0.136349	0.253149
NCBP2L	4.82178	1.19567	0.802795	1.48938	0.136387	0.253191
MRPL53	1306.15	-0.124006	0.0832753	-1.48911	0.136459	0.253297
RAB3A	22.4257	0.659531	0.44301	1.48875	0.136553	0.253443
SRPK1	13417	0.0624795	0.0419696	1.48868	0.136571	0.253447
RP11-196G11.1	3176	-0.0718219	0.0482705	-1.48791	0.136776	0.253743
TTLL9	249.638	0.171309	0.115125	1.48802	0.136745	0.253743
UBIAD1	3092.42	0.0818215	0.0549903	1.48793	0.13677	0.253743
ADAR	23066.4	0.0833878	0.0560691	1.48723	0.136953	0.254044
ZNF24	6004	-0.0836257	0.0562503	-1.48667	0.137102	0.254292
CC2D1B	6226.32	0.0811664	0.0546145	1.48617	0.137234	0.254509
C19orf47	1653.77	-0.104601	0.0704499	-1.48476	0.137608	0.255174
C16orf86	21.1657	-0.638855	0.430305	-1.48466	0.137635	0.255195
ZNF737	457.474	-0.176166	0.118689	-1.48427	0.137738	0.255359
H2AC6	852.933	0.178973	0.120586	1.48419	0.13776	0.25537
COX6B2	160.753	-0.336355	0.226638	-1.48411	0.137781	0.255381
USP51	230.53	-0.196121	0.132166	-1.48389	0.137837	0.255457
ELOVL6	84.3935	-0.259427	0.174866	-1.48358	0.137922	0.255571
SYT15	476.762	-0.150421	0.101393	-1.48355	0.137929	0.255571
SAXO1	6.55465	0.97886	0.660439	1.48213	0.138304	0.256238
ZNF747	545.389	-0.112096	0.0756467	-1.48184	0.138384	0.256357
GCKR	3.00225	1.48745	1.00443	1.4809	0.138634	0.256792
NAPA	4079.31	-0.122523	0.082781	-1.48009	0.138849	0.257133
STK25	8881.13	0.070672	0.0477468	1.48014	0.138836	0.257133
CDC42BPG	249.757	-0.232535	0.157124	-1.47994	0.138889	0.257178
PANK4	1574.17	-0.116041	0.0784413	-1.47934	0.13905	0.257448
CHP1	8453.02	-0.082661	0.0558842	-1.47915	0.139101	0.257514
AGBL4	13.0206	0.967204	0.65398	1.47895	0.139153	0.257583
PPDPF	3410.05	-0.105354	0.0712418	-1.47882	0.139188	0.257618
HAUS1	1731.16	-0.11217	0.0758589	-1.47867	0.139229	0.257637
ZNF398	1800.28	-0.0912658	0.061721	-1.47868	0.139225	0.257637
TEKT2	4.37549	1.37523	0.930097	1.47859	0.139251	0.257649
CCNB1IP1	1155.09	0.0782522	0.0529321	1.47835	0.139314	0.257738
FLT4	10.8678	0.896313	0.606369	1.47816	0.139364	0.257801
TLE1	1145.42	0.138689	0.0938647	1.47754	0.13953	0.25808
RBM25	8652.94	-0.0706268	0.04781	-1.47724	0.139611	0.258201
WDR48	1873.04	0.0952885	0.0645113	1.47708	0.139654	0.258251
OLFML1	17.0986	0.791107	0.535646	1.47692	0.139697	0.258302
TMEM38B	2874.16	0.114616	0.0776151	1.47673	0.139749	0.25837
TMEM45A	321.883	0.268014	0.181542	1.47632	0.139858	0.258543
SESN2	2662.88	0.28281	0.191651	1.47565	0.140039	0.258849
ATP10A	83.3154	0.4108	0.278449	1.47531	0.140128	0.258985
DGKQ	1213.86	0.125009	0.0847385	1.47523	0.140151	0.258994
UNC13C	8.97861	1.09255	0.740622	1.47518	0.140164	0.258994
TBC1D3D	366.929	0.196674	0.133331	1.47508	0.14019	0.259013
BEAN1	9.10359	1.17866	0.799166	1.47486	0.140251	0.259098
GALK1	2086.33	-0.162538	0.110217	-1.47472	0.140288	0.259138
FUCA1	1248.96	0.116819	0.0792754	1.47359	0.140592	0.259671
COPE	4314.05	0.0867273	0.0588646	1.47334	0.140661	0.259768
CYP46A1	19.782	0.553988	0.376042	1.47321	0.140695	0.259803
KIAA0586	2064.9	-0.101287	0.0687629	-1.47298	0.140755	0.259886
LSM10	2449.13	-0.106916	0.0725979	-1.47272	0.140826	0.259988
HGS	11117.7	0.108156	0.0734643	1.47222	0.14096	0.260196
PCDHGA7	16197.1	0.125386	0.0851695	1.47219	0.14097	0.260196
CARD19	1610.67	-0.0935116	0.0635338	-1.47184	0.141064	0.260341
GRID2IP	17.3452	0.650644	0.442106	1.47169	0.141104	0.260385
PCDHGB4	16190.5	0.125289	0.0851678	1.47109	0.141268	0.260659
GMPPB	2396.47	-0.0943078	0.0641463	-1.4702	0.141508	0.261073
ACSS2	1518.56	0.213287	0.145106	1.46987	0.141597	0.26118
KLHDC8A	521.276	-0.125626	0.0854655	-1.4699	0.141589	0.26118
GPR155	49.8538	-0.33686	0.229201	-1.46971	0.14164	0.261231
RSPH3	744.891	0.109254	0.074356	1.46933	0.141742	0.26139
EPHB6	352.307	-0.46189	0.314378	-1.46922	0.141774	0.261419
CCDC40	846.374	0.150966	0.102793	1.46864	0.141931	0.261681
PCDHGA8	16182.4	0.125148	0.085238	1.46822	0.142045	0.261862
SMIM32	17.1834	-0.718721	0.489576	-1.46805	0.142091	0.261919
LRRC39	273.883	-0.181939	0.123948	-1.46787	0.14214	0.26198
PTPRB	9.12914	-0.967435	0.659377	-1.4672	0.142323	0.262288
RP1-93H18.7	420.659	0.257436	0.175507	1.46682	0.142425	0.262448
HOXA4	7.37126	-0.99407	0.677841	-1.46652	0.142505	0.262566
SEPHS1	4205.97	-0.07455	0.0508492	-1.4661	0.142621	0.26275
CD81	16110.3	-0.0741156	0.0505578	-1.46596	0.14266	0.262782
SH3BP4	15749.9	0.0619503	0.0422603	1.46592	0.142669	0.262782
FUBP1	13224.6	-0.0661428	0.0451272	-1.4657	0.142731	0.262865
SH2D1B	6.07861	1.30688	0.891701	1.46561	0.142756	0.262882
SPDYE5	347.696	0.232849	0.158893	1.46544	0.142801	0.262937
GPR78	30.7756	0.653566	0.446045	1.46525	0.142854	0.262958
KIT	86.4877	-0.297486	0.203031	-1.46523	0.142859	0.262958
OSGEP	1644.16	-0.0890678	0.0607873	-1.46524	0.142857	0.262958
CSRP1	10958.5	0.165636	0.113074	1.46484	0.142964	0.26312
ACTA2	313.957	0.244219	0.166743	1.46464	0.143019	0.263165
UBXN7	5071.85	-0.0961821	0.0656675	-1.46468	0.143007	0.263165
PCDHGB5	16180.8	0.12489	0.0852746	1.46457	0.143039	0.263173
ENO3	12334.4	-0.0747194	0.0510236	-1.46441	0.143083	0.263224
CD79A	18.1447	0.753485	0.514637	1.46411	0.143164	0.263315
NUP160	7487.99	0.0591662	0.0404099	1.46415	0.143153	0.263315
NCKIPSD	1765.67	-0.132308	0.0903793	-1.46392	0.143215	0.263381
TSR3	2895.41	-0.0886248	0.060555	-1.46354	0.143319	0.263543
HRK	26.9157	0.572567	0.391261	1.46339	0.143361	0.26359
NHSL2	1308.84	0.140572	0.0961231	1.46241	0.143628	0.264053
MGST2	4073.04	-0.0856839	0.0585943	-1.46232	0.143653	0.264069
LHFPL5	8228.11	0.0663361	0.0453799	1.4618	0.143797	0.264279
NR3C2	20.3025	0.545436	0.373129	1.46179	0.143799	0.264279
NXPH1	2.83684	1.69373	1.15896	1.46143	0.143899	0.264434
SALL2	93.217	0.283881	0.194295	1.46109	0.143992	0.264576
AMMECR1L	4528.2	0.0659076	0.0451363	1.46019	0.144238	0.264999
NSMCE2	1993.92	0.0920301	0.0630342	1.46	0.14429	0.265065
TESMIN	2708.91	-0.106279	0.0728249	-1.45938	0.144459	0.265347
STPG3	17.566	-0.536947	0.368028	-1.45898	0.14457	0.265521
TIGD6	600.838	-0.132711	0.0909723	-1.4588	0.144619	0.265583
ENSA	11618.2	-0.0743956	0.0510043	-1.45861	0.144671	0.265591
PPM1E	710.544	-0.161737	0.110879	-1.45868	0.144654	0.265591
TM2D3	2530.8	0.0950067	0.0651348	1.45862	0.144671	0.265591
GTF3C5	2961.27	-0.0892715	0.0612258	-1.45807	0.144822	0.265837
SIK3	4903.81	0.0801283	0.0549828	1.45733	0.145024	0.266181
CIDEA	3.74315	1.69979	1.16654	1.45712	0.145083	0.266259
IGFBP7	674.374	-0.155862	0.106986	-1.45685	0.145157	0.266366
LRRK1	6013.93	-0.134914	0.0926106	-1.45679	0.145174	0.266367
FAM20B	9132.19	0.0699024	0.0479922	1.45654	0.145244	0.266467
CTD-2192J16.24	2766.65	-0.11179	0.0767669	-1.45622	0.145332	0.266598
GABARAP	7125.21	-0.0977544	0.0671437	-1.4559	0.145421	0.266732
ZNF85	457.499	0.169172	0.116258	1.45514	0.14563	0.267086
WDR76	4117.96	-0.123504	0.0848896	-1.45487	0.145705	0.267195
C3orf14	1638.24	-0.0938396	0.0645059	-1.45474	0.14574	0.267231
TMEM120A	2490.88	-0.104578	0.071894	-1.45461	0.145777	0.267269
KIAA1841	1889.99	0.10344	0.0711333	1.45418	0.145897	0.267459
FKBP15	3954.08	0.115996	0.0797743	1.45405	0.145933	0.267496
MRC1	5.06402	1.6391	1.12737	1.45392	0.145969	0.267532
ATL1	444.657	0.176061	0.121117	1.45364	0.146047	0.267646
AMH	180.462	-0.296614	0.204098	-1.45329	0.146144	0.267794
IFT27	2490.07	0.0854807	0.0588268	1.45309	0.146198	0.267865
DCAF6	7717.48	-0.0655693	0.0451278	-1.45297	0.146232	0.267898
TSPAN4	9568.18	-0.0954385	0.065689	-1.45288	0.146256	0.267912
CEMIP	447.829	0.14041	0.0966468	1.45281	0.146275	0.267918
NSUN7	186.24	0.290836	0.200431	1.45106	0.146764	0.268784
WNT10A	450.868	0.181172	0.124874	1.45083	0.146826	0.268868
CSMD3	11.8635	0.694722	0.478943	1.45053	0.14691	0.268992
C19orf18	95.4373	0.25158	0.173463	1.45034	0.146963	0.26906
FBXO7	5967.38	0.0596668	0.041146	1.45013	0.147023	0.26914
IFI30	1389.47	0.101743	0.0701711	1.44993	0.147079	0.269213
RORA	192.934	0.244224	0.16851	1.44931	0.14725	0.269491
WDR91	525.05	0.13499	0.0931436	1.44927	0.147263	0.269491
NUP35	2389.28	-0.0845049	0.058317	-1.44906	0.14732	0.269566
SLC22A14	14.3534	0.786755	0.542972	1.44898	0.147343	0.269578
GRIP1	250.427	0.204691	0.141299	1.44864	0.147439	0.269724
UQCC1	5592.33	-0.0828395	0.0571924	-1.44844	0.147495	0.269797
GBX2	515.585	-0.193041	0.133285	-1.44833	0.147525	0.269823
H2BC7	25.6891	0.546961	0.377676	1.44823	0.147553	0.269844
EPOP	1526.02	0.0834198	0.0576182	1.4478	0.147672	0.270032
RP11-111H13.1	11144.1	0.0730536	0.0504634	1.44765	0.147714	0.270079
ZNF664	13056	-0.0614646	0.0424618	-1.44753	0.14775	0.270115
RIPK2	2162.11	0.121506	0.0839541	1.4473	0.147814	0.270203
ELL3	398.474	0.189356	0.130841	1.44722	0.147834	0.270209
RP11-407P15.2	3.34261	-1.48471	1.02594	-1.44717	0.147849	0.270209
TLR5	12.9942	-0.659247	0.455635	-1.44688	0.147932	0.270329
OTUB1	7605.02	-0.0586496	0.0405369	-1.44682	0.147948	0.27033
PBOV1	4.56995	1.24859	0.863047	1.44672	0.147975	0.27035
SULT1A4	1624.39	-0.128255	0.0886664	-1.44649	0.148041	0.27044
CELA2A	7.9537	1.17983	0.815741	1.44633	0.148085	0.270492
ARHGEF12	26709.6	-0.109032	0.0754172	-1.44572	0.148256	0.270772
DSP	3883.32	0.101802	0.0704188	1.44567	0.148271	0.270772
H3-3B	36830.5	0.0503805	0.0348536	1.44549	0.148321	0.270833
ATP2C1	18153.6	0.0778939	0.0538941	1.44531	0.14837	0.270893
PCDHGB7	16065.1	0.123741	0.0856201	1.44523	0.148392	0.270905
CPZ	30.4153	0.640825	0.443464	1.44505	0.148445	0.270971
GNG11	1214.76	-0.193763	0.134113	-1.44477	0.148523	0.271084
AOC3	22.018	0.627799	0.4346	1.44455	0.148586	0.271169
TAFA1	8.57156	-0.956494	0.66223	-1.44435	0.148639	0.271178
TIMM17B	3861.93	-0.0729516	0.0505081	-1.44435	0.148639	0.271178
TMEM37	36.541	0.705921	0.488743	1.44436	0.148638	0.271178
SCOC	4148.07	0.0625401	0.0433069	1.44411	0.148707	0.271272
SPRY4	7614.5	0.280048	0.193944	1.44396	0.148749	0.271298
VPS37C	2105.43	-0.0672401	0.0465668	-1.44395	0.148754	0.271298
ABCA10	36.6259	0.444033	0.307549	1.44378	0.148802	0.271332
CTD-2021K4.1	2946.57	0.0761128	0.0527183	1.44377	0.148805	0.271332
C12orf76	3468.57	-0.0829053	0.0574391	-1.44336	0.148919	0.27151
HECTD4	3884.77	0.137633	0.0953641	1.44323	0.148955	0.271546
SEL1L	7889	0.0733887	0.0508591	1.44298	0.149026	0.271646
RFLNA	13111	-0.061183	0.0424031	-1.44289	0.149051	0.271663
POU6F2	6.27432	1.07901	0.747945	1.44264	0.149123	0.271763
PCP2	20.361	-0.64859	0.449642	-1.44246	0.149173	0.271825
RP11-397E7.6	299.819	0.180844	0.125384	1.44233	0.14921	0.271863
EVPL	4242.61	-0.143951	0.0998298	-1.44196	0.149314	0.272022
MSTO1	4179.87	0.0845228	0.0586252	1.44175	0.149373	0.272101
KIF18A	2708.91	-0.159028	0.110322	-1.44149	0.149447	0.272146
SLX4IP	959.424	0.118772	0.0823938	1.44151	0.14944	0.272146
ZNF791	1160.38	0.0896341	0.0621792	1.44155	0.149431	0.272146
KRT17	11.1804	1.06324	0.737839	1.44102	0.149578	0.272356
AP002884.2	14872.4	0.0669488	0.046467	1.44078	0.149646	0.27245
RP3-341E18.3	59.0376	-0.309581	0.21488	-1.44072	0.149665	0.272454
CEP55	18957	-0.0828028	0.0574839	-1.44045	0.149739	0.272543
MRPS33	2312.29	-0.0945477	0.0656409	-1.44038	0.14976	0.272543
POLR2I	2607.03	-0.0679407	0.0471689	-1.44037	0.149763	0.272543
CXCL17	3.01461	1.5306	1.06305	1.43981	0.149921	0.272772
FBXW8	2300.2	-0.0834564	0.0579613	-1.43986	0.149906	0.272772
C2CD6	21.2824	0.641983	0.446027	1.43934	0.150055	0.272986
LINC00514	149.228	0.315462	0.219186	1.43924	0.150083	0.273007
CHST14	2863.02	0.08959	0.0622744	1.43863	0.150254	0.27329
PARP2	2459.56	-0.094866	0.0659653	-1.43812	0.1504	0.273495
PCDHGA9	16139.7	0.122922	0.0854717	1.43816	0.150388	0.273495
ACACA	7523.6	-0.24137	0.167911	-1.43749	0.150579	0.273775
H3C15	35.8803	0.562992	0.391657	1.43746	0.150587	0.273775
RBM15	2369.11	0.0887624	0.0617588	1.43724	0.150649	0.273858
TTC27	4192.59	-0.0662442	0.0460957	-1.4371	0.150689	0.273901
TEF	894.46	0.143846	0.100103	1.43698	0.150725	0.273937
PFKP	23519.2	-0.077203	0.0537296	-1.43688	0.150752	0.273956
KLC1	10284.1	0.0471753	0.0328384	1.43659	0.150835	0.274077
PARG	4911.7	-0.0476486	0.0331699	-1.4365	0.15086	0.274092
DHRS7B	657.821	0.162691	0.113263	1.4364	0.150889	0.274115
KCNE1	4.02333	1.55028	1.07967	1.43589	0.151034	0.27435
CHRNA4	67.6718	-0.321984	0.224321	-1.43537	0.151181	0.274587
PCGF2	2886.23	0.067101	0.0467563	1.43512	0.151253	0.274687
TBCC	1322.14	0.115334	0.0804002	1.4345	0.151429	0.274978
TYRO3	3291.83	-0.0977667	0.068168	-1.4342	0.151515	0.275073
UMAD1	2932.81	0.092866	0.0647488	1.43425	0.151501	0.275073
PCDHGB6	16135	0.12264	0.0855296	1.43389	0.151604	0.275205
SLC25A5	39668.3	-0.0624157	0.043537	-1.43363	0.151679	0.275312
ETFA	9151.91	-0.0688677	0.0480464	-1.43336	0.151755	0.27542
H2AC20	15.7753	0.833066	0.581247	1.43324	0.15179	0.275453
L3MBTL1	858.173	-0.127079	0.0886935	-1.43279	0.151919	0.275656
ITGB3BP	2983.51	-0.0941208	0.0656993	-1.4326	0.151973	0.275725
THRA	946.951	-0.184116	0.128539	-1.43237	0.152037	0.275812
COLEC12	3.18399	1.60233	1.11895	1.432	0.152145	0.275919
DYRK4	676.029	0.109285	0.0763231	1.43188	0.152179	0.275919
FAT4	2634.54	-0.138438	0.0966763	-1.43198	0.15215	0.275919
MKKS	3665.72	-0.0681208	0.0475703	-1.432	0.152144	0.275919
PER3	1921.75	-0.109488	0.0764622	-1.43192	0.152166	0.275919
ALPL	59.9267	0.609553	0.425778	1.43162	0.152252	0.276022
PPP1R2	5202.74	0.0751255	0.0524912	1.4312	0.152372	0.27621
PCDHGA10	16106	0.122551	0.0856372	1.43105	0.152417	0.276261
DOK5	9.86069	-0.825288	0.576881	-1.4306	0.152544	0.276461
CD52	4.91386	-1.16321	0.813303	-1.43023	0.15265	0.276624
CTD-3214H19.4	2393.09	0.0967644	0.0676648	1.43006	0.152701	0.276656
EBF3	57.7039	-0.319762	0.223599	-1.43007	0.152698	0.276656
COQ4	1186.45	-0.146121	0.102199	-1.42977	0.152782	0.276772
ATP2B2	7.8394	1.0513	0.735368	1.42962	0.152826	0.276822
IGFALS	5.42008	-1.06605	0.745721	-1.42956	0.152845	0.276826
RIDA	952.212	0.113653	0.0795072	1.42947	0.152868	0.276838
UBB	41670.6	0.058271	0.0407691	1.42929	0.15292	0.276903
NAPSA	18.408	0.648291	0.453621	1.42915	0.152962	0.276949
HINT2	1467.98	-0.097991	0.0685728	-1.42901	0.153002	0.276962
ZSCAN5C	22.6324	-0.542937	0.379933	-1.42903	0.152995	0.276962
SFRP1	4692.72	0.145032	0.101499	1.4289	0.153032	0.276985
ADPRS	2669.85	-0.0730176	0.0511076	-1.4287	0.15309	0.27706
CALHM5	6.47732	1.36638	0.956715	1.4282	0.153236	0.277294
SLC25A35	1897.47	-0.107587	0.075334	-1.42814	0.153253	0.277295
E2F1	6256.83	-0.134981	0.0945261	-1.42798	0.153298	0.277347
ORC5	2284.86	0.084162	0.0589424	1.42787	0.15333	0.277374
HSD17B2	3.60141	-1.83791	1.28728	-1.42775	0.153363	0.277395
ZSWIM1	907.228	-0.0944426	0.0661496	-1.42771	0.153375	0.277395
TINF2	2668.71	-0.0708036	0.0496135	-1.4271	0.15355	0.277683
CLHC1	307.614	-0.158752	0.111291	-1.42646	0.153735	0.277958
PIGK	5505.49	-0.0733549	0.0514237	-1.42648	0.15373	0.277958
CLDN2	3.31492	1.57449	1.10388	1.42633	0.153774	0.277967
GCFC2	9622.57	-0.0565342	0.0396349	-1.42637	0.153761	0.277967
TRIM3	1833.57	0.0961627	0.0674225	1.42627	0.15379	0.277967
NECTIN4	6.04317	-1.24581	0.873534	-1.42617	0.153819	0.277989
RP11-107C16.2	1719.41	0.127684	0.0895465	1.42589	0.1539	0.278074
SYTL4	46.4722	0.440341	0.308812	1.42592	0.153891	0.278074
AURKB	3713.68	-0.125683	0.0881513	-1.42577	0.153935	0.278109
ITPRIP	11103	-0.0769981	0.0540087	-1.42566	0.153966	0.278128
TAZ	3940.29	-0.0855906	0.0600377	-1.42561	0.15398	0.278128
ALG2	1694.4	0.130178	0.0913233	1.42546	0.154024	0.278179
VNN2	2.9095	1.36669	0.958986	1.42514	0.154117	0.278317
HORMAD1	17.788	0.696231	0.488588	1.42499	0.154161	0.278349
SIVA1	1727.05	-0.110843	0.07779	-1.4249	0.154185	0.278349
SPATC1	73.9854	-0.332244	0.233165	-1.42494	0.154176	0.278349
CTC-512J12.6	224.623	-0.211019	0.148117	-1.42468	0.15425	0.278424
MEAK7	3366.54	0.147651	0.103641	1.42464	0.15426	0.278424
KIF7	2358.2	-0.146969	0.103176	-1.42445	0.154317	0.278466
RP11-112J3.21	1473.8	-0.0967851	0.0679434	-1.4245	0.154303	0.278466
ILVBL	3123.8	-0.112329	0.0788684	-1.42427	0.15437	0.278532
ZNF256	706.469	0.114977	0.0807329	1.42417	0.154398	0.278553
ZNF841	488.621	0.152009	0.106745	1.42404	0.154435	0.278589
TCIRG1	3425.52	-0.130403	0.0915774	-1.42396	0.154457	0.278599
ZNF566	1327.65	0.0892823	0.0627072	1.4238	0.154506	0.278657
KCNK5	84.9024	-0.284382	0.199853	-1.42296	0.154749	0.279066
PMEL	5884.27	-0.111665	0.0784926	-1.42261	0.154848	0.279185
RP11-446E24.4	1734.21	-0.10297	0.072381	-1.42261	0.154848	0.279185
PDXP	1473.05	-0.0961221	0.0675772	-1.4224	0.154909	0.279204
PKMYT1	7415.75	-0.145956	0.102608	-1.42246	0.154893	0.279204
TMEM249	70.1813	-0.351223	0.246909	-1.42248	0.154887	0.279204
DPH7	1693.13	0.0967432	0.068025	1.42217	0.154977	0.279295
COPS7A	3209.91	-0.0721655	0.050756	-1.42181	0.155081	0.279454
SNAP23	7224.27	0.116007	0.0815965	1.42171	0.15511	0.279475
EGR3	14.1782	0.721302	0.507513	1.42125	0.155244	0.279666
NLRP9	16.9671	0.625528	0.440131	1.42123	0.155249	0.279666
TTR	3.78166	1.43188	1.00778	1.42083	0.155366	0.279846
TNFRSF13C	36.1343	0.451601	0.317936	1.42041	0.155487	0.280034
XXbac-BPG185D15.13	1016.52	-0.110095	0.0775328	-1.41997	0.155615	0.280235
IPO8	8136.09	0.0617213	0.043485	1.41937	0.155791	0.280521
SUPT20H	2679.87	-0.0751084	0.0529361	-1.41885	0.155943	0.280764
CDK11B	6654	0.0770995	0.0543479	1.41863	0.156007	0.28085
CD55	2105.84	-0.102874	0.0725316	-1.41833	0.156093	0.280939
GSPT1	24552.7	-0.0478717	0.0337532	-1.41829	0.156107	0.280939
TENM4	18.986	-0.599893	0.422965	-1.4183	0.156102	0.280939
GIT2	4871.75	0.0611725	0.0431357	1.41814	0.156149	0.280985
SCAP	3590.94	-0.0743309	0.0524192	-1.41801	0.156188	0.281025
SMIM2	6.05022	-1.00107	0.706069	-1.41781	0.156245	0.281097
HES7	71.9342	0.368873	0.260223	1.41753	0.156329	0.281216
CDT1	1683.57	-0.149739	0.105649	-1.41732	0.156389	0.281295
TRIM72	6.38783	0.924697	0.652528	1.4171	0.156453	0.281381
FZD3	108.29	-0.251292	0.177389	-1.41662	0.156594	0.281604
KLRC3	138.042	0.381528	0.269471	1.41584	0.156822	0.281953
PFN4	130.972	0.224333	0.15844	1.41588	0.15681	0.281953
CASK	3076.88	-0.0804777	0.0568473	-1.41568	0.156869	0.282006
RAPSN	71.4035	0.367393	0.259565	1.41542	0.156946	0.282115
C6orf120	2744.19	-0.073143	0.0516916	-1.41499	0.157072	0.2823
RAB19	7.34086	0.994146	0.702601	1.41495	0.157083	0.2823
GPRIN1	2482.19	0.114626	0.081022	1.41475	0.157142	0.282376
CTDP1	3300.18	0.0826002	0.0583928	1.41456	0.157197	0.282444
HEATR9	17.2287	0.657293	0.464746	1.41431	0.157272	0.282549
FRMPD4	7.65909	1.18348	0.836837	1.41422	0.157296	0.282561
GVQW3	299.781	-0.203638	0.144023	-1.41392	0.157384	0.28269
ERN1	1237.53	0.119807	0.0847621	1.41345	0.157523	0.282908
BCL7C	2944.83	-0.0767435	0.0543123	-1.413	0.157655	0.283115
VPS13A	3192.15	-0.120637	0.0853839	-1.41288	0.157691	0.28315
FXYD6-FXYD2	8.92739	1.01411	0.717904	1.4126	0.157773	0.283267
YPEL5	3755.37	0.125951	0.0891739	1.41242	0.157827	0.283332
MOB1B	4236.54	0.0886103	0.0627392	1.41236	0.157844	0.283333
EXO1	2702.37	-0.133716	0.0946893	-1.41216	0.157903	0.283408
TACC2	12170.6	0.0847312	0.0600035	1.4121	0.15792	0.283408
CTPS2	397.839	-0.247559	0.175334	-1.41192	0.157972	0.283422
DCDC2B	342.756	0.203925	0.144422	1.412	0.157949	0.283422
DFFB	323.475	0.171557	0.121508	1.4119	0.157979	0.283422
MICU3	130.876	0.272079	0.192726	1.41174	0.158026	0.283477
FAM110C	7.78449	1.04541	0.740619	1.41154	0.158085	0.283529
KPNB1	64569	-0.0790135	0.0559773	-1.41153	0.158089	0.283529
CEBPZOS	7651.32	-0.0688876	0.0488435	-1.41037	0.15843	0.284081
NUDT15	2969.6	0.0849396	0.060225	1.41037	0.15843	0.284081
CEP126	912.104	-0.109464	0.0776394	-1.40991	0.158568	0.284134
CNOT6L	1411.69	-0.0873363	0.0619465	-1.40987	0.158579	0.284134
EBF2	7.01793	-1.04818	0.743453	-1.40988	0.158575	0.284134
NME2	36510.8	0.0471974	0.0334735	1.40999	0.158541	0.284134
POLR2J2	2943.98	-0.0803596	0.0570004	-1.40981	0.158596	0.284134
RPS26	16765.9	-0.0526359	0.0373301	-1.41001	0.158536	0.284134
SPIN2B	390.467	-0.16133	0.114406	-1.41015	0.158495	0.284134
ZNF16	518.66	-0.112379	0.0796933	-1.41015	0.158497	0.284134
LRWD1	4151.14	0.100784	0.0714966	1.40964	0.158646	0.284193
ARID4A	1072.33	0.0937527	0.0665148	1.4095	0.158687	0.284236
DICER1	5646.21	-0.0935843	0.0664073	-1.40925	0.158762	0.284339
MANSC4	20.8499	0.626648	0.44471	1.40912	0.1588	0.284378
GAPDHS	828.574	-0.160104	0.113636	-1.40891	0.158861	0.284455
ORMDL1	3217.21	0.0797377	0.0566145	1.40843	0.159003	0.28468
CAPN11	311.883	0.269076	0.191057	1.40835	0.159028	0.284694
KPNA4	18145.2	0.09067	0.0643849	1.40825	0.159057	0.284716
RNF148	10.4504	0.869954	0.617838	1.40806	0.159112	0.284784
FAM3A	2798.54	-0.0825787	0.0586647	-1.40764	0.159238	0.284948
LRRC20	4355.02	-0.108058	0.0767624	-1.4077	0.159221	0.284948
TRAPPC8	4566.3	-0.0795182	0.0564945	-1.40754	0.159267	0.28497
CBLL1	3900.4	0.0603251	0.0428749	1.407	0.159426	0.285193
HSPA1A	26227.5	-0.286433	0.203571	-1.40704	0.159416	0.285193
SLC3A1	3691.39	-0.0983766	0.0699263	-1.40686	0.159469	0.285239
NASP	13776.3	-0.126739	0.090096	-1.40671	0.159513	0.285288
GNRH2	8.74263	-0.815562	0.579842	-1.40652	0.159568	0.285356
TMEM191B	35.8586	-0.361065	0.256881	-1.40558	0.15985	0.285828
CFH	6.11343	-1.16691	0.830559	-1.40497	0.160031	0.28609
COA6	1967.4	-0.097824	0.0696243	-1.40503	0.160013	0.28609
CHST2	21.1794	0.750427	0.534228	1.4047	0.160112	0.286113
HSPA1B	24275.5	-0.282693	0.201237	-1.40478	0.160088	0.286113
NLN	6315.89	-0.081136	0.0577585	-1.40474	0.160097	0.286113
ZNF564	417.53	-0.138787	0.0987928	-1.40482	0.160073	0.286113
GNPNAT1	5222.4	0.0726085	0.0517552	1.40292	0.16064	0.287013
SBF2	10435.7	-0.0652796	0.0465323	-1.40289	0.16065	0.287013
SERPING1	14.7441	0.664187	0.473605	1.40241	0.160793	0.287239
ZNF304	1322.04	-0.0842469	0.0600844	-1.40214	0.160873	0.28735
NIBAN3	8.65372	0.835372	0.595964	1.40172	0.161	0.287547
ADAM15	2574.51	-0.136742	0.0975712	-1.40146	0.161076	0.287621
KHDC1	1338.73	-0.0915795	0.0653433	-1.40151	0.161061	0.287621
GTF2H5	3399.11	-0.0913706	0.0652024	-1.40134	0.161113	0.287626
MYO1F	100.806	-0.254036	0.181278	-1.40136	0.161107	0.287626
ATP8A1	21.4746	-0.604152	0.43115	-1.40126	0.161138	0.287639
CDC37L1	439.046	0.148756	0.106182	1.40096	0.161227	0.287767
GPAT2	66.2767	-0.321624	0.229589	-1.40087	0.161253	0.287784
SOCS4	3260.4	0.0967711	0.0690827	1.4008	0.161274	0.28779
GREB1	68.3502	0.445531	0.318105	1.40058	0.161341	0.287878
CD72	91.4415	0.300431	0.214559	1.40023	0.161445	0.288034
NOG	413.268	0.399079	0.285152	1.39953	0.161654	0.288375
ALK	24.9744	0.673276	0.481123	1.39938	0.161698	0.288394
PRB3	14.6419	0.634858	0.453671	1.39938	0.161699	0.288394
STMN1	19506.7	-0.0966501	0.0690773	-1.39916	0.161765	0.288482
DDX59	1464.27	-0.0967273	0.0691448	-1.39891	0.16184	0.288585
TJAP1	3163.32	0.106601	0.0762167	1.39866	0.161916	0.28869
UBL5	4607.41	0.0720033	0.0514848	1.39854	0.161952	0.288723
PEPD	5761.99	0.0697647	0.0498867	1.39846	0.161974	0.288731
PABPC1	98739	0.0513228	0.0367027	1.39834	0.162011	0.28874
SLC47A2	27.8276	-0.430493	0.307862	-1.39833	0.162014	0.28874
SLC22A2	3.07741	1.57193	1.12425	1.3982	0.162052	0.288777
CNN1	152.106	0.593832	0.424735	1.39812	0.162076	0.288789
FAM171A2	129.317	0.349529	0.250033	1.39793	0.162134	0.288862
C11orf58	10400.7	-0.0541773	0.0387612	-1.39772	0.162197	0.288908
GAPVD1	5336	0.0714017	0.0510861	1.39767	0.162211	0.288908
ITM2A	7.32955	1.21594	0.86992	1.39776	0.162185	0.288908
TM9SF2	10539.2	0.0933618	0.0668021	1.39759	0.162237	0.288922
TMEM239	3.29682	-2.34492	1.67798	-1.39747	0.162272	0.288953
DARS2	5515.27	0.0742605	0.0531487	1.39722	0.162347	0.289056
PCSK1N	40.3042	0.586408	0.419738	1.39708	0.162389	0.289101
FBXL15	232.48	-0.193032	0.138176	-1.397	0.162413	0.289113
TRAPPC12	3105.68	-0.0670672	0.0480146	-1.39681	0.162471	0.289186
POP7	1416.41	-0.0890481	0.0637681	-1.39644	0.162583	0.289354
ZHX1-C8orf76	4839.06	-0.068174	0.0488263	-1.39625	0.162638	0.289421
SPINK4	22.33	-0.623327	0.446495	-1.39605	0.162701	0.289502
GNB3	464.888	-0.201809	0.144575	-1.39587	0.162752	0.289563
NDUFB5	5594.42	-0.0638252	0.0457326	-1.39562	0.16283	0.289671
CTD-2010I16.2	5020.73	0.067796	0.0486097	1.3947	0.163105	0.290111
DNAJA4	2608.56	0.297258	0.213137	1.39468	0.163113	0.290111
LRRC4	424.104	0.133619	0.0958453	1.39411	0.163285	0.290386
LMNTD2	498.285	-0.236649	0.169759	-1.39403	0.16331	0.2904
H3C14	36.3339	0.546275	0.392017	1.3935	0.163469	0.290652
TPX2	45426.5	-0.0926952	0.0665355	-1.39317	0.163569	0.290798
ELAPOR1	65.5933	0.456263	0.327558	1.39292	0.163643	0.29089
SMIM5	53.2297	-0.326856	0.234662	-1.39288	0.163655	0.29089
CYFIP2	9.94377	1.02914	0.738942	1.39273	0.163703	0.290944
TACR3	4.44313	-1.43462	1.03028	-1.39246	0.163784	0.291057
FAHD2A	1379.33	-0.112876	0.0810728	-1.39228	0.163839	0.291124
TRAIP	1085.87	-0.123198	0.0884983	-1.3921	0.163893	0.291189
ZNF443	402.569	0.131689	0.0946076	1.39195	0.163937	0.291236
TMEM25	452.787	-0.194428	0.139711	-1.39165	0.16403	0.29137
DUSP18	1555.76	0.0838149	0.060236	1.39144	0.164091	0.291449
SLC30A10	23.3707	0.574448	0.412893	1.39127	0.164142	0.291508
DAD1	5329.63	0.124004	0.0891424	1.39108	0.164201	0.291582
TPCN1	10362.2	-0.0723197	0.0519913	-1.391	0.164226	0.291595
SH2D7	62.2963	-0.428061	0.30792	-1.39017	0.164477	0.292009
PLGLB1	106.533	0.323413	0.232653	1.39011	0.164496	0.292012
RP5-850E9.3	9976.78	0.107462	0.0773166	1.3899	0.16456	0.292095
LRRC36	59.9706	0.361628	0.260267	1.38945	0.164697	0.292297
TOMM34	4513.29	0.0895903	0.064481	1.38941	0.164709	0.292297
INO80C	1276.88	0.0861151	0.0619829	1.38934	0.16473	0.292304
HACD1	2006.98	-0.0957412	0.068924	-1.38908	0.164808	0.292379
SNORC	1873.93	0.0747669	0.0538244	1.38909	0.164806	0.292379
ZNF711	541.334	-0.154801	0.111462	-1.38883	0.164885	0.292486
COL10A1	228.159	0.147269	0.106049	1.38869	0.164928	0.29253
CAV2	14497.8	0.0603505	0.0434609	1.38862	0.16495	0.292538
ZC3H10	537	-0.127852	0.0920976	-1.38823	0.165068	0.292717
GPR173	12.7596	0.804105	0.579357	1.38793	0.16516	0.292786
GPR34	68.5691	-0.322242	0.232165	-1.38799	0.16514	0.292786
RGS22	8.32624	0.99703	0.718349	1.38795	0.165153	0.292786
SIAH1	1215.8	0.0851588	0.0613683	1.38767	0.165239	0.292895
SRXN1	9854.35	0.106825	0.0770439	1.38654	0.165581	0.29344
USP9X	8822.26	0.0836311	0.060316	1.38655	0.165579	0.29344
ALDH1L1	2.92152	1.70432	1.22925	1.38647	0.165603	0.293449
MTFP1	1205.78	-0.0917587	0.0661927	-1.38624	0.165675	0.293543
DNASE1	8331.35	-0.0503671	0.036338	-1.38607	0.165725	0.293602
ALX1	10.9855	-1.0155	0.732737	-1.3859	0.165779	0.293666
CA5B	1590.09	-0.0799271	0.0576774	-1.38576	0.16582	0.293708
FXYD6	8.81976	1.01406	0.731836	1.38564	0.165858	0.293718
IRGQ	1917.65	0.11589	0.0836369	1.38563	0.165861	0.293718
GZMM	13.7478	0.666319	0.480918	1.38552	0.165895	0.293729
USP50	2202.37	0.0962399	0.0694627	1.38549	0.165902	0.293729
PKDREJ	6.62931	-0.890198	0.64307	-1.3843	0.166268	0.294345
FCGR1A	3.45799	1.30456	0.942477	1.38418	0.166302	0.294375
SMCR8	5841.31	0.0759052	0.0548434	1.38403	0.166348	0.294424
LYRM2	4584.84	-0.0757738	0.0547514	-1.38396	0.16637	0.294433
SLC35F4	10.8252	1.12075	0.809961	1.38371	0.166446	0.294505
YARS1	13828.5	0.0864219	0.0624551	1.38374	0.166437	0.294505
DHRSX	1204.53	-0.0876427	0.0633416	-1.38365	0.166465	0.294507
CPED1	25.1166	0.508194	0.367363	1.38336	0.166556	0.294636
ZNF846	378.038	-0.147201	0.106437	-1.38298	0.166671	0.294809
MESP1	63.1384	-0.329455	0.238237	-1.38289	0.166699	0.294828
TXNRD2	1726.81	-0.0723832	0.0523558	-1.38252	0.166811	0.294994
APLN	148.641	0.276501	0.200121	1.38167	0.167074	0.295335
ATG14	1424.56	-0.0976511	0.070671	-1.38177	0.167042	0.295335
PELO	2724.68	0.115873	0.0838637	1.38168	0.167069	0.295335
PLXNB1	972.054	0.193135	0.139782	1.38169	0.167067	0.295335
RREB1	2632.76	0.0757892	0.0548716	1.38121	0.167215	0.295552
PRKAB2	1745.29	0.161482	0.116937	1.38094	0.167299	0.295669
AIFM3	113.539	-0.26046	0.188656	-1.38061	0.167399	0.295815
SPTAN1	21385.9	0.0825491	0.0598035	1.38034	0.167482	0.29593
CYB561D1	472.685	0.144458	0.104669	1.38015	0.167541	0.296003
HSD11B2	37.5355	0.38783	0.281043	1.37997	0.167596	0.296038
SSX4B	8.29336	1.01033	0.732139	1.37998	0.167594	0.296038
SLC26A4	14.5808	-0.765966	0.555133	-1.37979	0.167651	0.296104
MYOZ3	513.216	-0.140582	0.1019	-1.37961	0.167706	0.29617
DPP4	3.78525	1.46013	1.05946	1.37818	0.168148	0.296918
PDCD1	21.5465	-0.720579	0.523094	-1.37753	0.168347	0.297239
COX7C	10740.5	-0.064846	0.0470853	-1.3772	0.16845	0.297321
DACT3	57.2419	0.337939	0.245362	1.37731	0.168417	0.297321
IGFBP1	10.4845	0.888594	0.645191	1.37726	0.168433	0.297321
PPP1R1A	3.36495	1.75221	1.27234	1.37715	0.168465	0.297321
ENTPD4	2464.95	0.0692737	0.0503141	1.37683	0.168566	0.297438
JRK	4228.39	-0.0997797	0.0724703	-1.37684	0.168563	0.297438
TRIM5	5302.36	0.0555982	0.040386	1.37667	0.168615	0.297492
WNT8B	8.69273	-0.945939	0.687311	-1.37629	0.168732	0.297667
APOBEC3F	593.571	0.134855	0.0979989	1.37608	0.168796	0.297748
LINC00672	14.5689	-0.778807	0.566096	-1.37575	0.168899	0.297867
SLC30A2	8.84497	1.04301	0.758109	1.37581	0.168882	0.297867
CFAP58	164.717	0.30853	0.224306	1.37549	0.16898	0.297979
CNPY4	740.526	-0.126064	0.0916813	-1.37502	0.169124	0.298201
AHCTF1	11442.2	0.0839262	0.0610751	1.37415	0.169396	0.298618
KIF24	1774.08	-0.122117	0.0888662	-1.37417	0.16939	0.298618
SH3GLB1	10740	0.0839189	0.0610879	1.37374	0.169522	0.298809
CTNNAL1	15552.5	-0.0871582	0.0634587	-1.37346	0.169608	0.298929
SMIM11B	875.62	-0.0891172	0.0648969	-1.37321	0.169687	0.299036
KPNA2	23201.3	-0.096189	0.0700512	-1.37312	0.169714	0.299052
PFKFB1	15.9965	-0.849657	0.618824	-1.37302	0.169746	0.299078
SHLD2	9416.52	-0.0620563	0.0452176	-1.37239	0.169941	0.29939
ZNF629	2747.65	-0.174991	0.127515	-1.37232	0.169965	0.299399
AVIL	222.546	-0.186849	0.136176	-1.37211	0.17003	0.29943
SPTLC1	6577.68	0.0601297	0.0438219	1.37214	0.17002	0.29943
XXbac-B562F10.12	336.406	-0.163599	0.119234	-1.37209	0.170036	0.29943
MYL10	8.04541	1.08563	0.79132	1.37192	0.170088	0.29949
FOXP4	3364.02	0.0715673	0.0521876	1.37135	0.170267	0.299773
MAP7D1	10994.4	0.0603915	0.0440477	1.37105	0.170359	0.299905
CSF2RA	4.7056	1.08279	0.789883	1.37082	0.170431	0.299948
RSF1	8309.76	0.0763875	0.0557243	1.37081	0.170434	0.299948
TRAPPC5	521.7	-0.162588	0.118609	-1.37078	0.170443	0.299948
TSHZ3	459.713	-0.217333	0.158551	-1.37074	0.170455	0.299948
VTA1	7141.79	-0.0652501	0.0476317	-1.36989	0.170721	0.300384
MEIS1	25.1971	-0.494121	0.360735	-1.36976	0.170762	0.300423
LRRC41	8164.66	-0.0652796	0.0476608	-1.36967	0.17079	0.300441
ASS1	441.811	-0.169193	0.123567	-1.36925	0.170923	0.300643
CTRL	1317.04	-0.102747	0.0751007	-1.36812	0.171275	0.301232
BOD1L1	2442.12	0.120167	0.0878432	1.36798	0.17132	0.301241
CPEB4	3809.69	-0.120116	0.0878017	-1.36803	0.171301	0.301241
RNF181	3682.99	-0.0953539	0.0697068	-1.36793	0.171335	0.301241
MAN2A2	6273.78	0.096484	0.0705432	1.36773	0.171397	0.301319
LRRC58	7680.77	-0.0853717	0.0624424	-1.36721	0.17156	0.301574
SLC27A1	342.536	-0.15417	0.112784	-1.36695	0.171641	0.301685
ARG1	30.2606	0.454939	0.332859	1.36676	0.1717	0.301757
AGTR1	18.602	-0.588839	0.430866	-1.36664	0.171738	0.301792
MAF	3.08383	-1.72781	1.26438	-1.36652	0.171774	0.301824
CENPA	9451.47	0.0823754	0.0602839	1.36646	0.171796	0.30183
B3GALT2	279.236	-0.184059	0.134712	-1.36632	0.171839	0.301873
RP5-1104E15.10	217.515	-0.191836	0.140412	-1.36624	0.171865	0.301887
RP11-322E11.6	1280.78	0.0854877	0.0625967	1.36569	0.172036	0.302156
RP4-777O23.3	2971.37	0.0858888	0.0628982	1.36552	0.172089	0.302218
HCN1	11.2471	0.847265	0.620776	1.36485	0.172301	0.302558
RP11-697E2.6	11336.7	0.0598064	0.0438419	1.36414	0.172524	0.302919
STRIP1	2688.15	0.0653328	0.0479065	1.36376	0.172644	0.303096
B3GNT4	2636.83	-0.0946866	0.069468	-1.36303	0.172874	0.30331
DGKE	2720.65	0.081705	0.0599348	1.36323	0.17281	0.30331
LMF2	2572.8	0.0977083	0.0716763	1.36319	0.172823	0.30331
NT5C1B	23.1034	-0.511141	0.375002	-1.36304	0.172871	0.30331
RPL22L1	1484.58	0.0931591	0.0683452	1.36307	0.172861	0.30331
ZDHHC9	7390.86	0.0780555	0.0572592	1.3632	0.172821	0.30331
RP11-16O9.3	16792	-0.103643	0.0760799	-1.36229	0.173107	0.303687
FBXW5	2624.63	-0.0897111	0.0659079	-1.36116	0.173463	0.304184
POLR2F	1842.38	-0.0730433	0.0536595	-1.36124	0.173439	0.304184
TESK1	3618.14	0.12954	0.0951649	1.36122	0.173445	0.304184
ZIC1	4.87236	-1.11323	0.817854	-1.36116	0.173463	0.304184
RNF10	9617.46	0.0735667	0.0540534	1.361	0.173513	0.30424
CYP26C1	60.205	0.288043	0.211716	1.36051	0.173667	0.304477
CCDC183	1369.87	-0.141723	0.104235	-1.35966	0.173939	0.304922
MECR	1599.07	-0.0900752	0.0662652	-1.35931	0.174047	0.305071
QTRT2	6719.65	0.0430676	0.0316856	1.35922	0.174078	0.305071
TANGO6	1287.57	0.0987523	0.0726539	1.35922	0.174078	0.305071
SFTA2	6.60507	1.2958	0.953467	1.35904	0.174135	0.305105
TBC1D3G	348.771	0.197076	0.145009	1.35905	0.174129	0.305105
PPP1R12A	6555.87	0.0584516	0.0430292	1.35842	0.174331	0.305417
CSRNP3	2.83682	-1.52037	1.11938	-1.35823	0.174391	0.30549
AC005324.8	6105	-0.0935031	0.0688527	-1.35802	0.174458	0.305559
TMPRSS9	156.705	-0.289969	0.213528	-1.35799	0.174467	0.305559
MB	327.882	-0.193372	0.142412	-1.35784	0.174516	0.305613
RIMS1	10.5644	0.747464	0.550546	1.35768	0.174566	0.305668
SCN11A	37.2463	0.353401	0.260321	1.35756	0.174603	0.305702
ACTL6B	4.42579	-1.15	0.847237	-1.35736	0.174668	0.305784
COPG1	16552.8	0.054028	0.0398102	1.35714	0.174737	0.305872
TLE6	117.712	-0.210358	0.155011	-1.35705	0.174764	0.305887
EDEM2	2859.34	0.0686981	0.0506287	1.3569	0.174812	0.305926
GALK2	1902.45	-0.0552525	0.0407206	-1.35687	0.174823	0.305926
NPIPB5	12242.9	0.101229	0.0746334	1.35636	0.174986	0.306116
PLVAP	12.776	0.716841	0.528483	1.35641	0.174968	0.306116
SRRM2	59700.5	-0.0830264	0.061209	-1.35644	0.174959	0.306116
RYBP	2496.79	0.0875657	0.0645673	1.35619	0.175038	0.306174
CDK18	74.0249	0.322354	0.237767	1.35575	0.175178	0.306387
GNG13	62.8919	-0.399221	0.294725	-1.35455	0.17556	0.307023
HIP1	5529.39	0.140238	0.103566	1.3541	0.175705	0.307245
CCDC7	383.025	0.159334	0.117706	1.35366	0.175845	0.307425
SMUG1	2673.36	-0.0652943	0.0482351	-1.35367	0.175843	0.307425
FNDC11	35.3524	0.43054	0.318091	1.35351	0.175892	0.307443
NDUFAF5	862.115	-0.0865024	0.063909	-1.35353	0.175888	0.307443
PABPC4	18678.4	-0.0429037	0.031705	-1.35322	0.175987	0.307577
PARN	6113.83	-0.0617492	0.0456461	-1.35278	0.176125	0.307786
SEC13	6589.89	0.0913113	0.0675071	1.35262	0.176178	0.307846
SPOUT1	2380.78	-0.0790541	0.0584629	-1.35221	0.176308	0.308042
NAGLU	1377.47	0.113823	0.0841806	1.35213	0.176334	0.308055
HERC4	18085.6	0.101	0.07471	1.3519	0.176408	0.308134
PDE1A	16.1339	0.791832	0.585755	1.35181	0.176435	0.308134
TMEM185B	5653.16	0.070936	0.0524738	1.35184	0.176428	0.308134
RRP12	10471.3	0.105862	0.078319	1.35168	0.176477	0.308176
PARPBP	2348.67	-0.120367	0.0891033	-1.35087	0.176737	0.308566
TBC1D3E	418.179	0.178057	0.131807	1.35089	0.17673	0.308566
DNAJC22	79.535	-0.337264	0.249738	-1.35047	0.176866	0.308737
HSPA14	3077.38	-0.067825	0.0502241	-1.35045	0.176873	0.308737
ALKBH3	1675.74	-0.0792502	0.0587131	-1.34979	0.177084	0.309074
SLC24A1	1342.88	0.100227	0.074261	1.34966	0.177124	0.309099
TXNDC9	5284.91	0.0798081	0.0591334	1.34963	0.177135	0.309099
LRRC19	24.2798	-0.482165	0.357525	-1.34862	0.177459	0.309632
ABTB2	3204.95	0.0719614	0.0533737	1.34826	0.177576	0.309802
MBTD1	1759.69	-0.077417	0.0574225	-1.3482	0.177594	0.309802
TRDN	19.3135	0.8215	0.609891	1.34696	0.177992	0.310465
SPX	9.31758	1.10397	0.819651	1.34688	0.178019	0.31048
KANSL2	2260.74	-0.0657638	0.0488381	-1.34657	0.17812	0.310558
LIN7C	3751.79	-0.0797929	0.0592551	-1.3466	0.178109	0.310558
RP11-618P17.4	17349.2	-0.0607827	0.0451381	-1.34659	0.178111	0.310558
PPP6R1	16481.3	0.0849094	0.0630591	1.34651	0.178139	0.31056
FAM53C	6022.84	-0.0692223	0.0514248	-1.34609	0.178274	0.310762
FNBP1L	3393.12	-0.108737	0.0807969	-1.34581	0.178364	0.310854
TBC1D10C	27.7045	-0.486944	0.361812	-1.34585	0.178351	0.310854
AC002310.11	1389.49	-0.0888908	0.066065	-1.34551	0.178462	0.310904
CRCP	4420.63	0.0702766	0.0522275	1.34559	0.178436	0.310904
PPCS	3392	-0.0663753	0.0493286	-1.34557	0.17844	0.310904
RAB3GAP1	7247.52	-0.0677908	0.0503839	-1.34548	0.178469	0.310904
SIAH2	2444.35	0.104883	0.0779547	1.34543	0.178486	0.310904
PPP3CC	641.208	0.126961	0.0944183	1.34466	0.178733	0.311303
CLEC1A	3.2356	-1.59995	1.18995	-1.34455	0.178771	0.311335
C6orf118	5.90297	-1.02321	0.761429	-1.3438	0.179012	0.311668
IL11	378.682	0.239896	0.17853	1.34373	0.179036	0.311668
PLEKHA8	2877.4	-0.0620379	0.0461684	-1.34373	0.179035	0.311668
TNNT3	5.26792	-1.23984	0.922585	-1.34388	0.178988	0.311668
ARHGAP27	2141.29	0.0851277	0.0633589	1.34358	0.179084	0.311687
CXorf38	1105.54	-0.0795219	0.0591852	-1.34361	0.179074	0.311687
ETNK1	2810.68	0.0818529	0.0609296	1.3434	0.179142	0.311723
TP53AIP1	8.37013	0.972006	0.723513	1.34345	0.179125	0.311723
PRR36	59.4458	0.3985	0.296674	1.34323	0.179198	0.311788
CCDC32	2048.81	0.146343	0.108984	1.34279	0.17934	0.311995
NUDCD3	8436.19	0.061932	0.0461234	1.34274	0.179355	0.311995
OPCML	6.0582	1.07831	0.803234	1.34246	0.179447	0.312123
NOL8	3252	0.0610098	0.0454565	1.34216	0.179545	0.312261
ZNF286A	6092.02	-0.0926556	0.069046	-1.34194	0.179616	0.312352
LCT	7.76322	0.97361	0.725592	1.34182	0.179656	0.312357
OPN1LW	3.35883	1.26044	0.939336	1.34184	0.179647	0.312357
CAPN14	13.3699	-0.719574	0.536412	-1.34146	0.179772	0.312461
NBPF11	4634.6	0.0936869	0.0698356	1.34154	0.179747	0.312461
ROCK1	7228.09	0.0598677	0.0446284	1.34147	0.179767	0.312461
AHSA1	8631.36	-0.0840943	0.0627184	-1.34082	0.179978	0.312787
CDC42EP5	84.4916	0.276031	0.205882	1.34073	0.180009	0.312807
ZZEF1	3838.51	0.079335	0.0592032	1.34005	0.18023	0.31316
ZSCAN31	419.212	-0.188684	0.140818	-1.33992	0.180272	0.3132
SPATA1	4930.2	-0.0721749	0.0538764	-1.33964	0.180363	0.313325
OPN1MW	3.26314	1.26778	0.946462	1.33949	0.18041	0.313375
CETP	5.7309	1.31672	0.983351	1.33901	0.180568	0.313551
NOL11	6009.94	0.0706082	0.0527308	1.33903	0.180561	0.313551
SIPA1L1	3391.28	0.0747883	0.0558533	1.33901	0.180566	0.313551
FBH1	3654.75	-0.0628997	0.0469835	-1.33876	0.180648	0.313658
CTSW	20.6241	-0.523957	0.391447	-1.33851	0.180729	0.313741
IL18BP	3943.25	-0.0744064	0.0555894	-1.3385	0.180734	0.313741
DTX3	1811.48	0.117549	0.0878468	1.33812	0.180858	0.313924
GSTM3	4614.74	-0.0726735	0.0543131	-1.33805	0.180881	0.313932
ASXL2	6355.03	0.0950998	0.0710971	1.3376	0.181026	0.31415
FANCA	3450.27	-0.102742	0.076828	-1.3373	0.181123	0.314286
H3C8	54.6936	0.330411	0.247223	1.33649	0.181389	0.314715
TEX38	5.67763	-0.849426	0.635656	-1.3363	0.181452	0.314791
PSMB1	18074.8	-0.0615115	0.0460458	-1.33587	0.18159	0.31498
SHC2	169.057	0.209234	0.15663	1.33585	0.181598	0.31498
LRRC73	76.2728	0.3724	0.278839	1.33554	0.181701	0.315061
RPL38	20335.8	0.0725562	0.0543258	1.33558	0.181688	0.315061
VSIG10L	277.803	0.193944	0.145206	1.33565	0.181664	0.315061
HBA1	28.2589	-0.532288	0.398746	-1.33491	0.181907	0.315385
GOLGA8S	48.6597	0.367802	0.275555	1.33477	0.181952	0.315398
ZNF473	1204.68	-0.082807	0.0620371	-1.3348	0.181942	0.315398
CCT4	29815.2	-0.0501304	0.0375701	-1.33432	0.182099	0.31562
TBC1D3C	412.106	0.176521	0.132313	1.33411	0.182167	0.315704
TANC1	5438.04	-0.0982713	0.0736871	-1.33363	0.182325	0.315913
TBC1D22A	1655.3	-0.0784326	0.0588112	-1.33363	0.182324	0.315913
FASN	28114	-0.294943	0.221175	-1.33353	0.182359	0.315939
ESPL1	6467.48	0.147321	0.110485	1.3334	0.182399	0.315976
DNAH10	143.623	-0.240868	0.180663	-1.33325	0.182451	0.316032
PSKH1	1654.46	-0.104596	0.0784595	-1.33312	0.182492	0.316072
SLC27A2	3.42132	1.52807	1.14631	1.33303	0.18252	0.316088
CCDC188	9.87127	-0.903173	0.6776	-1.3329	0.182565	0.316128
ERCC6L	4656.39	-0.134276	0.100743	-1.33285	0.182582	0.316128
EMCN	2.90167	-2.02456	1.5193	-1.33256	0.182677	0.31626
ELOF1	2846.95	0.082845	0.0621758	1.33243	0.182718	0.316299
GGCT	4015.06	0.0826976	0.0620763	1.33219	0.182797	0.316403
RP11-5A19.5	113.139	-0.274135	0.205845	-1.33175	0.182941	0.316572
TRERF1	6576.88	-0.095786	0.0719254	-1.33174	0.182946	0.316572
TWF1	15261.7	0.0641622	0.0481799	1.33172	0.182952	0.316572
RDH11	3918.62	0.136086	0.102201	1.33156	0.183004	0.316598
SLC2A4	18.032	-0.592892	0.445243	-1.33161	0.182987	0.316598
GABRB3	6.69538	-1.09952	0.825794	-1.33147	0.183035	0.316618
HOXA11	97.9205	-0.300943	0.226045	-1.33134	0.183077	0.316659
ZER1	1450.54	-0.0832926	0.0625898	-1.33077	0.183264	0.316949
PODN	7.95782	-1.15949	0.87145	-1.33053	0.183345	0.317055
LIX1L	3495.74	-0.0980995	0.0737376	-1.33039	0.183391	0.317069
TYW1	3801.96	0.0940267	0.0706754	1.3304	0.183386	0.317069
RP11-125O5.2	7.33289	0.953875	0.717269	1.32987	0.183561	0.317331
CES2	1882.24	-0.0872059	0.0655877	-1.32961	0.183647	0.317447
MYDGF	4444.61	-0.0510294	0.0383835	-1.32946	0.183696	0.317499
ILDR2	18.896	0.663336	0.498981	1.32938	0.183722	0.317511
SPRY1	1886.78	-0.102601	0.0771863	-1.32926	0.183761	0.317546
HAUS3	1600.19	0.0788921	0.0593621	1.329	0.183849	0.317665
OR2D3	9.82314	-0.834696	0.628222	-1.32866	0.183959	0.317821
PHF8	4019.67	-0.0662636	0.049901	-1.3279	0.18421	0.318223
C1orf116	5.05036	1.46564	1.104	1.32757	0.18432	0.318379
NPPB	6.20784	1.33937	1.00904	1.32738	0.184384	0.318457
SREK1IP1	1609.87	0.0999622	0.0753137	1.32728	0.184417	0.318481
KALRN	58.7607	0.291854	0.219919	1.3271	0.184476	0.318551
BIRC5	13350.2	-0.120972	0.0911825	-1.3267	0.184607	0.318744
PIGN	2386.64	-0.07934	0.0598311	-1.32607	0.184818	0.319074
EDN2	8.40344	1.22609	0.92466	1.32599	0.184842	0.319084
ZNF436	2515.52	-0.091716	0.0691745	-1.32586	0.184885	0.319124
ERCC6	1736.46	-0.0943764	0.0712097	-1.32533	0.185061	0.319376
MRTO4	10040.7	-0.0662459	0.0499853	-1.32531	0.185069	0.319376
PCDHB15	16.0991	0.726828	0.548551	1.325	0.185172	0.319501
QSER1	10243.6	-0.0891312	0.06727	-1.32498	0.185179	0.319501
ATG101	3910.95	0.100804	0.0760875	1.32484	0.185224	0.319514
ZNF382	98.9461	0.266088	0.200846	1.32484	0.185225	0.319514
SNX1	6317.63	-0.0460711	0.0347817	-1.32458	0.185311	0.31963
CD34	16.0527	-0.722171	0.545266	-1.32444	0.185357	0.319641
CDK2	5841.94	-0.104947	0.0792422	-1.32439	0.185375	0.319641
GNAQ	3787.47	-0.0703229	0.0530942	-1.32449	0.185339	0.319641
TIMM10	3826.9	-0.0763248	0.0576418	-1.32412	0.185462	0.319758
CAV1	37855.5	-0.0721884	0.0545284	-1.32387	0.185547	0.319772
DRC1	11.5033	0.728745	0.550436	1.32394	0.185522	0.319772
FBXO28	5237.72	0.0782159	0.0590779	1.32395	0.185521	0.319772
MUC20	12.9317	0.629259	0.475302	1.32392	0.185531	0.319772
RP11-468E2.4	2308.46	-0.0690927	0.052215	-1.32323	0.185757	0.320102
DND1	1729.21	0.0970973	0.0733834	1.32315	0.185785	0.320116
DNAJC27	513.326	-0.141684	0.107087	-1.32307	0.185812	0.320129
THAP4	5226.1	-0.0667553	0.050458	-1.32299	0.185839	0.320144
KEL	7.97312	-0.982495	0.742921	-1.32248	0.18601	0.320404
SCD5	223.428	-0.179994	0.13612	-1.32232	0.18606	0.320459
KRT35	2.93437	-1.89697	1.43465	-1.32225	0.186086	0.32047
CCK	3.95941	1.50393	1.13755	1.32207	0.186144	0.320537
SPATA17	29.6579	-0.455076	0.344274	-1.32184	0.18622	0.320635
ZNF501	4.13524	-1.28113	0.969253	-1.32177	0.186243	0.320642
VSIG10L2	100.327	0.247467	0.187286	1.32133	0.186391	0.320863
FAM229B	397.767	-0.189477	0.143409	-1.32123	0.186425	0.320866
FOS	51.8662	0.501648	0.379693	1.32119	0.186437	0.320866
ZNF230	250.245	0.194832	0.147471	1.32115	0.18645	0.320866
TRMT10C	2726.23	-0.0693211	0.0524864	-1.32074	0.186587	0.321067
BTBD1	10958.6	0.0528207	0.0400156	1.32	0.186834	0.321459
CD7	7.1537	-1.09097	0.826705	-1.31967	0.186947	0.321621
KPNA6	13837.5	-0.0504775	0.0382658	-1.31913	0.187127	0.321897
CFAP410	474.207	-0.147467	0.111803	-1.31899	0.187172	0.321931
SLC25A19	1551.27	0.0728683	0.0552472	1.31895	0.187185	0.321931
RP1-73H22.5	172.439	0.173487	0.131548	1.31882	0.18723	0.321975
LRP2BP	127.005	0.222619	0.168912	1.31796	0.187519	0.322439
PHF24	13.0563	0.632013	0.479574	1.31786	0.18755	0.322459
PRSS36	47.8574	0.419546	0.31841	1.31763	0.187629	0.322561
ZNF746	1916.8	0.0845002	0.0641393	1.31745	0.187689	0.322631
TEX15	63.1828	-0.381605	0.289765	-1.31695	0.187857	0.322888
LRSAM1	1120.69	-0.109409	0.0830855	-1.31683	0.187897	0.322924
RMDN3	2692.68	0.106911	0.0812294	1.31616	0.188121	0.323275
PWWP2B	2274.03	-0.0968588	0.0736023	-1.31598	0.188182	0.323347
INSRR	6.89036	1.02798	0.78132	1.31569	0.188278	0.323448
LY6G6F	4.70159	-1.10544	0.8402	-1.31569	0.188279	0.323448
ARVCF	346.836	0.187555	0.14271	1.31424	0.188766	0.324216
PGAM4	4098.24	-0.08086	0.0615259	-1.31424	0.188764	0.324216
MTX3	2658.35	-0.0717296	0.0545824	-1.31415	0.188794	0.324232
CINP	1977.8	-0.077632	0.0590959	-1.31366	0.18896	0.324484
NEFH	58.5434	0.33767	0.257126	1.31325	0.189099	0.324689
ITGA6	17226.5	0.0796192	0.060632	1.31315	0.189131	0.32471
DNAJC24	1812.59	0.0781606	0.059549	1.31254	0.189337	0.324998
IZUMO1	3.30552	-1.28804	0.981289	-1.3126	0.189318	0.324998
PBDC1	2742.96	0.0768382	0.0585536	1.31227	0.189429	0.325121
NUB1	4087.09	-0.0584465	0.0445779	-1.31111	0.18982	0.32576
EIF2B3	3390.91	-0.0865407	0.0660086	-1.31105	0.189841	0.325761
MIB2	820.603	-0.138279	0.105553	-1.31005	0.19018	0.326309
IMPA2	1154.03	-0.128521	0.0981491	-1.30945	0.190383	0.326625
UBE3A	10032.1	0.0652798	0.0498556	1.30938	0.190407	0.326632
LRRC56	498.322	-0.155385	0.118704	-1.30901	0.19053	0.326743
SH3BP5	1609.21	0.101726	0.0777108	1.30903	0.190525	0.326743
TRMT10B	861.231	-0.103723	0.0792369	-1.30903	0.190524	0.326743
TAGLN3	7.17711	1.14961	0.878416	1.30874	0.190624	0.326869
ZNF587	4597.63	0.0799461	0.0610891	1.30868	0.190643	0.326869
DDX17	26955.1	-0.0876867	0.0670347	-1.30808	0.190846	0.327185
CAPN9	8.05215	-0.946943	0.724477	-1.30707	0.191189	0.327713
LGALS9	27.2408	0.525503	0.402051	1.30706	0.191194	0.327713
LDHC	16.5885	-0.585324	0.44795	-1.30667	0.191323	0.327901
FSCN3	1602	0.0764564	0.0585216	1.30647	0.191394	0.32799
LEUTX	5.24706	0.967649	0.740743	1.30632	0.191443	0.328039
BCKDK	3980.22	-0.0668123	0.0511591	-1.30597	0.191562	0.32821
NCKAP5	12.3191	0.724118	0.554528	1.30583	0.191611	0.32826
LRRC37A2	2408.77	-0.0675318	0.0517296	-1.30548	0.19173	0.32843
TNIK	854.597	-0.122863	0.0941848	-1.30449	0.192065	0.328937
TRAF3IP3	111.742	-0.21648	0.165948	-1.3045	0.192063	0.328937
ITIH3	5.81861	0.919025	0.704557	1.3044	0.192097	0.328957
FSCN2	187.57	-0.216333	0.165881	-1.30414	0.192185	0.329021
GOT1	8619.07	-0.104078	0.0798003	-1.30423	0.192157	0.329021
ZNF33A	1633.35	-0.116419	0.0892699	-1.30412	0.192193	0.329021
DPP3	11555.9	0.0689058	0.0528408	1.30403	0.192225	0.329039
MRPL9	4163.72	-0.0704275	0.05401	-1.30397	0.192243	0.329039
PAQR9	57.6793	0.421261	0.323137	1.30366	0.192349	0.329153
RNASEK-C17orf49	6733.96	-0.0694686	0.0532861	-1.30369	0.192339	0.329153
MLC1	6.63691	0.997342	0.765151	1.30346	0.192418	0.329205
SYNPO	9965.09	-0.10642	0.0816442	-1.30346	0.192419	0.329205
TMEM232	16.9844	-0.510015	0.391385	-1.3031	0.192539	0.329378
ARMH4	9948.8	-0.058892	0.045216	-1.30246	0.192759	0.329619
CENPF	20910	-0.196106	0.150564	-1.30247	0.192755	0.329619
HSD17B13	9.53372	-0.73959	0.567833	-1.30248	0.192753	0.329619
RITA1	3072.09	-0.0961389	0.073805	-1.30261	0.192709	0.329619
ZNF776	1548.55	0.0987161	0.075805	1.30224	0.192835	0.329715
SH3TC1	155.046	-0.223604	0.171804	-1.30151	0.193085	0.330108
SRBD1	1589.54	-0.0878233	0.0674977	-1.30113	0.193214	0.330295
KCNS3	63.3218	0.382216	0.293886	1.30056	0.193409	0.330561
ZBTB8OS	3304.36	0.078384	0.060267	1.30061	0.193391	0.330561
NUP98	35928.8	0.0481315	0.0370132	1.30039	0.193468	0.330628
CLVS1	5952.2	-0.0941575	0.0724211	-1.30014	0.193553	0.330673
KRT75	49.1679	0.418641	0.321976	1.30023	0.193524	0.330673
P2RY11	882.57	-0.11629	0.0894415	-1.30017	0.193541	0.330673
AGR2	5264.65	-0.21731	0.167191	-1.29977	0.19368	0.330856
PTBP2	873.879	-0.136789	0.105248	-1.29968	0.193711	0.330875
IL27	6.10478	1.08928	0.838197	1.29955	0.193756	0.330917
ABLIM2	107.934	0.232979	0.179317	1.29926	0.193855	0.331049
CCNO	176.805	-0.226716	0.174503	-1.29921	0.193872	0.331049
PTH	11.0523	-0.651089	0.501358	-1.29865	0.194064	0.331341
CILP2	18.2587	-0.628706	0.484199	-1.29844	0.194135	0.331429
CELF6	8.9895	0.913917	0.704412	1.29742	0.194487	0.331827
HDAC3	4796.28	0.0531002	0.0409276	1.29742	0.194487	0.331827
PLPP5	874.215	0.149453	0.115186	1.29749	0.194462	0.331827
PSMC1	13763	-0.0672913	0.0518638	-1.29746	0.194473	0.331827
RP11-554A11.11	1337.48	0.109619	0.0844762	1.29763	0.194415	0.331827
TAS2R14	622.281	-0.103128	0.0794839	-1.29747	0.194471	0.331827
NRIP2	95.0297	-0.235264	0.181347	-1.29731	0.194525	0.331858
NDUFAB1	6262.87	-0.0748387	0.0576945	-1.29715	0.194578	0.331914
HSBP1L1	1475	0.106392	0.0820602	1.29651	0.1948	0.33226
RP11-736I24.5	2483.19	-0.109616	0.0845643	-1.29624	0.194893	0.332383
BAIAP2L2	45.1063	-0.390017	0.300908	-1.29614	0.194929	0.332411
DMD	684.14	0.136493	0.105336	1.29578	0.19505	0.332584
RP11-894J14.5	1312.15	-0.0888148	0.0685739	-1.29517	0.195262	0.332911
BCL7B	6678.88	0.0479286	0.0370116	1.29496	0.195333	0.332998
FMO5	2473.05	0.0683461	0.052786	1.29478	0.195397	0.333056
URB2	3826.22	0.0638487	0.0493136	1.29475	0.195406	0.333056
SPNS1	4196.88	-0.107337	0.08293	-1.29431	0.195559	0.333281
DDN	140.197	-0.24056	0.1859	-1.29402	0.195657	0.33338
RP11-449H3.3	5390.09	0.0600587	0.0464121	1.29403	0.195655	0.33338
SYNJ2BP-COX16	4234.7	0.0703102	0.0543388	1.29392	0.195692	0.333407
TMEFF2	34.7866	0.469983	0.363291	1.29368	0.195776	0.333515
PSMG4	1480.64	0.0989137	0.0764701	1.2935	0.19584	0.33359
C6orf163	57.8254	0.32285	0.249726	1.29281	0.196075	0.333957
C1orf226	1837.07	-0.137828	0.106632	-1.29255	0.196167	0.334079
LARP7	2158.17	-0.0713554	0.0552371	-1.2918	0.196426	0.334486
DCAF8	9022.71	-0.0543517	0.0420795	-1.29164	0.19648	0.334545
TSC22D1	2352.99	0.106977	0.0828394	1.29137	0.196575	0.334671
COL4A6	12.4853	0.739246	0.572516	1.29122	0.196626	0.334725
EP300	5803.26	0.0879948	0.0681585	1.29103	0.196692	0.334803
B3GALT1	24.7444	0.524931	0.406734	1.2906	0.196842	0.334996
CR1L	19.6822	0.712751	0.552283	1.29055	0.196858	0.334996
TMEM86A	19.4753	0.680271	0.527124	1.29053	0.196865	0.334996
ZNF77	282.502	-0.167221	0.129635	-1.28994	0.197073	0.335315
ATL3	11229.2	-0.0499406	0.0387266	-1.28957	0.197201	0.335498
VRK1	2672.5	-0.108045	0.0838171	-1.28905	0.19738	0.335769
SHCBP1	4427.08	-0.101236	0.0785389	-1.28899	0.197401	0.335771
CIC	4903.39	-0.132029	0.102467	-1.2885	0.197572	0.336028
ZNF292	3258.12	0.133136	0.103346	1.28826	0.197656	0.336136
MPPE1	2098.12	0.0778427	0.0604427	1.28788	0.197789	0.336299
TAOK2	8946.02	-0.0679405	0.0527543	-1.28787	0.197792	0.336299
BLK	7.80222	0.840565	0.652779	1.28767	0.19786	0.336381
CORIN	328.844	0.28512	0.221485	1.28731	0.197985	0.336559
ENOSF1	14885	-0.0885246	0.0687912	-1.28686	0.198144	0.336794
EEF1AKNMT	4252.76	-0.0659044	0.0512178	-1.28675	0.198182	0.336824
HDHD5	2727.66	-0.072061	0.056009	-1.2866	0.198234	0.336857
KCTD4	285.094	0.145501	0.113092	1.28658	0.198241	0.336857
CIT	6249.22	0.207898	0.161654	1.28607	0.198419	0.337068
GSTM5	4631.38	-0.0697461	0.0542321	-1.28607	0.19842	0.337068
STX19	111.63	0.228011	0.177296	1.28605	0.198426	0.337068
KCNT1	17.0272	-0.535061	0.416101	-1.28589	0.198481	0.337127
KIAA2013	6596.06	-0.0807102	0.0627761	-1.28568	0.198554	0.337217
POLR2D	7371.47	-0.0526213	0.0409515	-1.28497	0.198804	0.337607
NKAP	2344.98	-0.0835785	0.0650515	-1.28481	0.19886	0.337668
NAV1	3183.44	-0.137412	0.10697	-1.28458	0.198938	0.337737
RP11-212D19.4	5307.91	0.0677774	0.0527625	1.28458	0.198941	0.337737
ACCS	1229.88	-0.144939	0.11284	-1.28446	0.19898	0.337768
YARS2	9840.1	-0.0418976	0.0326204	-1.2844	0.199002	0.337772
BTBD16	54.6052	-0.294271	0.229134	-1.28427	0.199046	0.337798
FSD2	203.657	-0.229876	0.178997	-1.28424	0.199058	0.337798
TMIE	38.548	-0.381266	0.296925	-1.28405	0.199125	0.337879
B4GALT7	1969.08	0.108341	0.0843839	1.28391	0.199173	0.337891
POLN	1630.73	0.0726491	0.0565832	1.28393	0.199165	0.337891
ANKRD13C	2375.55	-0.0705595	0.0549674	-1.28366	0.19926	0.33797
UBXN2A	3871.16	0.0718817	0.0559956	1.2837	0.199246	0.33797
CCDC142	2073.03	-0.0874705	0.0681489	-1.28352	0.19931	0.337985
KARS1	12556.3	-0.0568639	0.0443017	-1.28356	0.199296	0.337985
GPR82	71.8846	-0.323744	0.252313	-1.28311	0.199455	0.338198
ARMC3	38.5899	0.493423	0.384685	1.28267	0.199609	0.338424
HLA-DQB2	3.82876	1.11526	0.869634	1.28244	0.199687	0.338522
FADS1	14847	-0.213631	0.166599	-1.28231	0.199736	0.33857
FASTKD2	4376.03	-0.0836343	0.0652294	-1.28216	0.199788	0.338624
DPP8	3640.83	-0.0948355	0.073984	-1.28184	0.199899	0.338745
TXNIP	317.53	-0.208795	0.162885	-1.28185	0.199895	0.338745
DDIT3	3268.25	0.21787	0.170061	1.28113	0.200148	0.339098
POMK	1510.57	0.106189	0.082884	1.28118	0.200131	0.339098
MYH14	2585.37	-0.149605	0.116788	-1.281	0.200195	0.339142
MED25	2167.51	-0.0789296	0.0616283	-1.28074	0.200286	0.339228
SCN4B	4.92982	0.972553	0.759342	1.28078	0.200269	0.339228
GPANK1	2345.5	-0.0715988	0.0559074	-1.28067	0.20031	0.339235
PSMB5	9805.87	-0.0609107	0.0475674	-1.28051	0.200365	0.339292
EGR2	10.9151	0.747473	0.583815	1.28033	0.200431	0.33937
ZNF789	1744.58	0.0866511	0.0676885	1.28014	0.200494	0.339443
CSNK2B	11906.7	-0.0533202	0.0416537	-1.28008	0.200517	0.339447
APOM	1128.98	-0.101102	0.078994	-1.27987	0.200592	0.339506
RHCE	265.242	0.198937	0.155434	1.27988	0.200586	0.339506
TUBD1	859.621	-0.0984239	0.0769307	-1.27938	0.200762	0.339759
DDX41	4829.93	-0.0558238	0.0436674	-1.27839	0.201113	0.340319
SERTAD1	737.515	-0.130841	0.102377	-1.27804	0.201236	0.340492
FAM95C	866.512	0.148367	0.116129	1.27761	0.201386	0.340712
IL1B	3.58711	1.14213	0.894223	1.27723	0.20152	0.340904
LIMCH1	35.4563	-0.510996	0.400104	-1.27716	0.201547	0.340914
NDUFC2	5099.32	-0.0700521	0.0548664	-1.27677	0.201682	0.341074
NRTN	16.7745	0.744332	0.582974	1.27679	0.201678	0.341074
CTD-2568A17.1	25.9635	-0.483581	0.378788	-1.27666	0.201724	0.341076
NKX2-3	9.34693	-0.886752	0.694584	-1.27667	0.20172	0.341076
STAC2	4.60341	1.37112	1.07456	1.27598	0.201961	0.341443
TFEB	258.187	0.189773	0.148759	1.2757	0.20206	0.341576
CDCA4	3226.92	0.0621731	0.0487611	1.27505	0.20229	0.341929
LRRC9	11.6497	0.659013	0.516875	1.27499	0.202311	0.341931
PDK1	1105.42	0.104559	0.0820301	1.27464	0.202438	0.34211
DNAAF1	360.731	-0.157994	0.123979	-1.27437	0.202533	0.342237
GRIPAP1	3206.57	0.076379	0.05994	1.27426	0.202572	0.342268
NGRN	11989.6	0.0526589	0.041353	1.2734	0.202876	0.342747
BLOC1S3	1186.78	0.0881858	0.0692796	1.2729	0.203055	0.342979
CFAP221	11.4755	0.792944	0.622933	1.27292	0.203046	0.342979
LBX2	253.958	-0.164494	0.129242	-1.27275	0.203105	0.34303
HPX	17.4587	0.565337	0.444223	1.27264	0.203145	0.343062
UBE2B	3843.19	0.0743918	0.0584669	1.27237	0.20324	0.343188
VMAC	96.1533	-0.228558	0.179663	-1.27215	0.203319	0.343287
SYNJ2BP	2326.66	0.0766849	0.0602957	1.27181	0.20344	0.343456
FIGNL2	21.2036	0.565388	0.444755	1.27124	0.203645	0.343704
GBP7	28.6082	0.719491	0.566016	1.27115	0.203675	0.343704
MYO5B	141.528	0.307625	0.241978	1.27129	0.203625	0.343704
TBC1D9	2028.81	0.0782021	0.0615227	1.27111	0.203689	0.343704
TRPM5	6.5827	-1.41393	1.1123	-1.27118	0.203666	0.343704
COX16	4278.04	0.0694602	0.0546705	1.27052	0.203898	0.343965
PIP4K2B	6069.3	0.0697363	0.0548888	1.2705	0.203906	0.343965
ZNF766	1036.91	0.0968429	0.0762208	1.27056	0.203886	0.343965
DNMT1	15521.1	-0.110488	0.0869827	-1.27022	0.204005	0.344097
AARSD1	1164.14	-0.123576	0.0973026	-1.27002	0.204077	0.344184
DIDO1	6553.42	-0.0605789	0.0477167	-1.26955	0.204244	0.344397
RP11-544M22.13	4965.28	0.0692529	0.0545471	1.2696	0.204228	0.344397
OSER1	4589.93	0.131602	0.103673	1.2694	0.204299	0.344454
GALNT17	8.51751	1.06165	0.836438	1.26925	0.204352	0.344509
BRINP3	15.0467	0.677179	0.53372	1.26879	0.204516	0.344751
DSC3	19.6865	0.575273	0.453533	1.26842	0.204646	0.344926
RAF1	7695.2	0.0433113	0.0341484	1.26833	0.204682	0.344926
UMPS	5062.89	-0.0655336	0.0516694	-1.26832	0.204682	0.344926
C16orf96	19.5227	-0.577461	0.455364	-1.26813	0.204751	0.345008
PARD3	4626.32	0.0469123	0.0369963	1.26803	0.204788	0.345036
TBC1D10B	4295.76	-0.0819159	0.0646233	-1.26759	0.204944	0.345264
PRRC2B	14860.1	0.0758131	0.0598377	1.26698	0.205163	0.345597
NKPD1	13.0409	-0.60431	0.477034	-1.26681	0.205225	0.345667
LPAR1	568.047	0.112982	0.0892108	1.26646	0.205349	0.34584
XPO6	16063.5	0.0575262	0.0454528	1.26563	0.205647	0.346308
HIKESHI	3420.54	-0.0609823	0.0481988	-1.26522	0.205791	0.346516
ZNF17	424.594	-0.113967	0.090116	-1.26467	0.205989	0.346814
CLCC1	4544.99	0.069161	0.0547113	1.26411	0.206191	0.347119
ACTB	290375	-0.0896685	0.0709421	-1.26397	0.206242	0.347157
CHIC2	340.151	0.194279	0.153711	1.26393	0.206255	0.347157
TENM3	73.9442	-0.275734	0.218167	-1.26387	0.206278	0.347161
ZBTB8A	646.626	0.13896	0.110011	1.26314	0.206538	0.347564
DDX52	2391.26	0.067803	0.0536866	1.26294	0.206611	0.347651
CENPL	2642.97	-0.0857055	0.0678782	-1.26264	0.20672	0.347739
FAM3D	3.12537	-1.83418	1.45258	-1.2627	0.206697	0.347739
OLFML3	3.83009	-1.45832	1.15499	-1.26262	0.206725	0.347739
PPP1R13B	1659.72	0.0702789	0.055672	1.26237	0.206814	0.347827
TAF1L	6.7169	-0.877459	0.695094	-1.26236	0.206819	0.347827
TUBB	148647	-0.113295	0.0897528	-1.2623	0.206842	0.34783
AQP6	24.8368	-0.466083	0.369333	-1.26196	0.206964	0.348
ZNF597	423.867	-0.121895	0.0966081	-1.26174	0.207041	0.348095
FOXJ1	7.80133	-1.20099	0.952188	-1.2613	0.207202	0.34833
APOO	3100.2	-0.0671904	0.0532767	-1.26116	0.207252	0.348355
TNF	13.0893	0.672657	0.533385	1.26111	0.207269	0.348355
TNKS2	14061.5	0.0444554	0.0352518	1.26108	0.207279	0.348355
HUS1B	72.5175	0.25997	0.206298	1.26017	0.207608	0.348872
TP53TG3B	105.555	-0.231376	0.18366	-1.25981	0.207737	0.349055
EHHADH	838.853	-0.114329	0.0907769	-1.25945	0.207869	0.349241
CCDC12	1211.08	-0.116341	0.0923882	-1.25926	0.207936	0.349284
TSSK4	57.417	-0.410407	0.325909	-1.25927	0.207933	0.349284
GATA3	250.289	0.166137	0.13197	1.2589	0.208066	0.349467
C5orf63	464.534	-0.123193	0.0978694	-1.25875	0.208122	0.349526
TP73	183.501	0.23489	0.186705	1.25808	0.208363	0.349895
RLN3	3.96196	-0.947775	0.753389	-1.25802	0.208386	0.349899
ST14	87.8394	0.344574	0.273958	1.25776	0.208477	0.350016
TTC21A	251.383	-0.193076	0.153525	-1.25762	0.208529	0.350067
TMX4	4249.47	-0.101996	0.0811077	-1.25754	0.208558	0.350082
MED26	640.983	0.09228	0.0733869	1.25744	0.208593	0.350105
GFAP	89.2057	0.249946	0.198843	1.257	0.208753	0.350339
BRD2	19420.7	0.0502862	0.0400161	1.25665	0.20888	0.350517
AKR1C1	6.56195	0.910251	0.724483	1.25641	0.208966	0.350621
ZNF485	604.84	0.120552	0.0959531	1.25636	0.208984	0.350621
NPIPA9	9684.8	-0.0724184	0.0576499	-1.25618	0.209052	0.3507
CCDC28A	410.814	-0.127917	0.101836	-1.25612	0.209074	0.350702
KRT86	714.001	-0.143895	0.114577	-1.25588	0.209159	0.350738
OTX1	64.6434	0.319071	0.254054	1.25592	0.209145	0.350738
TNPO1	30985.7	0.0680266	0.0541631	1.25596	0.209131	0.350738
GALR3	3.0502	-1.19062	0.948596	-1.25514	0.209429	0.351156
RPL7L1	22019	-0.0465482	0.0370896	-1.25502	0.209472	0.351193
STRN4	6152.12	-0.0640292	0.0510478	-1.2543	0.209734	0.351597
FAR1	8225.95	0.0573033	0.045693	1.25409	0.209808	0.351685
C12orf60	72.6645	-0.258676	0.206324	-1.25374	0.209937	0.351821
CUX1	4414.88	0.0571316	0.0455701	1.25371	0.209948	0.351821
HRC	8.80357	0.771033	0.615035	1.25364	0.209973	0.351821
TMEM160	183.486	-0.178189	0.142135	-1.25366	0.209966	0.351821
RND1	38.9161	0.405482	0.323529	1.25331	0.210093	0.351922
SLC30A7	2070.6	0.123325	0.0983979	1.25333	0.210086	0.351922
ZHX1	3225.19	-0.0804807	0.064215	-1.2533	0.210096	0.351922
C15orf39	1301.4	0.0986753	0.0787584	1.25289	0.210247	0.352139
HRH2	19.6313	0.572794	0.457236	1.25273	0.210303	0.352198
KIAA2026	1113.65	-0.10183	0.0813117	-1.25234	0.210448	0.352378
ZDHHC6	5133.84	0.0669027	0.0534229	1.25232	0.210453	0.352378
ABCG2	5382.45	0.0844519	0.0674463	1.25214	0.210521	0.352456
SLC4A10	1626.1	0.0987872	0.0789194	1.25175	0.210662	0.352657
WDR55	5754.38	0.0663567	0.0530152	1.25166	0.210695	0.352678
MRPS17	2622.47	-0.0903913	0.0722533	-1.25103	0.210922	0.353023
APOA1	8.02301	-0.911309	0.728694	-1.25061	0.211079	0.353249
C2CD3	5985.08	0.0515322	0.0412139	1.25036	0.211168	0.353362
SIRT1	5710.86	-0.081913	0.0655174	-1.25025	0.211209	0.353396
VWA3B	4.42942	1.56152	1.24993	1.24929	0.211559	0.353947
RUSC2	5236.88	-0.0942621	0.0754783	-1.24886	0.211715	0.354172
ZNF644	7261.44	0.0644816	0.0516348	1.2488	0.211738	0.354175
COX11	6197.11	0.0546369	0.0437563	1.24866	0.211788	0.354223
ZRANB1	4582.86	0.0478082	0.0382997	1.24827	0.211934	0.354431
ECPAS	11054.2	0.0588639	0.0471749	1.24778	0.212111	0.354693
C16orf95	148.872	-0.191602	0.153603	-1.24739	0.212255	0.354863
TMEM11	1470.92	-0.0839247	0.0672784	-1.24742	0.212242	0.354863
NOVA2	18.9287	-0.518705	0.415903	-1.24718	0.212333	0.354957
FAM189B	3895.83	-0.0723026	0.0579973	-1.24665	0.212524	0.35523
GJA3	1279.69	-0.119524	0.0958786	-1.24661	0.212539	0.35523
MT1M	114.92	-0.260002	0.208594	-1.24645	0.212599	0.355294
RTL8A	2958.48	0.0841367	0.0675072	1.24634	0.212641	0.355294
SLC38A6	1004.75	0.122595	0.0983637	1.24634	0.212638	0.355294
WASHC5	5343.49	-0.0556366	0.0446427	-1.24626	0.212668	0.355303
JMJD4	2076.64	0.0822241	0.0660075	1.24568	0.212883	0.355628
MARVELD2	1668.43	-0.0870182	0.0698725	-1.24539	0.21299	0.355771
ARMC7	1633.96	-0.0892484	0.0716682	-1.2453	0.213021	0.355772
BRAT1	3820.52	-0.0991025	0.0795854	-1.24524	0.213045	0.355772
DPY19L4	4261.26	-0.0821302	0.0659569	-1.24521	0.213055	0.355772
YAF2	848.948	0.103173	0.0828636	1.24509	0.213098	0.355808
MOB4	4396	0.0644986	0.0518061	1.245	0.213132	0.355829
CTDSPL2	5334.18	-0.0948446	0.0762057	-1.24459	0.213284	0.356028
RECK	1583.53	-0.0835831	0.0671587	-1.24456	0.213293	0.356028
CRH	14.415	0.540346	0.434393	1.24391	0.213533	0.356357
TBK1	4602.69	0.0657898	0.0528879	1.24395	0.213519	0.356357
MUC16	29.4791	0.476432	0.383053	1.24378	0.213582	0.356382
TOMM40	10644.5	-0.0666881	0.0536184	-1.24375	0.21359	0.356382
DNAAF2	954.645	-0.0871654	0.0701041	-1.24337	0.213731	0.356415
GDE1	14919.6	-0.0546895	0.0439819	-1.24345	0.213701	0.356415
MT1A	827.017	-0.146132	0.117509	-1.24358	0.213654	0.356415
MUC6	22.0399	0.617905	0.496967	1.24335	0.213738	0.356415
SLC25A38	1613.68	-0.0634468	0.0510264	-1.24341	0.213716	0.356415
ZSCAN21	997.001	-0.0891252	0.0716756	-1.24345	0.213701	0.356415
VTI1A	3345.51	0.0580536	0.0467082	1.2429	0.213905	0.356658
NR2E1	8.60883	0.888594	0.715045	1.24271	0.213974	0.356702
PADI3	20.3034	0.525463	0.42282	1.24276	0.213956	0.356702
CHEK2	2047.98	-0.0821134	0.0660795	-1.24265	0.213998	0.356706
AC002985.3	5180.9	-0.0619723	0.0498779	-1.24248	0.21406	0.356738
PIKFYVE	5945.94	0.104663	0.084236	1.2425	0.214054	0.356738
HM13	19673.7	0.0827725	0.0666416	1.24205	0.214217	0.356964
TMEM9B	7380.4	0.0790224	0.0636443	1.24162	0.214375	0.357157
ZNF391	591.948	0.139462	0.112318	1.24167	0.21436	0.357157
HRCT1	5.87845	-1.16204	0.935952	-1.24156	0.214397	0.357158
OPN1MW2	3.00981	1.26005	1.01495	1.24149	0.214425	0.357168
GRK4	267.681	-0.14891	0.120027	-1.24063	0.214741	0.357588
TMEM265	516.601	0.170807	0.137677	1.24064	0.21474	0.357588
WDR27	2502.96	-0.0942041	0.07593	-1.24067	0.214727	0.357588
IHH	5.51431	0.812639	0.655295	1.24011	0.214934	0.357865
SUV39H2	1897.13	-0.0946059	0.0762909	-1.24007	0.21495	0.357865
CNIH3	593.539	0.104581	0.0843468	1.23989	0.215016	0.357939
PRH2	16.8045	0.753098	0.607442	1.23979	0.215055	0.357968
RNGTT	3658.93	0.068585	0.0553251	1.23967	0.215097	0.357972
SCFD2	1011.15	0.148324	0.119649	1.23966	0.2151	0.357972
DCTN5	9807.58	0.0901401	0.0727206	1.23954	0.215146	0.358012
TAF3	1005.77	0.0823819	0.0664669	1.23944	0.215182	0.358037
SELENOP	25.4401	0.481137	0.388248	1.23925	0.215253	0.358119
ISLR2	9.04597	-1.01636	0.820236	-1.23911	0.215305	0.35817
ZNF557	543.449	0.159073	0.12839	1.23899	0.21535	0.35821
PHETA1	687.123	-0.0984655	0.079487	-1.23876	0.215433	0.358313
UBAP2L	18421.1	-0.0462244	0.0373313	-1.23822	0.215634	0.35861
AMZ2	4008.41	-0.0742192	0.0599622	-1.23777	0.215803	0.358789
B3GNTL1	4364.09	-0.0692873	0.055978	-1.23776	0.215805	0.358789
FOXK2	25992.9	-0.0436047	0.0352281	-1.23778	0.215797	0.358789
TMEM147	6404.31	-0.0503296	0.0406735	-1.23741	0.215936	0.35897
RP11-434D12.1	7145.91	-0.0628531	0.0508008	-1.23725	0.215996	0.359034
TMUB2	1916.36	-0.0595444	0.0481373	-1.23697	0.216098	0.359168
VSTM1	147.368	-0.257233	0.207977	-1.23683	0.216149	0.359218
HOGA1	11.9195	0.768306	0.621226	1.23676	0.216177	0.359228
ECHDC3	559.342	0.107891	0.087245	1.23664	0.216221	0.359265
IFRD1	6651.77	0.0958328	0.0775109	1.23638	0.216318	0.359391
ARHGAP40	17.4999	0.509493	0.412302	1.23573	0.21656	0.359756
AKR7A3	69.8426	-0.26712	0.216275	-1.23509	0.216795	0.360076
HNRNPAB	17815.3	-0.0378118	0.0306137	-1.23513	0.216784	0.360076
FAM83G	3693.75	0.0994816	0.0805688	1.23474	0.216927	0.360224
SARNP	3241.12	0.0617056	0.0499732	1.23477	0.216915	0.360224
ARRDC4	237.543	-0.317411	0.25708	-1.23468	0.216951	0.360228
FAM228A	9.26206	-0.756632	0.61285	-1.23461	0.216975	0.360232
DPEP2	11.4789	0.564251	0.457186	1.23418	0.217135	0.360455
H2AB2	17.1969	0.462757	0.374965	1.23413	0.217153	0.360455
ZNF142	3212.51	0.0672897	0.0545364	1.23385	0.21726	0.360597
FERMT3	169.83	-0.17959	0.145569	-1.23371	0.217311	0.360646
SLC25A27	13.5097	-0.854084	0.692427	-1.23346	0.217402	0.360726
SLC5A10	3709.3	0.0998432	0.0809443	1.23348	0.217397	0.360726
CCDC47	8204.22	0.0774442	0.0628169	1.23286	0.217629	0.361025
LEF1	53.9165	0.279246	0.226508	1.23283	0.217639	0.361025
RP11-26J3.4	11008.4	0.0589707	0.0478367	1.23275	0.217669	0.361025
SMARCB1	4680.21	0.0579708	0.0470234	1.23281	0.217648	0.361025
C6orf226	65.3665	-0.263985	0.214209	-1.23237	0.21781	0.361223
SPATA6L	111.319	-0.229875	0.186556	-1.2322	0.217873	0.361291
CCDC130	1102.41	-0.10537	0.0855354	-1.23188	0.217993	0.361454
ATG3	6153.28	-0.0722397	0.0586563	-1.23158	0.218108	0.361567
BOC	14.4097	0.615767	0.500026	1.23147	0.218147	0.361567
CHMP3	10273.3	0.0494059	0.0401163	1.23157	0.218111	0.361567
NEU3	6098.9	-0.079565	0.0646073	-1.23152	0.21813	0.361567
FER1L6	5.77462	0.962128	0.781337	1.23139	0.218178	0.361583
HOXD10	7.35364	-0.852081	0.692025	-1.23129	0.218216	0.361609
OAZ3	1245.2	-0.0814718	0.0661757	-1.23114	0.218269	0.361662
TMEM87A	5936.8	0.0546006	0.0443532	1.23104	0.218307	0.361689
ZNF562	2851.95	0.054278	0.0441017	1.23075	0.218418	0.361837
ELP3	1116.07	-0.0938736	0.0762852	-1.23056	0.218487	0.361915
ZKSCAN8	2582.73	-0.106799	0.0867999	-1.2304	0.218547	0.361979
PRSS8	6.2292	-1.2135	0.986385	-1.23025	0.218604	0.362037
MTUS1	154.958	-0.176629	0.14358	-1.23018	0.218631	0.362047
TEX12	12.4105	-0.592189	0.481638	-1.22953	0.218873	0.362411
CTB-163K11.1	6731.42	0.0960151	0.0781154	1.22914	0.219018	0.362578
GBX1	4.86542	1.20323	0.978898	1.22917	0.21901	0.362578
PMPCB	9685.48	-0.0627088	0.0510322	-1.22881	0.219144	0.362751
CMC2	4284.51	-0.0580204	0.0472315	-1.22843	0.219287	0.362953
ARF5	5229.14	0.0622198	0.0506602	1.22818	0.21938	0.363034
RETNLB	4.82821	1.17744	0.958663	1.22821	0.219368	0.363034
RCN3	79.6798	-0.230742	0.187917	-1.22789	0.219487	0.363176
SPIRE2	854.448	-0.101619	0.082777	-1.22762	0.219589	0.363309
GSTCD	1419.27	0.0834669	0.0680092	1.22729	0.219714	0.36348
DBP	238.523	-0.142356	0.116028	-1.22691	0.219858	0.363682
PRB2	40.5474	0.334045	0.272328	1.22662	0.219964	0.363821
EIF4G1	86402.4	0.0498927	0.0406783	1.22652	0.220003	0.363849
DHRS12	431.448	0.152362	0.124239	1.22636	0.220062	0.363887
MYCBP2	3624.74	0.117589	0.0958859	1.22634	0.220069	0.363887
GPATCH8	3940.34	-0.0727933	0.0593775	-1.22594	0.220221	0.364102
FGFR4	263.755	0.172927	0.14107	1.22583	0.220263	0.364136
IPO9	16555.4	0.0585581	0.047782	1.22553	0.220377	0.364288
VAMP3	10180	0.0582664	0.0475518	1.22532	0.220454	0.364378
ZNF609	7975.3	0.0957398	0.0781629	1.22488	0.220622	0.364621
GINS1	4739.66	-0.0844551	0.0689561	-1.22477	0.220663	0.364653
GPATCH1	2864.8	-0.072441	0.0591529	-1.22464	0.22071	0.364676
KDM5A	3341.53	-0.0609652	0.0497832	-1.22461	0.220721	0.364676
GSC2	4.04746	-1.0428	0.851597	-1.22452	0.220754	0.364695
SF3B1	31563.7	-0.0446852	0.036499	-1.22429	0.220844	0.364771
ZNF596	155.047	0.163036	0.133168	1.22429	0.220844	0.364771
AACS	2621.65	-0.160349	0.13098	-1.22423	0.220867	0.364773
BTBD19	204.732	0.342295	0.279629	1.2241	0.220914	0.364789
DNAJC15	2772.59	-0.0666764	0.0544718	-1.22405	0.220932	0.364789
LHX6	46.1935	0.462154	0.377568	1.22403	0.220942	0.364789
CFAP43	41.6163	0.435765	0.356112	1.22367	0.221075	0.364937
SLC9B2	1448.51	-0.0987	0.0806561	-1.22372	0.22106	0.364937
TXNL4A	10883.7	0.0495404	0.0404956	1.22336	0.221196	0.365099
CXCL11	4.79403	1.35787	1.11021	1.22307	0.221304	0.365242
ZNF565	16256.2	-0.0535154	0.0437595	-1.22295	0.22135	0.365283
ARHGAP44	67.5436	-0.280285	0.229297	-1.22237	0.221569	0.365607
NPIPB6	420.702	-0.179194	0.146611	-1.22224	0.221618	0.365652
RP1-137D17.4	2709.74	-0.0871801	0.0713392	-1.22205	0.221688	0.365696
ZFAND6	5108.59	0.0527644	0.0431753	1.2221	0.221671	0.365696
SYNM	8731.51	-0.116368	0.0952383	-1.22186	0.221762	0.365781
IL3RA	19.3147	0.555197	0.454676	1.22108	0.222055	0.366228
BSN	154.996	0.269055	0.220456	1.22045	0.222294	0.366587
FRG1	831.691	-0.0958463	0.0785493	-1.22021	0.222387	0.366704
PINLYP	10.0681	-0.834206	0.683849	-1.21987	0.222514	0.366878
DDRGK1	2068.86	0.0779652	0.0639173	1.21978	0.222547	0.366886
SLC9A3R1	3824.1	-0.0624593	0.0512071	-1.21974	0.222563	0.366886
HS3ST6	20.7125	-0.520717	0.427041	-1.21936	0.222708	0.367079
INTU	465.933	0.126218	0.103516	1.21932	0.222725	0.367079
C9orf50	3.90715	-1.08408	0.889255	-1.21909	0.22281	0.367148
CFAP298-TCP10L	3754.45	0.0773159	0.0634191	1.21913	0.222796	0.367148
MUL1	3338.07	-0.0809264	0.066402	-1.21873	0.222945	0.367334
CDIPT	3212.63	-0.0606735	0.0498021	-1.21829	0.223113	0.367575
HNRNPA1P48	1820.08	-0.112404	0.09227	-1.21821	0.223144	0.36759
SLBP	5646.97	-0.0614642	0.0504613	-1.21805	0.223206	0.367656
RP11-15K19.2	2617.73	-0.0788228	0.0647221	-1.21787	0.223275	0.367733
ATP2B4	4371.82	0.0925031	0.0759662	1.21769	0.223343	0.367738
BSCL2	3982.01	-0.116386	0.0955801	-1.21768	0.223344	0.367738
TMEM86B	600.918	-0.140219	0.115144	-1.21777	0.22331	0.367738
JPH3	289.491	-0.145675	0.119653	-1.21748	0.223422	0.367829
APLP1	1610.18	-0.134915	0.110826	-1.21736	0.223467	0.367867
HSPA6	158.986	0.637565	0.524132	1.21642	0.223825	0.368318
PDE8B	178.192	-0.204193	0.167865	-1.21641	0.223829	0.368318
RBM20	29.8161	0.50185	0.412514	1.21656	0.22377	0.368318
U2AF1L5	5623.17	-0.0470094	0.038644	-1.21647	0.223805	0.368318
KIAA1614	136.558	0.210869	0.173362	1.21635	0.223853	0.368322
METTL6	2891.93	0.0589942	0.0485042	1.21627	0.223882	0.368334
TMEM81	207.546	0.239615	0.197179	1.21521	0.224284	0.368959
RGS11	303.994	0.203949	0.167846	1.2151	0.224329	0.368997
ACSM1	3.10695	-1.533	1.26177	-1.21496	0.224382	0.369047
CHCHD6	1130.68	-0.100174	0.0824613	-1.2148	0.224441	0.369108
ZNHIT1	2595	-0.114029	0.0938869	-1.21454	0.224542	0.369238
SCD	51400.8	-0.384554	0.316698	-1.21426	0.224649	0.369377
CEP350	4359.88	0.110371	0.0909437	1.21362	0.224894	0.369744
FSTL1	286.093	0.250304	0.206332	1.21312	0.225085	0.370021
AK4	2619.74	-0.0844559	0.0696319	-1.21289	0.225171	0.370127
ERICH1	597.076	0.108972	0.0898705	1.21255	0.225302	0.370305
MED11	558.216	-0.115417	0.0952039	-1.21231	0.225392	0.37038
RP11-385J1.3	3.06907	1.33654	1.10247	1.21231	0.225392	0.37038
RAD51AP2	15.3058	0.527497	0.435343	1.21168	0.225634	0.370706
SRP14	11034.9	-0.0851029	0.0702327	-1.21173	0.225617	0.370706
PRKG1	3147.34	-0.0631204	0.0520966	-1.2116	0.225664	0.370718
FBXO11	16769.2	-0.0509729	0.0420846	-1.2112	0.225819	0.370907
OAT	13531.4	-0.0421712	0.0348181	-1.21119	0.225824	0.370907
NMD3	6784.8	0.0658394	0.0543629	1.21111	0.225854	0.37092
ZDHHC19	8.01016	-0.75088	0.620136	-1.21083	0.22596	0.371058
URGCP	3129.62	-0.0627431	0.0518217	-1.21075	0.225992	0.371074
NPC1L1	12.2926	0.740727	0.611836	1.21066	0.226024	0.371091
RPTOR	5713.07	0.0664832	0.0549184	1.21058	0.226056	0.371106
NT5C1A	4.86848	-0.913983	0.755141	-1.21035	0.226146	0.371217
ELL	1348.34	0.0974887	0.0805528	1.21025	0.226184	0.371245
LLPH	4111.69	0.0719701	0.0594727	1.21014	0.226226	0.371277
ZNF281	6084.46	-0.0438293	0.0362251	-1.20991	0.226312	0.371381
PTPRN	9.97605	0.781824	0.646324	1.20965	0.226414	0.371484
ZNF146	15857.5	-0.0547788	0.0452854	-1.20963	0.226419	0.371484
ATXN7L1	790.626	0.11114	0.0918948	1.20943	0.226497	0.371575
PCDHB16	74.5617	0.263147	0.217633	1.20913	0.226611	0.371726
BORCS8-MEF2B	1565.3	-0.0805417	0.0666274	-1.20884	0.226725	0.371845
RAP1GDS1	3948.52	0.0705981	0.058402	1.20883	0.226728	0.371845
CCR6	21.8957	-0.476394	0.394193	-1.20853	0.226843	0.371969
STPG2	50.2722	0.379876	0.314332	1.20852	0.226848	0.371969
HLA-DMB	8.70675	0.738145	0.610946	1.2082	0.22697	0.372095
QRFPR	3.96648	1.26734	1.04893	1.20822	0.226964	0.372095
CADM1	590.02	0.296621	0.245585	1.20781	0.22712	0.372297
RASA1	4631.97	0.0746364	0.0617971	1.20777	0.227137	0.372297
NFXL1	1148.88	0.069852	0.0578435	1.2076	0.2272	0.372363
PREP	5438.06	-0.0454508	0.0376591	-1.2069	0.22747	0.372769
MTOR	12753.5	0.0549836	0.0455626	1.20677	0.22752	0.372814
TRIM13	1990.66	-0.0764685	0.0633743	-1.20662	0.22758	0.372876
VRTN	3.13682	1.52142	1.26147	1.20607	0.227791	0.373186
MAPK6	16762	0.0522417	0.0433213	1.20591	0.227852	0.373248
FIGN	2247.83	-0.0751859	0.0623612	-1.20565	0.227952	0.373288
LNP1	202.155	-0.227256	0.188475	-1.20576	0.227908	0.373288
MEF2B	1564.76	-0.0802671	0.0665752	-1.20566	0.227949	0.373288
PNLDC1	18.4652	0.547604	0.454233	1.20556	0.227988	0.373288
TSHR	10.8468	-0.651858	0.540686	-1.20561	0.227967	0.373288
BCL2L2	3643.5	-0.0521142	0.0432322	-1.20545	0.22803	0.37332
A3GALT2	17.8453	-0.59274	0.491832	-1.20517	0.228139	0.373463
ABHD16B	54.169	-0.359274	0.298253	-1.20459	0.228361	0.373789
TRIP4	3581.78	0.0901813	0.0748746	1.20443	0.228423	0.373854
PPP3CB	5360.35	0.0554336	0.0460302	1.20429	0.228479	0.37391
PLEKHH2	1954.62	-0.137572	0.114293	-1.20368	0.228713	0.374255
TOB1	2810.26	-0.104593	0.0869222	-1.20329	0.228863	0.374465
HSPA12A	1400.02	0.0830852	0.0690666	1.20297	0.228987	0.374594
NRN1L	25.6428	0.402539	0.334616	1.20299	0.228981	0.374594
F12	433.989	-0.197571	0.164263	-1.20277	0.229065	0.374685
CARM1	4725.57	-0.0611635	0.0508699	-1.20235	0.229227	0.374914
DOC2A	1081.68	-0.0946911	0.0787723	-1.20209	0.22933	0.375045
MFSD4B	8555.2	-0.0784254	0.0652832	-1.20131	0.229631	0.3755
CHCHD4	1585.58	-0.0760085	0.0632995	-1.20078	0.229838	0.375766
SMOC2	3.52226	1.35654	1.12968	1.20083	0.229819	0.375766
NAF1	1464.75	-0.088089	0.0733833	-1.20039	0.229986	0.375971
AC003006.7	1497.07	0.0831914	0.0693146	1.2002	0.230061	0.376057
PI4K2A	3859.58	0.102585	0.0855061	1.19974	0.23024	0.376273
TMEM179B	1577.04	0.103458	0.0862297	1.19979	0.23022	0.376273
TUT4	9002.05	-0.0604318	0.050373	-1.19969	0.230261	0.376273
USP6	88.6084	0.245376	0.204558	1.19954	0.230318	0.37633
NKX1-2	11.3368	0.650181	0.542298	1.19893	0.230553	0.376677
FST	11.1202	0.567235	0.473251	1.19859	0.230687	0.376858
CENPS-CORT	1934.41	-0.0668094	0.0557445	-1.19849	0.230725	0.376885
MUC12	313.144	0.146106	0.121923	1.19835	0.230782	0.37694
PAOX	310.515	0.116996	0.0976692	1.19788	0.230964	0.3772
RBM27	5355.23	0.0557988	0.0465844	1.1978	0.230995	0.377214
NDUFAF7	3004.78	0.0579907	0.0484205	1.19765	0.231054	0.377273
CDK14	290.518	-0.189182	0.158006	-1.19731	0.231185	0.377451
GNB1L	4242.92	-0.110899	0.092662	-1.19681	0.231379	0.377621
JAGN1	1517.96	-0.0774965	0.0647447	-1.19696	0.231324	0.377621
MTRNR2L12	82.8087	-0.312198	0.260833	-1.19693	0.231335	0.377621
RP5-967N21.13	9385.69	0.0581238	0.048565	1.19682	0.231375	0.377621
YWHAG	33555.1	-0.0606086	0.0506464	-1.1967	0.231423	0.377656
RP3-467D16.4	58.1927	-0.362143	0.302649	-1.19658	0.231471	0.377696
ST18	5.4589	-1.01388	0.847382	-1.19649	0.231507	0.377718
TMEM258	4011.74	0.0633812	0.0529803	1.19632	0.231573	0.377789
ECT2L	23.9606	0.478519	0.400079	1.19606	0.231673	0.377915
PPP1CA	17299.2	-0.0456995	0.0382146	-1.19587	0.231749	0.378002
PGD	13255.6	0.144154	0.120559	1.19571	0.231808	0.378063
ZFPM1	135.01	-0.206656	0.172846	-1.19561	0.231849	0.378092
FADS2	32746.8	-0.236591	0.198001	-1.1949	0.232127	0.378435
HPS1	8089.79	0.062544	0.0523402	1.19495	0.232106	0.378435
NCOA2	3225.15	0.0865987	0.0724689	1.19498	0.232096	0.378435
LAMA1	14.3704	0.789328	0.660844	1.19442	0.232313	0.3787
GGNBP2	4126.53	0.0609536	0.0510457	1.1941	0.232439	0.37887
PCSK1	8.43201	-0.648413	0.543368	-1.19332	0.232743	0.379328
ZFYVE21	2035.4	-0.0834231	0.0699317	-1.19292	0.232899	0.379546
HEXD	935.582	-0.110873	0.0929786	-1.19246	0.233082	0.379806
LAMP2	33409.8	0.0802962	0.0673669	1.19192	0.233291	0.38011
UBE2J1	5202.95	-0.0520481	0.0436703	-1.19184	0.233323	0.380125
CFAP97	6584.46	-0.0742642	0.062331	-1.19145	0.233477	0.380265
METTL23	2043.35	0.0682716	0.0573001	1.19148	0.233467	0.380265
NDE1	6123.88	0.0692541	0.058121	1.19155	0.233437	0.380265
SPN	36.2273	-0.407031	0.341739	-1.19106	0.23363	0.380476
ANKRD18A	473.192	-0.160704	0.134938	-1.19095	0.233674	0.380511
ABI3BP	8.30372	0.776613	0.652239	1.19069	0.233776	0.380641
TLCD5	2044.58	0.0832108	0.0699001	1.19042	0.233879	0.380772
ERVW-1	5.47461	1.00456	0.844157	1.19002	0.234038	0.380993
ARHGEF1	5098.13	-0.100112	0.0841873	-1.18916	0.234379	0.38151
LTA	11.0367	0.863273	0.726087	1.18894	0.234464	0.381612
SLC22A18	1488.02	-0.127892	0.107593	-1.18866	0.234573	0.381751
GMCL1	2019.8	-0.110693	0.0931439	-1.18841	0.234674	0.381841
RBBP9	2255.17	-0.0629664	0.052982	-1.18845	0.234657	0.381841
C15orf62	181.082	-0.168052	0.141426	-1.18827	0.234727	0.381871
GOLGA8R	156.01	0.217629	0.183152	1.18824	0.234737	0.381871
PIK3C2G	2.96597	1.49186	1.25651	1.18731	0.235107	0.382434
BANK1	142.878	0.185819	0.156517	1.18721	0.235145	0.38246
SORBS2	212.663	-0.180058	0.15168	-1.1871	0.23519	0.382495
ZNF572	22.2859	0.439777	0.370552	1.18682	0.2353	0.382638
MT1F	79.6481	0.287167	0.242014	1.18657	0.235396	0.382756
XRCC4	1415.66	0.0644796	0.0543487	1.18641	0.235462	0.382789
ZGRF1	837.783	-0.121811	0.102669	-1.18644	0.235449	0.382789
PAX7	3.08517	-1.65862	1.39854	-1.18597	0.235636	0.383034
PMS1	3044.19	-0.0642416	0.0541845	-1.18561	0.235777	0.383226
HEXIM2	175.475	-0.166399	0.140357	-1.18555	0.235802	0.383229
SNAPC1	1386.74	0.0796566	0.0672087	1.18521	0.235933	0.383393
TMEM74B	18.4728	0.550552	0.464532	1.18518	0.235948	0.383393
THAP1	653.241	0.110292	0.0930729	1.18501	0.236015	0.383464
PEX11G	59.7133	-0.338329	0.28554	-1.18487	0.236068	0.383513
ALDH1A2	42.2231	0.399962	0.337801	1.18402	0.236407	0.384026
ELOVL3	24.7427	-0.397354	0.335616	-1.18395	0.236431	0.384028
CDKN3	1775.57	-0.124262	0.104963	-1.18387	0.236463	0.384043
SORCS2	113.634	0.320485	0.270774	1.18359	0.236576	0.384189
HLA-DQA2	3.89289	1.05322	0.890015	1.18338	0.23666	0.384288
MSH4	31.2075	0.446857	0.377808	1.18276	0.236904	0.384646
CDKN2D	345.033	0.173743	0.146931	1.18248	0.237017	0.384756
UNC5CL	30.2541	-0.358132	0.30286	-1.1825	0.237007	0.384756
BTBD7	3577.95	0.0608471	0.0514796	1.18197	0.237219	0.385047
AUTS2	194.306	0.213023	0.180241	1.18187	0.237256	0.385068
H1-0	7293.95	0.0989426	0.0837765	1.18103	0.237591	0.385575
FAM166A	2184.31	-0.0787901	0.0667301	-1.18073	0.237711	0.385694
RP11-2C24.9	11720.1	-0.0769209	0.0651455	-1.18076	0.2377	0.385694
RP11-666A8.13	6989.54	0.0749238	0.063462	1.18061	0.237758	0.385733
AP3S2	2831.57	0.0717073	0.0607418	1.18053	0.237791	0.385749
ACOX1	5492.74	-0.0731909	0.0620066	-1.18037	0.237852	0.385812
IRF7	585.193	-0.105278	0.0891993	-1.18025	0.2379	0.385852
ATXN1L	3663.17	-0.070199	0.059489	-1.18003	0.237987	0.385955
P3H1	5272.4	0.0620874	0.0526518	1.17921	0.238316	0.386451
PIP5K1C	2202.79	-0.0850379	0.0721432	-1.17874	0.238502	0.386716
RNF20	4359.09	-0.0637421	0.0540956	-1.17832	0.238667	0.386946
EIF2AK3	1737.92	-0.0974493	0.08271	-1.17821	0.238715	0.386985
MATN1	114.898	0.24831	0.210774	1.17808	0.238764	0.387027
PLPPR2	2217.58	-0.0686252	0.0582595	-1.17792	0.238827	0.387093
SRPK2	6994.58	0.0460308	0.0390826	1.17778	0.238883	0.387145
SAMD4B	88840.5	0.0572493	0.0486122	1.17767	0.238927	0.387179
FAM24B	1498.32	0.116005	0.0985361	1.17728	0.239083	0.387353
PABPC1L	6959.24	-0.0824939	0.0700746	-1.17723	0.239104	0.387353
TMEM60	1125.21	0.0699352	0.0594017	1.17733	0.239065	0.387353
MAP3K13	3749.7	-0.0913889	0.0776414	-1.17706	0.23917	0.387389
SRCAP	11445.3	-0.0833005	0.0707701	-1.17706	0.239172	0.387389
MAP3K6	2084.49	0.105507	0.0896863	1.1764	0.239436	0.387779
AP000350.10	5913.28	-0.0873515	0.0742694	-1.17614	0.239538	0.387883
H2AC17	9.50147	0.676216	0.574955	1.17612	0.239547	0.387883
CTD-2535L24.2	65.6716	0.248856	0.211694	1.17554	0.239777	0.388218
PDPR	5754.36	0.0888101	0.0755554	1.17543	0.239823	0.388255
ARHGEF33	87.4737	0.218374	0.185816	1.17522	0.239907	0.388354
CXXC1	2082.56	0.0689277	0.0586562	1.17511	0.23995	0.388385
GABRR2	8.1122	0.794684	0.676358	1.17494	0.240017	0.388389
HELQ	544.807	-0.0995421	0.0847216	-1.17493	0.240022	0.388389
ZNF343	1029.05	-0.0869163	0.0739694	-1.17503	0.239983	0.388389
ARPIN	1071.03	0.156436	0.13319	1.17453	0.240182	0.38861
NLRP4	3.97634	-1.29345	1.10153	-1.17423	0.240301	0.388766
METTL17	2358.97	0.0691817	0.0589199	1.17416	0.240329	0.388773
GALNT9	94.268	0.258563	0.22027	1.17384	0.240457	0.388923
ZFP91-CNTF	17689.2	0.054643	0.0465516	1.17382	0.240468	0.388923
ZNF517	483.362	0.120401	0.102592	1.1736	0.240557	0.389029
PPARGC1A	7.19515	-0.764862	0.651973	-1.17315	0.240736	0.389281
DOK4	413.309	-0.14099	0.120204	-1.17293	0.240823	0.389347
ZNF638	7911.73	-0.0502411	0.0428333	-1.17295	0.240818	0.389347
ARHGEF11	7186.87	0.0610777	0.0520803	1.17276	0.240892	0.389382
TMC2	14.0307	-0.53996	0.460404	-1.1728	0.240878	0.389382
COX6C	8044.39	0.0622141	0.0530661	1.17239	0.241041	0.389572
TRAF2	3641.72	-0.0766201	0.0653559	-1.17235	0.241056	0.389572
NWD1	66.1132	-0.304733	0.260032	-1.17191	0.241235	0.389823
GHRL	60.8201	-0.287631	0.245521	-1.17151	0.241392	0.39004
ABHD2	12441.6	-0.0659375	0.0563087	-1.171	0.241599	0.390218
FXN	938.835	-0.071114	0.0607301	-1.17099	0.241605	0.390218
KIF15	3240.68	-0.121636	0.103875	-1.17099	0.241603	0.390218
NADK	5546.05	-0.059772	0.0510415	-1.17105	0.24158	0.390218
NUCB1	6124.41	0.0577978	0.0493622	1.17089	0.241642	0.390218
RAB6D	318.148	0.20944	0.178869	1.17091	0.241635	0.390218
LCTL	2214.59	0.0854059	0.0729669	1.17048	0.24181	0.390369
MIF	4675.89	-0.101057	0.0863419	-1.17043	0.241829	0.390369
RAB2A	7886.23	0.054141	0.046257	1.17044	0.241824	0.390369
TAF7	6921.7	0.0647307	0.0553019	1.1705	0.241802	0.390369
GLIS1	181.093	-0.23574	0.201499	-1.16994	0.242027	0.39065
SMARCAD1	3596.04	-0.0557768	0.0476793	-1.16983	0.242068	0.390679
NPL	87.1633	0.341893	0.29228	1.16974	0.242104	0.390699
FAHD2B	970.543	-0.0716326	0.0612582	-1.16936	0.24226	0.390914
FLNC	7848.72	-0.26526	0.22688	-1.16917	0.242336	0.390999
LCN10	4.48893	-0.933593	0.798706	-1.16888	0.242451	0.391112
NCOA6	6476.22	0.0545598	0.0466771	1.16888	0.242453	0.391112
PCDH11Y	722.922	-0.132278	0.113179	-1.16876	0.242502	0.391152
NCAPD2	13996.2	-0.126237	0.108019	-1.16865	0.242544	0.391182
CCDC146	102.612	0.188282	0.161158	1.1683	0.242684	0.391333
ZNF41	1123.17	-0.0885884	0.0758262	-1.16831	0.242682	0.391333
VILL	439.671	-0.144476	0.123738	-1.1676	0.242969	0.391755
ZFAND5	9303.16	0.0464378	0.0397753	1.1675	0.243007	0.391778
PAPSS1	2560.54	-0.106408	0.0911611	-1.16725	0.243111	0.391908
POPDC3	1894.97	-0.075163	0.0644129	-1.16689	0.243254	0.3921
PAQR3	3702.33	0.0702806	0.0602345	1.16678	0.243298	0.392118
STAT5A	3896.33	-0.0705253	0.060446	-1.16675	0.243312	0.392118
TSGA10IP	8.18762	-0.772181	0.661889	-1.16663	0.243359	0.392157
MYMX	34.6282	0.427425	0.366565	1.16603	0.243603	0.392488
ZBTB3	536.486	-0.124289	0.106594	-1.16601	0.243612	0.392488
NRXN3	9.8554	-0.728149	0.624622	-1.16574	0.243718	0.392584
POTEF	128.5	-0.321299	0.275611	-1.16577	0.243707	0.392584
SH3D21	2480.3	-0.099888	0.0856915	-1.16567	0.243748	0.392595
GTSF1	4.00343	1.18265	1.01539	1.16472	0.24413	0.393172
FAM104A	7517.03	-0.0493077	0.0423656	-1.16386	0.24448	0.393698
VAC14	3440.32	-0.0647714	0.0556828	-1.16322	0.24474	0.394078
GPI	31223.7	-0.0623651	0.0536226	-1.16304	0.244815	0.394122
ZFP91	17572.9	0.0544307	0.0467982	1.16309	0.244792	0.394122
ACOT1	672.998	-0.107216	0.0922181	-1.16263	0.244979	0.394349
DRD4	41.8891	-0.310918	0.26745	-1.16253	0.245021	0.394363
ITSN1	4405.94	-0.0591706	0.0508997	-1.16249	0.245035	0.394363
MTMR3	3240.24	0.060287	0.0518629	1.16243	0.245061	0.394367
DEPDC1	8260.09	-0.111883	0.0962594	-1.16231	0.24511	0.39439
RP11-697E2.12	10822.8	0.0509403	0.0438291	1.16225	0.245135	0.39439
STRADA	3825.79	-0.0505062	0.0434567	-1.16222	0.245146	0.39439
SHARPIN	6554.99	-0.0530313	0.0456327	-1.16213	0.245181	0.394409
CPEB2	904.388	-0.123911	0.106674	-1.16159	0.245403	0.394689
HTRA3	84.0752	0.267015	0.229867	1.16161	0.245395	0.394689
IL1RAPL2	139.844	0.184605	0.158946	1.16143	0.245466	0.394741
MTARC1	19.5077	-0.563344	0.485083	-1.16134	0.245506	0.394741
RERE	15437.3	0.0749375	0.0645265	1.16134	0.245502	0.394741
RTTN	2762.33	-0.0823755	0.0709421	-1.16117	0.245575	0.394814
ERMAP	1420.18	-0.10101	0.0870064	-1.16095	0.245663	0.394918
SETDB2	722.038	-0.084458	0.0727825	-1.16042	0.245879	0.395228
PLSCR2	76.4133	-0.305568	0.263436	-1.15993	0.246076	0.395505
WDR26	17372.4	0.0559705	0.0482623	1.15971	0.246165	0.395611
CLBA1	2082.99	0.0676785	0.0583701	1.15947	0.246264	0.395713
ERICH5	13.4194	0.651798	0.562192	1.15939	0.246298	0.395713
MROH7	2.96373	-1.13227	0.976616	-1.15938	0.2463	0.395713
LRRC37A	1982.38	-0.0565317	0.0487687	-1.15918	0.246383	0.395808
ERBB2	5799.87	0.0617799	0.0533066	1.15895	0.246475	0.395918
EIF1	30748.6	0.0588608	0.050805	1.15856	0.246634	0.396121
VIPR2	12.9456	0.636439	0.549352	1.15853	0.246649	0.396121
ENOPH1	3976.47	-0.0516025	0.0445484	-1.15835	0.246722	0.396201
LY6G6C	15.1565	-0.652932	0.563764	-1.15817	0.246796	0.396217
ORC4	2548.1	-0.0658942	0.0568961	-1.15815	0.246803	0.396217
RILP	739.393	-0.100323	0.086619	-1.15822	0.246776	0.396217
DNAJA1	34514.7	0.0742817	0.0641791	1.15741	0.247104	0.396662
ETNK2	397.981	0.225813	0.195113	1.15735	0.24713	0.396666
OMD	40.2711	0.295664	0.255486	1.15726	0.247165	0.396683
BID	3215.85	0.0558503	0.0482999	1.15632	0.247549	0.397263
IP6K3	4.89474	-0.825106	0.713865	-1.15583	0.247751	0.397493
RNF208	320.566	-0.23473	0.203086	-1.15581	0.247758	0.397493
WWC2	8266.46	-0.0607931	0.0525984	-1.1558	0.247764	0.397493
GTF2E2	1793.48	0.0627249	0.0542831	1.15552	0.247879	0.397603
IPO11	6346.72	-0.0592105	0.0512418	-1.15551	0.247881	0.397603
CDK11A	5309.79	0.0695229	0.0602015	1.15484	0.248157	0.398009
PARD6G	471.229	-0.142411	0.123333	-1.15469	0.248217	0.398066
DMBX1	17.6086	-0.468179	0.405582	-1.15434	0.248361	0.398245
FKBPL	512.181	-0.104575	0.0905956	-1.1543	0.248376	0.398245
MVP	10210	0.0875734	0.0758724	1.15422	0.24841	0.398261
CGB8	25.9314	0.464673	0.402644	1.15405	0.248478	0.398332
IL1A	30.923	0.426394	0.369602	1.15366	0.248642	0.398556
EVI2A	74.3019	0.243772	0.211391	1.15318	0.248836	0.39883
PCNX1	4365.88	0.0725513	0.0629363	1.15277	0.249003	0.399021
ZFP90	1507.93	-0.0821943	0.0712992	-1.15281	0.248989	0.399021
HSPB2-C11orf52	6.34038	0.939804	0.815385	1.15259	0.249079	0.399104
UBFD1	10627	-0.0714459	0.0619967	-1.15241	0.249151	0.399181
PKHD1L1	65.5013	-0.329869	0.286259	-1.15234	0.24918	0.399189
SWT1	299.984	0.147698	0.128195	1.15213	0.249267	0.39929
ATF4	10884.8	0.100529	0.0872657	1.15199	0.249327	0.399348
TMED1	2275.89	-0.0584671	0.0507865	-1.15123	0.249637	0.399807
CDH12	3433.28	-0.0781381	0.0678791	-1.15114	0.249676	0.399831
ATP2C2	79.153	0.36983	0.321325	1.15095	0.249752	0.399876
FN3KRP	3483.12	-0.0787952	0.0684598	-1.15097	0.249745	0.399876
LHFPL3	2387.6	-0.066086	0.0574362	-1.1506	0.249898	0.400068
TTLL8	22.8249	-0.466818	0.405737	-1.15054	0.24992	0.400068
GBE1	4259.72	-0.0618953	0.0538164	-1.15012	0.250094	0.40026
LRRIQ1	15.1629	0.549411	0.477717	1.15008	0.250112	0.40026
TRAPPC11	2984.81	-0.0663783	0.0577139	-1.15013	0.250092	0.40026
SPDYE3	1461.66	0.0784809	0.068247	1.14995	0.250163	0.400304
NGEF	3153.97	0.130412	0.113469	1.14932	0.250424	0.400683
TLE4	145.319	0.273816	0.23837	1.1487	0.250678	0.401052
FAM135A	4347.25	0.0582117	0.0506788	1.14864	0.250704	0.401055
ZNF816-ZNF321P	673.36	0.0917213	0.0798986	1.14797	0.25098	0.401458
DEPDC7	773.058	-0.086169	0.0750696	-1.14786	0.251028	0.401496
LY6G6F-LY6G6D	6.7024	-0.832904	0.725711	-1.14771	0.251089	0.401555
NPIPB13	5193.49	0.0985397	0.0858896	1.14728	0.251265	0.401798
IL21R	4.01539	-1.0784	0.940183	-1.14701	0.251379	0.40194
STEAP3	10506.2	0.0878689	0.0766108	1.14695	0.251402	0.40194
COPS6	11595.6	-0.0480356	0.0418924	-1.14664	0.251529	0.402082
SLC35F1	2861.12	-0.061606	0.0537283	-1.14662	0.251539	0.402082
MPP4	17.8844	0.550427	0.480075	1.14654	0.25157	0.402094
GIPC3	170.913	0.274202	0.239484	1.14497	0.252222	0.403051
IFI44	56.6463	0.383915	0.33532	1.14492	0.252241	0.403051
PITPNB	6944.36	0.0453919	0.0396449	1.14496	0.252225	0.403051
TRIM59	8223.05	-0.0720128	0.0629351	-1.14424	0.252524	0.403464
CERT1	11387	0.182082	0.159148	1.14411	0.252578	0.403512
NYAP2	4.10798	1.07444	0.939454	1.14369	0.252753	0.403678
TMEM242	950.169	0.096847	0.0846799	1.14368	0.252755	0.403678
ZNF362	511.288	-0.229282	0.200457	-1.1438	0.252707	0.403678
ABCB9	4688.17	-0.0763803	0.0668012	-1.1434	0.252874	0.403831
MAGI2	585.086	-0.108464	0.0948785	-1.14319	0.25296	0.403929
G2E3	4192.01	-0.113734	0.09954	-1.14259	0.253208	0.404287
CCL21	3.3108	-1.09099	0.955039	-1.14235	0.253307	0.404328
GCC2	2843.72	-0.0574918	0.0503267	-1.14237	0.253299	0.404328
UACA	32001.2	0.0619115	0.0541953	1.14238	0.253298	0.404328
CTB-109A12.2	9.67036	0.732842	0.642035	1.14143	0.253689	0.4049
PIK3C3	1146.63	-0.0819204	0.0717783	-1.1413	0.253746	0.404952
LRRC8E	636.135	0.109549	0.0960528	1.14051	0.254074	0.405415
RNF217	2221.12	-0.0729204	0.0639381	-1.14048	0.254085	0.405415
C18orf54	1475.78	0.0828657	0.0726726	1.14026	0.254178	0.405493
CNBP	27676.7	0.0313178	0.0274667	1.14021	0.254199	0.405493
FAM220A	2689.28	0.0851125	0.0746475	1.14019	0.254206	0.405493
RBCK1	5102.19	0.0721624	0.063297	1.14006	0.254261	0.405542
MDGA1	604.579	-0.196746	0.172684	-1.13934	0.25456	0.40598
C17orf67	713.705	0.102748	0.0901942	1.13918	0.254626	0.406046
KBTBD12	13.3201	-0.514823	0.452049	-1.13887	0.254759	0.406219
EIF2AK1	21806.6	-0.058677	0.0515443	-1.13838	0.254962	0.406465
VPS54	4655.8	-0.0581172	0.051052	-1.13839	0.254956	0.406465
CFAP46	168.109	-0.175703	0.154375	-1.13816	0.255056	0.406576
IL7R	7.57948	0.760473	0.668258	1.13799	0.255124	0.406646
COL14A1	7.41029	-0.87301	0.76733	-1.13772	0.255236	0.406669
KLHL20	1281.99	0.0784603	0.0689601	1.13776	0.255219	0.406669
RTN4R	220.731	0.268923	0.236342	1.13786	0.255181	0.406669
SMLR1	13.361	-0.461691	0.405795	-1.13774	0.255228	0.406669
ASPHD1	4544.2	0.103858	0.0913068	1.13746	0.255346	0.40674
CTD-3074O7.11	3546.73	-0.0466317	0.0409996	-1.13737	0.255384	0.40674
FBXO9	3520.58	-0.0510132	0.0448558	-1.13727	0.255426	0.40674
NUMA1	14892	-0.104831	0.092177	-1.13728	0.25542	0.40674
NUP210	4557.87	0.234229	0.205932	1.13741	0.255368	0.40674
TLN2	1009.78	0.126226	0.110982	1.13735	0.255391	0.40674
MTHFD2	16698.4	0.0892993	0.0785499	1.13685	0.255602	0.406981
RTN4RL1	28.0246	0.329598	0.290007	1.13652	0.25574	0.407124
ZNF469	556.458	-0.192456	0.169331	-1.13657	0.255717	0.407124
GAGE2A	6.7442	1.03267	0.90883	1.13626	0.255848	0.407245
KDM4C	1005.27	0.0844243	0.0743085	1.13613	0.255901	0.407245
LILRA6	77.1063	-0.289096	0.25445	-1.13616	0.255889	0.407245
RP11-287D1.3	15374.3	0.0688192	0.060577	1.13606	0.255931	0.407245
SCARA5	63.6968	-0.440172	0.38746	-1.13604	0.255938	0.407245
LRRK2	16.6228	0.506735	0.446165	1.13576	0.256059	0.407359
STX1B	430.093	0.125829	0.110786	1.13579	0.256044	0.407359
ANKRD40	9547.48	0.0415704	0.0366057	1.13563	0.256112	0.407397
BUB3	21775.5	-0.0665742	0.0586255	-1.13558	0.256131	0.407397
CLDN20	196.531	0.152396	0.13421	1.1355	0.256164	0.407411
ARAP3	637.916	-0.13537	0.119302	-1.13468	0.256508	0.407733
EFR3B	1152.78	0.177244	0.156223	1.13456	0.256562	0.407733
EXT2	6591.77	0.0401479	0.0353758	1.1349	0.256419	0.407733
ITK	8.69596	-0.721821	0.636054	-1.13484	0.256441	0.407733
RAB11FIP2	2452.4	0.0722277	0.0636434	1.13488	0.256425	0.407733
STIL	6778.94	0.0852778	0.07515	1.13477	0.256473	0.407733
TARS1	20709.3	0.0512995	0.0452122	1.13464	0.256527	0.407733
TSEN15	2959.93	0.0770492	0.0679083	1.13461	0.25654	0.407733
COL20A1	11.0218	0.731883	0.645148	1.13444	0.256609	0.40777
GFRA2	12.2181	0.724653	0.638843	1.13432	0.25666	0.407811
THRB	540.994	0.169394	0.149418	1.13369	0.256924	0.408192
RP1	10.9369	0.914839	0.80713	1.13345	0.257027	0.408316
ACAD8	2152.27	-0.0662307	0.05845	-1.13312	0.257165	0.408497
TNK1	462.06	-0.111671	0.0985714	-1.1329	0.257257	0.408604
GNG7	57.9016	-0.244124	0.215555	-1.13254	0.257408	0.408806
C9orf153	8.8835	-0.86533	0.764188	-1.13235	0.257486	0.408891
SMIM38	20.3	-0.464078	0.409983	-1.13194	0.257658	0.409124
EPGN	6.01191	0.86452	0.763954	1.13164	0.257786	0.409289
UBE2W	2248.79	0.0843001	0.0745033	1.1315	0.257847	0.409347
COL23A1	29.8881	0.368438	0.325946	1.13037	0.258322	0.410062
PINX1	601.412	0.108716	0.0962106	1.12998	0.258484	0.41025
RPS25	33567.3	-0.0440313	0.0389669	-1.12997	0.25849	0.41025
ZNF20	1594.03	-0.0815946	0.0722133	-1.12991	0.258514	0.41025
DNAJC30	558.876	-0.104091	0.0921372	-1.12974	0.258586	0.410326
SLC35E2B	8391.08	0.0776296	0.0687246	1.12957	0.258655	0.410397
DDX6	19528.6	-0.0689727	0.0610832	-1.12916	0.25883	0.410636
KIF27	447.501	0.105875	0.0937941	1.1288	0.258982	0.410798
ZC3H12D	8.73271	0.762132	0.675162	1.12881	0.258977	0.410798
RGS7	10.9909	0.618098	0.547731	1.12847	0.259121	0.41098
PRORP	3451.49	-0.0626711	0.0555398	-1.1284	0.259151	0.410988
CLEC3B	1656.18	-0.0611793	0.0542269	-1.12821	0.259232	0.411077
CTB-60B18.23	87.0677	-0.240047	0.21282	-1.12794	0.259347	0.411153
GDPD3	63.8394	-0.29636	0.262729	-1.128	0.259318	0.411153
STRC	14.5972	0.483921	0.429038	1.12792	0.259353	0.411153
HBQ1	41.1903	-0.304784	0.270247	-1.1278	0.259405	0.411196
GNRHR	21.2484	-0.482534	0.427963	-1.12752	0.259525	0.411347
USP44	6.63625	-0.80467	0.713708	-1.12745	0.259552	0.411352
RP11-162P23.2	431.797	-0.138835	0.123177	-1.12711	0.259695	0.411538
AGFG1	8388.21	-0.0522045	0.046331	-1.12677	0.259839	0.411727
DERL2	2932.34	0.0771435	0.0684702	1.12667	0.259881	0.411756
AGAP1	4597.82	0.0848693	0.0753395	1.12649	0.259958	0.411838
ANXA3	137.995	-0.273691	0.243318	-1.12483	0.260663	0.412916
TIGD3	75.0501	-0.245996	0.218753	-1.12454	0.260786	0.413071
BICD1	2801.32	0.0605023	0.0538231	1.1241	0.260973	0.413289
MFSD3	380.87	-0.136215	0.121171	-1.12415	0.260949	0.413289
CORO1B	7359.82	0.078525	0.0698723	1.12384	0.261083	0.413424
PITHD1	3950.38	-0.079431	0.0706867	-1.12371	0.261138	0.413472
G3BP1	24713.3	-0.0531184	0.0472847	-1.12337	0.261279	0.413656
ZBTB47	301.83	-0.110152	0.09806	-1.12332	0.261304	0.413657
TPST2	2935.16	-0.0787814	0.0701436	-1.12314	0.261377	0.413733
CCDC171	250.854	0.156146	0.139068	1.1228	0.261521	0.413922
ZNF571	448.673	0.116162	0.103489	1.12246	0.261667	0.414115
GPR62	15.7894	-0.499545	0.445093	-1.12234	0.261718	0.414155
PDCL3	3096.1	-0.0677148	0.0603375	-1.12227	0.261748	0.414164
GRPEL2	2714.15	0.0701842	0.0625543	1.12197	0.261874	0.414324
MTR	3848.69	-0.0774025	0.0690603	-1.1208	0.262375	0.415038
TTC22	27.2464	0.609221	0.543541	1.12084	0.262358	0.415038
CLTB	6495.37	0.0748994	0.0668346	1.12067	0.262429	0.415084
SPATA12	40.3943	0.355539	0.317339	1.12038	0.262552	0.415162
ZMIZ1	6830.47	-0.0946475	0.0844753	-1.12042	0.262537	0.415162
ZNF354A	2557.03	0.0550254	0.0491105	1.12044	0.262526	0.415162
AKAP14	4.62684	-0.988884	0.883263	-1.11958	0.262893	0.415644
TM9SF4	25164.7	-0.0385289	0.0344147	-1.11955	0.262907	0.415644
FSTL5	15.7248	0.54782	0.489474	1.1192	0.263054	0.415837
HSFX4	315.519	-0.154191	0.137817	-1.11881	0.263222	0.416063
RPP25L	1186.51	-0.0756741	0.0676441	-1.11871	0.263264	0.41609
C3orf80	7.62963	0.847357	0.757495	1.11863	0.263298	0.416104
FLVCR1	2098.92	0.0853937	0.0763543	1.11839	0.263402	0.416229
DUSP6	1149.77	0.0812015	0.0726122	1.11829	0.263444	0.416256
NPFF	47.3053	-0.247768	0.221771	-1.11722	0.263898	0.416899
SPATA25	31.2258	-0.332089	0.297246	-1.11722	0.2639	0.416899
PITPNA	6086.27	-0.0419807	0.0375815	-1.11706	0.26397	0.41697
MDGA2	5.59152	0.945925	0.847262	1.11645	0.26423	0.4173
TMEM106B	10273.6	-0.115645	0.103581	-1.11647	0.26422	0.4173
MYL12A	23617.8	0.0697729	0.0625089	1.11621	0.264333	0.417425
NDST3	7.79111	0.64591	0.578762	1.11602	0.264414	0.417447
TLE5	9512.77	-0.0778471	0.0697555	-1.116	0.264422	0.417447
TNFRSF6B	80.8032	0.23021	0.206281	1.116	0.264422	0.417447
ADIPOR2	10797.1	-0.0799671	0.0716754	-1.11568	0.264557	0.417621
ZWILCH	6435.85	0.0686609	0.0615779	1.11502	0.26484	0.418027
TGFB1	14805.6	-0.0496297	0.0445166	-1.11486	0.264911	0.4181
CSTF3	3700.82	-0.0462824	0.0415254	-1.11456	0.26504	0.418264
LZTS1	7.30291	-0.996418	0.894394	-1.11407	0.265249	0.418547
POLR2J3	6399.83	-0.0609019	0.0546684	-1.11402	0.265269	0.418547
DNPEP	4342.26	-0.0413319	0.0371087	-1.1138	0.265363	0.418655
EIF4G3	11967.7	0.0715449	0.06425	1.11354	0.265476	0.418795
STRA6	24.3103	-0.520232	0.467365	-1.11312	0.265659	0.419043
GOLGA8M	115.874	0.200734	0.18035	1.11302	0.265698	0.419066
RRAGD	3483.99	0.0922622	0.0829243	1.11261	0.265877	0.419269
TMEM231	876.638	-0.120532	0.108331	-1.11263	0.265869	0.419269
AC138969.4	15391.8	-0.0675325	0.060711	-1.11236	0.265984	0.41938
CMYA5	32.1276	-0.418753	0.376466	-1.11233	0.265998	0.41938
CYYR1	6.84899	-0.806303	0.725072	-1.11203	0.266125	0.419541
ERCC3	3605.16	-0.0550028	0.0494702	-1.11184	0.266208	0.419633
GP6	101.911	-0.208513	0.18768	-1.111	0.266567	0.420158
SLC12A1	9.92638	-0.569969	0.51308	-1.11088	0.266622	0.420205
FAM98A	5510.22	0.108323	0.0975177	1.11081	0.266651	0.420212
SHMT2	7336.63	-0.0573567	0.0516501	-1.11048	0.26679	0.420391
MGME1	3515.25	-0.0528949	0.0476369	-1.11038	0.266837	0.420401
RAD51C	926.151	-0.0933017	0.0840288	-1.11035	0.266846	0.420401
ETV2	31.0116	-0.422373	0.380478	-1.11011	0.266952	0.420527
SLC38A7	1564.5	-0.110781	0.0998002	-1.11003	0.266986	0.420541
RP11-295M18.8	25.9704	-0.428343	0.385949	-1.10984	0.267066	0.420628
RTL10	3898.63	-0.106905	0.0963335	-1.10974	0.26711	0.420657
KLHL38	2.8129	1.94296	1.75124	1.10947	0.267227	0.420802
PNPLA3	1303.97	0.0879638	0.0793283	1.10886	0.267492	0.421179
CPM	3310.94	0.0865088	0.0780346	1.1086	0.267604	0.421317
BRICD5	299.885	-0.157539	0.142126	-1.10845	0.267669	0.421379
CDC16	4998.26	0.0567723	0.0512271	1.10825	0.267756	0.421461
FAM131B	32.549	-0.347587	0.313654	-1.10818	0.267782	0.421461
SNIP1	2006.04	0.0894557	0.0807252	1.10815	0.267797	0.421461
FOXO3B	2984.82	-0.064671	0.0583664	-1.10802	0.267854	0.421512
AC004067.6	761.816	-0.0953932	0.08613	-1.10755	0.268057	0.421769
GNG4	42.1629	-0.334358	0.301898	-1.10752	0.268068	0.421769
ZNF709	180.361	-0.152012	0.137347	-1.10678	0.26839	0.422236
PITX3	12.9532	0.525521	0.474892	1.10661	0.268462	0.42231
USP16	3645.24	-0.0543133	0.0490837	-1.10654	0.268491	0.422315
MYLK2	70.4841	-0.279288	0.252462	-1.10626	0.268615	0.42247
C9orf16	832.296	-0.125619	0.113569	-1.1061	0.268681	0.422535
CMSS1	4946.42	0.0515066	0.0465763	1.10585	0.26879	0.422666
TCAF1	3570.15	-0.121562	0.109945	-1.10566	0.268874	0.422759
HECTD2	1279.84	0.0846738	0.0766128	1.10522	0.269066	0.42298
PRSS54	236.118	-0.152682	0.138142	-1.10525	0.269051	0.42298
DMAP1	3524.65	0.0586847	0.0531011	1.10515	0.269094	0.422985
LATS1	4714.36	-0.0576462	0.0521648	-1.10508	0.269126	0.422996
ACVR2A	707.653	0.116348	0.105335	1.10455	0.269355	0.423235
PIGB	1329.59	0.0658661	0.0596253	1.10467	0.269304	0.423235
SLC16A14	1497.15	-0.142888	0.129361	-1.10457	0.269348	0.423235
NEIL2	1286.82	-0.0874756	0.079222	-1.10418	0.269514	0.423445
BPNT2	11731.5	0.0457149	0.0414334	1.10333	0.269882	0.423944
ST6GALNAC5	4.56556	-1.03477	0.937844	-1.10335	0.269876	0.423944
DEPDC5	990.779	-0.0917512	0.0831717	-1.10315	0.26996	0.424028
FAAP24	1202.57	-0.0725335	0.0657617	-1.10298	0.270038	0.42407
PURB	6346.13	0.0883006	0.0800527	1.10303	0.270013	0.42407
MAPK15	109.944	-0.294302	0.266861	-1.10283	0.270102	0.424131
SMG7	10639.9	0.0434776	0.0394373	1.10245	0.270266	0.424349
ANXA11	16493.7	-0.0573448	0.0520213	-1.10233	0.270317	0.424349
FASTKD1	3033.84	-0.0482505	0.0437706	-1.10235	0.27031	0.424349
CHD1	6837.59	0.0688288	0.0624477	1.10218	0.270382	0.424382
MAP1LC3B2	402.575	0.168474	0.152857	1.10217	0.270389	0.424382
FAM155B	91.7068	0.183633	0.166623	1.10208	0.270426	0.4244
GYG2	11.9788	0.568631	0.516092	1.1018	0.270548	0.424551
FAM180B	4.47759	-1.09869	0.99751	-1.10143	0.27071	0.424766
PRKN	37.4662	0.334237	0.303654	1.10072	0.27102	0.425213
CHKB	1254.11	0.0677319	0.0615419	1.10058	0.271079	0.425265
AC004076.9	1861.5	0.0615056	0.0559026	1.10023	0.271233	0.425387
NDUFC2-KCTD14	5350.62	-0.060554	0.0550335	-1.10031	0.271197	0.425387
TASOR	6593.68	-0.07508	0.0682374	-1.10028	0.271211	0.425387
CPSF4L	439.867	-0.106519	0.0968252	-1.10012	0.27128	0.425421
ERMP1	4027.46	0.0756905	0.0688177	1.09987	0.271389	0.425531
FNBP4	4233.48	-0.0602438	0.0547752	-1.09984	0.271402	0.425531
ZNF420	803.147	0.0879634	0.0799825	1.09978	0.271426	0.425531
GPATCH3	1404.31	-0.0954572	0.0868031	-1.0997	0.271464	0.425549
TRIB3	3442.33	0.179868	0.163576	1.0996	0.271506	0.425576
GFER	1697.63	-0.0741317	0.0674242	-1.09948	0.271558	0.425617
CPLX2	12.5886	0.569106	0.517809	1.09907	0.27174	0.425804
FHL2	21766.9	-0.0493875	0.0449388	-1.099	0.27177	0.425804
NCF4	3.71638	-1.22532	1.11501	-1.09893	0.271797	0.425804
SMIM30	649.817	-0.113447	0.103216	-1.09912	0.271717	0.425804
SNAP29	2578.17	0.0605661	0.0551144	1.09892	0.271804	0.425804
TMEM204	123.622	0.18714	0.170323	1.09874	0.271883	0.425888
EOMES	475.369	0.147513	0.134297	1.09841	0.272024	0.426068
TRIM62	486.363	-0.166144	0.151405	-1.09735	0.272489	0.426756
CLDN7	1050.87	0.139648	0.12729	1.09709	0.272601	0.426892
AP5B1	3737.7	-0.0689916	0.0628972	-1.09689	0.272688	0.426956
SORL1	9406.91	0.0869965	0.0793126	1.09688	0.272693	0.426956
CLTCL1	833.538	0.0995712	0.0908034	1.09656	0.272834	0.427126
RPP14	2449.57	0.0559958	0.051067	1.09652	0.272852	0.427126
C6orf58	42.5788	-0.272437	0.248664	-1.0956	0.273253	0.427678
SMAD3	43029.3	-0.070006	0.0638977	-1.09559	0.273256	0.427678
ZNF777	1356.49	-0.0759187	0.0693298	-1.09504	0.2735	0.42802
GRAMD1B	14.8239	-0.608284	0.555536	-1.09495	0.273539	0.428033
MRPL15	7181.54	0.0721994	0.0659415	1.0949	0.27356	0.428033
SH2B2	81.4688	0.219595	0.2006	1.09469	0.273653	0.428138
MPZL1	7062.15	0.0475259	0.0434209	1.09454	0.273718	0.428199
ELF4	10336.6	0.0372076	0.0339998	1.09435	0.273804	0.42825
SNRNP200	35069.2	-0.0428322	0.0391415	-1.09429	0.273827	0.42825
ZNF593OS	2078.66	0.0979635	0.089517	1.09436	0.273799	0.42825
FGF2	2320.4	0.0593249	0.0542267	1.09402	0.273948	0.428359
GGA1	2825.59	-0.0698477	0.0638422	-1.09407	0.273926	0.428359
NBPF3	1753.15	0.0710869	0.0649838	1.09392	0.273991	0.428386
SIRT6	553.574	-0.106268	0.0971721	-1.09361	0.274128	0.428561
CCDC9	1052.28	0.0844534	0.0772553	1.09317	0.274318	0.428817
PIM1	1832.24	-0.0947612	0.0867154	-1.09278	0.274489	0.429044
YIPF1	1400.39	-0.0730013	0.0668127	-1.09263	0.274558	0.429113
MFSD5	2845.79	0.0508545	0.046579	1.09179	0.274925	0.429645
N6AMT1	740.449	-0.0683951	0.0626747	-1.09127	0.275154	0.429964
FAM89A	207.741	-0.168911	0.154797	-1.09118	0.275195	0.429988
ABHD12	28968.6	0.069765	0.0639507	1.09092	0.275309	0.430093
ETV4	1393.51	0.0815672	0.0747701	1.09091	0.275314	0.430093
ATP6V0A2	2394.18	0.0624704	0.0572782	1.09065	0.275428	0.430231
ELMO3	119.35	-0.196871	0.180687	-1.08957	0.275903	0.43084
SCYL2	7618.56	0.056743	0.0520765	1.08961	0.275886	0.43084
STAU1	13588.5	-0.0295192	0.0270935	-1.08953	0.275921	0.43084
YIPF4	2261.97	0.0559765	0.0513768	1.08953	0.275921	0.43084
KIF2C	8799.29	-0.0915094	0.0840155	-1.0892	0.276067	0.431027
SEBOX	3.75288	-1.09624	1.00667	-1.08898	0.276164	0.431139
CDC42EP1	3475.65	-0.0916517	0.0841843	-1.0887	0.276285	0.431288
SARAF	1962.46	-0.0761248	0.0699439	-1.08837	0.276432	0.431477
COL4A1	366.113	0.223009	0.204984	1.08794	0.276623	0.431734
P2RY6	54.8286	-0.357509	0.328673	-1.08774	0.276712	0.431825
RP11-20I23.3	7537.88	0.0658802	0.060569	1.08769	0.276733	0.431825
BCLAF3	564.751	0.120385	0.110708	1.08742	0.276852	0.431957
USP8	5647.63	0.0515578	0.0474147	1.08738	0.276869	0.431957
WDR31	120.186	0.175415	0.161342	1.08722	0.276938	0.432025
ASB16	291.726	0.18293	0.168297	1.08695	0.27706	0.43208
FBXO5	3031.32	0.101524	0.0933969	1.08701	0.277031	0.43208
MIPEP	1067.96	-0.0746775	0.0687017	-1.08698	0.277045	0.43208
PAK1IP1	3865.39	0.091362	0.0840572	1.0869	0.27708	0.43208
PFN1	49325.5	-0.0401618	0.0369543	-1.08679	0.277127	0.43208
RNF13	4490.84	0.0544955	0.0501435	1.08679	0.277129	0.43208
FOXN1	3.93604	-1.07931	0.993657	-1.0862	0.277389	0.432438
MTRES1	894.738	-0.0890442	0.081981	-1.08616	0.27741	0.432438
ARRDC5	8.55764	-0.661772	0.609387	-1.08596	0.277495	0.43253
C1QL3	262.031	-0.161968	0.149165	-1.08584	0.277552	0.432538
RRP7A	3828.6	0.0559938	0.0515658	1.08587	0.277537	0.432538
UGP2	7673.42	0.054131	0.0498596	1.08567	0.277626	0.432613
AIG1	1237.68	0.0695337	0.0640612	1.08543	0.277733	0.432699
PARP11	476.997	-0.114615	0.105589	-1.08548	0.277709	0.432699
PNPLA6	4178.17	-0.0865156	0.0797266	-1.08515	0.277854	0.432803
UBXN11	5265.04	0.0724355	0.0667546	1.0851	0.277877	0.432803
ZCCHC3	1895.09	0.057419	0.0529125	1.08517	0.277847	0.432803
SULT1C3	15.085	-0.438119	0.403792	-1.08501	0.277917	0.432824
SLC35F2	15723.5	-0.0528536	0.0487218	-1.0848	0.278008	0.432906
TP53TG3	102.04	-0.206649	0.190499	-1.08478	0.278021	0.432906
DDOST	23145.7	0.0439755	0.0405555	1.08433	0.278219	0.433156
DLG3	226.8	0.176508	0.162786	1.0843	0.278233	0.433156
TEX19	20.0224	-0.553331	0.510428	-1.08405	0.278342	0.433284
ZNF544	5111.81	0.0516922	0.0476963	1.08378	0.278463	0.433433
DCLRE1C	2527.44	-0.0640339	0.0590981	-1.08352	0.278579	0.433558
RAB40AL	3.99325	1.06804	0.985801	1.08342	0.278622	0.433558
RNF25	2430.61	-0.0769513	0.0710231	-1.08347	0.278601	0.433558
AGK	3794.6	-0.050357	0.0464923	-1.08312	0.278753	0.433722
CKAP4	11096.5	0.0521356	0.0481372	1.08306	0.278781	0.433725
KRT6B	12.0745	-0.694165	0.641406	-1.08226	0.279139	0.434242
ZNF593	2071.95	0.0971794	0.0898217	1.08191	0.279291	0.434438
GDI1	25975.5	0.0352357	0.0325752	1.08167	0.279399	0.434525
MEIOSIN	5.33601	0.958864	0.886433	1.08171	0.279381	0.434525
HTD2	2172.94	0.0565961	0.0523282	1.08156	0.279448	0.434561
ZKSCAN4	357.249	0.106301	0.0983104	1.08128	0.279572	0.434713
EIF3J	14249.3	-0.0723709	0.0669394	-1.08114	0.279635	0.43477
PIGG	3807.42	0.0536665	0.0496506	1.08088	0.279749	0.434907
FRMPD3	135.931	0.189998	0.175826	1.0806	0.279874	0.435034
PPAN-P2RY11	2351.21	-0.0756981	0.0700529	-1.08058	0.279882	0.435034
FHAD1	34.5793	0.434612	0.402248	1.08046	0.279938	0.435081
ZCCHC8	3058.7	0.0787465	0.0728948	1.08028	0.280019	0.435166
CTD-2105E13.6	68.3399	-0.324124	0.300163	-1.07983	0.280218	0.435435
CHCHD1	2933.34	-0.0641207	0.059399	-1.07949	0.280369	0.435576
PIAS2	2243.32	0.0615191	0.0569874	1.07952	0.280355	0.435576
TLCD2	1172.64	0.0905215	0.0838589	1.07945	0.280387	0.435576
DNAJC9	11697.9	-0.0544487	0.050445	-1.07937	0.280424	0.435592
OPA1	14676.7	-0.0504836	0.0467777	-1.07922	0.280488	0.435652
OPN3	3776.54	-0.0687001	0.0636629	-1.07912	0.280533	0.435681
NDUFAF3	2401.04	-0.0758154	0.0703386	-1.07786	0.281095	0.436513
TERF2	2572.47	-0.056176	0.0521313	-1.07759	0.281219	0.436665
HBA2	26.0557	-0.431755	0.400908	-1.07694	0.281506	0.437071
CBLN2	216.41	-0.164005	0.152324	-1.07669	0.281621	0.437208
GSTK1	4729.89	0.054493	0.0506233	1.07644	0.28173	0.437295
SEC24C	18614.5	0.0600997	0.0558298	1.07648	0.281712	0.437295
GRM7	4.19906	1.19563	1.11094	1.07623	0.281824	0.437307
TSPYL4	653.714	-0.133406	0.123951	-1.07628	0.281801	0.437307
WDR25	683.019	-0.107924	0.100275	-1.07628	0.281802	0.437307
ZNF480	1062.45	-0.0875023	0.0813074	-1.07619	0.281842	0.437307
ZNF34	262.737	0.149302	0.138785	1.07578	0.282026	0.437553
DR1	4659.98	0.0481143	0.0447524	1.07512	0.282319	0.437929
TMEM89	5.30304	0.825613	0.767926	1.07512	0.282321	0.437929
KCNK15	288.048	0.127731	0.118815	1.07504	0.282357	0.437944
VPS37D	135.946	-0.213782	0.198882	-1.07492	0.282411	0.437988
GMPPA	4117.41	0.0603253	0.0561288	1.07477	0.28248	0.438026
TAS2R19	47.9616	-0.285564	0.265704	-1.07475	0.282489	0.438026
ARF1	23513.2	0.0416188	0.0387274	1.07466	0.282527	0.438045
TAFA2	209.142	-0.154554	0.143897	-1.07406	0.282796	0.438422
CHST4	95.1818	-0.34188	0.318355	-1.0739	0.282869	0.438454
COMMD3	1481.24	0.0764484	0.0711847	1.07394	0.282848	0.438454
SYCN	12.5459	-0.532064	0.49551	-1.07377	0.282926	0.438501
FUNDC1	1599.34	0.0653348	0.060851	1.07369	0.282964	0.438519
ZNF319	524.892	0.104376	0.0972504	1.07327	0.28315	0.438768
URM1	2740.54	-0.078376	0.0730297	-1.07321	0.283179	0.438771
ZNF726	603.154	0.109474	0.102013	1.07313	0.283213	0.438783
LIPA	31644.5	-0.106435	0.0992216	-1.0727	0.283407	0.439043
VPS53	3897.57	0.0792221	0.0738587	1.07262	0.283442	0.439057
ZNF880	498.57	0.10741	0.100165	1.07233	0.283572	0.439217
GIPC2	1576.87	0.200212	0.18677	1.07197	0.283732	0.439402
TMCO1	6716.19	0.107717	0.100488	1.07195	0.283744	0.439402
BCAP31	21685.7	0.0576169	0.0537766	1.07141	0.283984	0.439714
FEM1B	4448.62	0.0564736	0.0527111	1.07138	0.283998	0.439714
MRPL44	2461.78	-0.0701114	0.0654492	-1.07123	0.284064	0.439776
DENND10	4437.33	0.0739985	0.0690868	1.07109	0.284127	0.439832
ARHGEF38	1438.44	-0.0764155	0.0713508	-1.07098	0.284177	0.43987
SEPTIN2	33012.7	0.0466884	0.0435976	1.07089	0.284217	0.439891
PREPL	8007.83	-0.0760543	0.0710285	-1.07076	0.284278	0.439945
WNT9B	10.3568	-0.591245	0.552283	-1.07055	0.284373	0.440051
CMTR2	1921.47	0.074311	0.0694411	1.07013	0.284561	0.4403
H2BC13	5.98255	-0.93439	0.873241	-1.07003	0.284608	0.440332
CTD-2537M22.2	2524.47	0.0538807	0.0503587	1.06994	0.284647	0.440352
PPM1J	27.2701	0.382957	0.358039	1.06959	0.284802	0.440551
LPIN1	6249.12	-0.193806	0.181208	-1.06952	0.284834	0.44056
FABP5	2718.91	-0.0826933	0.0773314	-1.06934	0.284918	0.440608
METTL18	235.633	-0.135387	0.126602	-1.0694	0.284892	0.440608
DNAJC21	6118.72	-0.0441082	0.0412675	-1.06884	0.285144	0.44088
TBC1D3I	313.708	0.162563	0.152095	1.06883	0.285147	0.44088
MMP25	343.042	0.149349	0.139748	1.0687	0.285205	0.440929
PEX14	3779.09	-0.0505437	0.0473027	-1.06852	0.285288	0.441017
ABHD8	1878.66	-0.0676598	0.0633329	-1.06832	0.285376	0.441084
PRKAR2B	19.0872	0.521259	0.487954	1.06825	0.285406	0.441084
ZNF235	1482.05	0.0681775	0.0638221	1.06824	0.285411	0.441084
MRPL30	4363.35	-0.064705	0.0605884	-1.06794	0.285547	0.441254
ZNF345	996.644	0.0884256	0.0828307	1.06755	0.285725	0.441489
FAM162A	3256.25	-0.0511607	0.0479317	-1.06737	0.285805	0.441572
HGF	18.657	0.540852	0.506898	1.06698	0.28598	0.4418
NEK2	4519.95	-0.104551	0.0980186	-1.06664	0.286135	0.441999
PCMTD2	2066.71	-0.0812832	0.0762149	-1.0665	0.286198	0.442056
KCNH8	7.24162	-0.728614	0.683257	-1.06638	0.286251	0.442096
ATAD1	6736.04	-0.0632902	0.0593705	-1.06602	0.286414	0.442308
RP11-1012A1.4	4089.83	0.0802285	0.0752872	1.06563	0.286589	0.442538
TOMM5	13838.9	-0.0721364	0.0677276	-1.0651	0.286832	0.442872
TBRG1	3157.26	0.0420196	0.0394626	1.06479	0.286969	0.443042
RARRES1	85.3309	0.258931	0.243253	1.06445	0.287124	0.44324
EMB	7089.09	0.0667981	0.0627614	1.06432	0.287185	0.443293
IMP3	1992.16	-0.063841	0.0599895	-1.0642	0.287236	0.443332
GAN	1593.98	0.0853828	0.0802511	1.06395	0.287353	0.443349
PDGFRA	3.52929	0.945196	0.888345	1.064	0.28733	0.443349
POLD3	3976.9	-0.0722164	0.0678734	-1.06399	0.287335	0.443349
ST3GAL6	5780.01	0.0579117	0.054431	1.06395	0.287353	0.443349
BRF1	1304.31	-0.0807303	0.0758989	-1.06366	0.287485	0.443388
LCAT	290.86	0.169453	0.159286	1.06383	0.287407	0.443388
RELL1	1416.18	0.0678986	0.0638336	1.06368	0.287473	0.443388
SPAG6	37.2795	0.382979	0.360038	1.06372	0.287456	0.443388
COX7A1	15.3817	0.496907	0.467542	1.06281	0.28787	0.443942
SCAMP2	7204.56	-0.0545763	0.0513816	-1.06218	0.288155	0.44434
SYN2	132.903	-0.212995	0.200568	-1.06196	0.288253	0.444449
B3GALT9	333.354	-0.127519	0.120169	-1.06116	0.288616	0.444886
ENDOG	1488.81	-0.0835077	0.0786917	-1.0612	0.288599	0.444886
SHFL	750.723	0.0966125	0.0910346	1.06127	0.288566	0.444886
FPGS	2929.9	0.0700046	0.0660247	1.06028	0.289017	0.445464
PSG8	4.56021	-1.14262	1.07785	-1.06009	0.289106	0.445559
USP28	4875.74	-0.067683	0.0638915	-1.05934	0.289444	0.446039
PRELID3A	350.575	-0.112299	0.10604	-1.05903	0.289587	0.446218
AGL	2082.5	-0.105351	0.0994931	-1.05888	0.289656	0.446266
OR7C1	67.6639	-0.273443	0.258247	-1.05884	0.289671	0.446266
CCDC191	595.979	0.09731	0.0919104	1.05875	0.289715	0.446292
ESD	6499.79	-0.0436512	0.0412501	-1.05821	0.28996	0.446587
THAP11	2074.51	-0.0565387	0.0534272	-1.05824	0.289946	0.446587
DNAJC19	1671.39	-0.0719233	0.0679954	-1.05777	0.290162	0.446857
ZNF598	4547.16	-0.0602348	0.0569897	-1.05694	0.290538	0.447396
POLL	2069.67	-0.0760661	0.0719745	-1.05685	0.290581	0.447421
PSMG2	3697.3	-0.0537482	0.0508704	-1.05657	0.290708	0.447575
NIT2	6188.21	-0.0515394	0.0488028	-1.05608	0.290934	0.447881
BOLA2B	3528.41	-0.0799376	0.0757084	-1.05586	0.291032	0.44799
PLCD4	663.83	0.101212	0.0958899	1.0555	0.291197	0.448203
MGAT3	40.9475	0.347015	0.328992	1.05478	0.291525	0.448667
TMEM243	547.649	0.104804	0.0994163	1.05419	0.291796	0.449042
CRACR2A	236.124	-0.160156	0.151945	-1.05404	0.291866	0.449109
ISCA1	2193.99	0.07595	0.0720768	1.05374	0.292004	0.44928
RNF150	25.1186	-0.461594	0.438299	-1.05315	0.292273	0.449653
BAG2	7029.9	-0.0507104	0.0481656	-1.05283	0.292417	0.449833
CA5A	6.64181	-0.668978	0.635543	-1.05261	0.29252	0.44995
SDF2	3752.66	0.0777221	0.0738446	1.05251	0.292566	0.449979
DDB1	26649.2	0.0302567	0.0287626	1.05194	0.292825	0.450336
ACP1	6490.44	0.0480095	0.0456572	1.05152	0.293019	0.450594
FAM200B	959.962	0.104991	0.0998675	1.0513	0.293122	0.45071
FRZB	5.47668	0.884819	0.841878	1.05101	0.293256	0.450843
PIGH	1206.65	0.1222	0.116271	1.05099	0.293262	0.450843
BEST1	93304.1	0.0885802	0.0843055	1.0507	0.293394	0.451004
PLCG1	7956.05	0.07974	0.0759178	1.05035	0.293558	0.451215
SLC6A16	84.5022	-0.301342	0.286958	-1.05013	0.29366	0.45133
PRR14L	3554.04	-0.073043	0.069575	-1.04984	0.29379	0.451446
ZNF407	1915.94	0.0786601	0.0749229	1.04988	0.293773	0.451446
CATSPERB	3.78773	0.822123	0.783279	1.04959	0.293906	0.451489
MAP6	54.0178	0.349161	0.332631	1.0497	0.293858	0.451489
TRAPPC6A	319.109	-0.129407	0.123297	-1.04955	0.293926	0.451489
ZNHIT6	10554.1	0.0531252	0.0506139	1.04962	0.293895	0.451489
USP6NL	2274.37	0.0689616	0.0657218	1.04929	0.294042	0.451627
SHISAL2B	6.91011	0.663432	0.632685	1.0486	0.294363	0.452078
ATIC	16447.8	-0.0318661	0.0303967	-1.04834	0.294481	0.452177
RMI2	1003.06	-0.0963194	0.0918773	-1.04835	0.294478	0.452177
SERP1	18535.2	0.0667538	0.063696	1.04801	0.294636	0.452372
TMEM63C	394.494	0.121109	0.115588	1.04777	0.294746	0.452499
S100A1	179.172	-0.153694	0.146815	-1.04685	0.295167	0.453104
ARNTL	480.612	0.122382	0.116946	1.04648	0.295339	0.453327
MYO3B	33.5589	-0.362611	0.34654	-1.04638	0.295387	0.453359
ADGRF3	136.217	-0.199134	0.190324	-1.04629	0.295426	0.45337
MOB3A	1929.13	-0.0731981	0.0699627	-1.04624	0.295448	0.45337
FUT1	5.84415	0.689459	0.65937	1.04563	0.29573	0.453719
ZNF548	958.534	-0.0838748	0.0802107	-1.04568	0.295708	0.453719
ARFRP1	2435.27	0.0787448	0.0753216	1.04545	0.295816	0.453752
C2orf69	3979.76	-0.0468548	0.0448197	-1.04541	0.295835	0.453752
DTNA	65.416	0.272858	0.26102	1.04535	0.29586	0.453752
RASGRP4	28.87	-0.33626	0.32162	-1.04552	0.295782	0.453752
USP11	7260.35	0.0429828	0.0411232	1.04522	0.295921	0.453804
RP11-192H23.4	31201.8	-0.0672363	0.0643484	-1.04488	0.296079	0.454004
SPDYE15	386.315	0.13422	0.128463	1.04482	0.296108	0.454007
AKR1B1	4398.3	0.0703218	0.0673098	1.04475	0.296139	0.454013
TM6SF2	105.143	0.291291	0.278848	1.04462	0.296198	0.454061
PMFBP1	412.528	0.124241	0.118974	1.04427	0.296361	0.45427
AFG1L	891.559	0.0853538	0.0817739	1.04378	0.296588	0.454535
PHYHD1	7.5276	-0.666812	0.638812	-1.04383	0.296563	0.454535
RBBP6	5973.59	-0.0514991	0.0493436	-1.04368	0.296632	0.454561
NPIPB9	421.863	-0.155198	0.148713	-1.04361	0.296668	0.454574
ARR3	44.8681	-0.263515	0.252569	-1.04334	0.29679	0.454719
CHAC1	852.989	0.298537	0.286178	1.04318	0.296863	0.45478
PADI1	207.194	0.190947	0.183051	1.04314	0.296884	0.45478
USPL1	2261.51	0.0570598	0.0547188	1.04278	0.297049	0.454968
ZNRD2	4496.7	-0.0770978	0.0739366	-1.04276	0.297062	0.454968
MT1G	30.8475	-0.414587	0.39794	-1.04183	0.297489	0.455582
RCOR1	4873.43	-0.0558305	0.0536016	-1.04158	0.297605	0.455717
TIMMDC1	6252.29	-0.0499336	0.0479976	-1.04034	0.298183	0.456561
CASP8AP2	2826.15	-0.105887	0.101789	-1.04027	0.298216	0.456569
GGN	83.5765	-0.252103	0.242516	-1.03953	0.298558	0.457051
NPB	713.696	0.117381	0.112933	1.03939	0.298624	0.457082
TLE2	86.284	-0.254602	0.244958	-1.03937	0.298633	0.457082
FANCM	1050.9	-0.0905877	0.0871776	-1.03912	0.298751	0.457136
ITGA9	31.3996	-0.355144	0.341758	-1.03917	0.298726	0.457136
VN1R2	4.15943	0.894436	0.860706	1.03919	0.298717	0.457136
ARHGAP29	31098.8	-0.0542996	0.0522675	-1.03888	0.298862	0.45724
EEF1AKMT1	329.141	-0.116581	0.11224	-1.03868	0.298955	0.45724
IFT20	977.588	0.0854057	0.082217	1.03878	0.298905	0.45724
RP11-467J12.4	21.303	-0.438227	0.421889	-1.03873	0.298932	0.45724
SART3	6172.97	0.0418818	0.0403209	1.03871	0.298939	0.45724
DNHD1	1864.92	-0.0873709	0.0841465	-1.03832	0.299121	0.457368
RTEL1	2006.28	-0.0944449	0.0909511	-1.03841	0.299077	0.457368
SIGLEC15	15.332	0.516168	0.497106	1.03835	0.299109	0.457368
CTD-3214H19.16	512.478	-0.125369	0.12077	-1.03809	0.29923	0.457454
ISM1	22.0604	0.406741	0.39182	1.03808	0.299232	0.457454
CTD-2575K13.8	1194.11	0.0914813	0.0881338	1.03798	0.299278	0.457483
SH3YL1	1610.95	-0.0523502	0.0504422	-1.03783	0.299351	0.457553
HSPH1	21599.5	0.0719231	0.0693322	1.03737	0.299564	0.457836
CAMLG	2213.68	0.087768	0.0846241	1.03715	0.299666	0.45795
CCDC71	791.616	-0.089923	0.0867282	-1.03684	0.299812	0.458089
NEMP2	1470.96	-0.0627243	0.0604945	-1.03686	0.299801	0.458089
TMEM253	35.3228	0.349525	0.33721	1.03652	0.29996	0.458273
BHLHE41	8207.66	-0.0705171	0.0680455	-1.03632	0.300052	0.458373
PIK3R3	3311.36	-0.0657391	0.0634425	-1.0362	0.300109	0.458376
STAG1	6871.63	0.0619628	0.0597961	1.03624	0.300092	0.458376
CRLF2	66.7848	0.28087	0.271174	1.03576	0.300316	0.458465
CYP26A1	20.9566	0.474606	0.458236	1.03572	0.300332	0.458465
RGS5	375.187	-0.13667	0.13194	-1.03585	0.300274	0.458465
RP11-437B10.1	3223.89	0.0486133	0.0469304	1.03586	0.300267	0.458465
SLX1B	2611.3	0.0607436	0.0586474	1.03574	0.300323	0.458465
TBCEL-TECTA	1947.22	-0.0627881	0.0606193	-1.03578	0.300306	0.458465
ZNF724	446.832	-0.100451	0.0969955	-1.03562	0.300379	0.458495
GS1-393G12.13	228.554	-0.133807	0.129247	-1.03528	0.300538	0.458696
RP11-77K12.7	797.875	-0.111755	0.107962	-1.03513	0.300607	0.45873
SPAG17	2007.59	0.0788989	0.0762225	1.03511	0.300616	0.45873
ADGRG6	27765	-0.0718586	0.0694406	-1.03482	0.300752	0.458897
ELMOD2	1625.04	-0.063177	0.0610582	-1.0347	0.300808	0.458899
IQSEC1	3830.78	0.0888696	0.0858886	1.03471	0.300805	0.458899
THTPA	820.428	-0.0927709	0.0896763	-1.03451	0.300899	0.458995
AP4M1	4695.33	-0.051607	0.0498984	-1.03424	0.301022	0.4591
FAM219B	3821.03	-0.0510192	0.049329	-1.03427	0.301012	0.4591
RP3-436N22.5	7.61486	0.803757	0.777299	1.03404	0.301118	0.459204
MYEF2	6500.44	0.0908737	0.0878916	1.03393	0.301169	0.459239
UBE2A	12612.7	0.0678004	0.0656164	1.03328	0.301471	0.459658
OLFM1	13.9151	0.552921	0.535221	1.03307	0.301571	0.459769
NLRC4	117.755	0.176907	0.171317	1.03263	0.301778	0.460042
HMGCL	1881.95	-0.0819542	0.0793851	-1.03236	0.301902	0.46019
LRRC1	1383.59	0.084885	0.082253	1.032	0.302073	0.460408
MTRR	5625.89	-0.0510829	0.0495143	-1.03168	0.302221	0.460592
SMARCA2	1023.21	-0.100005	0.0969503	-1.03151	0.302302	0.460673
TUT1	1639.87	-0.0781439	0.0757626	-1.03143	0.302339	0.460688
ZC3HAV1L	917.113	-0.0874942	0.0848369	-1.03132	0.30239	0.460723
SCN4A	8.7836	0.638088	0.618892	1.03102	0.302533	0.4609
MPHOSPH8	2752.5	-0.0536866	0.0520827	-1.0308	0.302636	0.461014
DNM3	502.364	0.102253	0.0992184	1.03059	0.302735	0.461123
CNTNAP3C	568.844	0.0917104	0.0889984	1.03047	0.302788	0.461161
SP7	4.76985	0.76087	0.738467	1.03034	0.302851	0.461216
STAB1	365.063	-0.127514	0.123803	-1.02997	0.303024	0.461437
OR2AG1	7.34756	-0.666217	0.647142	-1.02947	0.303257	0.461707
WDR64	10.9997	-0.64236	0.623952	-1.0295	0.303244	0.461707
DTL	6321.21	-0.053775	0.0522559	-1.02907	0.303446	0.461954
GSG1L	8.30038	-0.613926	0.596716	-1.02884	0.303554	0.462074
MMGT1	5841.18	-0.0595579	0.0578915	-1.02879	0.303581	0.462074
CEP162	539.07	0.106825	0.103853	1.02862	0.30366	0.462153
JADE2	6506.37	-0.093734	0.0911316	-1.02856	0.303688	0.462153
ADGRA2	233.707	0.13536	0.131624	1.02838	0.30377	0.462235
FREM3	4.1213	1.22157	1.18818	1.0281	0.303901	0.46236
NECAP1	2314.79	-0.0886985	0.0862749	-1.02809	0.303907	0.46236
MYO5A	10439.2	0.0880515	0.0856654	1.02785	0.304018	0.462488
TMEM267	1769.16	0.0763875	0.0743477	1.02744	0.304215	0.462745
GOLGA6A	6.57422	0.954123	0.92876	1.02731	0.304275	0.462767
RNFT2	515.79	0.102597	0.0998715	1.02729	0.304285	0.462767
SDF2L1	1329.43	-0.0680072	0.0662149	-1.02707	0.304388	0.462882
SLC25A26	1007.48	0.0762486	0.0742941	1.02631	0.304746	0.463384
OLFM3	15.9486	0.5015	0.488974	1.02562	0.305072	0.463837
CKLF	2601.24	-0.0715412	0.0697604	-1.02553	0.305114	0.463859
OLAH	3.57147	0.911436	0.889263	1.02493	0.305394	0.464243
NPIPB4	10801.7	0.0761874	0.0743489	1.02473	0.305492	0.464349
SLC9A5	638.528	0.120502	0.117613	1.02457	0.305568	0.46438
WDR61	5257.42	0.078476	0.0765932	1.02458	0.305561	0.46438
MRTFB	7386.64	-0.112458	0.109798	-1.02422	0.305729	0.464541
TP53TG3C	93.6296	-0.23434	0.228788	-1.02426	0.30571	0.464541
FAM187A	220.769	0.137944	0.134738	1.0238	0.30593	0.464803
PMVK	2161.76	-0.0543976	0.05314	-1.02367	0.305993	0.464857
GEN1	3117.98	0.0709898	0.0693613	1.02348	0.306082	0.464949
FOXC1	399.341	-0.102247	0.0999101	-1.02339	0.306123	0.464971
VPREB3	7.65277	-0.618583	0.60451	-1.02328	0.306176	0.465008
C1GALT1C1L	36.7776	0.330366	0.322932	1.02302	0.306299	0.465153
PRDM8	829.368	0.113143	0.110609	1.02291	0.30635	0.465187
RALGAPA1	2495.92	0.0542662	0.0530649	1.02264	0.306479	0.465299
RDH12	7.20264	0.820685	0.802496	1.02266	0.306466	0.465299
PLEKHH3	897.959	-0.091878	0.0898525	-1.02254	0.306524	0.465326
EXOC3L2	9.22659	-0.576474	0.563992	-1.02213	0.306718	0.465578
KLRG1	41.9786	0.30729	0.300734	1.0218	0.306875	0.465774
LAGE3	3297.58	-0.0663199	0.0649093	-1.02173	0.306908	0.465781
SC5D	8890.26	0.171889	0.168277	1.02147	0.307033	0.465929
FNDC8	313.855	-0.114652	0.112268	-1.02124	0.307143	0.466053
C5orf49	5.14419	1.05413	1.03231	1.02114	0.307189	0.466081
OR4F3	3.72898	0.905461	0.886882	1.02095	0.307278	0.466174
UBE4B	7423.82	-0.0482906	0.0473051	-1.02083	0.307334	0.466217
MSRB2	250.613	-0.128796	0.126184	-1.0207	0.307395	0.466267
TEAD3	919.674	0.110386	0.108223	1.01999	0.307731	0.466734
RP3-369A17.6	3.04121	-1.07613	1.05525	-1.01979	0.307828	0.466838
NDUFB6	3985.77	-0.0613312	0.0601472	-1.01968	0.307879	0.466873
M1AP	2.97475	1.03655	1.01674	1.01949	0.30797	0.466884
RP11-277P12.6	181.05	0.265385	0.260288	1.01958	0.307927	0.466884
WARS1	8440.09	-0.078553	0.07705	-1.01951	0.307962	0.466884
DYNC1I1	98.6449	-0.292951	0.287383	-1.01937	0.308026	0.466927
CYB5B	18018.3	-0.0732975	0.0719249	-1.01908	0.308163	0.467092
TMEM145	49.1096	-0.330806	0.324665	-1.01891	0.308244	0.467172
CREB1	2421.66	-0.0727451	0.0714148	-1.01863	0.30838	0.467336
RP11-613M10.9	28291.7	-0.0483747	0.0474969	-1.01848	0.308449	0.467398
NDUFA12	3571.49	-0.054295	0.053316	-1.01836	0.308506	0.4674
RP11-321N4.5	44152.8	0.0364366	0.035779	1.01838	0.308498	0.4674
ZNF423	7.82824	-0.811373	0.796915	-1.01814	0.30861	0.467515
KIFC1	9671.31	-0.0829751	0.0815581	-1.01737	0.308975	0.467966
TTK	6313.72	-0.105143	0.103351	-1.01734	0.308992	0.467966
WDR89	1322.46	0.0818149	0.0804126	1.01744	0.308945	0.467966
ZNF623	2460.02	-0.0672784	0.0661354	-1.01728	0.309019	0.467966
ARHGAP18	878.272	-0.0824674	0.0810867	-1.01703	0.309141	0.468083
BEX2	255.053	-0.15097	0.148462	-1.0169	0.309203	0.468083
CACNA1I	16.1535	0.462395	0.454675	1.01698	0.309163	0.468083
RPS7	39121.3	-0.038004	0.0373752	-1.01682	0.309237	0.468083
TMED3	10335.3	0.0458609	0.0451005	1.01686	0.30922	0.468083
GMNC	3.18887	-1.24349	1.22326	-1.01653	0.309375	0.468219
KLHL31	58.4288	0.264286	0.259992	1.01652	0.309382	0.468219
HSP90AB1	194019	-0.0396783	0.0390385	-1.01639	0.309444	0.46827
GPR75	156.304	0.180115	0.177235	1.01625	0.30951	0.468327
ITGB7	26.2899	0.445517	0.438481	1.01605	0.309607	0.468432
ZNF691	543.786	-0.110794	0.109056	-1.01593	0.309661	0.468471
ADM5	100.305	-0.157999	0.155581	-1.01554	0.309847	0.468668
PLD3	3192.66	-0.0776048	0.0764139	-1.01559	0.309827	0.468668
AGPAT2	1980.02	0.0849954	0.0837349	1.01505	0.310081	0.468979
JAK3	107.03	0.230418	0.227019	1.01497	0.310118	0.468993
ESRRA	5161.22	0.0537204	0.0529371	1.0148	0.310203	0.469078
ABHD12B	5.82084	0.864687	0.852449	1.01436	0.310413	0.469311
PFKM	5177	0.0537591	0.0529982	1.01436	0.310412	0.469311
ADAMTS8	10.5364	-0.596573	0.588285	-1.01409	0.310541	0.469411
CDC25A	2363.9	-0.0552252	0.0544589	-1.01407	0.310549	0.469411
KRT37	3.12519	-1.40297	1.38355	-1.01404	0.310563	0.469411
PLEKHM3	354.308	-0.144764	0.142794	-1.0138	0.310678	0.469542
ROBO1	4766.69	-0.0515608	0.0508633	-1.01371	0.31072	0.469563
OBI1	2196.58	0.0603513	0.0595573	1.01333	0.310901	0.469795
MCMDC2	768.781	0.0862534	0.08514	1.01308	0.311023	0.469936
LRRC66	13.2007	0.512032	0.505571	1.01278	0.311165	0.470065
ZC3H18	3429.02	-0.0513672	0.0507179	-1.0128	0.311154	0.470065
KPNA3	8082.54	0.0418388	0.0413143	1.0127	0.311206	0.470085
OR10A4	8.50186	-0.669953	0.661701	-1.01247	0.311313	0.470204
TUBA1B	144957	-0.0889977	0.0879131	-1.01234	0.311377	0.470258
KIF18B	3477.77	-0.0991482	0.0979731	-1.01199	0.311541	0.470421
MNX1	43.3736	0.262201	0.259092	1.012	0.311537	0.470421
NAP1L3	23.3412	0.415776	0.410896	1.01188	0.311597	0.47043
RANBP17	12.6706	0.453644	0.448325	1.01186	0.311604	0.47043
RAB12	3450.71	0.0615981	0.0608813	1.01177	0.311647	0.470453
HPF1	1444.19	0.0654059	0.0646499	1.01169	0.311685	0.470468
CNNM4	2550.5	0.0756618	0.0748164	1.0113	0.311873	0.470624
NOLC1	32761.6	0.0289099	0.0285859	1.01133	0.311856	0.470624
SLC23A2	3098.75	-0.0528933	0.0522992	-1.01136	0.311845	0.470624
LARGE1	188.281	-0.114138	0.11294	-1.01061	0.312205	0.471083
ASIC4	8.44809	-0.761591	0.754373	-1.00957	0.312702	0.471791
EPHA8	6.90329	0.641863	0.636174	1.00894	0.313002	0.472201
GS1-114I9.3	2287.65	0.0536155	0.0531451	1.00885	0.313046	0.472224
TRIM7	1160.73	-0.0833964	0.082693	-1.00851	0.313212	0.472432
BORCS5	409.273	-0.0994853	0.0986721	-1.00824	0.313338	0.472527
FAHD1	1443	-0.0679996	0.0674389	-1.00831	0.313304	0.472527
PTGER3	3.6474	1.12131	1.11219	1.0082	0.31336	0.472527
ATP8B3	3827.46	-0.096587	0.0958365	-1.00783	0.313536	0.472708
GNAI1	1264.97	0.0799415	0.0793197	1.00784	0.313532	0.472708
ESPNL	113.152	-0.206315	0.204846	-1.00717	0.313853	0.473082
KRT84	4.87729	-1.03504	1.02771	-1.00714	0.313869	0.473082
SLFNL1	773.653	0.291307	0.289219	1.00722	0.313829	0.473082
RABGAP1	4363.94	-0.049513	0.0492187	-1.00598	0.314425	0.473877
OLR1	45.5206	0.717394	0.713359	1.00566	0.31458	0.474068
ADGRE5	9353.05	-0.0759456	0.0755278	-1.00553	0.314641	0.474117
SLC6A13	3.19154	-1.25103	1.24428	-1.00543	0.314691	0.47415
INSYN1	36.9714	-0.323893	0.322301	-1.00494	0.314925	0.47446
FAM133A	3.65188	1.08517	1.08033	1.00448	0.315146	0.474749
MUCL3	5.2331	0.96603	0.961785	1.00441	0.31518	0.474757
ADAT1	2624.98	-0.0485259	0.0483235	-1.00419	0.315288	0.474835
IDNK	163.799	0.149988	0.149357	1.00423	0.31527	0.474835
RWDD2B	1345.53	-0.0664178	0.0661979	-1.00332	0.315705	0.475421
FRAS1	1296.3	-0.0713443	0.071119	-1.00317	0.31578	0.475491
CCDC113	502.749	-0.124193	0.123815	-1.00305	0.315834	0.475522
TLCD3B	178.974	-0.176556	0.176026	-1.00301	0.315858	0.475522
DMRTC1	9.45807	0.805686	0.80348	1.00275	0.315983	0.475668
LSM1	1089.76	-0.0746719	0.074499	-1.00232	0.316188	0.475934
SLC35A2	4332.43	0.072287	0.0721242	1.00226	0.31622	0.475939
SKA1	3258.18	0.0687432	0.0685999	1.00209	0.316301	0.476018
ISCA2	946.221	-0.0848123	0.0846571	-1.00183	0.316424	0.47616
ASPH	44553.8	-0.0432083	0.0431353	-1.00169	0.316493	0.476221
MED4	1960.82	-0.0599719	0.0598743	-1.00163	0.316523	0.476222
PRDX6	13526.7	-0.059779	0.0596855	-1.00157	0.316554	0.476226
RARS1	12157.7	0.0753587	0.0752473	1.00148	0.316594	0.476244
USH1C	5.78764	0.771271	0.770421	1.0011	0.316777	0.476476
PI16	20.3047	-0.529471	0.529025	-1.00084	0.316902	0.476622
ARNT2	766.339	0.152472	0.152353	1.00078	0.316932	0.476624
POU5F2	35.1387	-0.277604	0.277431	-1.00062	0.317009	0.476697
RBSN	2018.11	-0.0639235	0.0638949	-1.00045	0.317094	0.476782
AKR1B10	8.01527	0.908819	0.908686	1.00015	0.31724	0.476926
APH1A	12114.8	0.0456646	0.0456586	1.00013	0.317247	0.476926
NACAD	749.421	0.134959	0.134978	0.99986	0.317378	0.477081
ODAD4	50.3746	0.238101	0.238305	0.999143	0.317725	0.477559
ANAPC10	1342.82	0.0609046	0.0609806	0.998753	0.317915	0.477672
BST2	83.6816	0.261449	0.261746	0.998864	0.31786	0.477672
CGB5	17.1018	-0.424327	0.424795	-0.998899	0.317844	0.477672
WASL	4853.11	0.0422295	0.0422806	0.998792	0.317895	0.477672
RMND1	1769.58	0.0648654	0.0649862	0.998141	0.318211	0.478074
KLHDC4	2390.63	-0.0517099	0.0518201	-0.997874	0.318341	0.478226
CMC1	1876.4	0.0538123	0.0539552	0.99735	0.318595	0.478565
CDH24	1069.67	-0.101137	0.101426	-0.997152	0.318691	0.478651
ZNF780A	17793.1	0.0458163	0.045949	0.997113	0.31871	0.478651
ATP6V0C	6918.08	0.0602572	0.0604405	0.996967	0.318781	0.478677
CCDC61	546.58	-0.104153	0.104471	-0.99696	0.318784	0.478677
COIL	4359.89	-0.0421944	0.0423312	-0.996767	0.318878	0.478775
PRKAG2	8543.47	0.069359	0.0696037	0.996483	0.319015	0.478938
AVL9	7720.83	-0.0510155	0.0512148	-0.996109	0.319197	0.479153
FAM204A	3771.15	0.046884	0.0470689	0.996071	0.319216	0.479153
OGN	41.7047	0.243837	0.244866	0.995798	0.319348	0.479309
ADH4	3.57548	-1.0436	1.04816	-0.99565	0.31942	0.479374
SLC26A7	6.88956	0.68236	0.685592	0.995285	0.319597	0.479597
CPXM1	4.78692	-0.865165	0.869585	-0.994917	0.319776	0.479792
MMADHC	9725.21	-0.0583322	0.0586344	-0.994845	0.319812	0.479792
SMIM8	441.094	-0.0915772	0.0920521	-0.994841	0.319814	0.479792
PAG1	681.688	0.0912822	0.0917823	0.994551	0.319955	0.479961
ZC3H12A	844.344	0.108425	0.109034	0.99442	0.320019	0.480014
CTAG1B	3.11054	-0.898254	0.903367	-0.99434	0.320057	0.480029
NRBP2	2192.06	0.0817971	0.0822908	0.994	0.320223	0.480233
PELI2	7.71266	0.69327	0.697527	0.993896	0.320273	0.480266
PEAR1	3277.24	-0.0852051	0.0857443	-0.993712	0.320363	0.480358
CTD-3138B18.4	13199.4	-0.0340287	0.0342517	-0.993489	0.320472	0.480435
PSMD2	55642.4	0.0589604	0.0593445	0.993529	0.320452	0.480435
IGSF10	61.4838	-0.295944	0.297957	-0.993242	0.320592	0.480572
OR2D2	8.1646	-0.669484	0.674539	-0.992506	0.320951	0.481023
SULT1C4	15.1672	-0.402667	0.405705	-0.992512	0.320948	0.481023
PPP6R3	17825.2	0.0599147	0.0604206	0.991628	0.321379	0.481622
STX16	5000.15	-0.0681211	0.0687026	-0.991536	0.321424	0.481646
SEZ6L	3.08454	1.87378	1.89005	0.991395	0.321493	0.481706
SLX1A	2498.01	0.0598269	0.0603635	0.991109	0.321632	0.481872
CIDEC	8.38799	-0.537856	0.542878	-0.990748	0.321808	0.482093
GRPEL1	4122.85	-0.058686	0.0592387	-0.990669	0.321847	0.482107
PPP2R2B	348.287	-0.106221	0.107263	-0.990283	0.322036	0.482347
CEP83	2659.18	-0.0431841	0.0436177	-0.990059	0.322146	0.482349
CTD-2278I10.6	4178.27	-0.0774875	0.0782667	-0.990044	0.322153	0.482349
PRR14	2145.04	-0.0644589	0.0651058	-0.990064	0.322143	0.482349
SYBU	637.067	0.0876368	0.0885032	0.990211	0.322071	0.482349
NPIPA5	3941.02	-0.0601661	0.0607767	-0.989953	0.322197	0.482372
SIMC1	1443.45	0.0640136	0.0646681	0.98988	0.322233	0.482383
CPNE9	5.48012	0.898074	0.907699	0.989395	0.32247	0.482694
GRM2	6.44371	0.702039	0.709648	0.989278	0.322527	0.482737
BABAM1	4173.56	-0.0773544	0.0782649	-0.988367	0.322973	0.483187
CCDC66	1541.28	-0.0687705	0.0695795	-0.988372	0.32297	0.483187
LRRC3C	12.3787	-0.495849	0.501644	-0.98845	0.322932	0.483187
PPWD1	2859.06	-0.0433844	0.0438853	-0.988584	0.322867	0.483187
SCNN1D	416.128	0.114287	0.115624	0.988442	0.322936	0.483187
PSMD12	7684.8	0.0715909	0.0724522	0.988113	0.323097	0.483331
IL13RA1	28318.6	-0.0569519	0.0576551	-0.987803	0.323249	0.483514
POC5	1931.81	0.050076	0.0507058	0.98758	0.323358	0.483634
WAS	44.1013	-0.263423	0.266886	-0.987024	0.323631	0.483999
DCST2	20.9158	-0.426927	0.432667	-0.986734	0.323773	0.484125
RPS18	49896.4	0.0310246	0.0314414	0.986743	0.323768	0.484125
MYOZ1	4.69079	0.778582	0.789146	0.986613	0.323832	0.48417
SPOPL	2994.15	0.0579386	0.0587364	0.986418	0.323928	0.48427
ZNF665	993.015	-0.0831875	0.0843541	-0.98617	0.32405	0.484408
RNLS	639.209	-0.105599	0.107099	-0.985998	0.324134	0.484492
CD247	22.2278	0.360315	0.365531	0.985728	0.324266	0.484646
CCDC88B	657.728	0.104339	0.105922	0.985056	0.324597	0.485052
RBMX	18797.7	-0.053777	0.0545901	-0.985105	0.324573	0.485052
NRM	1318.01	0.0891187	0.0904763	0.984995	0.324626	0.485053
TRNAU1AP	1813.73	-0.0533263	0.0541541	-0.984712	0.324765	0.485218
MATR3	30191.2	-0.0558195	0.0566941	-0.984574	0.324833	0.485276
MAP3K9	2114.23	0.0646485	0.0656697	0.984449	0.324895	0.485324
RFX7	3101	-0.0935704	0.0950881	-0.984039	0.325096	0.485582
KRT82	5.19439	-1.03457	1.05147	-0.983928	0.325151	0.48562
AMER1	882.822	-0.116509	0.118448	-0.983633	0.325296	0.48575
MKRN2	6030.54	0.0469485	0.0477272	0.983684	0.325271	0.48575
CCDC153	120.744	0.154278	0.156879	0.983425	0.325398	0.485777
CLP1	1457.84	-0.0641337	0.0652149	-0.98342	0.325401	0.485777
SLC25A22	8747.5	0.0617557	0.0627912	0.983509	0.325357	0.485777
FTH1	101867	0.0814389	0.0828329	0.98317	0.325524	0.485873
NLRP6	22.3258	-0.386658	0.393267	-0.983196	0.325511	0.485873
CEP44	812.697	-0.100997	0.102739	-0.983049	0.325583	0.485919
ANKRD35	36.4447	-0.316741	0.322311	-0.982719	0.325746	0.486039
JPT1	33578.9	-0.0476286	0.0484648	-0.982747	0.325732	0.486039
USP46	1642.68	-0.0614526	0.0625377	-0.982649	0.32578	0.486039
ZFP69B	789.687	-0.10692	0.108802	-0.982702	0.325754	0.486039
IFNL3	19.3898	0.423604	0.431421	0.98188	0.326159	0.48649
RAC1	42436.7	0.0309375	0.0315091	0.981858	0.32617	0.48649
TMEM123	43627.5	-0.0555969	0.05662	-0.981931	0.326134	0.48649
EML4	18600.7	-0.037836	0.0385419	-0.981684	0.326256	0.486575
NRDE2	8685.19	-0.0516682	0.0526468	-0.981412	0.326389	0.486731
EVA1B	957.601	-0.102186	0.104161	-0.981043	0.326572	0.486916
KLF12	388.766	0.184629	0.18819	0.981079	0.326554	0.486916
BMT2	425.418	-0.105931	0.108003	-0.980812	0.326685	0.486998
METTL21A	3107.62	0.0477268	0.0486596	0.98083	0.326677	0.486998
IGF2BP1	9148.05	0.0363083	0.0370259	0.980617	0.326782	0.487098
DAGLA	669.326	0.133931	0.136599	0.980465	0.326857	0.487167
RFC3	3435.27	-0.0818189	0.0834564	-0.980379	0.326899	0.487187
NEDD9	47.6643	0.236627	0.241383	0.980297	0.32694	0.487203
CYP2C8	2.81379	-1.72267	1.75759	-0.980132	0.327021	0.487273
RPS4Y1	3.49396	1.78505	1.82143	0.980025	0.327074	0.487273
SEMA6A	161.998	0.145828	0.148797	0.980044	0.327065	0.487273
MPST	1103.13	-0.0848293	0.0865703	-0.979889	0.327141	0.487329
SUGP2	8159.98	-0.0615125	0.0627816	-0.979786	0.327192	0.487362
FOXP3	110.041	-0.158802	0.16214	-0.979415	0.327375	0.487505
LRRC75B	102.737	0.190664	0.194663	0.979455	0.327355	0.487505
MAP3K21	304.44	0.122984	0.125563	0.979461	0.327352	0.487505
TMEM272	4.69691	-0.853106	0.871246	-0.979179	0.327492	0.487635
CTC-281F24.5	183.051	-0.146156	0.149285	-0.979042	0.327559	0.487692
SLC7A10	51.5725	-0.280819	0.28687	-0.978908	0.327625	0.487747
SNX11	2339.47	0.0513807	0.0525018	0.978648	0.327754	0.487895
TOM1	1695.43	0.07365	0.0752634	0.978563	0.327796	0.487914
PDZD4	909.765	-0.112052	0.114521	-0.97844	0.327857	0.487962
FBXL8	137.612	-0.212123	0.216834	-0.97827	0.327941	0.488043
N4BP2L1	56.37	0.295846	0.302453	0.978157	0.327997	0.488083
PARP1	19115.9	0.044653	0.0456603	0.977939	0.328105	0.488113
PIGW	1483.68	-0.0622736	0.0636758	-0.977979	0.328085	0.488113
RIBC1	42.3517	-0.245274	0.250797	-0.977977	0.328086	0.488113
RNF40	9556.75	-0.0532073	0.0544147	-0.977812	0.328168	0.488163
RP11-257K9.8	165.09	-0.139957	0.143171	-0.97755	0.328297	0.488285
RP11-326L24.9	2235.26	-0.128451	0.131404	-0.977528	0.328308	0.488285
PLEKHA7	5383.58	-0.0648799	0.0663846	-0.977333	0.328404	0.488385
NOTCH3	169.117	0.170387	0.174414	0.976912	0.328613	0.488651
BCORL1	5061.96	-0.158954	0.162755	-0.976646	0.328744	0.48876
TNNI3K	9.49698	0.610556	0.625149	0.976656	0.328739	0.48876
EMC4	4717.02	-0.0614285	0.0629187	-0.976314	0.328909	0.488961
KIAA0825	217.717	0.141583	0.14504	0.976164	0.328983	0.489029
PCDHB7	22.1533	-0.425094	0.435547	-0.976	0.329065	0.489106
SCAF1	4017.36	0.059129	0.0605866	0.975941	0.329094	0.489106
SLN	6.97987	0.605804	0.620802	0.975841	0.329143	0.489136
LRRC14B	23.1738	-0.451732	0.462956	-0.975755	0.329186	0.489155
KCTD5	6403.95	0.0550146	0.0563961	0.975503	0.329311	0.489214
TRAPPC3	5347.65	0.0442211	0.0453318	0.975499	0.329313	0.489214
USHBP1	4178.79	-0.0763063	0.0782185	-0.975554	0.329285	0.489214
ARRB2	1671.72	-0.075042	0.0769394	-0.975339	0.329392	0.489288
NCK1	3157.06	-0.0577257	0.059207	-0.974982	0.329569	0.489508
PTK2B	125.622	-0.163287	0.167522	-0.97472	0.329699	0.489657
KIAA2012	93.7935	0.254234	0.260914	0.974397	0.32986	0.489811
TGM7	3.71069	0.849037	0.871349	0.974393	0.329862	0.489811
PIK3R4	3847.62	0.0391718	0.0402259	0.973797	0.330157	0.490207
ATAD2	12180.1	0.0889508	0.091365	0.973577	0.330267	0.490326
ADH5	8475.47	-0.0446974	0.0459297	-0.973169	0.330469	0.490501
ADNP2	6393.35	-0.0647285	0.0665124	-0.973178	0.330465	0.490501
ZNF852	369.693	0.118579	0.12185	0.973162	0.330473	0.490501
ZCWPW2	260.303	-0.118	0.121263	-0.973092	0.330507	0.490509
COX19	1369.16	0.0737571	0.0758254	0.972724	0.330691	0.490737
ELMO2	3517.03	0.0532337	0.0547442	0.972408	0.330847	0.49091
LRFN4	1785.86	-0.0922056	0.0948256	-0.972371	0.330866	0.49091
HBS1L	6497.14	-0.0395854	0.0407529	-0.97135	0.331374	0.49162
BCL2L11	1599.75	-0.0981413	0.101064	-0.971078	0.331509	0.491671
CCNB2	5559.27	-0.091862	0.0946358	-0.970689	0.331703	0.491671
CNRIP1	16.9735	0.527608	0.543638	0.970514	0.331791	0.491671
GET3	4173.66	0.0531666	0.0547802	0.970543	0.331776	0.491671
HMMR	6597.05	-0.0919653	0.0947517	-0.970593	0.331751	0.491671
MAGED2	5533.72	0.056277	0.0579843	0.970556	0.33177	0.491671
OGT	14165	0.0603099	0.0621064	0.971074	0.331512	0.491671
PNMA5	3.01865	1.5179	1.56351	0.970829	0.331634	0.491671
PRSS21	7.61423	1.11902	1.1528	0.970703	0.331696	0.491671
RP5-973N23.5	2586.17	-0.0537779	0.0553868	-0.970952	0.331572	0.491671
TBCEL	1913.04	-0.0604432	0.0622614	-0.970797	0.331649	0.491671
VTN	67.4003	-0.298772	0.307746	-0.970839	0.331628	0.491671
ZFHX3	1600.11	0.0671205	0.0691173	0.971109	0.331494	0.491671
PLG	55.0602	-0.26744	0.275586	-0.970439	0.331828	0.491683
TICAM2	355.176	0.126012	0.129869	0.970304	0.331895	0.491739
RP5-1148A21.4	14208.3	0.0522396	0.0538431	0.970219	0.331937	0.491758
WDR38	335.745	-0.106662	0.10995	-0.970097	0.331998	0.491804
MEST	4482.91	-0.0642643	0.0662637	-0.969828	0.332132	0.49196
CCDC63	13.4454	0.422583	0.435824	0.969619	0.332236	0.49207
ADGRB3	8.62126	0.5203	0.536636	0.969559	0.332266	0.492071
SLC46A1	2337.67	-0.0759108	0.0783051	-0.969424	0.332334	0.492127
CENPS	1896.73	-0.0554285	0.0571892	-0.969213	0.332439	0.492196
SLC22A18AS	333.094	-0.141986	0.146491	-0.969241	0.332425	0.492196
AVEN	1920.27	0.0487937	0.0503625	0.96885	0.33262	0.49242
AHDC1	2319.44	-0.102061	0.105381	-0.968495	0.332797	0.492639
GTPBP4	9874.41	-0.0359957	0.0371719	-0.968357	0.332866	0.492697
TPD52L1	14.9517	0.475373	0.491144	0.967888	0.3331	0.493
RSPO2	21.9215	-0.40475	0.41825	-0.967723	0.333183	0.493078
FUOM	1062	-0.0742847	0.0767784	-0.96752	0.333284	0.493185
ARHGAP28	23.3359	-0.391969	0.405152	-0.967461	0.333314	0.493185
FYB2	4.92515	0.989109	1.02259	0.967258	0.333415	0.493248
RP11-357C3.5	42.4641	-0.315848	0.326537	-0.967266	0.333411	0.493248
ZBTB2	4028.07	0.060431	0.0625208	0.966574	0.333757	0.49371
POFUT1	23520.5	-0.04037	0.0417882	-0.966062	0.334013	0.493958
PRICKLE3	7812.93	-0.0399138	0.0413137	-0.966115	0.333986	0.493958
RTEL1-TNFRSF6B	2050.26	-0.0847395	0.0877157	-0.96607	0.334009	0.493958
GTPBP1	4627.47	-0.0504617	0.05224	-0.96596	0.334064	0.493989
LPAR2	852.293	0.0969015	0.100363	0.965507	0.334291	0.494266
MCTS1	6493.08	0.0542427	0.0561828	0.965468	0.33431	0.494266
TDRD12	26.1388	-0.30966	0.320955	-0.964807	0.334641	0.494712
HGFAC	7.47683	0.641479	0.665031	0.964585	0.334753	0.494833
VDR	619.296	0.153442	0.159197	0.96385	0.335121	0.495333
KANK3	66.36	-0.264466	0.274425	-0.963707	0.335193	0.495396
CLEC19A	3.09107	1.42197	1.47579	0.963527	0.335283	0.495485
CTF1	176.261	-0.188385	0.195537	-0.963424	0.335335	0.495518
EMC3	3726.57	0.102573	0.106507	0.963057	0.335519	0.495702
ITFG1	3422.41	-0.0480872	0.0499291	-0.96311	0.335492	0.495702
KNSTRN	6957.99	-0.0477612	0.0496094	-0.962744	0.335676	0.495847
RCL1	1106.75	0.0602688	0.0625978	0.962795	0.335651	0.495847
CSPP1	2214.59	-0.0535906	0.0556826	-0.962429	0.335834	0.496037
CSNK2A1	19052.6	-0.0329731	0.034264	-0.962325	0.335886	0.496069
GAS6	1132.09	-0.09227	0.0958934	-0.962214	0.335942	0.496108
HLF	5.3918	0.851077	0.884567	0.96214	0.335979	0.496119
TLK1	6697.22	0.0496021	0.0515689	0.961861	0.336119	0.496282
COL6A6	9.06665	0.82252	0.855381	0.961583	0.336259	0.496445
ARMCX5	2158.11	-0.0543966	0.0566099	-0.960902	0.336601	0.496782
POLR1D	3157.42	-0.0477999	0.0497427	-0.960942	0.336581	0.496782
PYGB	50150.6	0.078558	0.0817552	0.960893	0.336606	0.496782
ZMYND15	6.98912	0.790365	0.822394	0.961055	0.336525	0.496782
DARS1	9736.89	-0.0445786	0.0464044	-0.960656	0.336725	0.496805
DNAJB4	1550.21	0.180197	0.18755	0.960791	0.336657	0.496805
PAK5	4.17223	-0.802224	0.835106	-0.960625	0.336741	0.496805
SLC2A10	36.1421	0.315082	0.327964	0.960721	0.336692	0.496805
HLA-DOB	46.2019	0.270181	0.281472	0.959884	0.337113	0.497179
HNMT	231.955	-0.144885	0.150924	-0.959992	0.337059	0.497179
KIF5B	23733.3	0.051656	0.0538115	0.959944	0.337084	0.497179
PTP4A1	14245.7	0.0518163	0.0539786	0.959941	0.337085	0.497179
TFAP2A	5171.56	-0.0537388	0.0559999	-0.959624	0.337245	0.497329
TMEM190	17.7946	-0.479502	0.500072	-0.958866	0.337626	0.497848
AXIN1	3544.15	-0.0513371	0.0535478	-0.958716	0.337702	0.497915
CCNA1	3.77082	1.14531	1.1948	0.958575	0.337773	0.497976
BCO2	174.625	0.26885	0.280494	0.958488	0.337817	0.497997
GLP2R	4.15213	-0.769772	0.803279	-0.958288	0.337918	0.498102
BLVRB	1799.85	0.126134	0.131681	0.957876	0.338125	0.498344
GPR135	468.011	-0.102049	0.10656	-0.957666	0.338231	0.498344
H1-5	6.64462	0.782284	0.816837	0.957698	0.338215	0.498344
OR10A5	7.14543	-0.668005	0.697478	-0.957744	0.338192	0.498344
SLC6A15	13.7004	0.556908	0.581441	0.957806	0.338161	0.498344
CCDC83	7.13655	0.653355	0.682729	0.956975	0.33858	0.498814
ANO5	249.09	-0.149275	0.156018	-0.956784	0.338676	0.498912
BRCA2	1809.13	0.099108	0.103614	0.956516	0.338812	0.499067
GSDMD	1766.64	-0.0651039	0.0681163	-0.955776	0.339185	0.499574
NR0B2	31.02	-0.377509	0.395017	-0.955678	0.339235	0.499603
GIT1	9749.21	0.0656568	0.0687212	0.955408	0.339371	0.499628
HOXD12	2.99161	1.12107	1.17335	0.955445	0.339352	0.499628
INTS3	8419.48	0.0460397	0.0481842	0.955494	0.339328	0.499628
MTRNR2L1	10.8003	-0.786049	0.822602	-0.955564	0.339292	0.499628
TSNAX	3681.18	-0.0558003	0.0584128	-0.955275	0.339438	0.499682
TFF2	5.75349	-0.997796	1.04481	-0.955006	0.339574	0.499838
RP11-87C12.2	3204.45	0.042993	0.045027	0.954829	0.339664	0.499927
AIMP1	4469.38	-0.0520808	0.0545547	-0.954654	0.339753	0.500013
NFE2L2	11816.7	0.0424299	0.0444586	0.954369	0.339897	0.500181
ADCY5	61.7858	0.277216	0.290505	0.954257	0.339954	0.500221
COPB1	17867.7	-0.0535784	0.0561645	-0.953954	0.340107	0.500402
TFEC	2.8255	1.27422	1.33676	0.953212	0.340483	0.500911
CHKB-CPT1B	1599.87	-0.0709507	0.0744651	-0.952805	0.340689	0.50117
RPL30	31292.9	-0.0446256	0.0468457	-0.952608	0.340789	0.501258
ZNF48	1372.8	-0.105363	0.110609	-0.952569	0.340808	0.501258
PPP1R36	42.1142	-0.250924	0.26347	-0.952383	0.340903	0.501352
SIRT2	11351.6	0.0701988	0.0737543	0.951793	0.341202	0.501748
FAM199X	11081.4	0.0483521	0.0508175	0.951485	0.341358	0.501934
PARP15	5.72215	0.804771	0.846043	0.951218	0.341494	0.502089
H2BC18	650.015	-0.0727364	0.0764852	-0.950987	0.341611	0.502217
BCL11B	4.43279	0.803414	0.845357	0.950383	0.341917	0.502579
GNG14	5.47418	-0.789163	0.830314	-0.950439	0.341889	0.502579
CRKL	8252.73	0.0474127	0.0499045	0.950069	0.342077	0.50277
EIF2S2	14192.9	-0.0416797	0.04389	-0.94964	0.342295	0.503046
ATP6V1G1	5383.02	0.0689566	0.0726306	0.949416	0.342409	0.503081
DHDH	20.8373	0.342148	0.360349	0.949491	0.342371	0.503081
RFWD3	7251.47	0.0585515	0.0616692	0.949445	0.342394	0.503081
FNBP1	8840.6	0.0416541	0.0438762	0.949356	0.34244	0.503081
ARPP19	17196	0.0457212	0.0481671	0.94922	0.342509	0.503102
NME1	18691.6	-0.0377248	0.0397437	-0.949203	0.342517	0.503102
SLC10A4	48.5335	-0.255902	0.269616	-0.949135	0.342552	0.503102
UFSP2	1367.65	0.0777867	0.0819592	0.949091	0.342574	0.503102
ASB9	503.902	0.122425	0.129025	0.948847	0.342698	0.503215
BANP	864.368	0.123769	0.130445	0.948822	0.342711	0.503215
PUF60	11572.6	-0.0380932	0.0401517	-0.948731	0.342758	0.503239
EIF4E3	27.5803	0.411048	0.433346	0.948545	0.342852	0.503333
TSG101	5819.33	-0.0454512	0.0479198	-0.948484	0.342883	0.503335
CLN8	1287.15	0.100782	0.106293	0.948153	0.343052	0.503538
AGPAT5	3507.29	-0.041736	0.0440316	-0.947864	0.343198	0.503709
CLCN3	7902.21	0.0714449	0.0753864	0.947716	0.343274	0.503743
PHF20L1	3879.18	0.042934	0.0453035	0.947697	0.343284	0.503743
RPS3	71436.3	-0.0311883	0.0329115	-0.947642	0.343312	0.503743
TBX10	5.53717	0.779552	0.822738	0.947508	0.34338	0.503754
ZNF461	637.696	0.0696311	0.0734875	0.947523	0.343372	0.503754
SEMA4A	23.1444	0.445429	0.470244	0.947229	0.343522	0.503831
TCEAL8	1015.22	-0.081462	0.0859977	-0.947258	0.343507	0.503831
ZNF625	429.417	0.0885413	0.0934649	0.947321	0.343475	0.503831
CPB2	12.0073	-0.679621	0.7176	-0.947075	0.343601	0.503902
HABP4	4332.08	0.0513588	0.0542356	0.946957	0.343661	0.503945
CHST12	1580.34	-0.0729931	0.0771094	-0.946618	0.343834	0.504066
H2AC8	25.2993	0.395631	0.417939	0.946623	0.343831	0.504066
PCDHB2	439.912	-0.0991771	0.104759	-0.946719	0.343782	0.504066
CDIP1	2504.85	-0.0594089	0.0627759	-0.946364	0.343963	0.504212
VPS35L	11903.5	-0.0278277	0.0294079	-0.946264	0.344014	0.504242
SLCO5A1	4805.85	-0.194778	0.20591	-0.945937	0.344181	0.504443
MAMSTR	127.121	-0.233619	0.247216	-0.945001	0.344658	0.505054
NUTM2G	149.269	0.168559	0.178363	0.945035	0.344641	0.505054
ETAA1	1131.05	-0.103531	0.109581	-0.944789	0.344767	0.505168
NEUROD2	3.25952	0.851051	0.900855	0.944715	0.344804	0.505179
LGI2	11.6556	0.598609	0.633845	0.944408	0.344961	0.50532
TBC1D20	6935	0.0419138	0.0443783	0.944466	0.344931	0.50532
ADGRA1	6.53136	0.697403	0.738741	0.944043	0.345147	0.505484
ATG2B	502.207	0.116731	0.123655	0.944003	0.345168	0.505484
SNX29	896.942	-0.103746	0.109898	-0.944019	0.34516	0.505484
ZNF157	5.48617	0.742848	0.786955	0.943953	0.345194	0.505484
RXFP1	9.0325	0.62885	0.666662	0.943281	0.345537	0.505943
OTP	6.94989	0.64277	0.681472	0.943209	0.345574	0.505952
RP3-341E18.2	24.3521	-0.339459	0.359995	-0.942954	0.345704	0.506099
RFPL3	4.48855	1.04416	1.1077	0.942637	0.345867	0.506288
ZSCAN12	893.639	0.0945961	0.100358	0.942583	0.345894	0.506288
MVK	2413.7	-0.260382	0.276383	-0.942107	0.346138	0.5066
ANO4	3.98167	0.814674	0.86496	0.941862	0.346263	0.506695
TF	20.2683	0.444965	0.472403	0.941918	0.346235	0.506695
TRIM65	4003.43	-0.0627676	0.0666605	-0.941602	0.346396	0.506846
EPHX2	194.771	-0.140911	0.149677	-0.941435	0.346482	0.506926
SLC22A24	3.19463	-1.13725	1.20813	-0.941331	0.346535	0.50696
ARMH1	101.776	-0.225414	0.239503	-0.941174	0.346615	0.507003
STS	771.883	-0.08785	0.0933428	-0.941154	0.346626	0.507003
TLL1	9.85836	-0.638529	0.678755	-0.940735	0.346841	0.507273
CLASP2	4250.6	-0.0636214	0.0676411	-0.940573	0.346924	0.50735
IST1	11706.8	-0.0304537	0.0323991	-0.939956	0.34724	0.507769
MYL4	14.1566	-0.549254	0.58468	-0.93941	0.34752	0.507991
NR4A3	13.1573	0.470364	0.500726	0.939363	0.347544	0.507991
PRDM6	9.38151	-0.539045	0.573733	-0.93954	0.347454	0.507991
SYNE1	209.843	0.168815	0.1797	0.939426	0.347512	0.507991
WNT1	5.42992	0.925326	0.98493	0.939484	0.347482	0.507991
TRIM63	4.5096	1.21316	1.29198	0.938993	0.347734	0.508225
PXT1	6.66966	0.662475	0.705614	0.938864	0.347801	0.508277
CLPP	2087.65	0.0692166	0.0737424	0.938627	0.347922	0.508411
FBXO25	383.597	-0.09599	0.102292	-0.938388	0.348045	0.508545
GDI2	16441	0.0404268	0.0430854	0.938293	0.348094	0.508573
SNW1	5294.44	-0.035006	0.037316	-0.938095	0.348195	0.508676
IPO13	3968.83	-0.068301	0.0728151	-0.938005	0.348242	0.508689
UBE2G2	6636.04	-0.0395866	0.042205	-0.93796	0.348265	0.508689
PRAM1	6.26918	-0.660583	0.704339	-0.937877	0.348307	0.508707
PSPC1	2309.6	-0.0638473	0.0681161	-0.937331	0.348588	0.509072
WBP4	1697.26	0.0570582	0.0608833	0.937173	0.34867	0.509147
DUSP13	7.93462	-1.19552	1.27581	-0.937067	0.348724	0.509149
ZNF263	4021.79	0.0386748	0.0412729	0.937052	0.348732	0.509149
TVP23A	1028.8	-0.0619066	0.0660838	-0.93679	0.348867	0.509301
ALG10B	760.732	0.0848877	0.0906438	0.936498	0.349017	0.509475
ANTXRL	22.726	0.438243	0.46799	0.936435	0.349049	0.509478
ADAP1	444.405	-0.198334	0.211838	-0.936254	0.349142	0.509525
RTL8C	5367.33	0.056294	0.0601268	0.936255	0.349142	0.509525
NPHP3	3217.01	0.0647403	0.06918	0.935824	0.349364	0.509804
FAM161A	755.51	0.0761022	0.0813368	0.935642	0.349457	0.509867
KLHL26	278.537	0.144395	0.15434	0.935562	0.349499	0.509867
TRAPPC6B	2083.81	0.0697866	0.0745897	0.935607	0.349476	0.509867
ENG	3645.88	0.0754484	0.0806628	0.935356	0.349605	0.509977
URI1	8365.4	0.0342033	0.0365707	0.935265	0.349652	0.510002
RPL12	37352.3	-0.0415477	0.0444324	-0.935076	0.349749	0.510099
ALG14	369.155	-0.108415	0.115983	-0.934745	0.34992	0.51014
CCN5	551.563	-0.0879443	0.0940939	-0.934644	0.349972	0.51014
MCF2L	21.3487	0.528118	0.565055	0.934632	0.349978	0.51014
TMEM43	8804.1	-0.0420714	0.0450112	-0.934687	0.34995	0.51014
TTI2	2071.54	-0.0618683	0.0661738	-0.934936	0.349821	0.51014
YLPM1	5205	-0.0585785	0.0626772	-0.934607	0.349991	0.51014
ZFR2	21.3757	0.373522	0.399623	0.934686	0.34995	0.51014
DMTN	61.6116	-0.20136	0.215527	-0.934269	0.350165	0.510305
MCMBP	11470.4	-0.0640811	0.0685872	-0.934301	0.350148	0.510305
DYNC2I2	2966.83	-0.0973902	0.10425	-0.934197	0.350202	0.510315
SOSTDC1	6.14889	-0.782895	0.838255	-0.933958	0.350326	0.510406
ZNF716	60.5334	-0.228675	0.244831	-0.934013	0.350297	0.510406
DOK3	400.446	0.125923	0.134852	0.933787	0.350414	0.51049
ADAMTS20	10.438	-0.542829	0.581485	-0.933522	0.35055	0.510536
CCM2	6910.41	-0.048038	0.0514613	-0.933476	0.350574	0.510536
RBM33	4333.95	0.0383829	0.0411229	0.933371	0.350629	0.510536
WDR3	5749.15	0.0494837	0.0530044	0.933579	0.350521	0.510536
WEE2	3.75312	-0.795731	0.852482	-0.933429	0.350598	0.510536
ZNF619	201.081	0.132451	0.141883	0.933525	0.350549	0.510536
MYBL1	15368.7	-0.0607532	0.0651211	-0.932926	0.350858	0.510825
ACBD4	371.168	0.108081	0.115866	0.932814	0.350916	0.510865
GFOD1	58.6245	-0.277946	0.298007	-0.932682	0.350984	0.510877
RNF133	10.1611	0.551004	0.590774	0.93268	0.350985	0.510877
HIP1R	2134.45	-0.0789969	0.0847102	-0.932554	0.35105	0.510927
SHLD3	290.693	-0.0884472	0.0948609	-0.932388	0.351136	0.510997
TSPYL6	40.0491	0.25201	0.270298	0.932343	0.351159	0.510997
RASGEF1B	25.7072	0.470589	0.504903	0.93204	0.351316	0.51118
KLRG2	8.44037	-0.56728	0.608731	-0.931906	0.351385	0.511192
RTBDN	32.1528	-0.28	0.300442	-0.931962	0.351356	0.511192
ACSM3	4974.99	-0.0423744	0.045477	-0.931777	0.351452	0.5112
LRRC69	216.87	0.132164	0.141833	0.931829	0.351425	0.5112
NT5DC4	1929.38	-0.0705404	0.0757166	-0.931638	0.351524	0.51126
ACAT2	11656.8	-0.17192	0.184716	-0.930727	0.351995	0.511811
APOBEC3D	503.559	0.108674	0.116759	0.930756	0.35198	0.511811
MAP3K14	11917.9	0.075759	0.0813899	0.930816	0.351949	0.511811
FBXO21	3146.89	-0.0507463	0.0545353	-0.930522	0.352101	0.511877
SLC24A3	4.61414	-0.888346	0.954617	-0.930579	0.352072	0.511877
GLI4	939.942	-0.115332	0.123956	-0.930422	0.352152	0.511902
PUM1	7138.15	0.0381609	0.0410169	0.930371	0.352179	0.511902
CCDC18	2121.19	-0.0662583	0.0712273	-0.930237	0.352248	0.511913
SLC26A11	1569.13	-0.0735182	0.0790292	-0.930267	0.352233	0.511913
C16orf92	85.1951	-0.201002	0.216129	-0.930009	0.352367	0.512001
FAM71C	5.72725	0.712838	0.766584	0.929889	0.352429	0.512001
PGLYRP1	25.8263	-0.38303	0.411868	-0.929982	0.35238	0.512001
ZNF335	2882.69	-0.0622726	0.0669682	-0.929884	0.352431	0.512001
CTD-3088G3.8	32.5581	-0.287474	0.309207	-0.929712	0.35252	0.512086
LSM14A	16324.6	0.031597	0.0339897	0.929604	0.352576	0.512122
ADM2	319.041	0.127752	0.13754	0.928832	0.352976	0.512659
TMEM221	8.88321	-0.505862	0.544692	-0.928712	0.353038	0.51266
TRAF6	1275.39	-0.0603584	0.06499	-0.928733	0.353027	0.51266
KRT83	12.8546	-0.507252	0.546326	-0.928479	0.353159	0.512791
BCKDHB	1171.68	-0.0662199	0.0713523	-0.92807	0.353371	0.512945
MAPKBP1	3331.99	0.057511	0.0619703	0.928042	0.353386	0.512945
MYOM3	16.9191	-0.577152	0.621906	-0.928038	0.353388	0.512945
SCRN1	30252.7	0.0317655	0.0342258	0.928117	0.353347	0.512945
TET2	1075.41	-0.0780518	0.0841396	-0.927646	0.353591	0.513151
ZNF628	472.769	-0.124677	0.134396	-0.927685	0.353571	0.513151
MND1	866.571	-0.0856293	0.0923141	-0.927586	0.353622	0.513152
CAPZA2	10873.2	0.0414501	0.0446943	0.927412	0.353713	0.513238
FAAH2	24.5841	0.494535	0.533294	0.927322	0.353759	0.513261
CLIC2	206.243	0.168825	0.18207	0.92725	0.353797	0.513271
ARID4B	8018.79	-0.0341036	0.0367876	-0.927041	0.353905	0.513295
H3-2	1998.71	-0.0570901	0.0615831	-0.927041	0.353905	0.513295
NPIPB3	10039.7	0.0722231	0.0779046	0.927071	0.35389	0.513295
ZNF174	965.873	-0.0643892	0.0694898	-0.926599	0.354135	0.513583
ADGRE2	320.587	-0.122719	0.132451	-0.926522	0.354175	0.513596
ARMCX6	2023.79	-0.0703325	0.0759355	-0.926214	0.354335	0.5137
COBLL1	104.088	-0.185123	0.199863	-0.926252	0.354315	0.5137
RALY	24081.7	0.0313038	0.0337979	0.926207	0.354338	0.5137
PCBP2	40431.8	-0.0454943	0.04914	-0.925809	0.354545	0.513955
FBN3	25.1074	-0.386038	0.417094	-0.925543	0.354684	0.514067
MRPS18A	2689.05	-0.0611293	0.066046	-0.925556	0.354677	0.514067
GAGE12F	3.49444	1.00236	1.08333	0.925265	0.354828	0.514231
LRRC40	2995.14	0.0469304	0.0507318	0.925069	0.35493	0.514335
EIF3F	20097.9	-0.0471706	0.0509975	-0.924959	0.354987	0.514373
SYNE3	1289.28	-0.0982938	0.106292	-0.924756	0.355093	0.514482
SPG7	7180.64	-0.0522031	0.0564698	-0.924442	0.355256	0.514673
SCGB1A1	20.2671	0.365752	0.395906	0.923834	0.355573	0.515088
PRKX	1441.46	0.0604156	0.0654054	0.92371	0.355637	0.515137
ANXA8L1	58.6538	0.276173	0.29901	0.923626	0.355681	0.515155
MRPL34	1591.64	-0.0665162	0.0720546	-0.923135	0.355937	0.515481
MED21	2927.75	-0.0466795	0.0505727	-0.923016	0.355999	0.515526
DMRTC1B	9.53275	0.735686	0.797108	0.922944	0.356036	0.515536
B3GALNT1	3188.41	-0.080852	0.0876105	-0.922858	0.356081	0.515556
CMPK2	34.349	0.333375	0.36134	0.922606	0.356213	0.515702
DAP3	13155.6	0.050317	0.0545543	0.922328	0.356357	0.515858
SLAIN1	19.656	0.471542	0.511279	0.92228	0.356382	0.515858
ZNF879	378.915	0.12631	0.13704	0.921698	0.356686	0.516253
TRIM17	121.155	0.182018	0.197515	0.92154	0.356769	0.516328
EMC7	4964.86	0.0759961	0.0824935	0.921238	0.356926	0.516404
KLHDC7B	59.0623	0.286431	0.310937	0.921187	0.356953	0.516404
NPFFR2	14.3781	0.467547	0.507572	0.921143	0.356976	0.516404
SESN1	1012.02	0.0711436	0.0772277	0.921218	0.356937	0.516404
THPO	9.76633	0.547669	0.5945	0.921227	0.356932	0.516404
SH2D4B	11.8522	0.458552	0.498	0.920788	0.357161	0.516605
TMEM154	5.69771	0.684621	0.743541	0.920758	0.357177	0.516605
PBXIP1	1324.63	0.0697346	0.0757478	0.920615	0.357251	0.516668
CASC3	12031.9	-0.0343683	0.0373483	-0.920211	0.357463	0.51683
DDA1	3056.34	0.0440116	0.0478302	0.920165	0.357487	0.51683
GALE	7515	-0.0475727	0.0516979	-0.920206	0.357465	0.51683
LHX4	580.743	0.105249	0.114361	0.920317	0.357407	0.51683
RNASE4	204.515	0.145977	0.158725	0.919685	0.357737	0.517141
ZNF430	527.49	0.0890173	0.0967963	0.919635	0.357764	0.517141
PDSS1	823.141	-0.06669	0.0725282	-0.919504	0.357832	0.517195
GRIN2A	3341.34	0.120701	0.131284	0.919391	0.357891	0.517211
PATJ	2077.36	0.0757982	0.0824516	0.919306	0.357936	0.517211
SLC25A41	7.77985	-0.632548	0.688049	-0.919336	0.35792	0.517211
PNMA3	48.6978	0.30748	0.334576	0.919014	0.358088	0.517373
TRPA1	204.284	0.338506	0.368352	0.918973	0.35811	0.517373
RP11-147H23.3	905.185	0.0735642	0.0800908	0.91851	0.358352	0.517678
RPS6KA3	7354.27	0.0572243	0.062325	0.91816	0.358535	0.517898
H2AC16	3.5324	0.878959	0.957612	0.917865	0.35869	0.517996
NKD2	354.027	-0.112505	0.122574	-0.917853	0.358696	0.517996
POMGNT2	1177.59	0.0754395	0.082188	0.91789	0.358677	0.517996
PDRG1	3867.11	-0.0596586	0.065008	-0.917712	0.358769	0.518057
TFCP2	4459.59	-0.0406673	0.0443184	-0.917617	0.35882	0.518085
MRPL58	2759.77	-0.0451457	0.0492384	-0.91688	0.359205	0.51859
NLRP2	6.41017	0.711674	0.776239	0.916824	0.359235	0.51859
SPDYE8	939.829	0.0690147	0.0752802	0.916771	0.359263	0.51859
ERO1B	1488.61	0.0708682	0.0773114	0.916658	0.359322	0.518597
RP11-316O14.3	32.5616	0.295377	0.322237	0.916644	0.359329	0.518597
WDR49	6.44395	0.600585	0.655462	0.916278	0.359521	0.518829
REEP3	15307	0.0544873	0.0594937	0.91585	0.359745	0.519018
RIPK4	6529.64	-0.0579501	0.0632734	-0.915868	0.359736	0.519018
SNRPC	9459.8	-0.0436218	0.0476276	-0.915894	0.359722	0.519018
ZFP92	117.186	-0.160175	0.174907	-0.91577	0.359788	0.519035
AK8	46.1803	-0.267149	0.292043	-0.914759	0.360318	0.519755
ISOC1	2628.98	0.0539532	0.058994	0.914554	0.360426	0.519865
TTC19	5428.71	0.0346828	0.0379307	0.914373	0.360521	0.519915
TUBGCP4	5061.27	-0.0426068	0.0465968	-0.914371	0.360522	0.519915
TMEM178A	6.21815	0.60241	0.659159	0.913906	0.360766	0.520222
BAP1	4918.48	-0.039806	0.0435602	-0.913817	0.360813	0.520244
PROX2	245.614	-0.116814	0.127861	-0.913605	0.360925	0.52036
CIP2A	8587.18	0.062955	0.0689265	0.913365	0.36105	0.520497
TASP1	549.256	-0.0835833	0.091533	-0.913149	0.361164	0.520615
DYNC1LI2	9314.9	-0.0370829	0.0406206	-0.912909	0.361291	0.52072
KMT2A	15532.3	-0.0857542	0.0939367	-0.912893	0.361299	0.52072
RP11-181L23.10	594.461	0.151653	0.166163	0.912676	0.361413	0.52084
ABT1	2386.33	0.0727206	0.0796876	0.912571	0.361468	0.520864
SLC25A45	404.267	0.13986	0.153267	0.912525	0.361492	0.520864
NFRKB	6265.91	0.0408228	0.0447447	0.912348	0.361586	0.520954
PRSS35	5.22284	-0.999078	1.09579	-0.911745	0.361903	0.521366
SCN5A	14.7764	0.453482	0.497538	0.911452	0.362057	0.521543
SPG21	8059.02	-0.0288526	0.0316621	-0.911266	0.362155	0.52164
C1QTNF9B	5.98742	0.862966	0.947074	0.911191	0.362195	0.521641
SLC44A1	1308.88	0.0688129	0.0755235	0.911145	0.362219	0.521641
ZC3HAV1	7491.46	-0.0474087	0.0520813	-0.910282	0.362674	0.522252
TXK	6.45704	0.632675	0.695796	0.909283	0.363201	0.522965
YTHDF2	9074.83	0.030787	0.0338681	0.909028	0.363335	0.523114
GNAO1	1774.44	-0.072347	0.0796048	-0.908827	0.363441	0.523177
TTC4	3574.51	-0.0597806	0.0657748	-0.908868	0.36342	0.523177
PANO1	114.732	-0.167316	0.184162	-0.908529	0.363599	0.523314
PDZD9	14.5042	-0.519408	0.571704	-0.908527	0.3636	0.523314
IRF2BPL	3429.87	-0.0888593	0.0978597	-0.908027	0.363864	0.523649
UVRAG	3751.62	0.0491874	0.0541754	0.907928	0.363916	0.52368
MTERF3	2628.89	-0.0569348	0.06274	-0.907472	0.364157	0.523981
UBQLN2	4024.91	-0.0396064	0.0436589	-0.907178	0.364313	0.52416
F10	71.4607	0.306837	0.338316	0.906955	0.364431	0.524285
TRABD2B	4.16053	-0.804512	0.887175	-0.906824	0.3645	0.524339
CENPB	9547.23	-0.0486732	0.0536831	-0.906676	0.364578	0.524407
GRIP2	1485.96	-0.0851125	0.0939767	-0.905676	0.365107	0.525077
ZNF507	4015.2	-0.0678806	0.0749487	-0.905694	0.365098	0.525077
TSNARE1	377.189	-0.0975196	0.107724	-0.90527	0.365322	0.525341
LAMA2	416.289	-0.106909	0.118108	-0.905184	0.365368	0.525362
CELF1	14157	0.0437659	0.0483575	0.905048	0.36544	0.525375
REST	3934.69	0.0376118	0.0415577	0.905051	0.365438	0.525375
RP11-867O8.9	7662.57	0.0361071	0.0399207	0.90447	0.365746	0.525725
ZNF717	224.316	0.125963	0.139258	0.904523	0.365718	0.525725
DNAJB2	3900.03	-0.0930228	0.10294	-0.903658	0.366177	0.526259
FAM83E	17.6887	0.489856	0.542191	0.903474	0.366274	0.526259
KREMEN2	494.124	-0.0936414	0.103646	-0.903473	0.366275	0.526259
PASK	2654.55	-0.0997904	0.110435	-0.903612	0.366201	0.526259
SPEM2	3.65929	-0.744532	0.824059	-0.903493	0.366264	0.526259
REP15	39.4509	0.269398	0.298293	0.903131	0.366456	0.526474
SLC6A2	9.40452	-0.696271	0.771023	-0.903049	0.3665	0.526491
SRD5A1	2107.49	-0.0567616	0.0628686	-0.902862	0.366599	0.526589
NAA20	4945.19	-0.0528331	0.0585263	-0.902724	0.366673	0.526633
P4HA1	6289.75	-0.0586187	0.0649381	-0.902685	0.366693	0.526633
ADAMTS14	61.2053	0.286355	0.317311	0.902444	0.366821	0.526771
RGMA	21.5641	0.362813	0.402092	0.902313	0.36689	0.526826
GARNL3	622.083	0.0966336	0.107114	0.902159	0.366972	0.526853
PFKFB4	659.78	0.152684	0.169239	0.902179	0.366962	0.526853
GRIK4	120.235	0.186053	0.206319	0.901775	0.367176	0.526979
LYPLA2	5596.21	0.0500644	0.0555133	0.901846	0.367139	0.526979
NT5C1B-RDH14	356.059	-0.0984689	0.10918	-0.901897	0.367112	0.526979
ZNF426	622.167	0.0852607	0.0945495	0.901757	0.367186	0.526979
CRYBB2	30.2819	-0.318892	0.353761	-0.901433	0.367358	0.527181
BTK	3.88871	1.10004	1.22061	0.901217	0.367473	0.5273
ACSBG2	90.0414	-0.169872	0.188529	-0.901039	0.367568	0.527391
ENPP6	7.88119	-0.71373	0.792509	-0.900595	0.367804	0.527684
GRAPL	174.116	-0.139077	0.15452	-0.90006	0.368088	0.528047
PHKA1	7390.36	-0.040878	0.0454217	-0.899965	0.368139	0.528074
ANKRD53	7.48535	-0.628244	0.698329	-0.899639	0.368312	0.528187
NEB	279.126	0.131585	0.146246	0.899755	0.368251	0.528187
PPP1R10	6448.79	-0.0345505	0.0384031	-0.89968	0.368291	0.528187
BDKRB2	537.148	-0.116629	0.129701	-0.899218	0.368537	0.528464
POFUT2	5379.57	-0.0514876	0.0572672	-0.899076	0.368612	0.528481
VN1R1	19.4829	0.406606	0.452227	0.89912	0.368589	0.528481
BICDL2	94.4457	-0.147211	0.1638	-0.898722	0.368801	0.528706
VSIR	1314.25	-0.12208	0.135856	-0.898604	0.368864	0.528751
GSG1	5.43925	-0.705431	0.785216	-0.898391	0.368977	0.528868
RP11-404P21.8	537.27	-0.116628	0.129858	-0.898117	0.369123	0.529032
TRIM39-RPP21	3562.33	0.0533913	0.0594562	0.897994	0.369189	0.529081
SLF2	6504.29	-0.0806978	0.0898744	-0.897895	0.369242	0.529112
ITGA7	201.324	0.150364	0.167496	0.89772	0.369335	0.529199
CCL27	39.7115	-0.270808	0.301723	-0.897538	0.369432	0.529293
SPDYE9	964.392	0.0697452	0.0777213	0.897376	0.369518	0.529372
CNPPD1	4193.92	0.0556294	0.0620262	0.89687	0.369788	0.529713
CTB-161K23.3	4630.82	0.0597211	0.066606	0.896632	0.369915	0.52985
DNAAF3	205.277	0.198076	0.220952	0.896464	0.370005	0.529887
RP11-77K12.1	1903.73	-0.0465412	0.0519158	-0.896474	0.369999	0.529887
NDRG3	5691.78	-0.0323879	0.0361566	-0.895768	0.370377	0.530329
NKAIN4	315.072	0.160592	0.179269	0.895819	0.370349	0.530329
TUBB6	14693.2	0.0394171	0.0440295	0.895242	0.370658	0.530686
INTS6	3174.15	-0.0429836	0.0480228	-0.895066	0.370752	0.530775
BMP4	9.31634	-0.606626	0.677954	-0.89479	0.3709	0.530941
DPP10	10.2219	0.512266	0.57265	0.894554	0.371025	0.531034
FAM76A	825.736	0.0711652	0.0795542	0.89455	0.371028	0.531034
ANKRD10	2915.84	0.0745037	0.0833074	0.894323	0.371149	0.531162
TTC26	1438.31	-0.0552642	0.0618083	-0.894122	0.371256	0.53127
STT3B	17850.2	-0.0447916	0.0501046	-0.893962	0.371342	0.531347
CPSF1	8717.42	-0.069411	0.0776495	-0.893902	0.371374	0.531347
GCNA	244.059	-0.105837	0.118412	-0.893809	0.371424	0.531374
WDFY1	6691.92	-0.0557374	0.0623884	-0.893392	0.371647	0.531647
RUFY3	2154.81	-0.060641	0.0679143	-0.892906	0.371908	0.531974
FILIP1	26.1128	-0.306669	0.343481	-0.892827	0.37195	0.531989
SUSD4	37.2569	0.257681	0.288669	0.892652	0.372043	0.532077
BHMT	3.43615	-1.07021	1.19912	-0.892495	0.372128	0.532107
PRKD3	4067.01	0.0477506	0.0535007	0.892522	0.372113	0.532107
GPR27	4.59645	-0.774356	0.867854	-0.892265	0.372251	0.532192
HK1	12041.3	0.0388931	0.0435863	0.892324	0.372219	0.532192
ZNF668	836.581	-0.0777018	0.0871323	-0.891768	0.372517	0.532527
SGPP2	37.3432	-0.319265	0.358052	-0.89167	0.37257	0.532556
AGBL1	9.04019	0.709147	0.795638	0.891294	0.372772	0.532617
DLGAP5	7266.73	-0.0893723	0.100252	-0.891479	0.372672	0.532617
OCRL	11429.6	0.035598	0.0399353	0.891393	0.372719	0.532617
PLPP1	1670.35	-0.0558537	0.062662	-0.891348	0.372742	0.532617
SAMSN1	3.48572	1.12931	1.26681	0.891455	0.372685	0.532617
ARMS2	4.79673	-0.794574	0.89159	-0.891188	0.372828	0.532631
SEH1L	7033.61	-0.0434603	0.0487684	-0.891158	0.372845	0.532631
STX5	1945	-0.0610896	0.0685623	-0.891009	0.372924	0.532699
MROH7-TTC4	3559.23	-0.0589815	0.0662127	-0.890789	0.373042	0.532822
RDM1	228.672	-0.122035	0.137077	-0.890265	0.373324	0.533149
ZFHX4	218.798	-0.120733	0.135618	-0.890244	0.373335	0.533149
ZNF197	871.134	0.050432	0.0566626	0.890041	0.373444	0.533259
MRPL37	9829.96	-0.0357799	0.0402112	-0.889799	0.373574	0.533399
TBC1D3F	232.331	0.155226	0.1745	0.889547	0.373709	0.533546
ZC3H15	10074.5	-0.0436326	0.0490539	-0.889482	0.373744	0.533551
GABRA2	27.9804	-0.431144	0.484848	-0.889234	0.373877	0.533695
TACR2	72.6988	0.211768	0.238204	0.889019	0.373993	0.533815
DUS3L	1047.66	-0.0725334	0.0816265	-0.888602	0.374217	0.534044
ZNF573	626.823	0.0863658	0.0971919	0.888611	0.374212	0.534044
YBX1	66749.8	-0.031089	0.0350026	-0.888192	0.374438	0.534313
SCUBE1	4.72919	0.883422	0.994756	0.888078	0.374499	0.534354
CFAP74	17.315	-0.472551	0.53234	-0.887687	0.374709	0.534609
PRSS27	52.0033	-0.253123	0.285187	-0.887566	0.374774	0.534647
SLC4A8	1061.84	-0.133395	0.150301	-0.887519	0.3748	0.534647
SCAPER	1532.44	0.0601083	0.067732	0.887443	0.37484	0.534659
PRSS48	19.6333	0.352084	0.396893	0.8871	0.375025	0.534877
RP11-660K21.1	9004.72	0.0535094	0.060326	0.887005	0.375076	0.534904
HERC2	7694.5	-0.0561052	0.0632592	-0.88691	0.375127	0.534931
NUDT13	1001.55	-0.0687623	0.0775478	-0.886709	0.375236	0.534949
RP11-235E17.2	1149.56	-0.0950858	0.107234	-0.88671	0.375235	0.534949
ZNF276	1998.58	-0.0583494	0.0658025	-0.886736	0.375221	0.534949
RSPH1	16.6617	-0.433026	0.488435	-0.886559	0.375317	0.534999
UNC93A	9.01121	-0.516808	0.582959	-0.886525	0.375335	0.534999
POGLUT1	2551.27	-0.0558626	0.0630204	-0.88642	0.375391	0.535034
CHCHD2	20137.1	-0.0463932	0.0523433	-0.886325	0.375442	0.535061
SLC25A20	1358.54	0.0913011	0.10304	0.886076	0.375577	0.535207
DAO	4.2964	-0.782801	0.883549	-0.885973	0.375632	0.53524
DDX42	9485.37	0.0336132	0.0379605	0.885478	0.375899	0.535481
OXR1	2347.99	0.0478021	0.0539771	0.885599	0.375834	0.535481
RPL13	19982.8	0.0368932	0.0416673	0.885422	0.375929	0.535481
TSC1	2776.96	-0.0560785	0.0633341	-0.885438	0.37592	0.535481
RP11-903H12.5	203.673	0.139933	0.158082	0.885193	0.376052	0.535611
CD53	43.5752	0.324717	0.367046	0.884675	0.376332	0.535963
ELOA2	6.33044	0.642413	0.726353	0.884436	0.376461	0.536062
NPIPB12	5639.08	0.0685467	0.0775092	0.884368	0.376497	0.536062
RPUSD2	801.792	-0.0558484	0.0631486	-0.884396	0.376483	0.536062
BARD1	1548.15	0.0864684	0.0978336	0.883832	0.376787	0.536383
EMX1	24.0419	-0.360071	0.407397	-0.883833	0.376786	0.536383
ANGPTL2	12.6697	-0.37641	0.42598	-0.883633	0.376894	0.536445
IKZF2	13.7706	-0.38613	0.436964	-0.883666	0.376876	0.536445
ATRX	8169.97	-0.0914225	0.103508	-0.883241	0.377106	0.536686
TYK2	3622.8	0.0516629	0.0584951	0.8832	0.377128	0.536686
GPRC5A	35360.8	-0.0431336	0.0488565	-0.882863	0.37731	0.536875
GPRIN3	5.19973	0.938819	1.06341	0.882835	0.377325	0.536875
ANGPTL8	80.5775	0.18491	0.209549	0.882421	0.377549	0.537148
CNNM1	2791.6	0.0753803	0.0854338	0.882324	0.377601	0.537177
CTC-479C5.12	1508.87	-0.071843	0.0814566	-0.881979	0.377788	0.537356
DDX5	25188.1	0.0299374	0.0339436	0.881973	0.377792	0.537356
SLC25A25	983.404	0.0744438	0.0844165	0.881863	0.377851	0.537394
ZNF181	996.778	-0.0570953	0.0647654	-0.881571	0.378009	0.537573
ZNF341	682.961	-0.078705	0.0892848	-0.881505	0.378044	0.537578
CALCOCO2	13455.2	-0.0419996	0.0476523	-0.881375	0.378115	0.537633
COX6A2	2.94722	0.876	0.994288	0.881033	0.3783	0.53785
RP11-398C13.8	1568.5	-0.0450654	0.0511611	-0.880852	0.378398	0.537944
CACNG5	5.36048	-0.786523	0.893231	-0.880537	0.378568	0.538089
EN2	46.9149	-0.272197	0.309129	-0.88053	0.378572	0.538089
SLC39A2	4.93586	0.792282	0.899825	0.880484	0.378597	0.538089
C16orf54	3.12064	-0.903973	1.0268	-0.880379	0.378654	0.538125
HOOK1	65.1823	0.20099	0.228354	0.880168	0.378768	0.538241
ALG6	2260.23	-0.060283	0.0685024	-0.880013	0.378852	0.538315
KRR1	15094.8	0.0396778	0.0451	0.879774	0.378982	0.538453
STAT4	22.3673	-0.421326	0.478943	-0.879701	0.379021	0.538464
NDUFS4	3201.95	-0.0487046	0.055376	-0.879525	0.379116	0.538507
ZNF215	2092.01	0.0465245	0.0528967	0.879534	0.379112	0.538507
ZNF816	510.031	0.0735285	0.0836299	0.879212	0.379286	0.538702
IFITM3	16276.4	-0.0577692	0.065716	-0.879074	0.379361	0.538763
TPK1	318.591	-0.124482	0.14164	-0.878862	0.379476	0.538881
GPR19	179.603	-0.14925	0.169852	-0.87871	0.379559	0.538906
IWS1	6878.01	-0.033036	0.0375953	-0.878726	0.37955	0.538906
SPEGNB	13.6416	0.403704	0.459772	0.878052	0.379916	0.539367
HSPA8	195817	0.0662885	0.0755082	0.877898	0.379999	0.539398
RP11-57C19.8	82.6022	0.23412	0.266684	0.877893	0.380002	0.539398
LHB	34.3253	-0.314095	0.357952	-0.877479	0.380226	0.539671
BRAP	2262.77	-0.0414309	0.0472735	-0.876408	0.380808	0.540451
NRP1	12094.6	0.0842966	0.0962077	0.876194	0.380925	0.54057
PDGFB	3994.71	-0.0521802	0.0595634	-0.876044	0.381006	0.54064
IQGAP3	5037.93	0.0942293	0.107595	0.875779	0.38115	0.540799
DNMBP	13827.9	0.0500474	0.0571732	0.875365	0.381376	0.54099
FBRSL1	4063.97	-0.0670037	0.0765388	-0.875421	0.381345	0.54099
NELFE	7974.1	-0.0491992	0.0562051	-0.875352	0.381382	0.54099
DAAM2	3.40758	0.952168	1.08799	0.875161	0.381486	0.541091
NPAS3	5.69394	0.666067	0.76148	0.8747	0.381737	0.541355
VCP	63311	-0.0327639	0.037457	-0.874708	0.381733	0.541355
B4GALNT4	1824.48	-0.19148	0.218947	-0.874552	0.381817	0.541424
SNF8	13358.2	0.0473528	0.0541616	0.874286	0.381962	0.541583
MUC1	1612.18	-0.0854337	0.0977302	-0.874179	0.382021	0.54162
LEFTY1	6.12725	0.599553	0.68612	0.873832	0.38221	0.541842
HSPE1	15931.7	-0.0356253	0.0407826	-0.873541	0.382368	0.542021
CRYBG1	13231.6	-0.051518	0.0589827	-0.873443	0.382422	0.542051
PTPRG	957.118	-0.0709256	0.0812316	-0.873128	0.382594	0.542248
DCDC1	18.4881	-0.327537	0.375445	-0.872397	0.382992	0.542743
PRPH2	12.8268	0.50564	0.579619	0.872367	0.383008	0.542743
ATG2A	2151.9	0.0783219	0.0898004	0.872178	0.383112	0.542844
ALG1L2	448.881	0.118011	0.135365	0.871799	0.383318	0.542857
HTR2B	618.942	0.0677862	0.0777642	0.871689	0.383378	0.542857
KCNE5	14.0643	0.515471	0.591202	0.871904	0.383261	0.542857
OFD1	1846.17	-0.0450665	0.0516848	-0.871949	0.383236	0.542857
RPS6KA5	198.237	0.162997	0.186921	0.872009	0.383204	0.542857
SERPINF2	31.9265	-0.27691	0.317615	-0.871842	0.383295	0.542857
WDR47	4020.98	0.0545907	0.062609	0.871931	0.383246	0.542857
ZNF396	90.6064	-0.164405	0.188606	-0.871684	0.383381	0.542857
RAVER1	4773.48	-0.0495826	0.0568959	-0.871461	0.383503	0.542984
AP1M2	418.546	-0.126837	0.145578	-0.871268	0.383608	0.543087
CACNB1	455.264	0.114018	0.130912	0.870953	0.38378	0.543285
CRHR2	46.6839	-0.243329	0.279503	-0.870577	0.383985	0.543529
PLCB2	212.026	-0.156129	0.179471	-0.869941	0.384332	0.543957
PPP1R37	1127.76	0.0679548	0.0781175	0.869904	0.384353	0.543957
ERBIN	13253.5	-0.0367364	0.0422333	-0.869845	0.384385	0.543957
CLK3	5891.72	-0.0414917	0.0477426	-0.869071	0.384808	0.544325
DLK1	14.6642	-0.45612	0.524825	-0.86909	0.384798	0.544325
LTK	11.2602	0.4574	0.526287	0.869108	0.384788	0.544325
SRR	5280.45	-0.050403	0.0579905	-0.869159	0.38476	0.544325
USP27X	354.531	0.0868973	0.0999784	0.869161	0.384759	0.544325
AP2B1	73703.3	-0.0490029	0.0564221	-0.868504	0.385118	0.54458
DENND1C	7.07541	0.507109	0.58383	0.86859	0.385071	0.54458
LGMN	2482.96	0.0880125	0.101322	0.868642	0.385043	0.54458
RP11-203J24.9	4059.32	0.0489821	0.0563944	0.868562	0.385087	0.54458
BBS12	173.431	-0.148086	0.170559	-0.86824	0.385263	0.544738
RP11-79P21.2	102.349	0.138693	0.159765	0.868107	0.385336	0.544795
RRP36	7406.87	0.0352779	0.0406738	0.867338	0.385757	0.545344
ABAT	30.7333	0.288866	0.333312	0.866654	0.386132	0.545782
SPTBN4	60.3014	0.267166	0.308268	0.866668	0.386124	0.545782
C20orf204	26.4883	0.353984	0.40873	0.86606	0.386457	0.546072
NUF2	2959.82	-0.0717228	0.0828169	-0.866041	0.386468	0.546072
SASH1	722.979	0.0836205	0.0965525	0.866062	0.386456	0.546072
TMEM102	323.233	0.115321	0.133155	0.86607	0.386452	0.546072
MUC22	3.32348	0.888329	1.02608	0.865754	0.386625	0.546202
PARP6	4941.07	0.0470026	0.0542879	0.865803	0.386598	0.546202
PRPS1	19191.8	-0.0409266	0.0473025	-0.865209	0.386924	0.546578
LGALS1	26043.5	-0.0511104	0.0590918	-0.864933	0.387075	0.5467
TBC1D25	2911.91	0.0488284	0.0564497	0.86499	0.387044	0.5467
ITPK1	1981.06	0.0474833	0.0549158	0.864656	0.387228	0.546869
APPL2	2027.9	-0.0577597	0.0668292	-0.864289	0.387429	0.547025
CCDC15	679.669	-0.0878808	0.101669	-0.864378	0.38738	0.547025
MID1	4226.84	0.0481029	0.0556569	0.864276	0.387436	0.547025
SPDYE11	922.798	0.0678513	0.078522	0.864106	0.38753	0.547111
HEXIM1	3794.39	0.0479762	0.0555396	0.86382	0.387687	0.547245
RP11-296A16.1	19980.3	0.0438616	0.0507767	0.863813	0.38769	0.547245
DCP1B	385.913	0.087452	0.101261	0.863628	0.387792	0.547321
MZB1	2.86634	0.896529	1.03814	0.863596	0.38781	0.547321
DRD2	160.225	-0.153416	0.177746	-0.863122	0.388071	0.547643
RP11-169N13.5	24.1044	0.3757	0.435423	0.862839	0.388226	0.547816
NSFL1C	9357.7	0.0450973	0.0522765	0.862669	0.388319	0.547855
PSTPIP1	5.24623	0.704116	0.816201	0.862675	0.388316	0.547855
HELLS	10926.5	0.0517003	0.0599492	0.862403	0.388466	0.548016
NETO2	6415.09	0.0412343	0.0478214	0.862256	0.388547	0.548037
TULP3	6254.51	-0.0530859	0.0615651	-0.862273	0.388537	0.548037
PIANP	25.8743	0.31192	0.361829	0.862062	0.388653	0.54809
PPP1R11	7349.45	0.0667506	0.077436	0.862009	0.388682	0.54809
ZNF671	33.5881	0.266777	0.309471	0.862042	0.388664	0.54809
LGALS14	6.75878	0.544245	0.631488	0.861845	0.388773	0.548171
TSC22D4	4096.1	0.067285	0.0780864	0.861674	0.388867	0.548258
PHKG2	2330.83	-0.0701249	0.0813997	-0.861488	0.388969	0.548355
DGCR6L	1588.98	-0.0531207	0.0616887	-0.86111	0.389178	0.548453
EFEMP2	929.596	-0.0624402	0.0724991	-0.861254	0.389098	0.548453
NDUFAF1	1360.64	-0.0670875	0.0779089	-0.861102	0.389182	0.548453
RNF175	3.99137	0.75822	0.880683	0.860946	0.389268	0.548453
SELENOV	32.8035	0.274263	0.318479	0.861163	0.389148	0.548453
SLITRK5	32.414	-0.287817	0.334286	-0.860992	0.389242	0.548453
WBP2	10198.1	0.0650033	0.075501	0.860959	0.38926	0.548453
DNAJC28	84.4104	-0.166372	0.193361	-0.860421	0.389557	0.548768
PTGR2	1076.25	-0.0565247	0.0656916	-0.860456	0.389538	0.548768
H2BC6	133.267	0.207553	0.241345	0.859984	0.389798	0.54906
KLK10	3.31451	-0.985847	1.14711	-0.859421	0.390108	0.549452
PRKD1	664.367	0.0878973	0.102307	0.859155	0.390255	0.549612
HMGN5	190.236	-0.141106	0.164407	-0.858272	0.390742	0.550206
HS3ST3B1	9.1111	-0.55447	0.645992	-0.858324	0.390714	0.550206
GTF3C4	5507.99	-0.0484532	0.0564934	-0.85768	0.391069	0.550522
IP6K1	3783.39	0.0429321	0.0500593	0.857626	0.391099	0.550522
KRT16	11.892	-0.409006	0.476849	-0.857727	0.391043	0.550522
TMPRSS11D	4.1853	-0.804445	0.937988	-0.857629	0.391097	0.550522
ENY2	4170.69	-0.0418294	0.0488027	-0.857113	0.391383	0.550875
VAMP7	5769.15	0.0498194	0.0581585	0.856614	0.391658	0.551217
WDR74	3380.31	-0.0660408	0.077104	-0.856515	0.391713	0.551247
GALNT18	3386.29	-0.0896605	0.104751	-0.855941	0.39203	0.551647
ALDH3A1	3.01886	0.912364	1.06623	0.855695	0.392166	0.551699
ERICH6	48.8838	0.230906	0.269812	0.855803	0.392107	0.551699
PUS7L	2108.38	0.0568103	0.06639	0.855706	0.392161	0.551699
ANGPTL5	29.9373	-0.263355	0.307793	-0.855624	0.392206	0.551708
SARM1	2186.38	-0.0623231	0.0728553	-0.855437	0.392309	0.551808
APOC4-APOC2	5.28054	-0.724448	0.846998	-0.855312	0.392378	0.551812
FAM193A	2383.97	0.0429498	0.0502134	0.855346	0.39236	0.551812
NTNG1	4.12536	0.881417	1.03063	0.855221	0.392429	0.551837
WDR45B	13059.3	0.0329495	0.0385406	0.854931	0.39259	0.552016
HIPK4	12.3338	-0.43927	0.513959	-0.85468	0.392728	0.552165
ACOT13	3543.77	0.069381	0.0812068	0.854374	0.392898	0.552301
NSG2	3.09559	1.24344	1.45527	0.854437	0.392863	0.552301
UBE3D	749.238	-0.0713774	0.0835482	-0.854326	0.392924	0.552301
LRRC8B	4943.12	-0.0665723	0.0779343	-0.854211	0.392988	0.552344
PRKRA	4454.84	-0.0408138	0.047799	-0.853863	0.393181	0.552569
RNF207	2218.09	-0.0931121	0.109077	-0.853635	0.393307	0.5527
DDX1	15388.6	-0.0381617	0.0447132	-0.853478	0.393394	0.552765
IGSF22	5.87464	0.931313	1.09127	0.853418	0.393427	0.552765
NUTM2E	421.63	-0.099612	0.116728	-0.853372	0.393453	0.552765
ELAC1	341.932	-0.0965104	0.11311	-0.853241	0.393526	0.552821
TBCK	1145.32	-0.0535541	0.0627877	-0.852939	0.393693	0.55301
SLC35B1	5076.1	-0.0669092	0.0784514	-0.852875	0.393729	0.553013
GAR1	2584.9	-0.0622158	0.0729613	-0.852723	0.393813	0.553085
SGCG	4.9515	-0.70384	0.825557	-0.852564	0.393901	0.553163
JADE1	2721.62	-0.0451492	0.0530033	-0.851818	0.394315	0.55365
UGGT2	3044.21	-0.0568909	0.0667851	-0.85185	0.394297	0.55365
KIAA0930	3931.04	-0.0491138	0.0576745	-0.851568	0.394454	0.553799
THSD7B	32.9155	0.309649	0.363675	0.851443	0.394523	0.55385
ITPKC	966.869	-0.0950481	0.111641	-0.851374	0.394562	0.553858
LMO1	6.57528	0.575906	0.67679	0.850937	0.394804	0.554139
SLC25A2	9.77766	-0.432569	0.508406	-0.850834	0.394862	0.554139
ZBTB34	823.528	-0.0581357	0.0683235	-0.850889	0.394831	0.554139
DDX46	13641.3	0.0546544	0.0642682	0.850411	0.395097	0.554422
CERS4	204.777	0.118391	0.139274	0.850058	0.395293	0.554651
HOXD1	20.5409	0.300992	0.35417	0.849851	0.395408	0.554765
LRAT	4.24716	0.725466	0.853878	0.849613	0.39554	0.554905
TMEM234	1077.12	0.0961058	0.113127	0.84954	0.395581	0.554915
GALNT14	104.057	0.178633	0.2103	0.849418	0.395649	0.554964
RBP5	67.8927	0.170749	0.201045	0.849307	0.39571	0.555004
MOB2	1592	0.0523032	0.0615892	0.849226	0.395756	0.555021
TP53TG3D	68.1684	0.195043	0.229705	0.849103	0.395824	0.555064
UBE2D4	4659.83	0.0461176	0.0543167	0.849051	0.395853	0.555064
ZBED8	364.816	0.094272	0.111043	0.848969	0.395899	0.555082
ZDHHC13	2108.53	0.0492198	0.0579856	0.848829	0.395976	0.555144
RAB44	5.57601	0.738993	0.870788	0.848648	0.396077	0.555239
TEKT4	4.57662	0.78933	0.930287	0.84848	0.396171	0.555323
TEX22	1369.77	-0.0646063	0.0761679	-0.848209	0.396322	0.555489
RP11-438F14.11	6.21662	0.754296	0.889877	0.847641	0.396638	0.555885
RP11-542C16.2	5454.41	-0.0372919	0.0440046	-0.847454	0.396742	0.555984
EPC1	1445.65	-0.0565241	0.0667318	-0.847033	0.396977	0.556226
PHACTR3	35.4683	0.299819	0.353967	0.847025	0.396981	0.556226
MAP2K6	90.1192	-0.237139	0.280087	-0.84666	0.397185	0.556464
PTGES3L-AARSD1	1276.83	-0.0809611	0.0957286	-0.845735	0.3977	0.55714
LY6G6E	5.36559	-0.62975	0.744766	-0.845568	0.397794	0.557183
TG	9.48092	0.784216	0.92745	0.845561	0.397797	0.557183
RAB33B	601.323	0.091391	0.108092	0.845491	0.397837	0.557191
ZNF687	2554.22	-0.0674708	0.0798525	-0.844943	0.398143	0.557573
RP11-266K4.16	6.98746	0.501198	0.593337	0.844711	0.398272	0.557708
CXCL13	87.8154	-0.22317	0.264234	-0.844592	0.398339	0.557754
BAG6	27502.2	-0.032198	0.0381274	-0.844486	0.398398	0.557791
LYPD6	28.3606	0.263362	0.311973	0.844181	0.398568	0.557982
CROCC	995.271	0.0832296	0.0986165	0.843972	0.398685	0.558099
OOSP3	5.71778	-0.617308	0.731988	-0.843331	0.399044	0.558554
TAC4	19.7536	0.36988	0.43872	0.843089	0.399179	0.558696
SMS	24792.3	0.0540008	0.0640751	0.842774	0.399355	0.558853
SRF	5927.27	-0.0455631	0.0540635	-0.84277	0.399357	0.558853
STAU2	3750.25	0.0502095	0.0595854	0.842647	0.399426	0.558902
AHNAK	115711	-0.0727253	0.0863395	-0.842318	0.39961	0.559112
DYNC1LI1	3948.11	-0.0510716	0.0606424	-0.842177	0.399689	0.559177
TTLL13P	57.0076	0.196624	0.233496	0.842088	0.399739	0.559199
RP1-309K20.6	12691.6	-0.0498473	0.0592046	-0.841951	0.399816	0.55926
RPS14	30821.9	-0.0331576	0.0393863	-0.841857	0.399868	0.559286
NPIPB11	2801.04	0.07623	0.0906618	0.840817	0.400451	0.560055
PDF	1355.74	-0.0496891	0.0591112	-0.840603	0.40057	0.56013
ZSCAN5B	2.9771	-0.929719	1.10602	-0.840602	0.400571	0.56013
LGR6	22.6498	0.378617	0.450447	0.840535	0.400608	0.560135
C6orf47	2013.66	-0.0391227	0.0465535	-0.840382	0.400694	0.560208
GLTPD2	7.68824	-0.522401	0.621817	-0.840121	0.400841	0.560272
HNF1B	3.33802	-0.819946	0.97597	-0.840134	0.400833	0.560272
SHROOM2	64.4183	-0.217826	0.259245	-0.840231	0.400779	0.560272
MGAT4A	254.706	0.110147	0.13114	0.839921	0.400953	0.560382
ANXA7	16101.8	0.0449854	0.0536012	0.83926	0.401323	0.560853
OR4F16	103.947	-0.176495	0.210352	-0.839049	0.401442	0.560972
UBE2L5	11.9329	-0.505118	0.602088	-0.838943	0.401501	0.561008
DCP1A	1757.6	0.0495025	0.0590315	0.838577	0.401707	0.561248
UBE2D2	10393.4	0.0384063	0.0458392	0.837847	0.402117	0.561774
EEF1AKMT4	1169.79	0.108375	0.129401	0.837513	0.402304	0.561989
GSDMB	272.684	-0.163071	0.194815	-0.837055	0.402561	0.562301
GUSB	2807.39	-0.053318	0.0637286	-0.836642	0.402794	0.562579
GP1BA	46.4168	-0.276881	0.331042	-0.836392	0.402934	0.562728
HPS5	4815.47	0.0538556	0.064402	0.836242	0.403019	0.562799
OPN1MW3	3.01243	0.895654	1.07141	0.835955	0.40318	0.562977
LRRC25	4.75682	-0.79014	0.945451	-0.835727	0.403308	0.563109
NOP53	1988.23	-0.0569542	0.0681632	-0.835557	0.403404	0.563196
LRRC43	27.4823	-0.305509	0.365731	-0.835339	0.403527	0.56332
TUBGCP5	2434.75	0.0714633	0.0855631	0.835212	0.403599	0.563373
PF4V1	18.7008	0.439272	0.526234	0.834747	0.40386	0.563691
UPP1	14436	-0.136847	0.163956	-0.834658	0.40391	0.563714
BARX2	271.529	-0.106558	0.127686	-0.834537	0.403979	0.563762
TMEM179	118.749	-0.213241	0.255543	-0.834462	0.404021	0.563774
XXbac-BPG181M17.5	34.2476	0.255266	0.306121	0.833872	0.404353	0.564191
C18orf21	972.787	-0.0575765	0.0690568	-0.833756	0.404418	0.564235
FLACC1	74.5157	-0.169766	0.203733	-0.83328	0.404687	0.564562
SAR1B	5223.55	0.047689	0.0572516	0.832972	0.404861	0.564758
BEST4	7.70815	-0.564935	0.678585	-0.832519	0.405116	0.564946
PCDHB8	201.502	-0.143651	0.172533	-0.832597	0.405072	0.564946
SCN1B	135.307	0.197236	0.236902	0.832566	0.40509	0.564946
ZNF75D	1320.21	0.0647863	0.0778221	0.832492	0.405131	0.564946
GPR61	13.7914	-0.404668	0.486556	-0.831699	0.405579	0.565524
PTPN4	2232.13	-0.0552035	0.0663805	-0.831622	0.405622	0.565537
GAS2L3	4147.1	-0.0780982	0.0939733	-0.831068	0.405935	0.56578
MMP24	1375.97	-0.0791038	0.0951663	-0.831217	0.405851	0.56578
PRKCA	11851.5	-0.0588119	0.0707667	-0.831068	0.405935	0.56578
PRODH2	2.92597	-0.927967	1.11667	-0.831013	0.405966	0.56578
UTP14C	2622.76	-0.0517182	0.0622292	-0.831093	0.405921	0.56578
NAALADL1	30.8568	0.241029	0.290102	0.83084	0.406064	0.565822
RP5-966M1.6	50.6757	-0.274018	0.329807	-0.830844	0.406062	0.565822
ZNF790	683.94	0.0690878	0.0831974	0.830408	0.406308	0.566115
AQP3	55.4717	0.245785	0.296036	0.830253	0.406396	0.566143
RPL8	54310.4	-0.0348172	0.0419334	-0.830296	0.406371	0.566143
NAGS	248.507	0.116823	0.140784	0.829803	0.40665	0.56645
ANKRD37	318.236	0.096889	0.116818	0.829399	0.406879	0.566532
C7orf25	1520.17	-0.0668042	0.0805356	-0.829499	0.406822	0.566532
CTC-490E21.12	3458.3	-0.0463736	0.0559091	-0.829447	0.406852	0.566532
DIO1	18.7907	-0.396687	0.478193	-0.829554	0.406791	0.566532
UPF3A	2824.13	-0.0425278	0.051267	-0.829537	0.406801	0.566532
UPP2	32.2551	0.324542	0.391344	0.829301	0.406934	0.566562
SCAF11	9696.05	0.0330391	0.0398488	0.829109	0.407042	0.566666
BCCIP	19155.5	0.0362288	0.0437339	0.828391	0.407449	0.567185
SAP25	55.2207	-0.22113	0.267042	-0.828072	0.40763	0.567389
EIF2S3B	135.342	-0.127396	0.153911	-0.827724	0.407827	0.567616
ARSB	2931.75	-0.040143	0.0485127	-0.827473	0.407969	0.567767
ZMAT1	469.012	0.138226	0.167095	0.82723	0.408107	0.567912
SGF29	1214.53	0.0570899	0.0690198	0.827153	0.408151	0.567925
CHST5	8.99171	-0.408038	0.493434	-0.826935	0.408274	0.567955
DENND2D	575.214	0.0919049	0.111138	0.826946	0.408268	0.567955
FAM222B	5945.38	0.0613111	0.074142	0.826941	0.408271	0.567955
ZNF200	1262.64	0.0563552	0.0681562	0.826853	0.40832	0.567972
ZNF579	1019.35	0.0790328	0.095605	0.826659	0.40843	0.568078
CRAMP1	3134.55	-0.0408782	0.0494799	-0.826159	0.408714	0.568378
IRF2BP2	10614.2	0.0409046	0.0495087	0.82621	0.408685	0.568378
PGLS	1212.63	-0.0533091	0.0645629	-0.825694	0.408978	0.56865
TRIM55	29.4332	-0.286226	0.346629	-0.825741	0.408951	0.56865
PKM	163515	-0.0386297	0.0467913	-0.825574	0.409046	0.568654
TENT5A	103.018	-0.151316	0.183287	-0.825569	0.409048	0.568654
ACTR2	46873.8	0.0346371	0.0419585	0.825508	0.409083	0.568655
FBXL2	6097.91	0.0338052	0.0409544	0.825435	0.409125	0.568665
GPHN	1763.31	-0.0526165	0.063758	-0.825254	0.409227	0.568668
PSMA4	17225.5	0.0398824	0.0483254	0.825289	0.409208	0.568668
SYDE2	2065.66	0.0569619	0.0690237	0.825251	0.409229	0.568668
TIGAR	2006.04	0.0562239	0.0681559	0.824931	0.409411	0.568874
C17orf100	105.687	-0.166181	0.201573	-0.824417	0.409703	0.569225
TXLNA	16615.5	-0.0259307	0.0314554	-0.824365	0.409732	0.569225
SEC61B	3209.32	-0.0722266	0.0876242	-0.824277	0.409782	0.569248
CCDC86	7444.3	-0.057276	0.0694926	-0.824203	0.409825	0.569259
MED31	918.787	0.0685185	0.0831528	0.824006	0.409936	0.569334
RTN1	4.27754	1.01427	1.23092	0.823988	0.409946	0.569334
BTF3L4	6742.85	0.0524015	0.0636084	0.823815	0.410045	0.569423
RP4-614O4.11	14138.8	-0.0370698	0.0450068	-0.823648	0.41014	0.569508
SNAP47	5270.4	-0.0426719	0.0518124	-0.823585	0.410175	0.56951
MMP23B	35.0588	-0.234653	0.284953	-0.823479	0.410235	0.569546
KCNE2	15.4472	0.449114	0.545476	0.823344	0.410313	0.569559
LAPTM5	29.7336	-0.313931	0.381283	-0.823355	0.410306	0.569559
H2AC21	3.07509	1.16879	1.42081	0.822622	0.410723	0.569986
PANX1	5898.83	-0.0387868	0.0471474	-0.82267	0.410696	0.569986
SLC5A4	5.45399	0.658291	0.800209	0.822649	0.410708	0.569986
ETDC	20.4848	-0.295631	0.359404	-0.822558	0.410759	0.56999
SPRY3	402.605	0.098045	0.119335	0.821597	0.411306	0.570701
ARL5C	6.77446	0.479761	0.584116	0.821346	0.411449	0.570757
FAM174A	418.859	-0.106677	0.129877	-0.821364	0.411439	0.570757
THAP6	1268.08	0.0607855	0.0740041	0.821379	0.41143	0.570757
CYP2C19	6.35599	0.879893	1.0722	0.820644	0.411849	0.571172
LRGUK	18.8997	0.449509	0.547717	0.820695	0.41182	0.571172
RNFT1	751.908	0.0756694	0.0922076	0.820641	0.411851	0.571172
CLEC18C	22.6626	0.332578	0.405479	0.820211	0.412096	0.571417
RP11-654K19.6	105.718	0.150201	0.183113	0.820265	0.412065	0.571417
DEDD2	845.242	0.113056	0.137889	0.819902	0.412272	0.571614
C17orf113	51.5836	-0.191533	0.233655	-0.819727	0.412372	0.571657
PRRT3	252.397	-0.101886	0.124291	-0.819734	0.412368	0.571657
ZACN	8674.35	-0.0510559	0.0623162	-0.819304	0.412613	0.571945
BMF	395.666	-0.222259	0.271314	-0.819196	0.412675	0.571978
SULF2	428.124	0.102192	0.124755	0.819142	0.412705	0.571978
CHD5	15041	-0.092484	0.11292	-0.819021	0.412775	0.571979
COLQ	6.96416	-0.655259	0.800013	-0.819061	0.412752	0.571979
WRAP73	1682.86	0.048006	0.0586221	0.818906	0.41284	0.572022
PSMB7	13218.5	0.0365129	0.044591	0.81884	0.412877	0.572025
TIMM17A	10022.3	0.0453217	0.0553525	0.818783	0.41291	0.572025
SDR42E1	63.8019	-0.222425	0.271701	-0.818641	0.412992	0.572081
TSNAX-DISC1	3748.58	-0.0490289	0.0598942	-0.818592	0.41302	0.572081
KATNAL2	232.37	-0.101556	0.124103	-0.818314	0.413178	0.572232
ZNF385C	110.735	-0.133083	0.162637	-0.818281	0.413197	0.572232
CHD9	2610.32	-0.0741129	0.090806	-0.816168	0.414404	0.573856
RPL35A	25179.1	-0.0328958	0.0403101	-0.816068	0.414461	0.573888
CENPW	2051.63	-0.0574579	0.0704542	-0.815536	0.414765	0.574261
COL24A1	45.6924	0.266448	0.326771	0.815397	0.414845	0.574324
LTB4R	531.095	-0.106032	0.130072	-0.815177	0.414971	0.574451
NBPF12	5102.18	0.0490877	0.0602279	0.815033	0.415053	0.574508
RIF1	8504.62	0.0630528	0.0773668	0.814985	0.415081	0.574508
BRPF1	1717.99	0.0598731	0.0734804	0.814818	0.415176	0.574572
KLF1	4.87391	-0.645712	0.792495	-0.814784	0.415196	0.574572
LRRC70	158.462	0.107632	0.132142	0.814521	0.415347	0.574686
OGFRL1	4359.19	0.040398	0.0495961	0.81454	0.415336	0.574686
BTG4	11.2835	0.49279	0.605054	0.814456	0.415384	0.574689
LYPD3	13.5401	0.455517	0.559633	0.813957	0.41567	0.575011
RB1CC1	7487.34	0.0625677	0.076871	0.81393	0.415685	0.575011
TRPV4	12.578	-0.436924	0.536913	-0.81377	0.415777	0.575091
HOXA1	1036.65	0.102907	0.126495	0.813529	0.415915	0.575201
TARM1	10.0474	-0.453229	0.557128	-0.81351	0.415925	0.575201
FSD1	540.742	-0.111161	0.136661	-0.813405	0.415986	0.575204
TMOD4	51.3004	-0.227375	0.279541	-0.813386	0.415997	0.575204
BANF1	15702.1	-0.0436145	0.0536346	-0.813179	0.416116	0.575222
CFAP298	3451.07	0.0500042	0.0614953	0.813139	0.416138	0.575222
KLHL14	1250.14	-0.179033	0.220178	-0.813129	0.416144	0.575222
VAV2	3172.51	0.061537	0.0756798	0.813123	0.416147	0.575222
KIF9	730.676	-0.0677303	0.0833375	-0.812723	0.416377	0.575444
NOC4L	1279.51	0.0593679	0.0730455	0.812752	0.41636	0.575444
FUT8	3506.28	0.0630266	0.0775678	0.812535	0.416484	0.575545
TP53RK	1514.68	0.0421286	0.0518754	0.812111	0.416728	0.575834
CAVIN3	857.532	-0.0766836	0.0944341	-0.812033	0.416772	0.575848
PTPRO	3.27439	-1.07837	1.3284	-0.811786	0.416915	0.575997
PRPF8	28746	-0.0367711	0.0453391	-0.811025	0.417351	0.576553
DMRTA1	216.232	0.121909	0.150457	0.81026	0.417791	0.577112
SRP9	18787.8	-0.0365711	0.0451402	-0.810168	0.417844	0.577138
IFNAR1	3779.21	0.0513858	0.0634415	0.809972	0.417956	0.577245
BNIP3	5579.14	0.0520672	0.0642974	0.809788	0.418062	0.577344
DCBLD2	6438.85	0.0454688	0.0561693	0.809495	0.418231	0.577528
ANGPTL6	424.657	0.0829185	0.102441	0.80943	0.418268	0.577532
LA16c-306E5.2	3778.9	-0.0357959	0.0442302	-0.809309	0.418338	0.577581
ELP2	3914.29	0.0392491	0.0485167	0.808982	0.418526	0.577761
SATB2	3841.12	-0.0365813	0.04522	-0.808962	0.418537	0.577761
PACSIN2	7629.53	-0.0424718	0.0525148	-0.80876	0.418653	0.577826
ZFP14	453.263	0.077868	0.0962756	0.808803	0.418628	0.577826
RETREG2	9480.95	0.0402282	0.0497521	0.808574	0.41876	0.577925
ANKRD36	1059.05	-0.104402	0.129145	-0.808412	0.418854	0.578007
TSSK6	70.4198	-0.209149	0.258876	-0.807909	0.419143	0.578358
EBNA1BP2	19517.7	0.051111	0.0632868	0.807609	0.419316	0.578549
TCF3	7364.42	-0.0679352	0.0841294	-0.807508	0.419374	0.578581
AATF	5685.32	-0.0423807	0.052499	-0.807267	0.419513	0.578725
LRRC4C	10.6077	-0.485029	0.601166	-0.806815	0.419773	0.579037
UGGT1	15406.1	0.0553669	0.0686643	0.806342	0.420046	0.579365
TBCD	11211.6	-0.0651786	0.0808522	-0.806145	0.420159	0.579474
ZNF184	1001.1	-0.0823596	0.102186	-0.805977	0.420256	0.579512
ZNF248	674.621	-0.0772146	0.0958007	-0.805992	0.420247	0.579512
CAAP1	724.154	-0.0684562	0.0849436	-0.805902	0.4203	0.579524
CRYBA1	3.72847	-0.851276	1.05649	-0.805759	0.420382	0.57959
ATP2A2	48461.9	0.0338968	0.0420735	0.805657	0.420441	0.579623
A2ML1	3.46901	-0.765912	0.95099	-0.805383	0.420598	0.579745
CCDC138	1234.94	-0.0779589	0.0967948	-0.805403	0.420587	0.579745
CUL5	6723.37	-0.044156	0.0548699	-0.804739	0.42097	0.580209
PTGFRN	821.646	-0.138876	0.172673	-0.804271	0.42124	0.580534
NUDT18	109.741	0.161787	0.201214	0.804057	0.421364	0.580656
MESD	6134.47	0.0367525	0.0457254	0.803765	0.421533	0.580841
ZNF124	889.531	0.0688397	0.0856881	0.803375	0.421758	0.581104
ARHGEF26	355.732	-0.0896815	0.111649	-0.803246	0.421833	0.581158
ANGPT2	40.4306	0.201688	0.251249	0.80274	0.422125	0.581513
C1orf56	2653.09	0.0546447	0.0681047	0.802363	0.422343	0.581679
SIK2	4899.17	0.0368365	0.0459134	0.802304	0.422377	0.581679
SLC35A3	2293.87	0.0487873	0.06081	0.802291	0.422385	0.581679
TRIM66	2840.06	-0.0610076	0.0760249	-0.802469	0.422282	0.581679
ZNF543	596.345	-0.088535	0.110382	-0.802079	0.422507	0.5818
TEFM	1316.15	-0.0616176	0.0768404	-0.80189	0.422616	0.581902
C17orf64	8.67277	-0.557303	0.695504	-0.801295	0.422961	0.582188
DRICH1	17.3572	-0.366929	0.457922	-0.801291	0.422963	0.582188
KBTBD2	5248.31	0.0462268	0.057687	0.801338	0.422936	0.582188
RASGEF1A	1210.35	-0.116854	0.14582	-0.801361	0.422922	0.582188
CHST10	2359.78	-0.037535	0.0468512	-0.801155	0.423042	0.582249
SNX31	7.001	-0.557837	0.696427	-0.801	0.423132	0.582324
RP5-931K24.3	2216.1	-0.0441278	0.0551294	-0.800441	0.423455	0.582722
EXOG	1174.08	-0.0566995	0.0708549	-0.800221	0.423583	0.582849
MPDZ	2139.37	-0.0613028	0.0766224	-0.800064	0.423674	0.582926
ASTN2	1940.41	-0.0466562	0.0583325	-0.799833	0.423808	0.583024
PIGX	7641.6	-0.0350454	0.0438198	-0.799761	0.423849	0.583024
SLC30A9	3780.14	-0.0487433	0.060952	-0.799701	0.423884	0.583024
SMIM17	20.3409	-0.304212	0.380393	-0.799732	0.423866	0.583024
C15orf40	4270.65	-0.0533666	0.066744	-0.799571	0.423959	0.583031
CALR3	4.56434	0.698377	0.873393	0.799614	0.423934	0.583031
BMI1	5505.53	-0.0339483	0.0424815	-0.79913	0.424215	0.583335
ARMC12	38.0538	-0.247304	0.30953	-0.798964	0.424311	0.583371
SDC1	10643.1	0.074241	0.0929183	0.798991	0.424295	0.583371
GREM1	3.65233	0.795781	0.996634	0.798469	0.424599	0.58367
PLK4	2682.05	-0.0839935	0.105193	-0.798473	0.424596	0.58367
YWHAZ	82631.7	0.036847	0.0462282	0.797068	0.425412	0.58474
MEGF11	78.7429	0.192093	0.24106	0.796868	0.425528	0.584852
RP11-724O16.1	744.341	-0.0550841	0.0691339	-0.796774	0.425583	0.584879
SLC46A2	20.8939	0.380413	0.477602	0.796506	0.425738	0.585044
RP11-371E8.4	2341.72	-0.0447854	0.056256	-0.7961	0.425974	0.58532
ATP11B	10642.2	0.0407768	0.0512287	0.795976	0.426046	0.58537
PGBD2	426.118	-0.0843171	0.105937	-0.795918	0.42608	0.58537
CRY2	1461.34	0.100053	0.125735	0.795746	0.426179	0.585458
CARD11	5.7182	0.63776	0.80174	0.79547	0.42634	0.585631
INHBE	22.4573	0.391256	0.492094	0.795084	0.426565	0.585891
SNRPN	4947.79	-0.0732826	0.0921818	-0.794979	0.426626	0.585927
ANLN	43335.6	0.0756867	0.0952298	0.794779	0.426742	0.58599
GFRA1	5.17415	0.634654	0.798471	0.794836	0.426709	0.58599
POU3F2	3.11741	-0.802301	1.00954	-0.794717	0.426778	0.585992
CNTN5	17.8205	0.332796	0.418829	0.794589	0.426853	0.586046
GDF7	4.90371	0.786507	0.989904	0.794528	0.426888	0.586046
KBTBD11	140.825	-0.158782	0.199876	-0.794404	0.42696	0.586097
GNG5P2	19.5948	-0.445787	0.561345	-0.794141	0.427113	0.586229
PPP1R27	8.19787	-0.45933	0.578414	-0.794119	0.427126	0.586229
UTP18	8161.7	-0.037055	0.0466762	-0.793873	0.427269	0.586377
REEP2	365.21	0.13333	0.167963	0.793807	0.427308	0.586382
CD38	3.43573	-0.865865	1.09106	-0.793603	0.427426	0.586497
NOD2	5.10171	0.857131	1.08022	0.793481	0.427498	0.586546
HGD	3.08239	-1.11423	1.40435	-0.793413	0.427537	0.586552
CYP17A1	15.9298	-0.328912	0.414694	-0.793143	0.427695	0.58672
XRN1	3029.46	-0.0551198	0.0695054	-0.79303	0.427761	0.586762
CLDN23	113.121	0.156182	0.196997	0.792815	0.427886	0.586838
OR3A2	8.21783	0.483116	0.609346	0.792844	0.427869	0.586838
TMC8	52.0737	-0.232821	0.29374	-0.79261	0.428005	0.586953
FAM131A	2534.68	-0.0501385	0.0632692	-0.792464	0.42809	0.587017
KCNJ12	263.533	0.0991508	0.125126	0.79241	0.428121	0.587017
GPATCH11	2029.2	0.0534951	0.0675325	0.792138	0.42828	0.587186
CA7	33.9321	0.267531	0.337872	0.791813	0.42847	0.587398
CENATAC	3322.1	-0.0692054	0.0874312	-0.791542	0.428628	0.587486
NR1H2	2125.12	0.0597314	0.0754569	0.791597	0.428596	0.587486
SMIM10L2B	37.9487	-0.285773	0.361043	-0.791521	0.42864	0.587486
ATP5F1E	11280.2	-0.0419082	0.052955	-0.791393	0.428715	0.587541
CCDC148	40.9291	0.244816	0.309383	0.791305	0.428766	0.587563
CDH6	8.34397	0.499071	0.630941	0.790994	0.428947	0.587619
MED23	2819.55	0.0406341	0.0513683	0.791036	0.428923	0.587619
PSAPL1	4.63105	0.823928	1.04154	0.791064	0.428906	0.587619
ZNF652	2299.27	-0.0578775	0.0731698	-0.791002	0.428943	0.587619
TJP2	8845.11	0.0455025	0.0575438	0.790745	0.429093	0.58777
OPA3	3179.62	0.0365892	0.0463115	0.790069	0.429488	0.588263
ZNF317	3093.47	0.0305335	0.0386499	0.79	0.429528	0.588269
C19orf38	34.9556	0.254691	0.322614	0.789459	0.429844	0.588643
COPG2	2885.15	-0.0587833	0.0744647	-0.789413	0.429871	0.588643
QDPR	1166.9	0.0479248	0.0607343	0.789089	0.43006	0.588853
EPHA4	27.8597	-0.314651	0.398854	-0.788887	0.430178	0.588918
RHOC	11546.4	0.0442698	0.0561149	0.788912	0.430163	0.588918
TRMT61B	1149.53	-0.0512847	0.0650172	-0.788786	0.430237	0.588951
EFNB2	710.936	-0.0817507	0.103676	-0.788518	0.430394	0.589082
ZNF57	381.974	0.0727861	0.0923093	0.788502	0.430403	0.589082
DPYSL4	284.23	-0.115658	0.146726	-0.788254	0.430548	0.589203
PSMD9	3178.35	0.0361479	0.0458595	0.788231	0.430562	0.589203
ARL17B	3037.62	-0.0416944	0.0529036	-0.788121	0.430626	0.589243
CEP57L1	3899.46	-0.0575247	0.0729957	-0.788055	0.430664	0.589247
VMO1	6.53673	-0.47384	0.601415	-0.787875	0.43077	0.589343
FGFBP2	3.56557	0.821739	1.04311	0.787778	0.430827	0.589372
NFU1	2116.13	-0.047345	0.0601094	-0.787648	0.430903	0.589428
RASL10B	189.731	0.143093	0.181729	0.787397	0.431049	0.58958
CRACD	1037.46	-0.0787792	0.100095	-0.787042	0.431257	0.589774
H3C6	201.164	0.15534	0.197374	0.787035	0.431261	0.589774
GFRA3	8.37203	-0.463326	0.588775	-0.786932	0.431322	0.589808
KHSRP	15916.4	-0.0381464	0.0484844	-0.786775	0.431413	0.589875
PLA2G1B	4.30705	0.654832	0.832378	0.786701	0.431457	0.589875
STON1-GTF2A1L	38.9961	-0.283319	0.36015	-0.786668	0.431476	0.589875
ATP8B4	5.36353	0.696112	0.885564	0.786066	0.431829	0.590212
CA8	7607.97	-0.0426381	0.0542404	-0.786095	0.431812	0.590212
RALGDS	2253.86	-0.0988526	0.125753	-0.786085	0.431818	0.590212
PDIK1L	1019.34	0.0697981	0.0888352	0.785703	0.432041	0.590454
FAM149B1	9094.07	-0.037871	0.0482155	-0.785452	0.432189	0.590607
C3orf62	119.851	0.147259	0.187504	0.785362	0.432242	0.590631
MIA	32.7643	0.21513	0.274041	0.785031	0.432436	0.590848
CDC34	3229.32	0.046944	0.0598225	0.784721	0.432617	0.590951
HARS2	4042.94	-0.0336233	0.0428461	-0.784747	0.432602	0.590951
PLSCR1	2571.42	0.0714937	0.0911071	0.784722	0.432616	0.590951
ZNRF2	1591.26	0.0386142	0.0492178	0.784557	0.432714	0.591035
BFAR	11816.2	0.0437405	0.055784	0.784105	0.432979	0.591342
GNPAT	5792.34	-0.0355416	0.0453306	-0.784053	0.433009	0.591342
SPATA2	1309.9	0.060932	0.0777284	0.783909	0.433094	0.591409
DKK2	3.49735	-1.00332	1.28036	-0.783622	0.433262	0.59159
MTCP1	5933.91	-0.0404607	0.0516458	-0.783426	0.433377	0.591699
NID1	12154.7	0.0302579	0.0386285	0.783306	0.433447	0.591747
BLID	33.4933	-0.249374	0.318677	-0.78253	0.433903	0.592273
ZNF567	1218.31	0.046526	0.0594519	0.782581	0.433873	0.592273
CRB3	2.90922	0.894197	1.14339	0.782057	0.434181	0.592555
KIFBP	4878.37	-0.033212	0.0424646	-0.782109	0.434151	0.592555
PPP6R2	4469.75	-0.0482857	0.0617474	-0.781989	0.434221	0.592561
MN1	27.5817	-0.377842	0.483228	-0.781912	0.434266	0.592574
ATP6V1E1	8453.4	0.047615	0.06094	0.781343	0.434601	0.592844
DPY30	8486.04	0.0337945	0.0432463	0.781442	0.434542	0.592844
PSMC4	204150	0.0726958	0.0930425	0.781318	0.434616	0.592844
UFD1	5281.38	-0.0597861	0.0765108	-0.781407	0.434563	0.592844
ZMYND8	3895.27	-0.0728806	0.0932843	-0.781274	0.434641	0.592844
ARSA	2058.69	-0.0658863	0.0843677	-0.780942	0.434837	0.593014
PXDC1	3052.18	0.0661597	0.084712	0.780995	0.434805	0.593014
GTF2A2	5264.63	-0.0420974	0.0539365	-0.7805	0.435097	0.593272
TRIR	4243.54	-0.0322156	0.041275	-0.78051	0.435091	0.593272
AMOTL2	7698.34	-0.0616744	0.079029	-0.780402	0.435154	0.593302
CGRRF1	745.734	0.0604509	0.0774868	0.780145	0.435306	0.593425
SLC1A2	21.4735	-0.294799	0.377885	-0.780128	0.435315	0.593425
CAMKMT	863.332	0.0648711	0.0831769	0.779917	0.435439	0.593545
NCALD	28.9521	-0.282399	0.362151	-0.779781	0.43552	0.593607
RBM48	832.348	0.0843336	0.108187	0.779514	0.435677	0.593772
PJA2	7200.7	0.0433062	0.0555612	0.779433	0.435725	0.593789
NDUFA6	4078.05	-0.0351863	0.0451478	-0.779358	0.435769	0.593801
PCSK5	6.68677	-0.526577	0.675814	-0.779175	0.435877	0.593899
MCC	96.5669	0.158623	0.203599	0.779095	0.435924	0.593915
CNTN2	5.40784	0.720702	0.925819	0.778447	0.436305	0.594124
ELOA3CP	6.34177	0.529552	0.680297	0.778412	0.436326	0.594124
HBE1	9.06992	-0.617832	0.793559	-0.778558	0.43624	0.594124
HBG2	9.06992	-0.617832	0.793559	-0.778558	0.43624	0.594124
LPAR5	4.67631	-0.62492	0.802726	-0.778497	0.436276	0.594124
SEC14L6	13.54	-0.374187	0.480485	-0.77877	0.436115	0.594124
ZNF133	760.924	-0.0594429	0.0763531	-0.778526	0.436259	0.594124
KRCC1	1149.41	-0.0731906	0.0940486	-0.778221	0.436439	0.59423
FAM161B	1368.34	-0.0528102	0.0678824	-0.777966	0.436589	0.594385
FANCI	12058.3	0.0716022	0.0920766	0.777637	0.436783	0.594601
ANKRD61	796.111	-0.056575	0.0727851	-0.777289	0.436988	0.594832
ANKRD30BL	9.04145	-0.5255	0.676264	-0.777064	0.437121	0.594916
NPIPB2	800.437	-0.106547	0.137115	-0.777065	0.437121	0.594916
TRDMT1	1000.18	0.0751472	0.0967338	0.776845	0.43725	0.595043
SLC5A7	15.324	-0.315148	0.405827	-0.776557	0.43742	0.595226
IRAG1	30.1146	0.271665	0.349884	0.776444	0.437487	0.595268
CTD-2521M24.10	4.17269	0.684434	0.8816	0.776355	0.43754	0.595292
ERVH48-1	6.35637	-0.685812	0.883672	-0.776093	0.437694	0.595405
TGFA	593.206	0.144311	0.185938	0.776129	0.437673	0.595405
RAB10	18304.6	-0.0545516	0.0703008	-0.775975	0.437764	0.595452
CLDN11	83.7377	0.153458	0.197796	0.775838	0.437845	0.595468
COG7	1918.7	0.0381864	0.0492198	0.775834	0.437847	0.595468
KCTD21	1227.64	-0.0725841	0.0935766	-0.775665	0.437947	0.595555
GCGR	50.653	-0.325591	0.419807	-0.775573	0.438001	0.595581
RASSF8	6918.82	0.0452256	0.0583535	0.775028	0.438323	0.595969
RFXAP	187.531	-0.102243	0.131951	-0.774856	0.438425	0.59606
NDUFB11	3797.65	-0.0470559	0.0607435	-0.774666	0.438537	0.596164
ZCCHC4	849.712	-0.0566941	0.0732056	-0.77445	0.438664	0.596288
RENBP	25.1276	-0.2875	0.371302	-0.774304	0.438751	0.596358
AMFR	7129.08	-0.0340448	0.0439815	-0.77407	0.438889	0.596497
FCER1G	42.3315	-0.186168	0.24071	-0.773412	0.439279	0.596929
NPHP3-ACAD11	10166.2	-0.0363981	0.0470608	-0.773426	0.43927	0.596929
ETFRF1	6098.5	-0.0318681	0.0412226	-0.773074	0.439479	0.596958
HARBI1	654.881	-0.0762287	0.0985908	-0.773183	0.439414	0.596958
MRAS	817.798	-0.0809841	0.104752	-0.773103	0.439461	0.596958
SEPSECS	656.42	0.0881477	0.114021	0.773086	0.439472	0.596958
TNPO3	13245.7	0.0316927	0.0409937	0.773111	0.439456	0.596958
RPGRIP1	34.748	-0.209458	0.270971	-0.772991	0.439528	0.596976
MTBP	1182.12	0.078271	0.101285	0.77278	0.439652	0.597097
APBA2	6.62837	0.79747	1.03209	0.772678	0.439713	0.597131
TST	442.435	-0.117812	0.152489	-0.772589	0.439766	0.597154
PLAC9	12.1186	0.472097	0.611133	0.772494	0.439822	0.597161
PTPRT	12.2544	0.363944	0.47115	0.772459	0.439842	0.597161
MSMB	9.73619	-0.526671	0.681915	-0.772341	0.439913	0.597208
UTP3	2115.96	-0.0666498	0.0863617	-0.771752	0.440261	0.597633
FOXI1	3.09	0.897504	1.1631	0.771651	0.440321	0.597666
BCAN	467.513	-0.207034	0.268334	-0.771555	0.440378	0.597689
PTX4	4.04128	-0.855527	1.10891	-0.771502	0.44041	0.597689
ARHGAP26	8346.01	0.055238	0.071631	0.771147	0.44062	0.597858
PATL2	62.152	0.218251	0.283035	0.771109	0.440642	0.597858
SMPD3	62.5251	-0.176588	0.229001	-0.771126	0.440633	0.597858
CHRM2	4.09883	-0.793586	1.0297	-0.770698	0.440886	0.598141
GJB4	4.64302	0.792563	1.0286	0.770528	0.440987	0.598229
LRP1B	37.9096	-0.332272	0.431349	-0.770308	0.441117	0.598356
XPO4	4553.15	-0.0483941	0.0628292	-0.770249	0.441152	0.598356
MYO7B	8.68033	-0.532971	0.692404	-0.769741	0.441454	0.598717
CFAP91	22.5623	0.351495	0.456865	0.769361	0.441679	0.598876
MPDU1	5694.59	0.0365052	0.0474481	0.76937	0.441673	0.598876
TJP1	11848.6	-0.0372474	0.0484087	-0.769437	0.441634	0.598876
KIF1B	6974.23	0.0402139	0.0522942	0.768993	0.441897	0.599124
OR51B5	8.81961	-0.618777	0.804923	-0.768741	0.442047	0.599279
DNAJB11	10507.3	0.0448555	0.0583602	0.768597	0.442133	0.599346
NAXD	1579.15	-0.0550419	0.0716362	-0.768354	0.442277	0.599396
ST20	1631.63	-0.0670765	0.0872977	-0.768364	0.442271	0.599396
ZNF782	288.805	-0.0816787	0.106296	-0.76841	0.442244	0.599396
MYADM	29424.4	0.0271727	0.0353799	0.768027	0.442471	0.59961
CRTC1	1240.19	-0.0809015	0.105386	-0.767665	0.442686	0.599851
POU4F3	4.92116	0.62015	0.807901	0.767607	0.442721	0.599851
ESR1	27.9528	-0.273446	0.356339	-0.767377	0.442858	0.599988
CLCN6	1773.37	-0.0965359	0.125826	-0.76722	0.442951	0.600035
KIF3B	12755.7	-0.0355481	0.046335	-0.767198	0.442964	0.600035
PHTF1	2963.05	0.035128	0.045803	0.766936	0.443119	0.600197
VSIG1	34.585	0.273655	0.356905	0.766745	0.443233	0.600302
CMBL	2863.11	0.0709064	0.0924872	0.766661	0.443283	0.600321
KCNS2	31.7256	0.260726	0.340143	0.766521	0.443366	0.600385
SLC2A8	1855.92	0.071311	0.0930596	0.766293	0.443502	0.60052
KCNK4	28.1308	0.265209	0.346286	0.765867	0.443756	0.600815
DIP2C	1795.83	-0.0445847	0.0582317	-0.765644	0.443888	0.600916
SKOR1	4.34824	0.626958	0.818889	0.765621	0.443902	0.600916
LDLRAD3	3565.52	0.0391532	0.051153	0.765414	0.444025	0.601034
RTL8B	2095.73	-0.0482922	0.0631032	-0.765288	0.4441	0.601086
RBM34	4479.4	-0.0258554	0.0337907	-0.765164	0.444174	0.601138
PHYKPL	11622.1	-0.0237268	0.0310277	-0.764697	0.444452	0.601466
CD226	28.1723	0.346837	0.453763	0.764356	0.444655	0.601656
SPDYE14	363.927	0.102802	0.134497	0.764339	0.444665	0.601656
ZC2HC1C	3238.68	0.0430854	0.0564042	0.763868	0.444946	0.601988
RPS27	22817.7	-0.0331946	0.0434598	-0.763799	0.444987	0.601991
ZSCAN5A	673.698	-0.0740912	0.0970106	-0.763743	0.44502	0.601991
C11orf52	5.07956	0.643769	0.843272	0.763418	0.445214	0.602204
KAAG1	5.87789	0.668042	0.875178	0.763322	0.445272	0.602233
IL9R	7.514	0.419629	0.550037	0.762911	0.445516	0.602467
STK17A	10020.5	0.0289996	0.0380107	0.762935	0.445502	0.602467
CWC22	3021.52	0.0362462	0.0475306	0.762587	0.44571	0.60268
LAIR1	3.64998	0.715904	0.938934	0.762464	0.445783	0.60273
R3HCC1	564.614	0.067368	0.0883775	0.762275	0.445896	0.602834
NOB1	4217.79	-0.0349591	0.0458727	-0.76209	0.446006	0.602934
CRPPA	398.595	0.0987249	0.129664	0.761389	0.446425	0.603403
E2F4	6694.81	0.0395628	0.0519608	0.761397	0.44642	0.603403
CTAGE6	364.573	-0.115659	0.151947	-0.761177	0.446552	0.603525
APPL1	4937.05	-0.0434785	0.0571354	-0.760973	0.446673	0.603544
SCAND1	490.158	-0.104812	0.137731	-0.760992	0.446662	0.603544
ZNF14	495.198	0.0773141	0.101584	0.761087	0.446605	0.603544
KCNN1	65.3405	-0.204259	0.268545	-0.760614	0.446888	0.603769
MSX2	731.839	-0.0696432	0.0915667	-0.760573	0.446912	0.603769
CALM2	57452.7	-0.0369423	0.0485921	-0.760253	0.447103	0.603978
NPIPA8	4751.16	-0.051212	0.0673895	-0.75994	0.447291	0.604133
SHISA8	3.09398	-0.711614	0.936395	-0.75995	0.447284	0.604133
CASS4	18.4866	0.390835	0.514514	0.75962	0.447482	0.604295
HFM1	27512.4	-0.193726	0.255037	-0.759601	0.447493	0.604295
NTRK2	124.76	0.264006	0.347578	0.759559	0.447519	0.604295
PHF10	9320.68	-0.0375113	0.0493987	-0.759358	0.447638	0.604407
RILPL2	684.454	0.0670845	0.0884032	0.758847	0.447944	0.604723
UTP4	6335.82	0.0451378	0.0594794	0.758882	0.447923	0.604723
PUM2	10090.4	0.0442498	0.0583212	0.758726	0.448016	0.604771
RGS16	7.82952	0.592184	0.78077	0.758461	0.448175	0.604937
ENAH	15680.4	-0.0364882	0.0481318	-0.758088	0.448398	0.60514
MCCC2	8299.28	-0.0306198	0.0403884	-0.758132	0.448372	0.60514
CERS3	43.3722	0.210497	0.277694	0.758018	0.44844	0.605148
EMID1	10.2154	-0.427657	0.5643	-0.757853	0.448539	0.605194
LRRC23	1407.97	-0.0519581	0.0685663	-0.75778	0.448583	0.605194
PAQR6	60.2322	-0.213957	0.282332	-0.757821	0.448558	0.605194
CHST8	4.64124	-0.717114	0.946495	-0.757653	0.448659	0.605199
RTKN	2804.29	-0.0605938	0.0799741	-0.757668	0.44865	0.605199
C1orf53	86.4096	-0.135734	0.179186	-0.757506	0.448747	0.605269
GS1-273L24.6	1139.98	-0.0572484	0.0756021	-0.757232	0.448911	0.605441
ITM2B	4922.42	-0.0480897	0.0635173	-0.757111	0.448983	0.605441
TNFSF4	9.32002	0.508795	0.671979	0.75716	0.448954	0.605441
TMEM167A	10254.8	-0.0401043	0.05301	-0.756543	0.449324	0.605852
IGFLR1	310.712	-0.09487	0.12544	-0.756301	0.449469	0.605998
YEATS4	1503.66	-0.051435	0.0680175	-0.756202	0.449528	0.606029
ZG16	3.74094	-0.805815	1.06622	-0.755771	0.449786	0.606328
CCT8	20010.3	-0.0346202	0.0458494	-0.755086	0.450198	0.606764
CNBD1	12.2107	0.373819	0.495033	0.755141	0.450164	0.606764
NEK5	40.9305	0.252037	0.333802	0.755051	0.450219	0.606764
DNAH17	727.102	-0.0840693	0.111447	-0.754342	0.450644	0.607288
P2RY14	20.2273	0.296267	0.392791	0.754263	0.450691	0.607304
OR2B6	6.64554	0.687273	0.912025	0.753568	0.451108	0.607816
PM20D1	5.85252	0.571785	0.758864	0.753475	0.451164	0.607843
MCCD1	17.5866	0.322028	0.427476	0.753323	0.451256	0.607917
RAD51	2133.98	-0.0499223	0.0663472	-0.752439	0.451787	0.608583
PGM5	23.3101	0.265797	0.353449	0.752009	0.452045	0.608883
ERVMER34-1	70.5096	0.172482	0.229396	0.751895	0.452114	0.608926
ABCA1	134.628	0.14783	0.196673	0.751652	0.45226	0.609074
RAPGEF1	9691.18	-0.0538066	0.0715992	-0.751497	0.452353	0.60915
AKAP7	394.208	-0.0690689	0.0919321	-0.751304	0.45247	0.60916
RNF216	11720.1	0.039668	0.0527976	0.751321	0.452459	0.60916
STK40	8149.78	-0.0551962	0.0734622	-0.751355	0.452439	0.60916
ATP4A	5.84121	0.552014	0.735167	0.750869	0.452731	0.609452
DGKB	10.2129	0.465907	0.620629	0.750701	0.452832	0.609452
ELAVL3	6.02756	0.56227	0.748975	0.750719	0.452822	0.609452
PARM1	92.4868	-0.201809	0.268817	-0.750729	0.452815	0.609452
UTP14A	7155.38	-0.0487065	0.0648905	-0.750595	0.452896	0.609489
CHMP4B	6820.73	0.0414426	0.0552225	0.750467	0.452974	0.609494
SPC24	8143.52	-0.086035	0.114642	-0.750467	0.452973	0.609494
CEP120	2299.84	0.0551786	0.0735378	0.750343	0.453048	0.609545
TM4SF19-DYNLT2B	980.696	-0.0527107	0.0702714	-0.750102	0.453193	0.609692
FARSA	5042.93	0.0380695	0.0507929	0.749505	0.453553	0.610126
ASDURF	1248.19	0.0531576	0.0709418	0.749312	0.453669	0.610234
PSMD14	15122.6	-0.0361149	0.0482042	-0.749206	0.453733	0.610271
PRH1	731.228	-0.0579796	0.0774378	-0.748724	0.454023	0.610563
RPS13	24432.9	-0.0362583	0.048424	-0.748767	0.453997	0.610563
CACNA2D3	23.0547	-0.287187	0.38363	-0.748604	0.454096	0.610612
FAM240C	7.48876	0.447245	0.597517	0.748506	0.454155	0.610642
MAGI3	2691.72	0.0376651	0.0503429	0.74817	0.454358	0.610865
MIER3	2801.45	-0.0615116	0.0822968	-0.747437	0.4548	0.611411
LDHD	91.7608	-0.140991	0.188657	-0.74734	0.454859	0.61144
MBD3L1	4.90985	-0.78472	1.05017	-0.747232	0.454923	0.611478
CLCNKA	17.267	0.356041	0.476586	0.747067	0.455023	0.611563
THADA	4563.55	-0.0445363	0.0596208	-0.746993	0.455068	0.611574
RBM43	367.209	0.0959809	0.128515	0.746849	0.455155	0.611642
KRTCAP2	3511.2	-0.0373664	0.0500558	-0.746494	0.455369	0.61188
PPID	3100.88	-0.0460226	0.0616686	-0.746289	0.455493	0.611997
PRSS51	49.1598	0.252106	0.33786	0.746187	0.455555	0.612031
ANKRD36B	848.006	-0.0981412	0.131619	-0.745648	0.45588	0.61242
FUT5	2.97032	0.966109	1.29607	0.745414	0.456022	0.61256
IDH3G	5182.62	0.0370845	0.0497693	0.745128	0.456194	0.612655
NSUN3	1243.64	-0.0650292	0.087274	-0.745116	0.456202	0.612655
TOR1AIP2	7694.66	-0.0467164	0.0626938	-0.745151	0.45618	0.612655
ATP8B2	1502.27	0.0569366	0.0764208	0.74504	0.456247	0.612667
RAVER2	2388.65	-0.0590946	0.0793534	-0.744702	0.456452	0.612892
SMG6	2291.55	-0.0486345	0.0653239	-0.744513	0.456566	0.612996
LURAP1	154.896	0.144751	0.194456	0.744388	0.456642	0.613049
UBE2S	21795	-0.0544464	0.0731741	-0.744067	0.456836	0.61326
ACTN2	17.7835	0.358689	0.482164	0.743915	0.456928	0.613311
ZFYVE28	1742.67	0.0559422	0.0752029	0.743883	0.456947	0.613311
ARFGEF2	7755.55	-0.0411136	0.0552834	-0.743688	0.457066	0.61342
PCNX2	475.903	0.0806877	0.108544	0.743363	0.457262	0.613635
TPH1	10.6367	0.366813	0.493628	0.743097	0.457423	0.613802
CPT1C	15.4738	-0.371249	0.499809	-0.742781	0.457614	0.613984
MAGEA6	24.9156	0.359974	0.484649	0.742752	0.457632	0.613984
RBM38	2126.59	0.054774	0.0737591	0.742608	0.457719	0.614051
RNF138	1925.2	0.048054	0.0647229	0.742457	0.45781	0.614075
TMEM97	7261.71	-0.124477	0.167643	-0.742514	0.457776	0.614075
NAA60	3941.07	-0.0372419	0.0501854	-0.742086	0.458035	0.614327
CPS1	137.77	0.117284	0.15815	0.7416	0.45833	0.614574
LRRD1	4.38081	0.667529	0.900008	0.741692	0.458274	0.614574
SLC26A6	1905.41	-0.076069	0.102567	-0.741653	0.458298	0.614574
AP000471.4	53.3532	-0.256926	0.346669	-0.741126	0.458617	0.61491
KIAA0895	5078.66	0.0570062	0.0769469	0.740851	0.458784	0.615084
NCF2	12.9454	0.636764	0.859747	0.740641	0.458911	0.615206
HS3ST5	4.63752	0.858687	1.15982	0.740364	0.459079	0.615381
IPCEF1	36.2668	-0.23777	0.321198	-0.740259	0.459143	0.615418
LIMA1	16068.5	0.135172	0.182645	0.740083	0.45925	0.615511
BBS7	963.115	0.0482419	0.0652236	0.739639	0.459519	0.615824
TLX2	2.99229	0.944896	1.27763	0.739571	0.45956	0.615829
BAALC	9.21222	-0.444107	0.600735	-0.739272	0.459742	0.616023
PMEPA1	6302.21	-0.0551433	0.0746143	-0.739044	0.45988	0.616128
ROPN1L	86.6784	0.178398	0.241397	0.739022	0.459893	0.616128
C1orf216	2934.5	0.050684	0.0685943	0.738895	0.459971	0.616182
NTSR2	2.81969	1.04698	1.41721	0.738757	0.460055	0.616245
AKAP8	2687.12	-0.0490475	0.0664125	-0.738528	0.460193	0.616381
CNIH2	1934.61	0.0572952	0.0775953	0.738385	0.46028	0.616448
LUZP2	7.17466	-0.641007	0.868488	-0.738072	0.460471	0.616654
PWWP2A	4511.53	0.0545395	0.0739213	0.737805	0.460633	0.616732
RBM22	5076.16	0.0376962	0.0510931	0.737794	0.46064	0.616732
SAPCD2	1852.09	-0.097587	0.132267	-0.737803	0.460634	0.616732
SIPA1	2416.59	-0.0474675	0.0643589	-0.737544	0.460791	0.616836
ZFYVE19	2365.83	-0.0527027	0.0714544	-0.737572	0.460775	0.616836
CERS1	341.748	0.109217	0.148123	0.73734	0.460916	0.616953
TMEM128	1069.84	-0.0424365	0.0575626	-0.737223	0.460987	0.616999
HSPA13	5066.19	0.04223	0.0572924	0.737095	0.461064	0.61701
KMT2B	7398.04	0.0479283	0.0650238	0.737088	0.461069	0.61701
FMO1	219.507	-0.119184	0.161753	-0.73683	0.461226	0.617121
H2BC17	7.00631	0.557175	0.756123	0.736884	0.461193	0.617121
HNF1A	105.79	-0.162995	0.221261	-0.736666	0.461326	0.617156
ZNF234	634.991	0.07983	0.108363	0.736693	0.461309	0.617156
SVOPL	3.19747	-0.742617	1.00825	-0.736543	0.4614	0.617207
DDX24	10023.6	0.0295139	0.0401008	0.735994	0.461735	0.617604
RP11-195F19.29	1601.91	0.0383192	0.0520749	0.735848	0.461824	0.617674
UCHL3	2200.73	-0.0610221	0.0829976	-0.735227	0.462201	0.618129
PPM1G	14024.9	0.0222792	0.030309	0.73507	0.462297	0.618166
TBC1D3B	156.415	0.134192	0.182559	0.73506	0.462303	0.618166
CTB-31E20.1	22.387	-0.288915	0.393207	-0.734766	0.462482	0.618357
ERAS	13.0737	-0.368302	0.501355	-0.734614	0.462575	0.618431
MRPL36	2624.46	0.0549646	0.0748543	0.734288	0.462773	0.618564
SPEF1	10.6832	-0.42323	0.576397	-0.734269	0.462785	0.618564
ZIC4	11.069	0.485884	0.661619	0.734386	0.462713	0.618564
RPP40	1651.51	-0.0565815	0.0770737	-0.734123	0.462874	0.618633
SNTG1	9.70175	0.435935	0.594006	0.733889	0.463016	0.618774
GLRX3	15280.6	0.0520699	0.0709815	0.733569	0.463211	0.618977
KNDC1	159.506	0.14242	0.19416	0.733519	0.463242	0.618977
PIWIL3	3.19493	0.718111	0.979095	0.733444	0.463288	0.618988
RSBN1L	2389.49	-0.0419948	0.057269	-0.73329	0.463382	0.619064
CCDC141	7.1434	0.517545	0.705848	0.733224	0.463422	0.619069
TRMT112	10058.5	0.0418853	0.0571434	0.732987	0.463566	0.619163
ZNF785	375.703	-0.0910451	0.124211	-0.732988	0.463566	0.619163
ZIK1	14.1976	-0.362379	0.494731	-0.732476	0.463878	0.619529
SERPINF1	225.986	-0.120342	0.164383	-0.732078	0.464121	0.619804
EDRF1	2987.07	0.0412031	0.0563307	0.731451	0.464504	0.620241
RFPL4AL1	3.97436	0.812383	1.11069	0.731421	0.464522	0.620241
APOD	4.36316	0.656236	0.897486	0.731194	0.464661	0.620376
SGO1	1877.24	-0.0477068	0.0652522	-0.731113	0.46471	0.620393
FOXD4	7.40052	0.803043	1.09865	0.730934	0.46482	0.620489
ACVR2B	282.837	0.123952	0.169627	0.730735	0.464941	0.62056
IGDCC3	5.15493	-0.627583	0.858921	-0.730665	0.464984	0.62056
NLGN3	23.2903	0.374972	0.513186	0.730675	0.464977	0.62056
GUCA1ANB	4.33766	0.659908	0.903408	0.730465	0.465106	0.620674
CNTNAP2	30.2917	0.274307	0.375746	0.730032	0.465371	0.620966
LPAR6	217.881	-0.0974695	0.133523	-0.729985	0.465399	0.620966
GDPGP1	1419.43	0.0593818	0.0814059	0.729454	0.465724	0.6213
VPS37A	1420.47	0.0712382	0.0976526	0.729507	0.465692	0.6213
POTEI	47.1748	-0.231784	0.31787	-0.72918	0.465891	0.621474
FDXR	643.377	-0.0675013	0.0925866	-0.729061	0.465964	0.621521
C3orf20	242.237	0.120304	0.165055	0.728872	0.46608	0.621527
POLA2	6162.24	-0.0371319	0.0509418	-0.728909	0.466058	0.621527
TRIM32	1513.36	-0.0464075	0.0636683	-0.728894	0.466067	0.621527
ZSCAN18	12.2015	-0.369768	0.507385	-0.728772	0.466141	0.621559
CTNNA2	196.523	-0.0922099	0.126617	-0.728257	0.466456	0.621929
NTMT1	2156.9	-0.0485296	0.0667104	-0.727467	0.46694	0.622475
RNF111	12083.7	-0.0351945	0.0483781	-0.727487	0.466928	0.622475
CLDN18	31.8203	0.253467	0.34851	0.727287	0.46705	0.622572
ASCC2	4220.54	0.0478768	0.065871	0.726828	0.467332	0.622798
HDAC11	384.64	0.0787988	0.108408	0.726876	0.467302	0.622798
TCAP	21.31	-0.339958	0.467674	-0.726914	0.467279	0.622798
DNAJC5B	25.5769	-0.273492	0.376482	-0.72644	0.467569	0.623065
NEIL3	1167.5	0.0742708	0.102266	0.726252	0.467685	0.623169
DYNLT1	3825.38	0.0386768	0.0532626	0.726152	0.467745	0.623201
SPON2	53.777	-0.194397	0.267846	-0.725779	0.467974	0.623456
SLC39A6	7821.03	0.03045	0.0419661	0.725586	0.468092	0.623564
RBAK	2775.19	0.0364714	0.0502701	0.725509	0.46814	0.623577
ORMDL2	4013.84	-0.0450093	0.0620814	-0.725004	0.46845	0.62394
TRMT10A	228.309	0.0926324	0.127787	0.724897	0.468515	0.623977
OTOA	71.197	0.165352	0.228163	0.724712	0.468629	0.624039
RABL3	1797.06	-0.0476246	0.0657163	-0.7247	0.468636	0.624039
SLCO1B1	3.55282	0.780219	1.07716	0.724333	0.468861	0.62429
ACTRT3	173.693	0.130691	0.180516	0.723986	0.469074	0.624523
ITIH4	14.5323	-0.520249	0.718649	-0.723926	0.469111	0.624523
ACLY	19264.5	0.117842	0.162832	0.723701	0.469249	0.62457
FSIP2	10.945	0.437543	0.604603	0.723686	0.469259	0.62457
TOPBP1	14094.7	-0.0584742	0.0807983	-0.723706	0.469246	0.62457
ADGRL2	6602.05	0.0551067	0.0761722	0.723449	0.469404	0.624713
CTRB1	11.6057	0.364588	0.504095	0.723252	0.469525	0.624825
SOX7	15.5816	0.321604	0.44477	0.723081	0.46963	0.624915
BLMH	5877.39	0.059318	0.0821003	0.722507	0.469983	0.625335
FAM83H	4063.65	-0.0462247	0.0640482	-0.721718	0.470468	0.625831
RFX1	817.991	-0.0617833	0.0855981	-0.721784	0.470428	0.625831
TADA1	1210.46	0.0568586	0.0787774	0.721763	0.47044	0.625831
LLGL1	2021.41	-0.0622859	0.0863148	-0.721613	0.470532	0.625866
REC114	23.5785	0.277444	0.384671	0.72125	0.470756	0.626114
ZNF493	294.072	0.0817425	0.113359	0.721097	0.47085	0.626189
EFHD2	10289.1	0.0415736	0.0576664	0.720934	0.47095	0.626241
RRN3	10549.1	0.0271319	0.0376355	0.720911	0.470964	0.626241
C2CD4D	42.6631	0.218479	0.303267	0.72042	0.471266	0.62656
NCS1	3226.92	-0.0432342	0.0600141	-0.720401	0.471278	0.62656
TSGA13	71.9114	-0.176388	0.245257	-0.719194	0.472021	0.627497
CTNNA3	40.6094	0.222474	0.309413	0.71902	0.472129	0.62759
FAIM	1237.98	0.0496168	0.0690338	0.718733	0.472306	0.627776
ZNF736	2074.01	-0.0630646	0.087759	-0.718611	0.47238	0.627825
CNTFR	129.792	0.151225	0.210534	0.718296	0.472575	0.628033
CST7	39.0855	-0.222691	0.310077	-0.718181	0.472646	0.628078
AP003419.11	4457.87	0.050305	0.0700949	0.71767	0.472961	0.628427
BLNK	18.1458	-0.411028	0.572756	-0.717632	0.472984	0.628427
YTHDF3	8226.87	0.0482103	0.0671887	0.717536	0.473044	0.628457
ATP1A2	3.28311	0.981047	1.36752	0.717394	0.473131	0.628523
PDCL	1295.61	0.054743	0.0763225	0.717259	0.473214	0.628584
GDF1	341.425	0.106681	0.148751	0.71718	0.473263	0.628598
COG1	5503.49	0.034243	0.0477574	0.71702	0.473362	0.628668
SRP68	11969.7	-0.0360466	0.050276	-0.716973	0.473391	0.628668
CIPC	1901.11	-0.0443283	0.0618435	-0.716781	0.473509	0.628725
NOX1	34.6387	0.204117	0.284758	0.716809	0.473492	0.628725
SYCE3	5.67057	0.645281	0.900357	0.716694	0.473563	0.628747
TMPPE	286.712	0.103463	0.144417	0.71642	0.473732	0.628921
ERC2	9.47327	0.469262	0.655724	0.71564	0.474214	0.629461
PON3	138.298	0.124539	0.174018	0.715669	0.474196	0.629461
ATP13A1	3024.24	-0.0570216	0.0796929	-0.715517	0.474289	0.629473
TUSC3	4.78029	0.650316	0.908894	0.715503	0.474298	0.629473
AKAP6	66.2571	0.205198	0.286867	0.715308	0.474419	0.629583
MTMR7	130.565	-0.157974	0.220971	-0.71491	0.474664	0.629859
MRC2	7666.86	-0.0704296	0.0985451	-0.714694	0.474798	0.629987
SULT6B1	152.921	-0.0873246	0.122227	-0.714448	0.47495	0.630138
ZNF684	416.395	0.079701	0.111567	0.714376	0.474995	0.630148
SLC2A9	241.069	-0.104639	0.146605	-0.713747	0.475384	0.630614
KIAA1109	2824.45	0.0819676	0.114852	0.713682	0.475424	0.630617
HSPB6	46.3363	-0.19459	0.272691	-0.713592	0.47548	0.63064
SLC24A5	2456.42	0.067354	0.0944539	0.713088	0.475791	0.631004
ADCY7	1826.89	0.0731155	0.102677	0.712093	0.476407	0.631745
FOSB	156.19	0.324756	0.456078	0.712063	0.476426	0.631745
SPDYE13	266.269	0.112199	0.157624	0.711813	0.47658	0.6319
KCNJ10	857.762	-0.0499668	0.0702089	-0.711688	0.476658	0.631953
FOXA1	36.4064	-0.222456	0.312677	-0.711455	0.476802	0.632094
CTSB	17961.4	0.0463145	0.065104	0.711392	0.476842	0.632096
ASGR1	71.3076	0.193941	0.272679	0.711242	0.476934	0.632168
GALR2	12.3838	0.3781	0.5319	0.710847	0.477179	0.632443
SDHAF4	825.773	-0.0473026	0.0665499	-0.710784	0.477218	0.632445
POC1B-GALNT4	872.907	-0.0545459	0.0767497	-0.710698	0.477271	0.632465
NDFIP1	6134.36	0.0375919	0.0528998	0.710624	0.477317	0.632476
LTA4H	5807.53	-0.0255176	0.0359164	-0.710472	0.477411	0.63255
CTB-60B18.10	33.453	0.225202	0.317009	0.710396	0.477458	0.632562
GGTA1	4.81668	-0.637657	0.89769	-0.710332	0.477498	0.632565
EPSTI1	8.69263	0.599485	0.84422	0.710105	0.477639	0.632701
NFKBIB	8771.02	-0.0536827	0.0756224	-0.709878	0.47778	0.632838
ASPDH	8.87175	-0.405514	0.571588	-0.709452	0.478044	0.633087
PDE4D	65.8797	0.184567	0.260141	0.709488	0.478022	0.633087
HLA-DPA1	7.93394	0.64564	0.910282	0.709275	0.478154	0.633183
ATOH7	8.81995	0.508484	0.717558	0.708631	0.478553	0.63321
CNKSR1	574.193	-0.094246	0.132981	-0.708715	0.478501	0.63321
FAM221B	5.41122	0.509699	0.719112	0.70879	0.478455	0.63321
FAM81B	4.27608	0.702561	0.991007	0.708937	0.478364	0.63321
ITGAL	6.15416	0.571206	0.806047	0.708652	0.478541	0.63321
ONECUT1	9.44497	-0.400715	0.565349	-0.708792	0.478453	0.63321
PCGF1	960.903	-0.0594226	0.0838243	-0.708894	0.47839	0.63321
SPDYE17	565.51	0.0627705	0.088568	0.708727	0.478494	0.63321
SPEM1	4.37546	-0.519408	0.732653	-0.708941	0.478361	0.63321
TGDS	837.47	0.0525774	0.0741683	0.708893	0.478391	0.63321
C11orf71	236.449	-0.0828046	0.116864	-0.708553	0.478602	0.633224
FCGR1B	6.28657	0.491947	0.694371	0.708478	0.478648	0.633236
PBK	3332.58	-0.0729939	0.103053	-0.708315	0.478749	0.633269
RASGEF1C	32.9606	0.273971	0.38679	0.70832	0.478747	0.633269
PPFIA4	74.4426	0.167575	0.236767	0.707763	0.479092	0.633673
AGR3	3.27011	0.787519	1.11341	0.707303	0.479378	0.633954
CPD	17047.6	-0.0369978	0.0523132	-0.707237	0.479419	0.633954
ZBTB7B	4324.54	0.048136	0.0680589	0.70727	0.479399	0.633954
SZT2	4618.71	0.0317875	0.0449661	0.70692	0.479616	0.634164
ZMYM5	1052.41	0.0612117	0.0865975	0.706853	0.479658	0.634169
PLCXD3	21.8288	0.3089	0.437206	0.706531	0.479858	0.634384
GFI1B	29.1704	-0.224185	0.317518	-0.706052	0.480156	0.634727
DEPDC1B	3442.26	-0.0629797	0.0892514	-0.705644	0.48041	0.635013
NUDT6	2358.12	0.0390739	0.0553791	0.705573	0.480454	0.635021
FDX1	1963.88	-0.0454566	0.0644368	-0.705446	0.480533	0.635075
PCDHB4	4.88607	-0.584131	0.82842	-0.705114	0.480739	0.635197
POLD4	3443.71	0.0527697	0.0748327	0.705169	0.480705	0.635197
RADX	729.175	-0.0722016	0.10239	-0.705163	0.480709	0.635197
CNPY3	4107.91	0.0353272	0.0501393	0.704582	0.481071	0.635485
SNAPC4	1325.63	-0.0588046	0.083454	-0.704634	0.481038	0.635485
ZNF658	305.488	0.0769995	0.109275	0.70464	0.481034	0.635485
ADA	3003.78	0.0472839	0.0671183	0.704486	0.48113	0.635513
DDX23	10656.4	0.0311233	0.0441947	0.70423	0.481289	0.635673
C1orf189	8.2369	-0.503198	0.715272	-0.703507	0.48174	0.636094
GPR21	91.3862	-0.115731	0.164571	-0.703231	0.481912	0.636094
IGFL4	35.2371	-0.298079	0.423711	-0.703495	0.481747	0.636094
OGDHL	39.4123	-0.210919	0.299924	-0.703242	0.481905	0.636094
PRPF18	844.18	-0.0635873	0.0904132	-0.703297	0.481871	0.636094
RAB2B	1614.99	0.0578806	0.0823054	0.703242	0.481905	0.636094
RFC2	4593.59	-0.0409161	0.0581807	-0.703259	0.481894	0.636094
VSIG10	3559.79	-0.0566248	0.0804822	-0.703568	0.481702	0.636094
ATG13	4545.56	0.0396665	0.05642	0.703059	0.482019	0.636185
WNT5B	4523.44	0.0445261	0.0633518	0.702839	0.482156	0.636265
YBEY	875.314	-0.0880167	0.125224	-0.702875	0.482134	0.636265
MST1	169.159	-0.128912	0.183493	-0.702547	0.482338	0.636455
FAM126B	6105.52	-0.0413971	0.05893	-0.702479	0.48238	0.63646
KLF10	7322.58	0.0529399	0.0753787	0.702319	0.48248	0.636542
ARG2	2988.24	-0.0412175	0.0587204	-0.701927	0.482725	0.636731
EIF1AD	4200.73	0.032237	0.0459199	0.702027	0.482662	0.636731
TERB1	8.28576	0.473233	0.674212	0.701906	0.482738	0.636731
EPHA3	14.2239	-0.308047	0.439275	-0.701262	0.483139	0.63721
CDKL2	443.028	0.131481	0.187562	0.701001	0.483303	0.637287
MARCHF1	765.622	0.0894007	0.127524	0.701053	0.48327	0.637287
NACA2	10.3008	-0.452198	0.645089	-0.700986	0.483312	0.637287
FCHO1	49.8758	0.209193	0.29852	0.700766	0.483449	0.637382
ITGAX	45.4788	0.271824	0.387906	0.700748	0.48346	0.637382
ZNF559	596.774	-0.0568319	0.0811404	-0.700414	0.483669	0.637607
P3R3URF-PIK3R3	1242.82	-0.0639687	0.0913864	-0.69998	0.483939	0.637913
CDK5RAP1	2387.18	-0.0390668	0.0558327	-0.699712	0.484107	0.637984
ZSCAN22	874.64	-0.0490536	0.0701	-0.699766	0.484073	0.637984
ZUP1	2465.1	0.041835	0.0597817	0.699796	0.484054	0.637984
PIP5KL1	121.373	-0.144312	0.206265	-0.699642	0.484151	0.637991
GK3P	86.91	0.134679	0.192523	0.699546	0.484211	0.63802
ARMCX2	85.1684	0.116669	0.166822	0.69936	0.484327	0.638122
UHRF1BP1L	5187.73	-0.0402892	0.057622	-0.699198	0.484428	0.638205
ZMAT4	6.59182	0.639038	0.914674	0.698651	0.48477	0.638605
EBLN2	209.996	-0.107465	0.153852	-0.698498	0.484866	0.638631
RBKS	338.892	0.144539	0.206924	0.698512	0.484857	0.638631
GDPD1	19.0999	0.302461	0.433173	0.698245	0.485024	0.638789
CNEP1R1	1557.12	0.0421336	0.0603559	0.698085	0.485124	0.638818
COMTD1	315.758	0.105037	0.150481	0.698005	0.485174	0.638818
MAN1C1	13.7814	0.422707	0.60564	0.697951	0.485208	0.638818
NFILZ	5.86429	-0.533209	0.763927	-0.697985	0.485187	0.638818
OVCA2	2306.22	-0.0488984	0.0700709	-0.697842	0.485276	0.638818
PER1	995.424	-0.0599663	0.0859287	-0.697861	0.485264	0.638818
ALDH2	501.981	-0.127327	0.182499	-0.697688	0.485372	0.63885
INSL3	5.64264	0.608607	0.872327	0.697682	0.485376	0.63885
E2F2	1144.05	0.101603	0.145645	0.697611	0.48542	0.638858
ZBED3	749.233	0.0855525	0.122656	0.697499	0.48549	0.6389
MRPL27	4973.49	0.0331396	0.0475382	0.697114	0.485732	0.639167
CDCA2	1720.64	0.0653518	0.0937623	0.696995	0.485806	0.639172
MANEA	2504.57	0.0603755	0.0866237	0.696986	0.485812	0.639172
BCL6-AS1	28.3038	-0.252465	0.362264	-0.696908	0.48586	0.639185
RASIP1	24.8163	-0.346163	0.49694	-0.696589	0.48606	0.639398
H2BC14	4.02463	0.938048	1.34687	0.696465	0.486138	0.63945
FBXO38	2550.62	0.0328179	0.0471299	0.696327	0.486224	0.639512
HAAO	31.0277	0.220183	0.316319	0.696078	0.48638	0.639667
PYROXD2	115.973	-0.174721	0.251084	-0.695865	0.486513	0.639748
SLC23A1	3389.24	0.0421739	0.0606071	0.695858	0.486518	0.639748
ECHDC1	8441.22	-0.0254416	0.0365703	-0.695689	0.486623	0.639829
GLMN	1387.64	-0.0451995	0.064976	-0.695634	0.486658	0.639829
ITGAV	36421.8	0.0388174	0.055806	0.695577	0.486694	0.639829
H2BU1	14.0899	0.360667	0.518874	0.695095	0.486996	0.640077
HMGCR	14471.2	0.16675	0.239889	0.695112	0.486985	0.640077
TSPAN32	8.66437	-0.426299	0.613298	-0.695092	0.486998	0.640077
KCNK10	65.3524	-0.189029	0.272039	-0.694861	0.487142	0.640217
PSMB3	8698.25	0.0493413	0.0710214	0.694738	0.48722	0.640218
ZBTB14	1195.43	-0.0562429	0.0809554	-0.694739	0.487219	0.640218
BRMS1	5587.77	-0.0315533	0.0454216	-0.694677	0.487258	0.640218
ECE2	4.75319	-0.619153	0.891387	-0.694595	0.487309	0.640235
DOK6	5.43359	0.535376	0.771027	0.694368	0.487452	0.640372
SHCBP1L	1220.48	-0.0591968	0.0852983	-0.693998	0.487684	0.640626
INPP4A	2312.92	-0.0460562	0.0664078	-0.693536	0.487973	0.640956
WDR33	6802.64	-0.0236565	0.0341158	-0.693418	0.488047	0.641003
EBP	4588.25	-0.14668	0.211588	-0.693231	0.488164	0.641107
RUNDC3B	7.30382	-0.584123	0.843329	-0.69264	0.488536	0.641544
FAM86B1	59.8973	-0.174788	0.252526	-0.692159	0.488837	0.641793
LRRN4CL	9.86988	0.345671	0.499348	0.692244	0.488784	0.641793
TICRR	2852.64	-0.0829001	0.119771	-0.692153	0.488841	0.641793
AGBL2	328.973	0.0895495	0.129488	0.691565	0.489211	0.642228
SFMBT2	389.757	0.149533	0.21625	0.691481	0.489263	0.642247
KIAA0040	134.97	-0.184575	0.267026	-0.691224	0.489425	0.642408
DCAF10	3061.18	-0.0379956	0.055005	-0.690766	0.489712	0.642685
TRIM45	383.878	-0.0653951	0.0946685	-0.690779	0.489704	0.642685
CPSF6	7324.58	-0.0426192	0.0617181	-0.690545	0.489851	0.642766
LRP3	1016.35	0.0764913	0.110761	0.690601	0.489817	0.642766
ZNF232	990.182	-0.0619328	0.0897427	-0.690115	0.490122	0.643071
KLHL11	1072.93	-0.0552138	0.0800722	-0.68955	0.490477	0.643487
MUSTN1	24.8497	-0.291883	0.423471	-0.689262	0.490658	0.643674
ZNF732	9.08529	0.369733	0.536678	0.688929	0.490868	0.643898
PCMT1	8188.65	0.0308443	0.044777	0.688842	0.490923	0.64392
JPH1	3.97974	0.609712	0.885325	0.688687	0.49102	0.643946
KIF21A	5014.82	0.0629671	0.0914266	0.688717	0.491001	0.643946
COA7	4917.69	-0.0318478	0.0462608	-0.68844	0.491175	0.644099
GNAI2	13469.5	-0.0429766	0.0624388	-0.6883	0.491264	0.644165
CFAP97D1	5.30324	0.563517	0.818936	0.688109	0.491384	0.644272
SERPINI1	180.906	-0.128512	0.186857	-0.687757	0.491606	0.644512
ZC2HC1A	860.472	0.0663303	0.0964746	0.687542	0.491741	0.644639
RP11-555E18.2	1632.67	-0.0542352	0.0788951	-0.687434	0.491809	0.644678
ITGA4	19.4452	0.346609	0.504425	0.687137	0.491997	0.644873
ANGEL2	2052.72	-0.0495495	0.072142	-0.686832	0.492189	0.644973
CDC14B	2872.65	-0.042398	0.0617289	-0.686843	0.492182	0.644973
SKA3	2229.55	0.0456222	0.0664145	0.686932	0.492126	0.644973
LRRC8D	4769.88	0.0389332	0.0566989	0.686665	0.492294	0.645009
NUP155	9779.89	0.0371658	0.0541246	0.68667	0.492291	0.645009
CTA-150C2.22	2330.5	0.0412803	0.0601489	0.686301	0.492523	0.645159
QRICH2	150.805	0.130382	0.189968	0.686338	0.4925	0.645159
SNAPC2	1374.8	-0.0448581	0.0653556	-0.686369	0.49248	0.645159
TCF19	3115.2	0.0514407	0.0749673	0.686175	0.492603	0.645174
ZNF721	2325	0.0362771	0.0528697	0.68616	0.492612	0.645174
MKRN1	5936.84	0.0283208	0.041281	0.686051	0.492681	0.645214
ADCY8	2.92595	-0.849795	1.23967	-0.685503	0.493026	0.645519
KCNK9	3.63316	0.872934	1.2733	0.685567	0.492986	0.645519
PERP	58540.4	0.0610216	0.0890181	0.685497	0.493031	0.645519
PRKCQ	15.0139	-0.347234	0.506732	-0.685242	0.493191	0.645679
ACAN	20.6203	0.372493	0.543836	0.684936	0.493385	0.64572
ADARB1	1515.03	-0.0387545	0.0565837	-0.684905	0.493404	0.64572
DACH2	112.422	0.178307	0.260334	0.684913	0.493399	0.64572
LIN7A	4.20806	0.754504	1.10157	0.684933	0.493386	0.64572
P2RX7	11.6553	0.355623	0.519244	0.684887	0.493415	0.64572
NDUFA4L2	32.317	0.26449	0.386256	0.684752	0.4935	0.64578
MFAP1	3340.07	0.0387432	0.0566246	0.684211	0.493842	0.646025
PIGA	838.384	0.0488178	0.0713446	0.684254	0.493815	0.646025
SLC34A3	22.3785	0.405322	0.592318	0.684299	0.493786	0.646025
TBP	2772.93	0.0376118	0.0549708	0.684214	0.49384	0.646025
ZNF106	8905.26	0.036488	0.0533609	0.683796	0.494104	0.646318
GRM8	8.44269	0.619602	0.906648	0.683398	0.494355	0.646545
VDAC3	3844.67	-0.0406443	0.0594738	-0.683399	0.494355	0.646545
EPB41L4A	483.555	-0.0744576	0.108992	-0.683149	0.494513	0.6467
RDH10	1195.97	0.048655	0.071232	0.68305	0.494575	0.646732
PQBP1	8482.57	-0.0361183	0.0528829	-0.682986	0.494616	0.646734
PHOX2A	10.1208	0.373651	0.547374	0.682624	0.494844	0.646982
GHITM	24214	0.0464765	0.0680914	0.682561	0.494884	0.646984
SLC13A3	106.653	-0.126334	0.185122	-0.682434	0.494965	0.646987
ST8SIA5	15.5114	-0.356055	0.521719	-0.682464	0.494945	0.646987
FAM120A	13099	-0.0217193	0.0318384	-0.682174	0.495129	0.647152
MLLT6	3582.06	0.055635	0.0815805	0.681964	0.495262	0.647275
SLFN12	1750.17	-0.0396245	0.0581118	-0.681866	0.495324	0.647305
CTD-2561J22.3	1772.92	0.0543296	0.0797078	0.68161	0.495485	0.647421
NANOS3	29.1984	-0.221449	0.324923	-0.681542	0.495528	0.647421
SPATA5	1508.53	-0.0435907	0.0639589	-0.681542	0.495528	0.647421
SMIM36	2.80964	0.804273	1.1807	0.681186	0.495754	0.647665
ZFP37	73.2583	-0.126664	0.185996	-0.681004	0.495869	0.647764
DDC	17.8136	-0.437685	0.642945	-0.680749	0.49603	0.647874
LCN8	2.95095	-0.690188	1.01379	-0.680798	0.495999	0.647874
CLEC2D	331.936	-0.117784	0.17304	-0.680675	0.496077	0.647885
BFSP2	26.543	0.228925	0.336352	0.680611	0.496118	0.647887
GMDS	553.258	0.0635548	0.0934019	0.680445	0.496223	0.647974
DTNBP1	2226.4	-0.0394123	0.0579473	-0.68014	0.496416	0.648125
TMX2	12325.9	-0.0274003	0.040286	-0.680143	0.496414	0.648125
PACS2	3337.1	0.0391701	0.0576282	0.679704	0.496692	0.648434
BAD	1477.1	-0.0471418	0.069365	-0.679619	0.496745	0.648453
ADAM32	30.0155	-0.250625	0.36891	-0.679365	0.496907	0.648613
RIC1	1337.62	0.0515024	0.0758266	0.679213	0.497003	0.648688
OTUD5	4132.53	0.0409588	0.0603099	0.67914	0.497049	0.648698
BIK	10.7487	0.467174	0.688316	0.678721	0.497315	0.648842
RFX4	13.9471	-0.325897	0.480157	-0.678731	0.497309	0.648842
TEX54	4.34735	0.590762	0.870252	0.678841	0.497239	0.648842
YIPF7	33.8816	-0.193529	0.285117	-0.678771	0.497283	0.648842
GRWD1	4414.42	0.0292425	0.0431153	0.678241	0.497619	0.649184
IKZF5	1353.35	-0.0522405	0.0770299	-0.678185	0.497654	0.649184
ZNF273	557.321	0.0698354	0.102996	0.678038	0.497748	0.649255
PRPF3	5848.43	0.046967	0.0692797	0.677934	0.497814	0.64929
CKAP2L	4425.84	-0.0653169	0.0963897	-0.677633	0.498004	0.649468
FCMR	5.39815	0.772621	1.14032	0.677546	0.49806	0.649468
GGTLC2	14.0111	0.353551	0.521819	0.677535	0.498067	0.649468
C1orf100	3.61166	0.800596	1.18245	0.677063	0.498366	0.649634
CD36	12.279	0.37014	0.546531	0.677253	0.498245	0.649634
HNRNPA1L2	4431.14	-0.049337	0.072873	-0.677028	0.498388	0.649634
TBX21	4.48957	0.575509	0.850029	0.677046	0.498376	0.649634
ZRSR2	504.776	0.0915162	0.135139	0.677198	0.49828	0.649634
ATP6AP2	5209.45	0.0456828	0.0674871	0.676911	0.498463	0.64968
MPHOSPH10	3321.18	0.0487866	0.0720895	0.67675	0.498565	0.649705
PODXL2	731.517	0.0771042	0.113942	0.676698	0.498598	0.649705
SHANK1	20.5215	0.391723	0.578781	0.676808	0.498528	0.649705
SNURF	4076.07	-0.0646263	0.0955439	-0.676404	0.498784	0.649897
ARHGEF25	470.565	0.095731	0.141548	0.676315	0.49884	0.649919
CNNM3	3043.11	-0.0469783	0.069537	-0.675586	0.499303	0.65032
F7	3.11198	0.77418	1.14567	0.675744	0.499203	0.65032
NSDHL	7145.27	0.0859654	0.127226	0.675692	0.499236	0.65032
ZNF750	107.576	-0.122877	0.181872	-0.675625	0.499278	0.65032
PGAP3	1052.65	0.0503313	0.0745162	0.675441	0.499396	0.650339
PRH1-PRR4	723.55	-0.053207	0.0787675	-0.675494	0.499362	0.650339
ELOVL4	45.4948	-0.228168	0.337839	-0.675375	0.499438	0.650343
RSPH9	1578.41	-0.0534639	0.0792218	-0.674863	0.499763	0.650705
SVIL	12921.3	0.0476025	0.0705416	0.674814	0.499794	0.650705
RBL2	2770.95	-0.0538172	0.0797858	-0.674521	0.49998	0.650897
GID4	1253.42	-0.0413101	0.0612542	-0.674404	0.500054	0.650943
C11orf94	5.86221	0.53143	0.788316	0.674134	0.500226	0.651065
GET4	5281.71	0.0511554	0.0758818	0.674146	0.500219	0.651065
FRMD4A	1520.21	0.0510401	0.0757596	0.673711	0.500495	0.651364
STX16-NPEPL1	7213.85	-0.0379106	0.0562983	-0.673388	0.5007	0.651581
DPM1	3474.71	0.0428597	0.0636885	0.672957	0.500974	0.651887
CYB5R1	2592.38	0.152246	0.226396	0.672476	0.501281	0.652082
FRMD1	6.48	0.595919	0.886093	0.672525	0.50125	0.652082
KCNB2	6.52448	-0.465472	0.692127	-0.672524	0.50125	0.652082
MKLN1	8141.8	-0.0319364	0.047481	-0.672613	0.501193	0.652082
CCNT2	2704.68	-0.0414708	0.0616926	-0.672216	0.501446	0.652145
RP11-388F6.5	2082.39	0.044052	0.0655296	0.672245	0.501428	0.652145
TIGD2	467.794	0.072548	0.107919	0.672246	0.501427	0.652145
FAM25G	4.30485	0.785934	1.16948	0.672038	0.50156	0.652242
RHOA	26561.5	0.0231713	0.0344861	0.671903	0.501645	0.652303
GDF11	1057.74	0.0685546	0.102052	0.67176	0.501736	0.65232
TMEM150A	1253.8	-0.0570578	0.0849344	-0.671787	0.501719	0.65232
RAB36	263.465	0.110493	0.164514	0.67163	0.501819	0.652377
CACNA1F	3.66632	0.804835	1.19896	0.67128	0.502042	0.652616
NPIPB8	298.572	-0.107792	0.160639	-0.671021	0.502207	0.652628
PCDHB11	38.7276	-0.198994	0.296512	-0.671115	0.502147	0.652628
TBXA2R	216.153	-0.0757677	0.112894	-0.671138	0.502132	0.652628
TEX36	3.45702	-0.795319	1.18519	-0.67105	0.502189	0.652628
PPP2R3B	237.423	-0.0807356	0.120373	-0.670711	0.502405	0.652834
AL135749.6	2725.45	-0.0294909	0.0439844	-0.670487	0.502548	0.652968
NRCAM	10.2132	0.479015	0.714508	0.670412	0.502595	0.65298
UBE2N	9858.08	0.032997	0.0492308	0.670252	0.502697	0.653061
ASTE1	1374.34	-0.0506016	0.0755125	-0.670109	0.502788	0.653077
CTRC	4.14497	-0.689822	1.02951	-0.670048	0.502827	0.653077
KIF4A	12034.2	0.0517108	0.0771731	0.670063	0.502818	0.653077
CFAP161	77.5961	-0.159171	0.237703	-0.66962	0.5031	0.653347
CRYAA	41.8069	-0.192242	0.2871	-0.6696	0.503113	0.653347
FAM32A	3243.31	0.048148	0.0719332	0.669343	0.503276	0.653509
MEX3D	1160.28	0.0816622	0.122051	0.669082	0.503443	0.653623
ZNF585B	2142.83	-0.0393001	0.0587347	-0.669111	0.503425	0.653623
PPT2	1177.01	-0.0664056	0.0992903	-0.668802	0.503622	0.653805
KIN	846.06	0.0425912	0.0637169	0.668444	0.50385	0.654051
CTB-96E2.2	18.4072	-0.352547	0.52817	-0.667488	0.50446	0.654792
CEACAM1	58.7864	0.191568	0.287102	0.667247	0.504614	0.654827
PDLIM2	522.361	0.0679163	0.101793	0.667201	0.504644	0.654827
RP11-33O4.2	1835.16	0.030383	0.0455273	0.667357	0.504544	0.654827
ZNF418	338.907	0.0806978	0.120949	0.667208	0.504639	0.654827
ZNF561	1183.52	0.0563999	0.0845408	0.667132	0.504688	0.654833
DUSP22	2160.39	0.0371273	0.0556688	0.666932	0.504815	0.654904
TMEM117	255.188	-0.0958143	0.143679	-0.666862	0.504861	0.654904
ZNF749	968.06	-0.0475997	0.0713743	-0.666902	0.504834	0.654904
AK9	116.102	-0.118305	0.177532	-0.66639	0.505162	0.655092
EXOSC7	2690.9	-0.0301806	0.0452824	-0.666497	0.505094	0.655092
N4BP1	2138.53	0.0393331	0.0590183	0.666455	0.50512	0.655092
PPARG	7887.03	-0.0354568	0.0532027	-0.666448	0.505125	0.655092
LL0XNC01-30I4.1	4968.4	-0.130952	0.196533	-0.666309	0.505214	0.655108
HYKK	260.561	-0.104437	0.156781	-0.666136	0.505324	0.655138
LRRC71	107.518	-0.119792	0.179819	-0.666184	0.505293	0.655138
POLM	1104.51	-0.0627816	0.0942541	-0.666089	0.505354	0.655138
ING3	778.04	-0.0402687	0.0604613	-0.666025	0.505395	0.65514
CTD-2006C1.10	341.556	-0.0782696	0.117537	-0.665913	0.505467	0.65518
CTDSPL	1207	-0.0648017	0.0973301	-0.665794	0.505543	0.65518
MAGEA4	6.89242	-0.407362	0.611797	-0.665845	0.50551	0.65518
ZNF677	1315.49	-0.0477918	0.0718235	-0.665405	0.505791	0.655451
RNF225	5.95218	0.502742	0.756144	0.664876	0.50613	0.655838
ANKFY1	5845.93	-0.0437146	0.0657605	-0.664755	0.506207	0.655863
INPP5D	9.64298	-0.491829	0.739899	-0.664724	0.506227	0.655863
MYL12B	24961.3	-0.0319814	0.0481233	-0.664572	0.506324	0.655938
ZNF865	1652.16	-0.0448878	0.0675578	-0.664436	0.506411	0.656
YTHDC2	3547.61	-0.0448914	0.0676125	-0.663951	0.506722	0.656351
NCKAP1L	2.91426	-0.810181	1.22088	-0.663604	0.506944	0.656588
GPX1	2700.31	-0.0678883	0.102413	-0.662885	0.507404	0.657083
WDR62	7609.86	-0.0498512	0.0751988	-0.662926	0.507378	0.657083
TCF4	62.0151	-0.16417	0.247706	-0.662763	0.507482	0.657133
RP11-577H5.5	8173.29	-0.0408134	0.0615898	-0.662665	0.507545	0.657163
DEGS1	7182.21	0.0245606	0.0370974	0.662057	0.507934	0.657616
CCRL2	14.9295	0.511795	0.774294	0.660983	0.508623	0.658408
ISY1-RAB43	6030.48	0.0227781	0.0344611	0.66098	0.508625	0.658408
TPRG1L	6480.94	0.0452488	0.0684698	0.660858	0.508704	0.658459
BRMS1L	783.929	0.0554103	0.0838757	0.660624	0.508854	0.658602
DGCR6	477.373	0.0609524	0.0922735	0.660562	0.508893	0.658603
C1orf174	3105.04	0.0321504	0.0487195	0.659909	0.509312	0.659093
C17orf50	2.89814	0.77926	1.18119	0.659722	0.509432	0.659198
TUBA1C	99001	0.044254	0.0671412	0.659118	0.50982	0.659649
COX14	1012.22	-0.0386329	0.058652	-0.65868	0.510101	0.65991
GGT2	5.35191	-0.666288	1.0115	-0.658715	0.510079	0.65991
ATP6V1B1	179.458	-0.113979	0.173131	-0.65834	0.51032	0.660093
RANBP3	3314.03	-0.0359176	0.054558	-0.658337	0.510321	0.660093
ANKDD1B	482.941	0.0612478	0.0930726	0.658064	0.510497	0.660116
CSTA	6.62123	-0.440125	0.668741	-0.658139	0.510449	0.660116
FOXE3	30.4895	0.262897	0.399486	0.658086	0.510483	0.660116
RPEL1	18.9675	-0.299883	0.455682	-0.658098	0.510475	0.660116
MRGPRF	10.9785	-0.373547	0.567881	-0.657792	0.510672	0.66024
PTP4A3	845.222	-0.0850388	0.129278	-0.657797	0.510669	0.66024
BAMBI	51.4851	-0.218558	0.332462	-0.657393	0.510928	0.660517
HCAR2	5.00725	0.606082	0.922087	0.657294	0.510992	0.660517
KCNK3	184.462	-0.122385	0.1862	-0.657274	0.511005	0.660517
INCENP	4788.95	-0.0768695	0.117018	-0.656903	0.511243	0.660774
LEXM	4.18653	-0.582323	0.886671	-0.656753	0.51134	0.660848
RFX8	5.39797	-0.476769	0.726278	-0.656456	0.511531	0.661044
COMMD3-BMI1	4275.91	-0.0261611	0.0399087	-0.655523	0.512131	0.661721
H2AC15	11.5265	0.412629	0.629641	0.65534	0.512249	0.661721
LRRC34	127.398	0.120686	0.184126	0.655454	0.512175	0.661721
ODF2L	5851.04	0.0318155	0.0485485	0.655334	0.512253	0.661721
OGFR	2474.02	-0.0425671	0.0649387	-0.655498	0.512147	0.661721
PTP4A2	31879.6	-0.0238177	0.0363667	-0.654931	0.512512	0.662005
NCF1	11.73	0.35892	0.548151	0.654783	0.512607	0.662047
ZNF708	465.669	-0.0704027	0.107525	-0.654758	0.512624	0.662047
PDZD2	66.3198	0.181611	0.277482	0.654497	0.512792	0.662212
IQCG	26220.6	-0.0262472	0.0401155	-0.654289	0.512925	0.662334
RAMP2	15.7744	-0.284064	0.434546	-0.653704	0.513303	0.66277
CD46	11478.6	-0.0526071	0.0805066	-0.65345	0.513466	0.662927
SPEM3	4.43624	-0.48192	0.737567	-0.653392	0.513504	0.662927
COMMD6	2126.56	-0.0410323	0.0628355	-0.653012	0.513749	0.663192
CLDND2	11.568	-0.335983	0.514942	-0.652469	0.514099	0.663542
PCYT2	5887.78	-0.0707476	0.10842	-0.65253	0.51406	0.663542
ZNF521	10.9828	-0.324385	0.497386	-0.65218	0.514285	0.663731
SLC39A7	11457.7	-0.0325854	0.0499841	-0.651916	0.514455	0.663899
CAPN10	1436.17	0.055357	0.0849359	0.651751	0.514562	0.663986
EPHB1	56.2722	-0.16086	0.246874	-0.651588	0.514667	0.664069
APOOL	4316.27	-0.0446098	0.068498	-0.651256	0.514881	0.664171
LHX3	7.12524	-0.525065	0.806213	-0.651274	0.51487	0.664171
PDE6G	43.3997	-0.218358	0.335234	-0.65136	0.514814	0.664171
RDH16	5.528	0.536038	0.823129	0.65122	0.514904	0.664171
NOXA1	167.739	-0.139883	0.214882	-0.650976	0.515062	0.664323
AASDH	615.229	-0.0450725	0.0692928	-0.650464	0.515393	0.664698
RDH13	3245.85	-0.0487172	0.07495	-0.649996	0.515695	0.665037
APPBP2	2111.24	-0.0446093	0.0686432	-0.649873	0.515774	0.665088
OTUD7B	2821.36	-0.0321675	0.0495175	-0.64962	0.515938	0.66523
SMTNL2	5.53234	-0.441344	0.679431	-0.64958	0.515964	0.66523
IGFBPL1	1194.65	0.0656174	0.10106	0.649293	0.516149	0.665417
CNDP1	12.9191	-0.332467	0.512392	-0.648853	0.516433	0.665732
C11orf86	25.5243	-0.222577	0.343172	-0.648587	0.516606	0.665852
CYP3A7	22.9707	-0.322955	0.497899	-0.648637	0.516573	0.665852
CLCNKB	15.2175	0.380897	0.587339	0.648512	0.516654	0.665862
KIF6	5.32572	0.443412	0.684327	0.647954	0.517014	0.666276
MANEAL	3285.56	0.0487996	0.0753435	0.647695	0.517183	0.66639
ZNF660	54.0305	-0.162769	0.251292	-0.647731	0.517159	0.66639
SMPX	3.05042	-0.759578	1.17339	-0.647338	0.517413	0.666635
ABCD3	5096.04	-0.0331025	0.0511977	-0.646562	0.517915	0.667231
HBM	3.25223	0.683131	1.05698	0.646305	0.518082	0.667394
UBOX5	3410.02	-0.0394859	0.0611207	-0.646031	0.518259	0.667571
RP11-512M8.12	4607.33	-0.0388503	0.0601628	-0.645752	0.51844	0.667753
PCED1A	2888.72	-0.0566103	0.0877015	-0.645488	0.518611	0.667921
TRO	43.8199	-0.17189	0.266326	-0.645414	0.518659	0.667932
RHEX	3.01302	0.848712	1.31566	0.645087	0.518871	0.668153
H1-3	4.17264	-0.734594	1.13908	-0.644901	0.518991	0.668257
ANAPC4	2024.42	0.0355232	0.0550981	0.644726	0.519104	0.668351
ASH2L	1987.51	-0.0363681	0.0564371	-0.644402	0.519315	0.668519
SLC5A6	7462.62	-0.0249857	0.0387705	-0.644451	0.519283	0.668519
ZNF419	623.803	0.0529	0.0821021	0.644319	0.519369	0.668537
SOST	3.10961	-0.577584	0.896623	-0.644178	0.51946	0.668603
CDK5RAP2	5236.87	-0.0504394	0.0783531	-0.643745	0.519741	0.668779
DQX1	13.8321	0.310263	0.481984	0.64372	0.519757	0.668779
EHBP1L1	9891.92	0.0527501	0.0819252	0.643881	0.519653	0.668779
LDHAL6A	30.169	-0.216364	0.336076	-0.643796	0.519708	0.668779
TSPAN15	16367.8	-0.0595536	0.092566	-0.643363	0.519988	0.669025
SOCS5	2444.16	-0.0381904	0.0593721	-0.643238	0.52007	0.669078
DIABLO	4606.5	-0.0387493	0.0602643	-0.642989	0.520231	0.669234
C8orf74	7.18875	-0.441976	0.687546	-0.64283	0.520334	0.669316
BICC1	51.1009	0.215036	0.334711	0.642452	0.520579	0.669479
HHEX	772.518	0.0481238	0.0749067	0.64245	0.520581	0.669479
WDR54	934.781	0.0682825	0.106267	0.642554	0.520513	0.669479
DOCK2	131.882	-0.126402	0.196789	-0.64232	0.520666	0.669536
EXOSC8	2993.17	-0.0342228	0.0533174	-0.641869	0.520958	0.669809
LRP4	1130.18	0.067549	0.105233	0.641897	0.52094	0.669809
GPR1	3.54565	0.662556	1.03273	0.641555	0.521162	0.67002
C2orf66	4.99257	0.70457	1.09843	0.641432	0.521242	0.670065
RAD9B	838.224	-0.0527451	0.0822372	-0.641377	0.521277	0.670065
CTC-441N14.4	5.89603	0.543153	0.847035	0.641239	0.521367	0.670129
SRL	4.10832	0.814162	1.27008	0.641033	0.521501	0.67025
GALNT4	828.025	-0.0541797	0.0845354	-0.640912	0.52158	0.670299
SRGAP2C	4984.84	-0.0608286	0.0949273	-0.640792	0.521658	0.670348
GPC2	68.3129	-0.171737	0.26807	-0.640643	0.521755	0.670349
IDE	12687.5	0.0335659	0.0523971	0.640605	0.521779	0.670349
RP11-111K18.1	20309.1	-0.0391131	0.0610539	-0.640631	0.521762	0.670349
ROR2	520.149	-0.0902321	0.140936	-0.640233	0.522021	0.670609
SHC1	48611.4	0.0377062	0.0589157	0.640003	0.522171	0.670749
GAGE12G	2.92079	0.766658	1.19803	0.63993	0.522218	0.670758
CTAG1A	3.73003	-0.506632	0.791988	-0.639697	0.52237	0.670902
NUTM2F	35.1602	0.192077	0.300424	0.639354	0.522593	0.671136
C1orf122	2060.25	-0.0532375	0.0833002	-0.639104	0.522755	0.671293
CELA3A	10.6627	-0.335481	0.525184	-0.638787	0.522962	0.671507
NDUFS3	9628.24	0.0201587	0.0315628	0.638685	0.523028	0.67154
DEF6	24.9762	0.261956	0.410212	0.638585	0.523093	0.671572
FUT11	6759.34	0.0340553	0.0533419	0.638434	0.523191	0.671647
DPEP2NB	10.2035	0.306815	0.480795	0.638141	0.523382	0.671771
GLB1L3	8.1028	-0.389379	0.610128	-0.638193	0.523348	0.671771
RP11-543B16.5	12.3293	0.347078	0.543924	0.6381	0.523409	0.671771
KRBOX1	12.9308	0.347034	0.543935	0.638005	0.52347	0.671799
PARL	4488.47	-0.0309759	0.0485736	-0.63771	0.523662	0.671942
RP11-566D24.2	1518.75	-0.0327742	0.0513926	-0.637722	0.523655	0.671942
CPTP	2352.6	0.0422908	0.0663391	0.637495	0.523802	0.67207
CYCS	28687.8	0.0309932	0.0486234	0.637414	0.523855	0.672087
H3-5	208.53	0.155223	0.243614	0.637166	0.524016	0.67219
ZC3H7A	5420.26	-0.0312954	0.0491136	-0.637203	0.523993	0.67219
MCEE	205.043	-0.0980745	0.153944	-0.637079	0.524073	0.672211
CABLES2	1776.89	-0.068135	0.106994	-0.636812	0.524247	0.672306
LGALSL	346.941	0.0613995	0.0964162	0.636817	0.524244	0.672306
NME9	2858.18	0.0245514	0.0385554	0.636781	0.524268	0.672306
EEF2K	2959.15	-0.0420208	0.065998	-0.636697	0.524322	0.672324
DPEP3	10.0788	0.30675	0.481914	0.636525	0.524435	0.672415
FAM169A	2969.63	0.0575504	0.0904307	0.636403	0.524514	0.672415
PNPLA1	13.6916	-0.262008	0.411666	-0.636459	0.524478	0.672415
PRELID3B	11897.4	-0.0257183	0.0404251	-0.636197	0.524648	0.672484
TPSG1	350.161	-0.077664	0.122068	-0.636233	0.524624	0.672484
ADGRV1	87.4636	-0.132171	0.2078	-0.636051	0.524743	0.672555
ACY3	13.9498	0.298685	0.469756	0.635831	0.524886	0.672687
TMEM251	881.526	-0.061544	0.0968139	-0.635694	0.524976	0.67275
GSPT2	1521.89	-0.0411216	0.0647713	-0.634873	0.525511	0.673281
MYRFL	8.68417	0.412798	0.650137	0.63494	0.525467	0.673281
ZNF546	6222.13	-0.0400089	0.063014	-0.634921	0.52548	0.673281
RPP21	2170.8	0.0472836	0.0745305	0.63442	0.525807	0.673608
BCL11A	5.12598	-0.627401	0.989607	-0.63399	0.526088	0.673916
SPRYD3	2434.99	0.032159	0.0507636	0.633506	0.526403	0.674217
THAP5	2080.25	-0.0335985	0.0530356	-0.633507	0.526402	0.674217
SIX3	10.4373	-0.321565	0.508364	-0.632548	0.527029	0.674967
SMKR1	24.0401	0.256679	0.406003	0.632209	0.52725	0.675198
HPS6	2200.51	0.0413944	0.0655209	0.631774	0.527535	0.675511
TAC3	5.50732	0.615436	0.974539	0.631515	0.527704	0.675676
TMEM131	13496.6	0.0200491	0.0317706	0.631057	0.528004	0.676008
MRPS10	9644.2	-0.0282002	0.0446941	-0.630961	0.528066	0.676036
TAF1	4166.65	0.036591	0.058012	0.630748	0.528205	0.676162
RAB41	45.5772	-0.246949	0.391689	-0.630473	0.528385	0.676341
PDZD11	5980.25	-0.0337769	0.0535919	-0.630261	0.528524	0.676415
RNF144A	803.141	-0.0985814	0.156411	-0.630273	0.528516	0.676415
BLOC1S5-TXNDC5	32261.6	-0.0199187	0.031619	-0.629959	0.528721	0.676553
LIN9	1974.38	-0.043403	0.0688979	-0.629961	0.52872	0.676553
TTC24	4.09651	-0.666123	1.05749	-0.62991	0.528753	0.676553
TRIM6	6594.94	-0.0395152	0.0627493	-0.629732	0.52887	0.676651
KRT13	10.1318	-0.471741	0.749219	-0.629644	0.528928	0.676673
YBX3	7257.67	0.0484879	0.077037	0.629411	0.52908	0.676816
PPP1R12C	6393.05	-0.0351746	0.0558967	-0.629278	0.529167	0.67684
TRAPPC3L	7.5069	0.553426	0.879489	0.629258	0.52918	0.67684
HIVEP1	1148.93	0.0562748	0.089458	0.629064	0.529307	0.676951
EMILIN3	230.863	0.0950318	0.151152	0.628718	0.529533	0.677049
FAM166C	6.87203	0.43892	0.698208	0.628638	0.529586	0.677049
RELN	8.2545	0.433282	0.689047	0.628813	0.529471	0.677049
TOP3B	1204.71	0.0606927	0.0965399	0.62868	0.529559	0.677049
VHLL	3.09338	0.667023	1.06094	0.628711	0.529538	0.677049
DMWD	2114.93	0.0315675	0.0502554	0.628143	0.529911	0.677412
OXSM	86.622	-0.108656	0.173042	-0.627917	0.530058	0.677527
RINT1	2926.86	0.040329	0.0642303	0.627881	0.530082	0.677527
MYADML2	38.1454	0.181632	0.289372	0.627677	0.530216	0.677647
ZSWIM7	952.133	0.0479079	0.0763551	0.627436	0.530374	0.677797
CYSRT1	31.0928	-0.246433	0.392807	-0.627364	0.53042	0.677804
RP11-761B3.1	58190.4	-0.0300455	0.0479107	-0.627115	0.530584	0.677961
EIF5AL1	1266.08	-0.0538652	0.0859512	-0.626695	0.530859	0.678209
MOCOS	713.684	0.0833789	0.133043	0.626706	0.530852	0.678209
GAGE13	12.8843	-0.341442	0.545144	-0.626335	0.531096	0.678356
KCNJ14	1158.86	-0.060605	0.0967526	-0.626391	0.531058	0.678356
TBC1D13	2685.85	-0.0333299	0.0532064	-0.626426	0.531035	0.678356
CTD-2132N18.3	11229.8	-0.0264988	0.042332	-0.625976	0.531331	0.678443
JAM3	5369.18	0.0334751	0.053473	0.626019	0.531303	0.678443
PDCD11	16390.1	-0.026543	0.0423905	-0.626155	0.531213	0.678443
SON	21384.1	0.0309539	0.0494511	0.625948	0.531349	0.678443
STON1	35.8436	-0.232554	0.371539	-0.625922	0.531366	0.678443
PYGO2	23464.9	0.0326911	0.0522473	0.6257	0.531512	0.678525
ZNF524	633.535	-0.0654159	0.104544	-0.625728	0.531494	0.678525
C4orf46	2105.65	-0.060132	0.0961214	-0.625584	0.531588	0.67857
ECI2	3362.84	-0.0379178	0.0606267	-0.625431	0.531688	0.678646
NQO1	12557.3	-0.0313654	0.050169	-0.625195	0.531843	0.67874
S100A6	58067.7	-0.0297528	0.0475881	-0.625215	0.53183	0.67874
HPS4	2736.77	-0.0359808	0.0575723	-0.624968	0.531992	0.678755
PKD2L1	4.31407	0.59578	0.95312	0.625084	0.531916	0.678755
TMEM135	2674.2	0.0623901	0.0998354	0.62493	0.532017	0.678755
TMEM68	1446.19	0.0382714	0.0612386	0.624956	0.532	0.678755
SFI1	993.503	0.0533406	0.0853694	0.624821	0.532088	0.678794
PLXDC2	2.91399	0.743591	1.19045	0.624628	0.532215	0.678905
RPRML	9.08607	-0.352202	0.564312	-0.624127	0.532544	0.679273
ARL8B	6565.92	-0.0421038	0.0674952	-0.623805	0.532756	0.67949
RP11-729L2.2	1340.79	-0.0380003	0.060965	-0.623313	0.533079	0.679757
SLC25A33	2918.75	-0.0333094	0.0534509	-0.623177	0.533168	0.679757
SLC29A2	2818.95	-0.116519	0.186971	-0.623193	0.533158	0.679757
SLC7A9	7.79352	-0.532916	0.855078	-0.623236	0.533129	0.679757
ZNF675	762.956	-0.0509355	0.0817062	-0.623399	0.533023	0.679757
NUP62	6349.59	-0.0334616	0.053737	-0.622693	0.533486	0.680104
TATDN2	6055.63	-0.0282401	0.0453555	-0.622639	0.533522	0.680104
GUCY1A2	321.628	0.0732647	0.117712	0.622404	0.533676	0.680249
PRRG2	18.5282	-0.250345	0.402267	-0.622336	0.533721	0.680254
SLC26A5	11317.1	0.0343546	0.05523	0.622028	0.533923	0.68046
ITGB6	20.1594	-0.308158	0.495628	-0.621753	0.534104	0.680639
MMP11	71.6456	0.198498	0.31945	0.621375	0.534353	0.680904
EIF4EBP2	10601.8	-0.0303935	0.0489388	-0.621052	0.534565	0.681071
GNAT2	150.942	0.120003	0.193221	0.621064	0.534557	0.681071
PPARD	2204.96	-0.0369097	0.0594506	-0.620847	0.5347	0.681191
TAX1BP1	15883.6	0.0428511	0.069031	0.620751	0.534763	0.681219
CPSF4	3616.67	-0.0363339	0.0585487	-0.620575	0.534879	0.681315
ZNF705A	26.4134	-0.222372	0.358676	-0.619981	0.53527	0.681761
IRX4	20.2037	0.240605	0.388272	0.619683	0.535467	0.681959
EFHC2	72.8718	-0.149709	0.24166	-0.619502	0.535586	0.682059
ZC3H12B	534.033	-0.0617159	0.0996845	-0.619112	0.535843	0.682334
GATC	10120.8	-0.0198458	0.0320612	-0.618996	0.535919	0.68238
HLA-DMA	227.977	0.103377	0.167099	0.618655	0.536144	0.682613
ALOX12	378.328	-0.0801957	0.129664	-0.618488	0.536254	0.682702
FAM153A	20.0039	-0.237073	0.383354	-0.618417	0.536301	0.682709
REM1	7.96338	-0.436115	0.705293	-0.618346	0.536348	0.682717
ATAD3B	8156.71	-0.0357025	0.057775	-0.617957	0.536604	0.682939
CNNM2	8522.02	0.02915	0.0471712	0.617962	0.536601	0.682939
STARD4	2032.23	0.235687	0.381446	0.617878	0.536656	0.682953
RNASEK	4900.73	0.0425438	0.0688695	0.617745	0.536743	0.682961
TMEM161B	1870.44	-0.0351921	0.0569631	-0.617805	0.536704	0.682961
AMIGO2	3727.8	0.0500443	0.0810304	0.6176	0.536839	0.683031
DLG1	7416	-0.0350692	0.0568194	-0.617204	0.5371	0.683309
MED13L	14454.2	0.0388344	0.062926	0.617144	0.537139	0.683309
MUC5AC	26.0993	-0.309652	0.501951	-0.616897	0.537303	0.683464
LIPG	7842.82	0.0698331	0.11323	0.616739	0.537407	0.683493
ZNF383	799.266	-0.0449954	0.0729543	-0.616761	0.537392	0.683493
TENT2	3768.23	0.0317945	0.0515675	0.616562	0.537524	0.683589
DBNDD1	2600.9	0.0655602	0.106447	0.615895	0.537964	0.684021
KCNIP2	243.245	-0.0762387	0.123792	-0.615861	0.537986	0.684021
TSPAN6	629.067	-0.0760929	0.123543	-0.615922	0.537946	0.684021
ANKRD45	5.27709	0.571201	0.928164	0.61541	0.538284	0.684076
GGT6	2.91256	0.66046	1.07303	0.61551	0.538218	0.684076
RP11-18C24.9	270.053	0.0741453	0.120489	0.615371	0.53831	0.684076
TBCA	8508.6	-0.0274182	0.0445416	-0.615564	0.538182	0.684076
TTLL10	9.29279	0.50884	0.826512	0.615647	0.538127	0.684076
WDR5B	520.041	-0.0517185	0.0840049	-0.615661	0.538118	0.684076
ZNF519	407.457	-0.0660401	0.107319	-0.615362	0.538316	0.684076
MACROH2A2	220.184	-0.0986528	0.160337	-0.615284	0.538367	0.68409
SMARCA1	19961.3	-0.0316338	0.0514682	-0.614628	0.5388	0.684588
MSL2	3524.66	0.0307115	0.0499747	0.614541	0.538858	0.68461
HASPIN	1196.69	-0.0642061	0.104491	-0.614467	0.538907	0.684619
SBSPON	25.1199	-0.198293	0.322806	-0.614279	0.539031	0.684725
KCNJ6	16.5919	-0.237319	0.38645	-0.614099	0.53915	0.684802
MSL1	9966.2	-0.0322336	0.0524923	-0.614063	0.539173	0.684802
BAZ2B	2244.54	0.044134	0.0718883	0.613925	0.539265	0.684866
UBR5	8836.26	0.0381277	0.0621266	0.613711	0.539407	0.684994
SFTPD	5.39781	-0.469475	0.765175	-0.613552	0.539512	0.685075
CYP2R1	1000.82	-0.0380921	0.062135	-0.613055	0.53984	0.68544
TMEM129	1671.28	0.0416817	0.0680051	0.612921	0.539929	0.685501
RNF212	7.35218	0.516804	0.843387	0.612773	0.540027	0.685573
RP5-931K24.4	1468.53	-0.0346905	0.0566738	-0.612108	0.540466	0.686079
PLCL2	407.407	-0.0629708	0.102887	-0.612035	0.540514	0.686088
SLC13A4	71.6048	-0.131551	0.21502	-0.61181	0.540664	0.686225
KLRK1	22.9739	-0.293934	0.480532	-0.611685	0.540746	0.686263
TSKU	939.907	-0.0441812	0.0722338	-0.611641	0.540775	0.686263
ARHGAP9	740.983	-0.0823734	0.134715	-0.611466	0.540891	0.686357
FNDC10	385.804	0.0942148	0.154118	0.611315	0.540991	0.686404
TAS1R1	8.78188	-0.373901	0.611662	-0.611286	0.54101	0.686404
CDRT4	403.935	0.0619106	0.101355	0.610827	0.541314	0.686686
DENR	9597.32	0.0271356	0.0444209	0.610875	0.541283	0.686686
CORO1A	175.805	0.114009	0.186697	0.610663	0.541423	0.68672
MEFV	6.76166	-0.446318	0.73087	-0.610666	0.541421	0.68672
LRRC74B	3.3169	-0.62513	1.02428	-0.610312	0.541655	0.686963
B3GALNT2	5751.7	0.027156	0.0445002	0.610245	0.5417	0.686967
CATSPERG	231.223	-0.088281	0.144832	-0.609539	0.542167	0.687038
CNTF	167.809	0.0807674	0.132456	0.609767	0.542016	0.687038
HSPA4	27681.6	0.0283709	0.0465328	0.609697	0.542063	0.687038
KRBA1	457.106	-0.0663545	0.108854	-0.609572	0.542146	0.687038
NAIF1	768.574	-0.063071	0.103456	-0.60964	0.5421	0.687038
NXPH3	33.1883	-0.221383	0.363046	-0.609792	0.541999	0.687038
POTEE	79.2196	-0.15044	0.246802	-0.60956	0.542153	0.687038
SENP7	1218.58	0.0538369	0.088322	0.609552	0.542158	0.687038
UBXN4	10385.2	-0.0257542	0.0422145	-0.61008	0.541809	0.687038
ZKSCAN2	1709.85	-0.0416123	0.0682458	-0.609741	0.542033	0.687038
DUSP12	1593.73	0.0301195	0.0494317	0.609316	0.542315	0.687162
IL7	1406.83	0.0438224	0.0719272	0.609261	0.542351	0.687162
PACRGL	654.55	0.0583952	0.0958547	0.609205	0.542388	0.687162
SLC35C2	3943.22	0.034003	0.0558554	0.608768	0.542678	0.687425
TMSB15B	235.78	-0.0877208	0.144083	-0.608821	0.542643	0.687425
UBQLN1	14462.9	0.0320374	0.0526453	0.608551	0.542822	0.687555
BLOC1S4	272.013	0.0731599	0.120242	0.608438	0.542897	0.687598
AKAP8L	2768.05	-0.0318054	0.0523103	-0.608015	0.543178	0.687797
CACNG1	9.22708	-0.389242	0.640102	-0.608093	0.543126	0.687797
TAF12	3060.61	0.0477142	0.0784696	0.60806	0.543148	0.687797
ELOA3B	6.59701	0.403836	0.664587	0.607649	0.54342	0.687952
KBTBD8	217.948	0.134926	0.222048	0.607644	0.543423	0.687952
SLC25A30	1652.83	-0.0541115	0.0890404	-0.607719	0.543374	0.687952
SLC11A1	18.749	0.255408	0.420427	0.607496	0.543522	0.688025
CD48	14.8745	0.353583	0.582178	0.607346	0.543622	0.688047
CTB-50L17.14	8.39021	-0.364096	0.599449	-0.607386	0.543595	0.688047
ZNF350	334.423	0.0597617	0.0984141	0.607247	0.543687	0.688077
SLC39A10	4324.21	-0.142214	0.234241	-0.607129	0.543765	0.688124
MT1E	3382.22	0.15569	0.256501	0.606975	0.543868	0.688202
TTC8	619.147	0.058551	0.0964956	0.606774	0.544001	0.688318
CFAP69	23.4993	-0.218375	0.359996	-0.606605	0.544113	0.688407
HIGD1B	37.9535	-0.168381	0.277607	-0.606545	0.544153	0.688407
ZNF486	843.922	-0.0639952	0.105525	-0.606443	0.544221	0.68844
SNRPA1	4416.25	-0.0307412	0.0507069	-0.606253	0.544347	0.688547
HIC1	763.858	-0.0417959	0.0689584	-0.606103	0.544446	0.688601
NEDD8-MDP1	6635.99	-0.0308914	0.0509703	-0.606066	0.544471	0.688601
NRAS	10897.5	0.0307482	0.0507459	0.605925	0.544565	0.688615
SLITRK6	78.3693	0.104506	0.172461	0.605968	0.544536	0.688615
LEMD3	2708.78	0.0293985	0.0485377	0.605685	0.544724	0.688764
RAMACL	1557.45	0.0523468	0.0864456	0.605545	0.544817	0.688829
LIPT2	174.115	-0.117511	0.194398	-0.604488	0.545519	0.689664
NCAPD3	14366.5	-0.0441179	0.0729912	-0.604427	0.54556	0.689664
GMFB	8367.58	0.0334693	0.0553903	0.604245	0.545681	0.689765
GPR89B	2686.83	0.0517932	0.0857246	0.604181	0.545723	0.689767
MSH2	10385	0.0434963	0.0720783	0.603458	0.546204	0.690322
RP11-745O10.4	7943.35	-0.0238389	0.039519	-0.603227	0.546358	0.690465
ZMYM1	3633.45	-0.038456	0.063842	-0.602363	0.546933	0.691139
FOLH1	2.84625	-0.773353	1.28477	-0.60194	0.547214	0.691442
CCND2	75.8423	-0.1696	0.281806	-0.601832	0.547286	0.691481
DDR2	138.015	0.125546	0.208629	0.601768	0.547328	0.691482
GNE	11296.4	0.0502855	0.0835843	0.601614	0.547431	0.691507
NPAS4	3.05301	-0.787668	1.30921	-0.601638	0.547415	0.691507
ANK2	4047.39	-0.0344381	0.0572773	-0.601253	0.547672	0.691716
CTB-102L5.4	39445.4	-0.0326169	0.0542493	-0.601241	0.54768	0.691716
FES	47.1851	0.159936	0.266127	0.600975	0.547857	0.691853
LINGO4	5.29636	-0.483105	0.803979	-0.600892	0.547912	0.691853
LRIG1	348.114	0.0749384	0.1247	0.600949	0.547874	0.691853
MIS18BP1	2561.95	-0.0514894	0.0857301	-0.600599	0.548107	0.691995
RBM18	1788.92	0.0386179	0.064293	0.600655	0.54807	0.691995
ADGRB1	186.659	-0.129929	0.216502	-0.60013	0.548419	0.692324
EIF3D	14187.6	0.0310056	0.0516688	0.600084	0.54845	0.692324
DNAJB13	39.7923	0.23626	0.394003	0.599639	0.548747	0.692436
EFCAB10	942.705	0.0554197	0.0923941	0.599819	0.548627	0.692436
RP11-666O2.7	2136.38	-0.054497	0.090874	-0.599699	0.548707	0.692436
SLC12A2	3833.7	0.0406761	0.0678265	0.599708	0.548701	0.692436
TTC6	7.09077	0.434942	0.725307	0.599666	0.548729	0.692436
C17orf58	769.041	0.0500471	0.083495	0.599402	0.548905	0.692479
FDPS	9980.63	-0.107308	0.179021	-0.599419	0.548894	0.692479
LRR1	1875.2	-0.0449982	0.0750637	-0.599467	0.548862	0.692479
BOLL	6.89327	0.397299	0.663082	0.59917	0.549059	0.692622
BUB1	15515.4	-0.0527471	0.0880823	-0.598838	0.549281	0.692849
NHLRC1	197.429	0.0994412	0.166129	0.598578	0.549454	0.693015
UBL3	1723.86	-0.0417237	0.0697462	-0.598221	0.549692	0.693264
DCHS1	336.011	0.0816221	0.136603	0.597512	0.550166	0.693756
ZNF223	172.364	0.0860519	0.144007	0.597555	0.550137	0.693756
RHEB	10806.7	0.0291983	0.0488855	0.597279	0.550321	0.693899
ZNF239	2358.08	0.0440271	0.0737332	0.597114	0.550432	0.693986
GNAI3	7580.68	0.0333919	0.0559305	0.597025	0.55049	0.694008
TOP2A	42964.4	-0.069436	0.116374	-0.596661	0.550734	0.694262
KRT23	3.08618	-0.842883	1.41305	-0.596497	0.550843	0.694348
ATF7IP2	1022.39	-0.0592503	0.0993814	-0.596191	0.551047	0.694431
CLDN9	42.2937	0.206861	0.346975	0.596184	0.551052	0.694431
IGSF8	638.004	-0.0923654	0.154933	-0.596162	0.551067	0.694431
RBM41	1207.11	0.0404219	0.0678049	0.59615	0.551075	0.694431
SLC25A40	3082.74	0.0492272	0.0825915	0.596033	0.551153	0.69444
TNRC6A	9285.68	0.0345174	0.0579136	0.596015	0.551166	0.69444
OR4F29	44.9854	0.16368	0.274698	0.595856	0.551271	0.694507
SENP2	5278.52	-0.0241294	0.0404985	-0.595811	0.551301	0.694507
KIF20B	8108.4	-0.0663632	0.111442	-0.595494	0.551513	0.694616
MAGT1	11452.9	-0.0283924	0.0476729	-0.595566	0.551465	0.694616
PSD3	2549.45	0.0387888	0.065132	0.595542	0.551481	0.694616
ALG13	3140.58	-0.029176	0.0490333	-0.595024	0.551827	0.69496
SURF2	958.338	0.0612004	0.102874	0.594908	0.551905	0.695005
MAPT	77.68	0.135668	0.228076	0.594836	0.551953	0.695013
ACKR2	9.56385	0.382701	0.643573	0.59465	0.552077	0.695065
ELF3	374.499	-0.115648	0.194468	-0.594688	0.552052	0.695065
CCDC178	6.10699	-0.427563	0.719499	-0.594252	0.552344	0.695316
HSPBAP1	1008.04	0.0429062	0.072205	0.594228	0.552359	0.695316
TRIM46	302.284	0.0813895	0.137003	0.59407	0.552465	0.695396
CDC14C	5.3957	0.425593	0.716793	0.593746	0.552682	0.695617
GALNT15	5.11149	-0.565647	0.952991	-0.593549	0.552814	0.695678
TMEM140	2520.9	0.0303276	0.0510912	0.593598	0.552781	0.695678
KCNK7	31.6613	-0.187676	0.316351	-0.593253	0.553012	0.695875
BRWD1	2709.42	-0.0389556	0.0656774	-0.593136	0.55309	0.695921
CASZ1	2588.36	-0.0377211	0.0637307	-0.591883	0.553929	0.696872
CIB1	8611.13	-0.0274123	0.0463136	-0.591885	0.553928	0.696872
RP11-16N10.2	9816	0.0325393	0.0549861	0.591772	0.554003	0.696912
PIK3CB	11686.7	-0.0261354	0.0441973	-0.591335	0.554296	0.697228
SYAP1	3594.79	-0.033899	0.0573359	-0.591236	0.554362	0.697259
C9	197.078	-0.113477	0.192033	-0.590924	0.554571	0.69747
KATNBL1	2589.49	0.0350069	0.0592781	0.590553	0.55482	0.69773
C1QL1	132.838	0.165475	0.280325	0.590296	0.554993	0.697895
JKAMP	3833.36	0.0280897	0.0475962	0.590168	0.555078	0.69795
HMGCS1	7969.79	0.164312	0.278532	0.589922	0.555243	0.698022
OTOP3	7.91872	0.344421	0.583902	0.589861	0.555284	0.698022
PTH2	3.34403	-0.668674	1.1335	-0.589917	0.555246	0.698022
SPRYD7	1280.2	0.0409481	0.0694231	0.589833	0.555302	0.698022
ADGRG2	512.586	-0.0571732	0.0970219	-0.589282	0.555672	0.698311
ASNS	8689.74	0.0640451	0.108691	0.58924	0.5557	0.698311
H2BE1	23.4549	-0.28491	0.48351	-0.589254	0.555691	0.698311
IDH1	6192.09	-0.160431	0.272183	-0.589424	0.555577	0.698311
EMILIN1	77.3561	0.131632	0.223423	0.589159	0.555754	0.698327
DNAJC2	6187.27	0.0406091	0.0689722	0.588776	0.556012	0.698546
TXNDC12	7854.57	0.0272314	0.04625	0.588787	0.556004	0.698546
CCDC85B	1296.66	-0.0594534	0.101001	-0.588641	0.556102	0.698554
MAP1LC3A	288.68	0.0763552	0.129707	0.588673	0.55608	0.698554
ADAMTS18	114.912	0.121502	0.206488	0.58842	0.55625	0.698563
CSNK2A3	1183.33	-0.0414072	0.0703748	-0.588381	0.556277	0.698563
CTD-2116N17.1	6175.68	-0.0523484	0.0889678	-0.588396	0.556266	0.698563
ZNF428	909.68	-0.0454382	0.0772125	-0.588483	0.556208	0.698563
KTI12	1339.81	0.0366378	0.0622789	0.588285	0.556341	0.698591
TDRD10	3.61499	0.577419	0.982181	0.587895	0.556603	0.698868
COLEC11	34.0842	-0.179343	0.305346	-0.587344	0.556973	0.699135
DAXX	6635.76	0.0283926	0.0483332	0.587436	0.556911	0.699135
PPME1	9536.46	-0.0364988	0.0621437	-0.58733	0.556982	0.699135
SLC66A2	4333.17	0.033007	0.0561852	0.587469	0.556889	0.699135
PSMA2	18808.6	-0.0363523	0.0619105	-0.587175	0.557086	0.699212
RBM12	9771.85	-0.0411605	0.0701189	-0.58701	0.557197	0.699299
TMA16	1970.4	0.0324892	0.0553738	0.586725	0.557389	0.699487
VKORC1	2763.64	-0.0267115	0.0455323	-0.58665	0.557438	0.699497
PPEF1	13.489	-0.364939	0.622496	-0.58625	0.557707	0.699782
TRPT1	1613.27	0.0338849	0.0578058	0.586185	0.557751	0.699784
SMARCD2	3747.97	0.0356315	0.0608069	0.585978	0.55789	0.699906
SNRPF	5391.87	-0.0276081	0.0471307	-0.585778	0.558025	0.700023
FAM126A	4644.92	0.0331037	0.0565369	0.585524	0.558195	0.700184
SSR1	13681.2	-0.0313601	0.0535694	-0.58541	0.558272	0.700228
ADAM12	62.8264	-0.142554	0.243583	-0.585238	0.558388	0.700248
CPLANE2	416.426	0.0697719	0.119284	0.584922	0.5586	0.700248
FBXO47	11.4425	0.305385	0.522108	0.584907	0.55861	0.700248
HAL	10.556	-0.417943	0.714571	-0.584887	0.558624	0.700248
HOMER1	2207.02	-0.0284402	0.0486013	-0.585174	0.558431	0.700248
POU6F1	383.241	-0.0785999	0.134297	-0.58527	0.558366	0.700248
SLC9A9	24.5362	0.256618	0.438633	0.585041	0.55852	0.700248
SVEP1	4.33031	-0.535553	0.915295	-0.585115	0.55847	0.700248
SMAD4	3114.52	0.0340639	0.0582475	0.584813	0.558673	0.700258
CDA	46.1732	0.159211	0.272337	0.58461	0.55881	0.700362
GCNT1	47.5466	-0.195308	0.334108	-0.584565	0.55884	0.700362
IL20RB	1653.79	-0.0368344	0.0630478	-0.58423	0.559066	0.700592
TMEM52	29.8747	-0.226286	0.387391	-0.584129	0.559133	0.700625
NT5DC3	3157.26	0.0368798	0.0631714	0.583806	0.559351	0.700796
PTTG1IP2	15.4329	0.27766	0.475653	0.583745	0.559392	0.700796
TSSC4	4198.73	-0.0413884	0.0709023	-0.583739	0.559396	0.700796
GPRC5D	133.658	0.0952996	0.163308	0.583558	0.559518	0.700896
CD6	5.29227	0.519524	0.890635	0.583318	0.559679	0.701046
NPIPB7	232.58	-0.0774917	0.132887	-0.583141	0.559799	0.70109
PRIMPOL	1233.06	0.0573506	0.0983437	0.583165	0.559782	0.70109
BYSL	3995.84	-0.0331319	0.0568434	-0.582863	0.559986	0.701272
CHAF1B	2898.86	-0.0524406	0.0900189	-0.582552	0.560195	0.701482
FN1	149.19	0.096102	0.165037	0.582306	0.560361	0.701584
NLRX1	2112.94	-0.0330489	0.056751	-0.58235	0.560331	0.701584
UBQLNL	97.2452	-0.115207	0.197869	-0.582238	0.560406	0.701588
COX17	3277.91	-0.0356272	0.0612175	-0.581977	0.560582	0.701708
HSPE1-MOB4	18495.6	-0.0238382	0.0409688	-0.581863	0.560659	0.701708
PDCD2L	1883.95	-0.0396848	0.0682049	-0.581847	0.56067	0.701708
WDR53	1479.47	-0.0337153	0.0579441	-0.581859	0.560662	0.701708
PELI3	578.983	0.0654803	0.112559	0.581743	0.56074	0.701744
B3GNT8	3.85063	-0.540177	0.928757	-0.581613	0.560827	0.7018
FZR1	2420.39	-0.0355033	0.061061	-0.581441	0.560944	0.701893
RP11-201K10.3	4322.08	-0.0274488	0.0472322	-0.581146	0.561142	0.702089
EIF6	18755.9	-0.0232604	0.0400367	-0.580977	0.561256	0.702159
SPEN	7437.73	0.0469892	0.0808849	0.580939	0.561282	0.702159
TRIM47	4813.5	0.0396688	0.0682933	0.58086	0.561335	0.702173
GFUS	3564.46	0.0301601	0.0519313	0.58077	0.561396	0.702196
LNPK	3026.8	-0.0435591	0.0750268	-0.58058	0.561524	0.702304
GUCA1A	4.94894	0.515374	0.887913	0.580433	0.561623	0.702375
CAGE1	62.1232	0.15781	0.272006	0.580171	0.5618	0.702513
MVB12B	1110.74	-0.0704378	0.121414	-0.580145	0.561817	0.702513
NSRP1	4068.66	-0.0318852	0.0550136	-0.579587	0.562193	0.702878
RRP9	4004.12	-0.0303338	0.0523367	-0.57959	0.562191	0.702878
NEURL2	50.2501	0.148342	0.255976	0.579515	0.562242	0.702887
PYY	16.9596	-0.232318	0.400932	-0.579444	0.56229	0.702893
ATF2	4628.69	-0.0424334	0.0732593	-0.579222	0.562439	0.702993
CD8A	70.2305	-0.142599	0.246199	-0.579201	0.562454	0.702993
KCNC3	477.085	-0.0758614	0.13105	-0.578873	0.562675	0.703217
FAM200A	513.454	-0.0458028	0.0791476	-0.578702	0.562791	0.703309
SCAMP5	396.42	-0.0701786	0.121342	-0.578353	0.563026	0.703551
TIMM23B	1596.65	0.0461538	0.0798525	0.577988	0.563272	0.703806
CNTD1	1151.78	0.0524749	0.0908324	0.577711	0.563459	0.703934
KCNJ18	16.3778	0.26952	0.466498	0.577753	0.563431	0.703934
WDR24	1203.05	-0.0365847	0.0633358	-0.577631	0.563514	0.70395
NIT1	4754.15	-0.0354687	0.0614162	-0.577514	0.563592	0.703996
TUBA8	66.5366	0.121583	0.210593	0.577336	0.563713	0.704093
SCAMP1	4636.5	-0.0283928	0.0492504	-0.576499	0.564278	0.704747
CENPV	2407.24	-0.0330401	0.0573239	-0.576374	0.564362	0.704799
ABCB10	3081.87	-0.0343126	0.0595409	-0.576286	0.564422	0.704821
DSCC1	1574.7	0.0537421	0.0932706	0.576195	0.564483	0.704845
ETV3L	23.3877	0.200109	0.347477	0.57589	0.56469	0.70505
OR2V1	8.70479	-0.382562	0.664692	-0.575547	0.564921	0.705287
LVRN	10.9697	-0.386291	0.671672	-0.575119	0.565211	0.705596
CBY3	30.3897	-0.165184	0.287396	-0.57476	0.565454	0.705846
FAM71F1	3.27357	-0.567458	0.988145	-0.574266	0.565788	0.70621
SDR42E2	9.88124	-0.386583	0.673285	-0.574174	0.56585	0.706235
OSBPL7	553.316	0.0583194	0.101637	0.573802	0.566102	0.706497
DEDD	3115.05	-0.0285575	0.0497932	-0.573522	0.566292	0.706681
NPIPA7	4685.59	-0.0368015	0.0641836	-0.573379	0.566388	0.706748
TBC1D2	257.73	-0.1147	0.200149	-0.573072	0.566596	0.706955
ITCH	14313.6	0.0216193	0.0377352	0.572921	0.566698	0.706977
RIPOR3	3164.09	-0.0592365	0.103393	-0.572926	0.566695	0.706977
DHX16	6253.98	-0.0281797	0.0492105	-0.572636	0.566891	0.707119
SPATS1	12.866	0.48711	0.850656	0.572629	0.566896	0.707119
FLNB	40485.7	0.0443544	0.0774663	0.572564	0.56694	0.70712
SPPL2A	9489.3	0.0293653	0.0513294	0.572094	0.567258	0.707366
UBE2T	4194.02	0.0436528	0.0763045	0.572086	0.567263	0.707366
WDR75	7645.08	0.0223045	0.0389863	0.57211	0.567247	0.707366
CP	3458.99	0.0415402	0.0726205	0.572017	0.56731	0.707371
CDC42SE1	10992.9	0.0361614	0.0632361	0.571847	0.567426	0.707463
SYNPO2L	7.9675	0.370266	0.647701	0.571662	0.567551	0.707566
RP9	1600.31	-0.0294071	0.0514687	-0.571358	0.567757	0.70777
WDR70	2006.02	0.0282454	0.0494716	0.570941	0.56804	0.708069
ZFAND2B	1488.52	0.0395597	0.069315	0.570724	0.568187	0.7082
TRAF3IP1	2023.18	0.0380169	0.0666193	0.570659	0.568231	0.708202
ZNF397	1955.49	-0.0377657	0.0662084	-0.570407	0.568402	0.708362
PTCH2	42.0327	0.15316	0.268601	0.570214	0.568533	0.708473
GAS1	4.46554	0.563549	0.988584	0.570056	0.568639	0.708553
NNT	8196.73	-0.0657922	0.11546	-0.569827	0.568795	0.708694
ING1	548.992	0.044598	0.0783064	0.569532	0.568995	0.708891
ZBTB7A	3152.81	-0.0288922	0.0507393	-0.569425	0.569068	0.708928
HINFP	2265.46	0.036454	0.0640474	0.569172	0.569239	0.709089
ADCY2	6.14666	0.374302	0.658158	0.568711	0.569552	0.70932
THUMPD1	4464.31	-0.0264241	0.0464561	-0.568798	0.569493	0.70932
ZCCHC10	1393.81	0.0546296	0.0960581	0.568714	0.56955	0.70932
CRB2	119.274	-0.10549	0.185576	-0.568447	0.569732	0.709491
EIF3B	46292.9	0.0189592	0.0333605	0.568312	0.569823	0.709552
ASPSCR1	1911.55	0.0395451	0.0696352	0.567889	0.57011	0.709856
LCN12	41.6779	-0.16775	0.295604	-0.56748	0.570388	0.710097
SPARCL1	59.1964	0.157795	0.278051	0.567502	0.570373	0.710097
TUBA3D	50.6434	-0.182526	0.321905	-0.567019	0.570701	0.710434
PHF1	4042.79	0.0425245	0.0750192	0.566848	0.570818	0.710491
SLC7A14	9.55072	-0.440597	0.777305	-0.566826	0.570832	0.710491
ART1	2.83057	0.513943	0.907196	0.566518	0.571042	0.71054
C16orf87	636.442	-0.0502347	0.0886665	-0.566559	0.571014	0.71054
H4C4	5.93812	0.463126	0.817275	0.56667	0.570938	0.71054
SERP2	5.46569	-0.53674	0.947369	-0.566559	0.571014	0.71054
OGA	14118.8	-0.0238358	0.0420819	-0.566414	0.571112	0.710575
BAHD1	5933.59	-0.0309855	0.0547411	-0.566037	0.571368	0.710717
ITGA8	5.85653	-0.400131	0.706827	-0.566095	0.571329	0.710717
RP4-534N18.5	1749.9	-0.039251	0.0693553	-0.56594	0.571434	0.710717
SPAST	3589.94	-0.0400294	0.0707395	-0.565871	0.571481	0.710717
UBAC1	2527.01	-0.0373232	0.0659511	-0.565923	0.571446	0.710717
UGT8	277.111	0.0843376	0.149016	0.565965	0.571418	0.710717
BTNL2	9.96782	0.356447	0.630273	0.565544	0.571704	0.710908
CENPU	1955.11	-0.0570117	0.100822	-0.56547	0.571754	0.710908
DPYSL5	19.4223	0.281738	0.498249	0.565457	0.571763	0.710908
CFAP44	114.536	0.0988826	0.174972	0.565135	0.571982	0.711128
NSMCE4A	2873.5	-0.0409463	0.0724691	-0.565018	0.572062	0.711174
CAMK2D	4668.48	-0.0253225	0.0448312	-0.564842	0.572182	0.711217
MLLT3	36.7764	-0.161533	0.285963	-0.564872	0.572161	0.711217
DHRS2	62.4987	-0.162307	0.287428	-0.564687	0.572287	0.71128
PYDC2	9.49153	-0.339427	0.601136	-0.564642	0.572317	0.71128
ZNF792	64.1622	0.171859	0.304546	0.564312	0.572542	0.711506
BBC3	213.683	0.104358	0.185013	0.564057	0.572716	0.711669
ARL14EPL	1864.81	-0.0403047	0.0715223	-0.563526	0.573077	0.711921
HSFX3	222.941	0.0781163	0.138625	0.563509	0.573088	0.711921
LIN37	829.09	-0.058165	0.103213	-0.563544	0.573065	0.711921
SYNCRIP	26133.1	0.0215089	0.0381659	0.563563	0.573052	0.711921
HSFX1	100.627	-0.100609	0.178565	-0.563428	0.573144	0.711936
CTD-2207O23.10	619.324	-0.0716857	0.127261	-0.563298	0.573232	0.711994
ELAPOR2	13.2524	0.251949	0.44734	0.563216	0.573288	0.71201
TSPAN7	4.47613	0.468898	0.833188	0.562775	0.573588	0.71233
HES6	668.653	0.0821479	0.146015	0.562599	0.573708	0.712426
PROM2	57.0387	-0.141425	0.251415	-0.562516	0.573765	0.712443
GPR108	1383.86	-0.0377081	0.0671113	-0.561874	0.574202	0.712933
NKIRAS2	2108.07	-0.0397784	0.0708303	-0.561602	0.574387	0.713059
PECAM1	12.935	-0.319352	0.568646	-0.5616	0.574388	0.713059
SULT1B1	2.91436	0.713222	1.27051	0.561367	0.574547	0.71315
UBE2E3	6737.13	0.0270512	0.0481861	0.56139	0.574531	0.71315
RASSF5	167.859	-0.106368	0.189505	-0.561292	0.574598	0.71316
ACTR1A	17851.1	0.0273516	0.0487634	0.560903	0.574863	0.713437
EPN2	3573.86	-0.0232331	0.0414287	-0.560798	0.574935	0.713473
GOLIM4	5967.42	-0.0275816	0.0492277	-0.560287	0.575283	0.713852
PCM1	5146.54	-0.0408945	0.0730467	-0.559841	0.575588	0.714177
RP11-91A18.6	7168.83	0.0265789	0.0475041	0.559507	0.575816	0.714407
C8orf76	1884.46	-0.0327868	0.0586716	-0.558819	0.576285	0.7148
LLNLR-225F10.1	55.2041	-0.182917	0.327314	-0.558841	0.57627	0.7148
PALB2	2348.94	-0.0367926	0.0658498	-0.558735	0.576343	0.7148
PKLR	56.4512	0.118508	0.212081	0.558786	0.576308	0.7148
PRMT9	638.156	-0.0481715	0.0862259	-0.558666	0.57639	0.7148
TTC36	14.119	0.276663	0.495204	0.558684	0.576377	0.7148
IL17B	5.24561	-0.514602	0.921287	-0.558568	0.576456	0.71483
RALGPS1	656.116	0.0690448	0.123676	0.558271	0.576659	0.715029
ADAMTS6	18.0047	-0.293825	0.526596	-0.55797	0.576865	0.71523
RO60	4504.79	0.0273108	0.0489571	0.557853	0.576945	0.715277
VDAC2	26495.2	-0.0237729	0.0426336	-0.557609	0.577111	0.71543
NDUFAF2	2218.87	-0.0337984	0.0606348	-0.557409	0.577248	0.715546
NME1-NME2	55202.6	0.0182908	0.0328331	0.557084	0.57747	0.715768
CGB3	22.9527	0.258966	0.465166	0.556716	0.577722	0.715974
ZNF682	319.274	0.070479	0.126591	0.556744	0.577703	0.715974
ANKK1	2.94651	-0.723319	1.29998	-0.556408	0.577932	0.716182
CLIP3	1065.07	0.057317	0.10304	0.556261	0.578033	0.716253
LRPAP1	4841.78	-0.0301086	0.0541416	-0.556108	0.578137	0.716315
PIGM	846.054	-0.0389593	0.0700786	-0.555937	0.578254	0.716315
SMAD2	6911.13	0.0240612	0.0432756	0.555998	0.578212	0.716315
ZNF44	592.752	-0.049147	0.0883861	-0.556049	0.578177	0.716315
ATP13A5	10.8671	-0.27052	0.487294	-0.555147	0.578794	0.71656
CACNA2D2	59.0189	0.1457	0.262335	0.555396	0.578624	0.71656
CCDC152	24.1737	0.190434	0.342955	0.555273	0.578708	0.71656
DAB2	197.976	-0.103318	0.18609	-0.555202	0.578757	0.71656
DAPK1	40.6746	-0.165075	0.297254	-0.555333	0.578667	0.71656
ESRRB	4.50843	0.486634	0.876031	0.555499	0.578554	0.71656
UVSSA	1654.2	0.0340429	0.0613217	0.555152	0.578791	0.71656
ZNF100	917.836	-0.0559006	0.100689	-0.555183	0.578769	0.71656
LDOC1	37.2396	-0.211295	0.380755	-0.554938	0.578937	0.716683
PRUNE2	9.465	-0.283652	0.51144	-0.554615	0.579158	0.716898
SLC5A9	3.20759	-0.691889	1.24764	-0.554559	0.579196	0.716898
CDCA5	11436.5	0.0347108	0.062604	0.554451	0.57927	0.716936
RP11-514P8.7	7148.98	0.0346846	0.0625987	0.554078	0.579525	0.717199
FAM78A	31.0716	-0.167897	0.30317	-0.553805	0.579712	0.717271
MED22	2413.33	0.0295753	0.0533974	0.553871	0.579667	0.717271
SMIM10L1	1049.35	-0.0460648	0.0831731	-0.553842	0.579687	0.717271
RMC1	4675.32	0.0356389	0.0643788	0.553581	0.579866	0.717408
CHRNB3	9.90645	-0.384575	0.695108	-0.55326	0.580086	0.717627
BRD9	6449.27	0.0260666	0.0471247	0.553141	0.580167	0.717674
CSH2	3.98437	0.557818	1.00893	0.552881	0.580345	0.717841
ZCCHC24	512.572	0.0848838	0.153592	0.552657	0.580498	0.717978
ARSK	2649.59	0.0453161	0.0820258	0.552462	0.580632	0.71808
KDM7A	634.228	0.0567726	0.102772	0.552411	0.580667	0.71808
ITGA2B	49.4025	0.161275	0.292057	0.552205	0.580808	0.718201
TMEM163	5.55311	0.567147	1.02793	0.551738	0.581128	0.718544
SOX13	2904.58	0.0454869	0.0824644	0.551595	0.581226	0.718612
GNG2	9.09907	0.296594	0.53785	0.551444	0.581329	0.718687
CDNF	127.22	-0.0999127	0.18138	-0.550848	0.581738	0.719033
DCPS	3227.74	-0.0500925	0.0909351	-0.55086	0.58173	0.719033
PSMC2	12571	0.0296469	0.0538126	0.550929	0.581683	0.719033
RBM11	33.5427	-0.212013	0.385052	-0.55061	0.581901	0.719181
TTC31	3270.96	-0.0315241	0.0572814	-0.550337	0.582088	0.719359
B3GNT9	842.259	-0.0560585	0.101891	-0.550181	0.582195	0.719438
H3C13	10.6748	-0.263475	0.479017	-0.550033	0.582297	0.71951
ERV3-1	693.455	-0.0537923	0.0978343	-0.549831	0.582436	0.719629
SSUH2	38.5571	0.186016	0.338363	0.549752	0.582489	0.719642
DPY19L2	855.398	-0.0676618	0.123123	-0.549548	0.58263	0.719709
NIBAN2	19701.4	-0.0290761	0.0529086	-0.549554	0.582625	0.719709
OR4D1	5.29054	-0.459653	0.836672	-0.549382	0.582743	0.719743
RP11-9J18.1	141.678	-0.0811287	0.147669	-0.549396	0.582734	0.719743
MRPL54	912.621	0.0485273	0.0883961	0.548975	0.583022	0.719981
RBFOX1	9.06543	0.361921	0.65924	0.548997	0.583007	0.719981
BCLAF1	17531.9	-0.0326041	0.059419	-0.548715	0.583201	0.720149
NEURL4	3009.49	0.0417966	0.0761921	0.548568	0.583302	0.72022
SHOC2	6223.54	-0.0290526	0.0529817	-0.548351	0.583451	0.720351
EVX1	3.39546	0.65567	1.19595	0.548244	0.583524	0.720388
XXcos-LUCA11.5	3009.55	-0.0301888	0.055126	-0.547633	0.583944	0.720853
ADGRE1	7.02803	0.470721	0.85972	0.547528	0.584016	0.720889
CAMSAP1	4432.63	0.0230888	0.0421787	0.547405	0.584101	0.72094
RNF151	7.64707	-0.370515	0.677118	-0.547194	0.584245	0.721065
COL5A3	45.4464	-0.261704	0.478418	-0.547021	0.584364	0.721159
MAPK3	2214.74	-0.036854	0.0674225	-0.546613	0.584644	0.721451
ZNF529	2058.77	0.029928	0.0547618	0.546512	0.584714	0.721484
SP6	114.721	0.106735	0.195368	0.546327	0.584841	0.721587
BRD4	6840.26	0.0234981	0.0430286	0.546104	0.584994	0.721723
FEV	3.98589	-0.54863	1.00475	-0.546039	0.585039	0.721726
TNFAIP8L1	590.964	-0.0585063	0.107168	-0.54593	0.585114	0.721765
CWC25	1500.23	0.0322699	0.05914	0.545652	0.585305	0.721947
BUB1B	8587.88	-0.0587144	0.107711	-0.545111	0.585677	0.722192
CBX3	30365.6	-0.0273324	0.0501335	-0.545192	0.585621	0.722192
CHRNA3	591.4	0.0536257	0.0983655	0.545168	0.585638	0.722192
MAL2	17.4128	-0.26395	0.48406	-0.545284	0.585558	0.722192
ZNF79	286.244	-0.0850034	0.156091	-0.544577	0.586044	0.722592
FGF18	78.4299	0.103944	0.191019	0.544155	0.586335	0.722844
PRPSAP2	1703.96	0.0284862	0.0523473	0.544178	0.586319	0.722844
PCNT	3365.77	-0.0570859	0.104929	-0.544041	0.586413	0.722887
ZFP36L2	3507.35	0.0347947	0.0639777	0.543857	0.58654	0.722936
ZFP64	1456.46	0.0465793	0.0856395	0.5439	0.58651	0.722936
DCAF13	12311.6	-0.0330929	0.0608951	-0.543441	0.586826	0.723218
POP1	2071.74	0.034095	0.0627438	0.5434	0.586855	0.723218
PDE4B	9.74261	-0.325152	0.598882	-0.542932	0.587177	0.723508
SOAT2	3.53858	-0.498725	0.918528	-0.542961	0.587157	0.723508
AZI2	3570.04	-0.0257543	0.0475016	-0.542178	0.587696	0.724094
AC013271.7	1327.28	-0.0348584	0.0643259	-0.541903	0.587885	0.724221
PSRC1	3153.68	-0.0402688	0.0743074	-0.541923	0.587872	0.724221
EFCAB5	453.925	0.0471352	0.0870589	0.541418	0.58822	0.724314
INTS7	5883.84	0.030666	0.0566404	0.541416	0.588221	0.724314
RSPH4A	23.4996	-0.216434	0.399745	-0.541431	0.588211	0.724314
SPATA46	43.8705	0.155266	0.28664	0.541677	0.588041	0.724314
SSBP2	1209.18	0.036544	0.0674765	0.541581	0.588107	0.724314
THBS2	60.9471	0.148699	0.274602	0.541507	0.588158	0.724314
PABIR2	13711.6	0.0275398	0.0508875	0.54119	0.588377	0.724453
MTHFSD	1141.01	-0.0360513	0.0666379	-0.541002	0.588506	0.724559
SUMF1	1831.8	-0.0318277	0.0588466	-0.540859	0.588605	0.724614
TNR	46.8904	-0.142658	0.263786	-0.540811	0.588638	0.724614
EPS8	6877.94	0.0394686	0.0730235	0.540492	0.588858	0.724831
GOLGA8Q	189.545	0.0979401	0.181264	0.540319	0.588977	0.724925
TOX	65.2931	-0.149259	0.276361	-0.540087	0.589137	0.725068
S100A5	42.067	-0.152024	0.281774	-0.539524	0.589525	0.725493
RP11-20I23.1	9072.16	0.0261421	0.0484751	0.53929	0.589687	0.725638
SLCO4C1	66.2802	0.196276	0.364127	0.539032	0.589865	0.725804
SRPRB	6579.78	0.057512	0.106715	0.538932	0.589934	0.725835
ASIC5	8.46072	-0.357137	0.663165	-0.538533	0.590209	0.72612
PLAAT1	254.966	0.0696856	0.129486	0.53817	0.59046	0.726375
USP48	8098.13	0.0233031	0.0433186	0.537946	0.590615	0.726512
RNASEH1	7178.5	0.0220563	0.0410072	0.537866	0.59067	0.726527
USP33	5988.48	-0.0249025	0.0463096	-0.53774	0.590756	0.72658
CTU1	186.472	-0.0939261	0.174891	-0.537054	0.59123	0.726941
CYP3A7-CYP3A51P	25.9507	-0.218261	0.406315	-0.537173	0.591148	0.726941
OXCT2	35.0421	0.178635	0.332615	0.537061	0.591225	0.726941
PDCD7	1810.56	0.0372328	0.0693203	0.537113	0.591189	0.726941
PPP1R14D	9.90789	0.302768	0.564027	0.536797	0.591408	0.726941
PXDN	645.146	0.0806249	0.150177	0.536864	0.591361	0.726941
SETD9	3055.78	-0.0348166	0.0648467	-0.536905	0.591333	0.726941
SLC10A1	10.9236	-0.349791	0.651438	-0.536952	0.591301	0.726941
TULP4	3926.98	0.0294017	0.0547773	0.536748	0.591441	0.726941
RP11-598P20.5	1870.19	0.0376704	0.0702211	0.536454	0.591645	0.727137
CALHM6	8.61348	0.296895	0.553679	0.536222	0.591805	0.727281
TEX49	3.50519	0.48545	0.905669	0.536013	0.591949	0.727405
CTB-127M13.1	18.8499	0.260032	0.485458	0.535642	0.592206	0.727667
MSS51	111.627	-0.100562	0.187783	-0.535522	0.592289	0.727715
C5orf24	5511.49	0.0283212	0.0529071	0.535301	0.592442	0.727796
FOXI3	3.11206	0.510794	0.954211	0.535305	0.592439	0.727796
HERPUD2	3242.2	0.0364613	0.0681253	0.535209	0.592505	0.727821
APOBEC2	24.3754	-0.229486	0.428951	-0.534994	0.592654	0.727913
EFNB1	708.991	-0.0563658	0.105374	-0.534913	0.59271	0.727913
KREMEN1	81.6535	0.111634	0.208697	0.534911	0.592711	0.727913
ZBTB25	4494.13	-0.0243678	0.0456021	-0.534357	0.593095	0.728331
EEF1A2	9716.09	-0.0592524	0.110903	-0.534271	0.593154	0.72835
DCAF1	4776.33	0.0247335	0.0463232	0.533934	0.593387	0.728578
RP11-397P13.9	236.81	-0.0870872	0.163122	-0.533877	0.593427	0.728578
SUPT7L	3160.36	0.0435406	0.0816073	0.533537	0.593662	0.728813
PRIMA1	6.93297	0.437932	0.820927	0.533461	0.593715	0.728824
ABCG1	10.95	0.346529	0.650489	0.532721	0.594227	0.729325
CPNE1	18583	-0.0247762	0.04651	-0.532708	0.594236	0.729325
SH3GL1	4275.87	-0.032563	0.0611303	-0.532683	0.594253	0.729325
STYX	3722.44	-0.0289907	0.0544374	-0.532552	0.594344	0.729329
TEX28	3.99405	0.544684	1.02277	0.532556	0.594341	0.729329
ARIH1	8307.84	0.0228875	0.0430012	0.532252	0.594552	0.72953
CASQ1	4.94048	0.522817	0.982764	0.531987	0.594735	0.729657
GRIN1	131.677	-0.123851	0.232812	-0.531977	0.594742	0.729657
GML	2.96171	0.617745	1.16147	0.531867	0.594818	0.729697
CCDC43	1950.64	-0.0351222	0.0660486	-0.531764	0.594889	0.729731
NFKBID	528.717	0.0570157	0.107254	0.531596	0.595006	0.72977
ZNF607	1188.21	-0.042912	0.0807237	-0.531591	0.595009	0.72977
SCRN3	1102.63	0.0342327	0.0644159	0.531433	0.595119	0.729851
SERTAD2	5134.89	-0.0356973	0.0672093	-0.531137	0.595324	0.730049
GNAL	2470.21	0.0584194	0.110013	0.531026	0.595401	0.73009
YIF1A	5960.45	0.0334365	0.0630381	0.530417	0.595823	0.730554
C2orf74	497.333	0.0499908	0.0942733	0.530275	0.595921	0.730621
ARL13A	135.006	-0.0938818	0.177212	-0.529772	0.59627	0.730799
CDYL2	98.394	-0.152691	0.288139	-0.529922	0.596166	0.730799
COL28A1	3.90325	-0.547285	1.03273	-0.529939	0.596154	0.730799
DEK	20623.4	0.0387699	0.0731719	0.529846	0.596219	0.730799
TSBP1	112.356	0.126635	0.239046	0.52975	0.596285	0.730799
ATPSCKMT	1515.27	-0.0422704	0.0798321	-0.529491	0.596465	0.730966
COQ8A	738.057	-0.0801201	0.151385	-0.529247	0.596634	0.73112
FBXL18	4691.68	-0.0282534	0.053421	-0.528881	0.596888	0.731377
ELOA3	6.30435	0.365514	0.691398	0.528659	0.597042	0.731512
VANGL1	3262.08	-0.0449814	0.0851417	-0.528311	0.597283	0.731754
GPR146	362.616	-0.0558187	0.105678	-0.528195	0.597364	0.731781
MGAM	12.8102	-0.294882	0.558394	-0.528091	0.597437	0.731781
ZNF589	2908.73	-0.0261866	0.0495842	-0.528125	0.597413	0.731781
APOBEC3A	1810.23	0.0441833	0.0837013	0.527868	0.597591	0.731791
ERMARD	2089.28	-0.0276595	0.0524021	-0.527831	0.597616	0.731791
PLXNA4	5.53859	0.427953	0.810505	0.528008	0.597494	0.731791
SGO2	7913.89	-0.0459715	0.0870976	-0.527816	0.597627	0.731791
SRP19	10461	0.0198041	0.0375245	0.527764	0.597663	0.731791
CLSTN1	15998.6	-0.0347983	0.0659442	-0.527693	0.597713	0.731797
ABCC4	6897.17	-0.0353594	0.0670395	-0.527441	0.597887	0.731904
DHX15	13545.3	0.0229231	0.0434588	0.527469	0.597868	0.731904
CD5	5.46799	-0.355428	0.674107	-0.527257	0.598015	0.731956
CENPN	5784.34	-0.0306227	0.0580919	-0.527143	0.598094	0.731956
GRM1	6.50043	-0.39187	0.743263	-0.527229	0.598034	0.731956
UBE4A	11348.1	-0.0272377	0.0516719	-0.527127	0.598105	0.731956
ASH1L	6359.97	0.0424101	0.0804735	0.527007	0.598189	0.732005
CEBPA	47.5825	0.1995	0.378659	0.526858	0.598292	0.732078
ACSL6	16.3464	0.267114	0.507283	0.526558	0.5985	0.732279
DOHH	885.943	-0.0536345	0.101876	-0.526466	0.598564	0.732304
SPATA45	7.99188	-0.317282	0.602943	-0.526223	0.598733	0.732457
HCAR3	4.30923	0.609829	1.15931	0.526029	0.598868	0.732515
TMEM95	3.13707	-0.474252	0.901468	-0.526088	0.598827	0.732515
SERAC1	1208.36	-0.041139	0.0782797	-0.525539	0.599209	0.732878
PAPOLA	15793.5	0.0207855	0.0395789	0.525166	0.599468	0.733141
RAB40A	21.0167	-0.214112	0.407922	-0.524884	0.599664	0.733327
CEP85	6637.06	-0.0354019	0.0674934	-0.524524	0.599914	0.73358
C2CD2	2166.18	-0.0515984	0.0984099	-0.524322	0.600055	0.733644
DNAH11	1190.32	0.0546965	0.104309	0.524368	0.600022	0.733644
GDF5	86.5959	0.103683	0.197895	0.523931	0.600326	0.733861
GNB2	11697.6	-0.0294343	0.0561944	-0.523794	0.600422	0.733861
KCNE3	6.01983	-0.349917	0.667887	-0.523917	0.600336	0.733861
NKX6-1	29.9634	-0.163895	0.313	-0.523628	0.600537	0.733861
RP11-51F16.8	5153.1	0.0290356	0.0554495	0.52364	0.600529	0.733861
SIN3B	3853.16	0.0476481	0.0909967	0.523625	0.600539	0.733861
ZNF578	13.8481	0.28285	0.540022	0.523775	0.600435	0.733861
OR10AD1	4.28542	-0.482989	0.922858	-0.523362	0.600722	0.734031
SAP18	5713.7	-0.0336567	0.0643167	-0.523296	0.600768	0.734033
NLRP12	10.4925	0.372521	0.712224	0.52304	0.600946	0.734197
CIZ1	8711.72	-0.0239332	0.0458022	-0.522533	0.601299	0.734253
LIN28A	13.1701	0.295947	0.566315	0.522583	0.601264	0.734253
NPLOC4	25046.1	0.0258234	0.0494032	0.522708	0.601178	0.734253
PRR33	3.6232	-0.476488	0.911282	-0.522877	0.60106	0.734253
SAFB2	4697.73	-0.0279731	0.0535031	-0.522832	0.601091	0.734253
SWI5	3470.69	-0.0263966	0.0505109	-0.522593	0.601258	0.734253
TMEM127	7932.75	0.0252676	0.0483396	0.522711	0.601175	0.734253
KIF23	12272.2	-0.0436944	0.0836878	-0.522112	0.601593	0.734557
MCAM	5497.96	0.0815223	0.156172	0.522002	0.601669	0.734597
TEAD1	16740	0.0333548	0.0639206	0.521816	0.601799	0.734702
ZNF227	978.824	0.0389896	0.074742	0.521656	0.60191	0.734784
CMTM8	458.991	0.051276	0.0983524	0.521349	0.602123	0.734991
NR1D2	1933.3	0.0565805	0.10855	0.521238	0.602201	0.735032
TAF6	6559.4	0.0263308	0.0506026	0.520345	0.602823	0.735738
KCNRG	467.719	-0.0527923	0.101545	-0.519889	0.603141	0.736017
NUP210L	32.2931	0.193012	0.371227	0.51993	0.603112	0.736017
RIMBP2	10.3759	0.359705	0.691986	0.519815	0.603192	0.736027
SCN9A	13.6825	0.315149	0.606782	0.519378	0.603497	0.736296
VSIG2	4.89394	-0.479318	0.92288	-0.519373	0.603501	0.736296
GHR	37.3022	-0.19637	0.378208	-0.519213	0.603612	0.736324
SNX19	11265	-0.0164788	0.0317369	-0.519232	0.603599	0.736324
MARCHF7	9397.65	0.0205628	0.0396766	0.518261	0.604276	0.737031
TCP11	9.26637	0.297152	0.573368	0.518256	0.604279	0.737031
CT55	7.59843	0.356058	0.687798	0.517678	0.604683	0.737415
RP11-303E16.10	12455.3	0.0201791	0.0389774	0.517712	0.604659	0.737415
GSTT2B	380.07	0.0597142	0.115512	0.516952	0.60519	0.737979
CACNA1D	1572.22	-0.102799	0.199014	-0.516543	0.605475	0.738273
CDH15	55.4687	-0.141196	0.273389	-0.516467	0.605529	0.738285
EIF2B1	5443.69	-0.0367296	0.0712129	-0.515772	0.606014	0.738661
FAAH	864.019	-0.0511069	0.0990841	-0.515793	0.605999	0.738661
ZMYND12	73.1079	0.108224	0.209757	0.515951	0.605889	0.738661
ZNF330	1516.28	0.0333628	0.0646695	0.515897	0.605926	0.738661
EXO5	1219.02	-0.0451502	0.0875783	-0.515542	0.606175	0.738803
SRP72	10302.8	-0.0224784	0.043611	-0.515431	0.606252	0.738844
OMP	41.9323	-0.134352	0.260724	-0.515303	0.606341	0.738845
RP11-134F2.8	6333.94	0.0365931	0.0710051	0.515358	0.606303	0.738845
SLC25A52	29.1138	-0.204781	0.397689	-0.514927	0.606604	0.739003
TAS2R31	54.112	-0.125357	0.24344	-0.514942	0.606594	0.739003
WDR93	13.5835	-0.232855	0.452113	-0.515039	0.606526	0.739003
MAK16	1692	-0.0349168	0.0678582	-0.514556	0.606863	0.739265
HIC2	994.304	-0.0327324	0.0636801	-0.514013	0.607243	0.739619
SALL4	30.2952	-0.151609	0.294922	-0.514065	0.607206	0.739619
BTD	8307.63	0.0298	0.0579925	0.51386	0.60735	0.739696
CACNA2D4	18.9478	0.225583	0.439332	0.513468	0.607624	0.739706
PAPLN	1187.73	-0.0572058	0.111408	-0.513479	0.607616	0.739706
PHGDH	2816.74	-0.144599	0.281571	-0.513543	0.607572	0.739706
RACK1	72014	-0.0172176	0.0335153	-0.513725	0.607444	0.739706
STKLD1	73.1734	-0.132381	0.257768	-0.513565	0.607556	0.739706
SYCE1L	1090.78	-0.03448	0.0671263	-0.513658	0.607491	0.739706
NSD3	2043.35	0.038948	0.0758847	0.513252	0.607775	0.739783
NUP214	4682.15	0.0242074	0.047162	0.513282	0.607754	0.739783
PDE6A	123.822	0.0816103	0.159106	0.512929	0.608001	0.740004
IL5	6.25791	-0.421704	0.823069	-0.512356	0.608402	0.740438
CRLF1	16856.6	-0.0266545	0.0520642	-0.511954	0.608683	0.740706
DCUN1D5	4899.24	0.0290001	0.0566504	0.511914	0.608711	0.740706
SLC22A15	3.22819	-0.821147	1.60466	-0.511725	0.608843	0.740814
MTPN	29069.4	-0.0228262	0.0446126	-0.511655	0.608893	0.74082
IPMK	1695.77	-0.0296324	0.057931	-0.511513	0.608992	0.740833
RBM17	4080.08	-0.0260902	0.0510054	-0.511518	0.608989	0.740833
UTS2	573.56	-0.0524928	0.10265	-0.511375	0.609088	0.740896
CALML6	19.0123	0.246635	0.482371	0.511298	0.609142	0.740908
FIGNL1	4562.67	0.035134	0.0687329	0.511166	0.609235	0.740966
RP11-449K6.5	5126.58	0.023454	0.0458928	0.51106	0.609309	0.741003
TAF1A	948.847	-0.0347125	0.0679427	-0.510909	0.609415	0.741077
MRE11	4430.96	-0.0405258	0.0793389	-0.510794	0.609495	0.74109
RP11-701H24.9	5847.72	-0.0457429	0.0895573	-0.510767	0.609514	0.74109
C21orf62	10.8165	0.243002	0.475826	0.510696	0.609564	0.741097
ANKRD13D	2151.05	-0.0427784	0.0838789	-0.510002	0.61005	0.74158
NEFL	3.85556	-0.500174	0.980674	-0.51003	0.61003	0.74158
ABCC5	4361.34	0.0396838	0.0778256	0.509907	0.610117	0.741607
EIF3L	13388.2	-0.0189695	0.0372878	-0.508733	0.61094	0.742553
NPRL2	870.395	0.0341135	0.0671154	0.50828	0.611257	0.742885
FBP2	35.1314	0.162834	0.320559	0.507969	0.611475	0.743096
SEZ6	20.7263	0.213194	0.419972	0.507638	0.611707	0.74327
TXNDC5	30170.4	-0.0164696	0.0324402	-0.507692	0.611669	0.74327
PLEKHA3	1517.38	-0.0385492	0.076005	-0.507194	0.612019	0.743595
GPR52	78.6683	-0.119421	0.235498	-0.507102	0.612083	0.743619
MED6	1459.81	-0.0286669	0.0565409	-0.507011	0.612147	0.743642
TRIT1	2117.37	0.0284628	0.0561616	0.506801	0.612294	0.743767
MYO9B	7763.01	0.0348564	0.0688014	0.506623	0.612419	0.743865
ANKRD54	1781.63	-0.0309603	0.0611302	-0.506464	0.612531	0.743946
RPL36A	25708.6	0.0204752	0.0404574	0.506094	0.612791	0.744169
TUBA4B	97.0963	-0.133978	0.264738	-0.506077	0.612803	0.744169
ATAD3A	5174.52	-0.0327583	0.0647536	-0.50589	0.612934	0.744201
COMP	16.8752	-0.221228	0.437396	-0.505785	0.613008	0.744201
SAMD14	824.403	-0.0457329	0.0903916	-0.505942	0.612898	0.744201
TNFRSF10D	865.983	-0.123652	0.244472	-0.505794	0.613001	0.744201
UTP23	11010.2	0.0262398	0.0519089	0.505497	0.61321	0.744392
CH17-206L4.1	89.154	-0.105363	0.208664	-0.504943	0.613599	0.744757
NT5C3A	2200.56	0.0292858	0.0579918	0.504999	0.613559	0.744757
EXOC1	3427.61	0.0260588	0.0516231	0.504789	0.613707	0.744822
XPO7	3853.14	-0.0208932	0.041394	-0.50474	0.613742	0.744822
ATP6V1H	3882.59	0.0343447	0.068058	0.504639	0.613813	0.744854
PEX2	1878.03	-0.0326981	0.0648165	-0.504472	0.61393	0.744942
GPC5	15.1396	0.261097	0.517666	0.504374	0.613999	0.744944
TSHZ2	6.10558	-0.422369	0.837465	-0.504343	0.614021	0.744944
GLO1	11937.6	0.0395351	0.0784439	0.503992	0.614267	0.745189
HSPB9	6.98002	0.508291	1.00898	0.503766	0.614426	0.745275
RP11-762I7.5	9525.8	-0.0216878	0.0430515	-0.503764	0.614427	0.745275
RASAL1	5.4559	0.335674	0.66644	0.503683	0.614484	0.74529
UBE2Z	25138	-0.0133808	0.0265708	-0.50359	0.614549	0.745315
LNX1	421.003	0.0465559	0.0924823	0.503403	0.614681	0.745366
SCARF1	189.901	0.0816444	0.162166	0.503461	0.61464	0.745366
COL4A4	8.68692	-0.362395	0.720123	-0.50324	0.614795	0.745451
TRPC4	3.59765	0.564455	1.12338	0.502462	0.615343	0.74606
BORCS8	1349.38	-0.0353925	0.0704496	-0.502379	0.615401	0.746077
EXTL1	14.6598	-0.23182	0.461576	-0.502237	0.615501	0.746144
IFITM5	12.2116	0.238574	0.475172	0.502079	0.615612	0.746225
RNF220	4284.72	-0.0254325	0.0506763	-0.501861	0.615766	0.746357
CDHR5	35.858	-0.165621	0.330097	-0.501734	0.615855	0.746411
DUOX1	227.04	0.0834406	0.166365	0.501551	0.615983	0.746512
SCIN	102.027	0.11052	0.220404	0.501442	0.61606	0.746551
CNKSR2	50.8712	-0.137745	0.274789	-0.501275	0.616177	0.746639
SPCS2	9529.68	0.0228789	0.0456539	0.501139	0.616274	0.746702
CHURC1-FNTB	4692.7	0.0224405	0.0448115	0.500775	0.616529	0.746736
DPF3	7.88432	-0.387942	0.774809	-0.500693	0.616587	0.746736
FAT2	26.6009	0.238943	0.477113	0.50081	0.616505	0.746736
FBLL1	144.408	-0.0974067	0.194559	-0.500654	0.616614	0.746736
KIF26A	187.024	0.0781884	0.156171	0.500658	0.616612	0.746736
NTS	50.7562	-0.20629	0.411846	-0.50089	0.616448	0.746736
RMI1	1940.34	-0.040803	0.0814885	-0.500721	0.616568	0.746736
PPIP5K2	6540.27	0.0286722	0.0572835	0.500531	0.616701	0.746787
PPIAL4D	3.0716	-0.59556	1.19016	-0.500405	0.61679	0.746791
SFSWAP	3441.56	0.0197607	0.03949	0.500399	0.616794	0.746791
C4orf51	338.332	-0.0706203	0.14123	-0.500039	0.617048	0.74699
C9orf131	15.4213	-0.251308	0.502536	-0.50008	0.617019	0.74699
TELO2	2626.34	-0.0491251	0.0983082	-0.499704	0.617283	0.747221
RPF2	10701.6	-0.0339626	0.0680285	-0.499241	0.61761	0.747562
C3orf33	300.689	0.0523117	0.10494	0.498491	0.618138	0.748094
RNF224	10.207	-0.302988	0.60781	-0.498491	0.618138	0.748094
PI4KB	7095.44	0.0441468	0.0885978	0.498283	0.618284	0.748216
NOXRED1	45.3146	0.172643	0.346532	0.498204	0.618341	0.74823
THOC1	2833.82	-0.0279199	0.0560601	-0.498036	0.618459	0.748319
AKAP3	18.5248	-0.201115	0.404207	-0.497554	0.618798	0.748513
DOK1	324.513	0.0726013	0.145901	0.497607	0.618761	0.748513
LEO1	3329.66	0.0266814	0.0536234	0.49757	0.618787	0.748513
ST8SIA2	3.81137	0.506176	1.01701	0.497708	0.61869	0.748513
CCBE1	6.331	-0.363421	0.730719	-0.497347	0.618944	0.748635
LSM7	1776.02	-0.034447	0.0692962	-0.497097	0.61912	0.748794
SAMD13	258.91	-0.0774871	0.155991	-0.49674	0.619373	0.748889
STAR	7.62046	0.337255	0.67893	0.496745	0.619369	0.748889
ZNF512	1312.58	-0.031041	0.0624742	-0.496862	0.619287	0.748889
ZNF681	375.728	-0.0680439	0.136983	-0.496733	0.619377	0.748889
MBOAT4	46.5285	0.113563	0.228688	0.496584	0.619483	0.748962
CTC-454I21.3	4232.42	0.0259003	0.0521762	0.496401	0.619611	0.749036
GLI1	202.453	-0.0964171	0.194245	-0.49637	0.619634	0.749036
AKAP17A	696.173	0.0385274	0.0776772	0.495994	0.619899	0.74914
CNOT8	3186.31	-0.0230261	0.0464167	-0.496073	0.619843	0.74914
FLT1	5.67248	0.392549	0.791409	0.496012	0.619886	0.74914
GNPTG	3374.22	-0.0355313	0.0716255	-0.496071	0.619844	0.74914
COA1	9278.99	0.017408	0.0351464	0.495301	0.620388	0.749677
CHRNG	13.6435	0.290075	0.586253	0.494796	0.620744	0.750053
FAM207A	1165.21	-0.0434643	0.0878734	-0.494624	0.620865	0.750145
FAM151A	95.6976	-0.121587	0.245913	-0.494431	0.621002	0.750255
C22orf15	125.085	-0.10006	0.202471	-0.494195	0.621168	0.750363
GPX2	18.7683	0.219131	0.443426	0.494178	0.62118	0.750363
BCL6B	18.753	-0.235384	0.476455	-0.494033	0.621283	0.750433
ZNF843	38.0546	-0.165873	0.335993	-0.493681	0.621532	0.750679
MAB21L1	4.11548	0.44581	0.904442	0.492911	0.622075	0.751172
XRN2	12183.8	-0.0216546	0.0439279	-0.492958	0.622043	0.751172
ZNF696	559.004	-0.0434926	0.0882322	-0.492933	0.62206	0.751172
CALR	72725.1	0.0275308	0.05587	0.492766	0.622178	0.751242
PHRF1	8570.51	0.0296857	0.06033	0.492056	0.62268	0.751746
UBA52	16496	-0.0264406	0.0537357	-0.492048	0.622685	0.751746
CLEC6A	3.94788	-0.50596	1.02845	-0.491966	0.622743	0.751762
POLK	2399.73	-0.0270187	0.0549354	-0.491827	0.622842	0.751826
POLR1H	1667.55	0.0418621	0.0851271	0.49176	0.622889	0.751829
ANKHD1	11790.7	0.0307014	0.0624817	0.491366	0.623167	0.752096
CCDC173	250.031	-0.0826528	0.168226	-0.49132	0.6232	0.752096
PABPC3	220.462	0.0951928	0.193774	0.491257	0.623245	0.752096
AC009412.8	225.822	0.0752031	0.15322	0.490819	0.623554	0.75236
FTSJ1	3365.64	-0.0239386	0.048769	-0.490858	0.623527	0.75236
ZGPAT	2031.43	0.0420366	0.0856629	0.490722	0.623623	0.75239
HMGXB4	2750.19	0.0372984	0.0760287	0.490583	0.623722	0.752454
TAS2R13	7.15171	0.357247	0.728366	0.490478	0.623796	0.752489
ROM1	137.568	-0.0925944	0.188869	-0.490257	0.623952	0.752623
ZFYVE26	2514.99	0.0359028	0.0733093	0.489743	0.624316	0.753007
GALNTL6	25.2058	0.160139	0.327514	0.488954	0.624874	0.753577
TMEM132C	4.49494	0.543729	1.11204	0.488949	0.624878	0.753577
IFI27L1	696.008	-0.0384963	0.0787865	-0.488615	0.625114	0.753807
CDRT15	5.97656	0.346793	0.710252	0.488268	0.62536	0.753995
NR6A1	818.769	0.0412114	0.0843982	0.488297	0.625339	0.753995
PRRT4	52.1754	0.160897	0.329685	0.488033	0.625526	0.754141
SRI	4592.6	-0.0279086	0.0572008	-0.487906	0.625616	0.754195
CFAP65	11.0684	-0.276796	0.567746	-0.487534	0.62588	0.754404
CTSE	10.5221	0.411771	0.844519	0.487581	0.625847	0.754404
CTAGE15	397.261	-0.0708751	0.145537	-0.486989	0.626266	0.754816
CRYGN	16.2204	-0.271859	0.558611	-0.486669	0.626493	0.754874
EXOC6B	2601.06	0.0233751	0.0480282	0.486696	0.626474	0.754874
KYNU	5.26422	-0.400649	0.822957	-0.486841	0.626371	0.754874
MTRNR2L8	63.321	-0.164519	0.338053	-0.486666	0.626495	0.754874
ADGRG7	3.74867	0.567978	1.16785	0.486344	0.626723	0.75504
IGSF1	13.1274	-0.257649	0.529698	-0.486407	0.626678	0.75504
CAPS	137.03	-0.0740363	0.152395	-0.485819	0.627096	0.755379
OSBPL6	364.728	-0.055664	0.11457	-0.485852	0.627072	0.755379
TRAPPC13	1869.95	0.0263886	0.0543534	0.4855	0.627322	0.755597
ZPLD1	5.15874	-0.351649	0.724529	-0.485348	0.62743	0.755673
SLC22A13	8.37226	0.290769	0.599303	0.485179	0.62755	0.755763
POLR2K	2563.81	0.0364541	0.0751639	0.484994	0.62768	0.755866
CREB3L1	253.978	-0.0896271	0.184916	-0.484692	0.627895	0.756015
MOV10L1	9.83909	-0.300734	0.620391	-0.484749	0.627855	0.756015
ANKHD1-EIF4EBP3	12377.6	0.0291978	0.0602728	0.484427	0.628083	0.756032
C3AR1	3.17587	0.58198	1.20151	0.484375	0.628119	0.756032
ELOA3D	6.75186	0.321069	0.662995	0.48427	0.628194	0.756032
GTPBP2	6685.03	0.0235482	0.0486348	0.484185	0.628255	0.756032
RND2	13.6253	-0.27216	0.562072	-0.484209	0.628238	0.756032
TTBK2	1875.6	-0.0362349	0.0748403	-0.484163	0.62827	0.756032
ZBTB22	874.383	-0.0496849	0.10256	-0.484449	0.628067	0.756032
ZNF586	1410.58	-0.0307581	0.0635041	-0.484349	0.628138	0.756032
SLC4A1	2.95098	-0.595481	1.23039	-0.483978	0.628401	0.756135
SNAP25	33.7882	0.175291	0.362275	0.483862	0.628484	0.75618
LSM8	2463.03	-0.0304251	0.0629015	-0.483694	0.628603	0.756269
LRRC45	1252.46	-0.0569119	0.117722	-0.483442	0.628782	0.756429
LILRA5	6.56763	-0.359137	0.742994	-0.483365	0.628837	0.756441
ATP6V1B2	3944.82	0.0416838	0.0862783	0.483132	0.629002	0.756586
PPP1R8	5265.28	0.0211173	0.0437337	0.48286	0.629195	0.756763
TGOLN2	43102.6	-0.022169	0.0459277	-0.482694	0.629313	0.756851
IFTAP	382.197	0.0610967	0.126665	0.48235	0.629557	0.75709
AKR1E2	295.737	-0.0485786	0.100741	-0.482212	0.629656	0.757154
ALOX15	11.6719	0.289286	0.600085	0.482075	0.629753	0.757216
RP11-140L24.4	17735.1	-0.0251499	0.0521985	-0.481812	0.62994	0.757386
EXOSC4	1096.66	0.0398552	0.0827306	0.481747	0.629986	0.757388
LGI4	9.01215	0.344561	0.715337	0.481676	0.630036	0.757394
CATSPERZ	53.7895	0.104059	0.21614	0.481442	0.630202	0.757488
DCAF12	4987.16	-0.0193318	0.0401543	-0.481438	0.630205	0.757488
SPTBN2	593.167	0.0547669	0.113849	0.481049	0.630482	0.757766
PDC	6.05163	-0.365948	0.760906	-0.480937	0.630561	0.757807
CRYAB	20.0387	0.278842	0.580045	0.480724	0.630712	0.757934
ACBD6	3430.56	-0.0173681	0.0361939	-0.479863	0.631325	0.758516
CALM3	19544.8	0.0281178	0.0585968	0.479851	0.631333	0.758516
PNO1	6574.39	0.0296784	0.0618361	0.479953	0.631261	0.758516
HOXD8	22.7146	-0.175701	0.366439	-0.479484	0.631594	0.758721
ZDHHC21	862.873	0.0366177	0.0763667	0.479498	0.631584	0.758721
TFR2	622.911	0.0389864	0.0813401	0.479301	0.631724	0.758823
QPCTL	1333.66	-0.0377784	0.0788428	-0.479161	0.631824	0.758881
RACGAP1	13648.5	-0.0364419	0.0760624	-0.479105	0.631864	0.758881
SH3D19	32188.1	0.0172465	0.0360068	0.478978	0.631954	0.758881
SOX17	13.4659	-0.218077	0.455296	-0.478979	0.631953	0.758881
FAN1	4792	-0.0219093	0.045782	-0.478558	0.632253	0.759083
H4C11	4.60136	-0.45959	0.96038	-0.47855	0.632259	0.759083
TTC29	3.19208	-0.597725	1.24892	-0.478595	0.632227	0.759083
SOX4	3358.33	-0.046859	0.0979555	-0.478371	0.632386	0.759181
ARL6	907.574	-0.0342227	0.071629	-0.477777	0.632809	0.759495
CDKL1	1160.52	0.0341739	0.0715312	0.477748	0.632829	0.759495
ITFG2	7332.55	-0.0366304	0.0766437	-0.477931	0.632699	0.759495
RPA4	97.5338	-0.0837386	0.175266	-0.477779	0.632808	0.759495
INO80B	1069.29	0.0634344	0.132802	0.477661	0.632891	0.759515
ACP4	10.0602	-0.266663	0.558588	-0.477387	0.633087	0.759695
GPD1	12.2282	0.237596	0.497907	0.477191	0.633226	0.759793
PLPP2	3457.17	-0.0253378	0.053103	-0.477144	0.633259	0.759793
C9orf152	4.59173	-0.387388	0.812171	-0.476979	0.633377	0.759826
RP11-104H15.13	162.64	-0.076981	0.16138	-0.477017	0.63335	0.759826
COMMD10	2901.25	-0.0305005	0.0639618	-0.476855	0.633466	0.759877
KLRD1	8.82143	0.393721	0.826045	0.476634	0.633623	0.760011
CNTLN	6.02	-0.385216	0.808547	-0.47643	0.633768	0.760021
GPD2	4860.1	-0.0220039	0.0461797	-0.476484	0.633729	0.760021
TBPL2	13.4362	-0.290725	0.610186	-0.476453	0.633751	0.760021
ACR	8.54447	0.399943	0.840078	0.476079	0.634018	0.760164
DBI	10518.3	0.0352493	0.074042	0.476071	0.634024	0.760164
STAT2	2376.41	0.0398906	0.0837715	0.476183	0.633944	0.760164
LDLR	13705.9	-0.0898728	0.188864	-0.47586	0.634174	0.76029
ANKRD49	915.089	0.0317775	0.0668134	0.475616	0.634348	0.760445
HSF5	15.1298	-0.230771	0.485332	-0.475491	0.634437	0.760497
ZNF574	1243.04	-0.0298868	0.0628671	-0.475397	0.634504	0.760522
PLEC	32171.8	-0.042117	0.0886138	-0.475287	0.634582	0.760562
EYS	1319.39	0.0360305	0.075841	0.475079	0.63473	0.760685
HAVCR1	12.1649	0.258519	0.544401	0.474869	0.634881	0.760772
KCNC1	220.999	-0.0704707	0.148454	-0.474698	0.635002	0.760772
MUC17	6.2265	0.378508	0.797274	0.474753	0.634963	0.760772
STX6	3663.35	-0.0347739	0.0732555	-0.474694	0.635005	0.760772
WNT3A	3.1146	-0.55433	1.16801	-0.474594	0.635076	0.760772
ZNF225	271.52	-0.0675481	0.142309	-0.474657	0.635031	0.760772
CTD-2369P2.12	3253.73	-0.024062	0.0507463	-0.474163	0.635384	0.761085
PRDX4	5127.72	-0.0314209	0.0662781	-0.474077	0.635445	0.761104
CCDC196	24.6142	-0.222315	0.469025	-0.473994	0.635504	0.761121
STARD6	44.9592	-0.128918	0.272035	-0.473903	0.635569	0.761144
FUT2	25.1667	-0.202774	0.428302	-0.473437	0.635901	0.761324
LYL1	29.3152	0.157156	0.331815	0.473624	0.635768	0.761324
MAB21L2	45.2529	0.109399	0.231072	0.473439	0.6359	0.761324
NSUN4	1971.23	-0.031163	0.0658151	-0.473494	0.635861	0.761324
CKS2	5124.9	-0.0275646	0.0582359	-0.473327	0.63598	0.761363
BHLHA9	2.88105	0.535507	1.13234	0.47292	0.63627	0.761547
HCST	39.7791	0.193666	0.409486	0.47295	0.636249	0.761547
MTFMT	1136.43	0.0386593	0.081745	0.472925	0.636266	0.761547
PANK1	1379.59	0.0416452	0.0880857	0.472781	0.63637	0.761612
DCTN2	8544.47	0.0227867	0.0482293	0.472467	0.636594	0.761661
MAP2K2	6481.17	-0.0283661	0.0600165	-0.472639	0.636471	0.761661
NPPC	5.17127	0.345248	0.73054	0.472592	0.636504	0.761661
PLIN5	5.36586	-0.353893	0.748966	-0.472509	0.636563	0.761661
TFAP2E	153.988	0.0715786	0.151557	0.472287	0.636722	0.761761
ASB13	1365.05	-0.0401518	0.0850759	-0.471952	0.636961	0.761883
E2F8	1785.69	0.0413499	0.0876057	0.472	0.636927	0.761883
ELN	24.8007	0.206004	0.436447	0.472004	0.636924	0.761883
MLEC	26924	0.0319953	0.0678039	0.47188	0.637013	0.76189
ATXN7L2	514.595	-0.0439047	0.093104	-0.471566	0.637237	0.762104
IRF4	4.39142	0.433683	0.92075	0.471011	0.637633	0.762471
LRRC10B	3.02986	-0.453214	0.962221	-0.471008	0.637635	0.762471
ZSCAN10	6.08351	0.413509	0.878617	0.470636	0.6379	0.762734
C11orf24	4075.88	0.0226919	0.0482228	0.470563	0.637953	0.762742
CTU2	997.435	-0.0269876	0.0573835	-0.470303	0.638139	0.762909
CFAP206	193.441	0.0700169	0.148993	0.469934	0.638402	0.76312
PODNL1	90.9051	-0.0943232	0.200718	-0.469928	0.638406	0.76312
SELENON	7540.11	0.039386	0.083846	0.469742	0.638539	0.763225
C12orf71	3.56967	0.459033	0.977721	0.469493	0.638717	0.763246
CARD14	539.498	-0.0819623	0.174588	-0.469461	0.63874	0.763246
ZNF534	8.5422	0.291798	0.621436	0.469554	0.638674	0.763246
ZNF71	584.474	-0.0459888	0.0979385	-0.469568	0.638664	0.763246
RNF4	6728.34	0.0247646	0.0528004	0.469022	0.639054	0.763512
SLC20A2	1359.77	-0.0321237	0.068487	-0.469048	0.639035	0.763512
MYL2	5.04201	-0.426954	0.910984	-0.468673	0.639303	0.763756
TEN1	1325.66	-0.0301985	0.0644578	-0.4685	0.639427	0.763849
MRPL10	3540.72	-0.0364736	0.0778693	-0.468395	0.639502	0.763884
ZNF112	290.961	-0.0551156	0.117693	-0.4683	0.63957	0.76391
GUCY1A1	24.1777	0.185181	0.395532	0.468182	0.639654	0.763957
C10orf95	38.9912	0.148463	0.317168	0.468089	0.639721	0.763982
RNF167	5163.47	0.0254084	0.0543079	0.467859	0.639886	0.764124
HLCS	1853.54	0.0316815	0.0677584	0.467565	0.640096	0.76432
PHF20	5267.79	-0.0233086	0.0498667	-0.467417	0.640201	0.764391
CFAP61	17.0048	0.208628	0.446409	0.467347	0.640252	0.764397
MICU1	5243.81	-0.0214757	0.0460106	-0.466755	0.640675	0.764848
RFX3	480.834	0.0455427	0.0976139	0.466559	0.640815	0.764961
IFNE	33.3264	-0.133533	0.286265	-0.466468	0.640881	0.764984
FBXO24	160.46	-0.0743838	0.159529	-0.466271	0.641022	0.765022
GPR162	117.742	0.113717	0.243881	0.46628	0.641015	0.765022
RAET1G	100.869	0.0953625	0.204539	0.466232	0.641049	0.765022
GOLGA2	4029.2	-0.0255063	0.0547343	-0.466002	0.641214	0.765164
HSPA12B	10.7046	0.224049	0.480913	0.465884	0.641299	0.76521
ALPK3	43.7041	0.136688	0.293824	0.465205	0.641784	0.765735
KANK4	8.54927	-0.353574	0.760522	-0.46491	0.641996	0.765823
OGDH	20972.6	0.0285765	0.0614655	0.464919	0.641989	0.765823
RP11-120K9.3	350.87	0.0711186	0.152949	0.464982	0.641944	0.765823
FAM71E2	5.52049	-0.402536	0.865979	-0.464833	0.642051	0.765834
ALG3	5008.29	-0.034029	0.0732405	-0.46462	0.642204	0.765907
SHOC1	85.1424	-0.126924	0.273166	-0.46464	0.642189	0.765907
ZNF35	671.848	-0.035332	0.0761622	-0.463905	0.642716	0.766463
ADAMTSL2	12.8574	0.271922	0.58624	0.46384	0.642762	0.766464
UBA2	29324.5	0.0208107	0.0448735	0.463763	0.642818	0.766475
CLK1	1883.26	0.0336296	0.0725376	0.463616	0.642923	0.766546
HIGD1C	7.1959	0.310811	0.67128	0.463013	0.643355	0.767007
RABGGTB	4582.55	-0.0278275	0.0601632	-0.462534	0.643698	0.767361
TMTC1	15.7388	-0.220172	0.476367	-0.462191	0.643945	0.7676
EIF5	30648.1	-0.018964	0.0410617	-0.461841	0.644195	0.767698
ITGAD	63.228	-0.185571	0.401794	-0.461855	0.644185	0.767698
RNF166	736.362	-0.0518944	0.112354	-0.461881	0.644166	0.767698
SEMA4F	699.138	-0.048452	0.104915	-0.46182	0.64421	0.767698
AFMID	2013.52	0.030425	0.0659286	0.461484	0.644452	0.76793
TMEM42	615.874	0.0394136	0.085425	0.461383	0.644524	0.767962
TMEM53	4209.35	-0.0241828	0.0524421	-0.461134	0.644702	0.76812
PATE1	4.51585	0.435696	0.945651	0.460737	0.644988	0.768405
CYP2B6	7.22599	-0.374378	0.81298	-0.460501	0.645156	0.768551
OIT3	48.8021	-0.1117	0.242614	-0.460404	0.645226	0.768565
ZNF251	1550.64	-0.030492	0.0662355	-0.460357	0.64526	0.768565
CIR1	1115.08	0.0358391	0.0779237	0.459925	0.64557	0.768825
HBZ	4.28039	0.433997	0.943507	0.459982	0.645529	0.768825
NAA16	1129.93	-0.0316868	0.0689117	-0.459818	0.645647	0.768862
CHMP1B	1661.55	0.0612857	0.133415	0.459361	0.645975	0.769198
APOC4	4.14671	-0.40864	0.890228	-0.459029	0.646214	0.769376
CD177	3.56777	-0.539249	1.17477	-0.459024	0.646217	0.769376
BUB1B-PAK6	1786.06	-0.0430619	0.0938255	-0.458957	0.646265	0.769378
DLGAP2	11.93	0.226853	0.494658	0.458605	0.646518	0.769595
NUPR2	54.2552	-0.0912296	0.198941	-0.458576	0.646539	0.769595
TRIM29	4.86454	0.497342	1.0851	0.458339	0.646709	0.769742
TTC37	12398.9	-0.0314213	0.0686953	-0.4574	0.647383	0.77049
C16orf91	708.59	-0.0377265	0.0825619	-0.456948	0.647708	0.770822
CALB1	8.13634	0.321909	0.70487	0.456692	0.647892	0.770986
NTM	3.83653	0.496359	1.08714	0.456575	0.647977	0.771032
HAPLN4	11.3105	0.229296	0.502422	0.45638	0.648116	0.771088
PDS5A	14266.2	0.0261325	0.0572557	0.456418	0.64809	0.771088
KCNK12	15.6114	0.226398	0.496345	0.45613	0.648296	0.771247
MTMR9	1184.68	0.0365954	0.0802846	0.455821	0.648518	0.771457
POLI	893.8	0.0376632	0.0826734	0.455566	0.648702	0.771565
ZAN	7.61083	-0.2784	0.61107	-0.455594	0.648682	0.771565
PXDNL	24.1049	-0.200955	0.441313	-0.455357	0.648853	0.771635
TTC30B	267.215	-0.0722694	0.158709	-0.455358	0.648852	0.771635
KLHL15	1412.86	-0.0255161	0.0560753	-0.455033	0.649086	0.771857
GIGYF2	7043.12	0.0262717	0.0577529	0.454898	0.649183	0.771918
IRX3	205.795	-0.0624405	0.137322	-0.454701	0.649324	0.771976
RUNDC3A	61.7146	-0.120411	0.264811	-0.454705	0.649322	0.771976
DAG1	19752.6	-0.0366333	0.0806459	-0.454249	0.64965	0.772292
DENND1B	671.575	0.0592536	0.130456	0.454203	0.649682	0.772292
RAB4B-EGLN2	5309.15	-0.0280215	0.0617144	-0.454052	0.649791	0.772367
C17orf99	11.2799	-0.245804	0.54175	-0.453722	0.650029	0.772578
SBSN	8.02474	0.329617	0.726546	0.453677	0.650061	0.772578
ZNF550	1039.28	-0.037838	0.08346	-0.453367	0.650284	0.772788
LZIC	5405.85	-0.0274849	0.0606505	-0.453168	0.650428	0.772903
FAM171B	1881.56	-0.0366412	0.0808963	-0.45294	0.650592	0.773043
CENPH	2187.1	-0.0379926	0.0839132	-0.452761	0.650721	0.773142
PDE1C	5.82702	0.331287	0.731908	0.452635	0.650811	0.773194
EI24	21828.1	-0.0183394	0.0405466	-0.452304	0.65105	0.773423
AC006486.14	3041.98	-0.0206254	0.045613	-0.452183	0.651137	0.77343
FAM149A	11.6375	0.337128	0.745653	0.452124	0.651179	0.77343
IMPG1	28.2923	-0.163769	0.362238	-0.452103	0.651195	0.77343
TINCR	183.851	-0.0622954	0.137822	-0.452	0.651269	0.773463
GTF2IRD1	3800.58	0.0264414	0.0585163	0.451863	0.651367	0.773478
SCRG1	4.81424	-0.42685	0.944665	-0.451854	0.651374	0.773478
ZNF384	3753.56	-0.0257147	0.056929	-0.451697	0.651487	0.773557
NXT1	1567.18	-0.0252765	0.0559993	-0.451372	0.651721	0.77378
HOOK3	1690.61	0.0405502	0.0899575	0.45077	0.652155	0.774185
STAMBP	4291.53	-0.0194216	0.0430814	-0.450812	0.652125	0.774185
HPD	32.9326	-0.165067	0.366338	-0.450587	0.652287	0.774287
ATP1A3	581.663	-0.0712387	0.158334	-0.449927	0.652763	0.774467
COPB2	20816.2	0.0235547	0.0523514	0.449934	0.652758	0.774467
LHX5	3.93753	0.488938	1.08666	0.449944	0.652751	0.774467
S1PR4	11.6158	0.379147	0.842609	0.449968	0.652733	0.774467
SHC3	753.067	0.041004	0.0910892	0.450152	0.652601	0.774467
TDRKH	2476.59	0.0368212	0.0817926	0.450177	0.652583	0.774467
THEM5	38.1796	-0.158247	0.351621	-0.450049	0.652675	0.774467
PTAFR	42.0838	0.144234	0.320668	0.449791	0.652861	0.774528
SLC25A14	1030.96	-0.0331145	0.0736508	-0.449615	0.652988	0.774624
FOCAD	1561.2	0.0315933	0.0702957	0.449434	0.653118	0.774724
ASGR2	5.47572	-0.375751	0.836314	-0.449294	0.65322	0.774761
MMP20	13.9638	0.27253	0.606617	0.449262	0.653242	0.774761
DTD2	1372.22	-0.0321801	0.0716681	-0.449016	0.65342	0.774917
WBP11	7161.55	-0.0219944	0.0489981	-0.448884	0.653515	0.774975
MIS18A	1710.35	-0.0318114	0.0708902	-0.448741	0.653618	0.775042
INSR	115.981	-0.0990951	0.220935	-0.448526	0.653774	0.77505
MSANTD1	38.4553	0.153371	0.341968	0.448495	0.653796	0.77505
PHOSPHO1	18.2882	0.209097	0.466241	0.448474	0.653811	0.77505
SERPINA5	5.53289	-0.52508	1.17043	-0.448621	0.653705	0.77505
CCDC13	54.0779	-0.118222	0.263716	-0.448294	0.653941	0.775149
TCHP	6918.54	0.0147536	0.0329439	0.447841	0.654268	0.775482
GART	13084.8	0.0139325	0.0311213	0.447685	0.65438	0.775483
PMCH	666.825	-0.0492678	0.110036	-0.447742	0.654339	0.775483
PRLR	7.12021	-0.301708	0.673987	-0.447647	0.654408	0.775483
ADAMTSL1	13.2037	-0.197486	0.441434	-0.447375	0.654605	0.775661
LGALS16	8.28823	0.235841	0.527389	0.447186	0.65474	0.775767
CST6	6.20426	-0.341778	0.764454	-0.447088	0.654811	0.775796
MYH7B	97.6515	0.0802447	0.179587	0.44683	0.654998	0.775962
SYT12	51.2675	0.145972	0.326879	0.446565	0.655189	0.776134
CATSPER2	529.307	0.0404693	0.0906413	0.446477	0.655252	0.776154
MRPS7	6461.18	0.0187371	0.0419903	0.446226	0.655434	0.776314
DNALI1	55.495	0.121123	0.271509	0.446112	0.655516	0.776337
PPFIBP2	1651.75	-0.044039	0.0987265	-0.44607	0.655547	0.776337
SRA1	5556.25	0.0225954	0.0506655	0.445972	0.655617	0.776366
PAQR4	4833.07	-0.04896	0.109816	-0.445838	0.655715	0.776426
PATL1	7776.55	0.0215156	0.0484102	0.444443	0.656722	0.777541
SMIM10L2A	12.9204	-0.249055	0.560423	-0.444405	0.65675	0.777541
DUSP4	7.78161	0.265321	0.598988	0.442948	0.657803	0.778733
SERPINB6	7011.08	-0.0152274	0.0343943	-0.442732	0.657959	0.778863
NUP62CL	57.4794	-0.119721	0.270523	-0.442553	0.658089	0.778961
ZNF415	21.1728	0.238391	0.539066	0.44223	0.658323	0.779183
GTPBP8	5337.51	0.0199158	0.0450431	0.442149	0.658381	0.779197
NAA15	9860.44	-0.0208374	0.0471417	-0.442017	0.658477	0.779255
ZNF613	237.292	-0.0559005	0.126547	-0.441737	0.65868	0.77944
PTPRU	91.6417	-0.101095	0.228945	-0.441571	0.6588	0.779527
ADAT3	316.162	-0.0587063	0.132987	-0.441442	0.658893	0.779577
NEURL1	43.1321	0.158097	0.358185	0.441384	0.658935	0.779577
ESX1	150.789	-0.103718	0.235021	-0.441315	0.658985	0.779581
MYLK3	33.3398	-0.130526	0.296195	-0.440674	0.659449	0.780074
AMPH	3.92448	0.394662	0.895845	0.440547	0.659541	0.780128
ADGRD1	7.36014	0.264447	0.600904	0.440082	0.659877	0.780284
CTNNBL1	4013.45	0.0227616	0.0517389	0.439933	0.659986	0.780284
EPOR	838.539	-0.0352638	0.0801399	-0.440028	0.659917	0.780284
POU5F1	37.154	-0.150568	0.342061	-0.44018	0.659806	0.780284
WWOX	704.563	-0.0334279	0.07597	-0.440014	0.659927	0.780284
ZNF311	57.6101	-0.140049	0.318356	-0.439913	0.66	0.780284
ZNF618	117.426	-0.0988536	0.22459	-0.440151	0.659828	0.780284
CERKL	49.0791	0.132831	0.302003	0.439832	0.660058	0.780298
SGMS2	1886.26	0.0312316	0.0710423	0.439619	0.660213	0.780425
RP11-178L8.4	1495.59	-0.0283974	0.0646219	-0.439439	0.660343	0.780525
ZBTB49	282.485	-0.0467892	0.106619	-0.438847	0.660772	0.780971
ZNF549	1029.77	-0.0363283	0.0827922	-0.438789	0.660814	0.780971
TMEM238	53.7159	-0.125588	0.286259	-0.438721	0.660863	0.780974
MTRNR2L3	311.705	-0.0445316	0.101558	-0.438484	0.661036	0.781122
PPP1CC	24953.4	-0.0226587	0.051703	-0.438248	0.661207	0.781269
KCNIP4	157.889	0.0865526	0.197553	0.438124	0.661297	0.78132
C16orf72	11212.5	-0.0315962	0.0721282	-0.438056	0.661346	0.781323
CDC123	5556.98	-0.0196785	0.0449404	-0.437879	0.661474	0.781344
PPP2R3C	1397.63	-0.0336773	0.0769173	-0.437838	0.661504	0.781344
TMEM178B	21.8269	0.199742	0.456113	0.437921	0.661443	0.781344
LGI3	2.97916	-0.432128	0.987165	-0.437747	0.66157	0.781366
MEF2D	2602.56	-0.0432848	0.098962	-0.437388	0.66183	0.781618
PAQR7	3093.78	-0.0361611	0.082737	-0.43706	0.662068	0.781844
AGPAT3	4341.61	0.0261984	0.0599708	0.436852	0.662219	0.781967
HRH4	6.07039	0.340096	0.779312	0.436406	0.662542	0.782294
CCN1	35519.2	0.048355	0.110841	0.436254	0.662652	0.782369
LRRC63	10.9856	-0.271978	0.623554	-0.436174	0.662711	0.782383
ALLC	4.16849	0.471126	1.08074	0.435928	0.662889	0.782538
HAUS7	2690.14	0.0334436	0.076771	0.435628	0.663107	0.782629
LRRFIP1	17018	-0.0140812	0.0323198	-0.435683	0.663067	0.782629
PSMD3	18292.5	-0.0222514	0.0510668	-0.435732	0.663031	0.782629
POLR2C	6189.12	-0.0276652	0.0635484	-0.43534	0.663316	0.782675
UBXN8	356.69	0.0477639	0.109675	0.435504	0.663196	0.782675
UROD	3969.11	-0.0260489	0.0598317	-0.43537	0.663294	0.782675
WASHC3	805.237	-0.0387039	0.0889098	-0.435316	0.663333	0.782675
FAM107B	1531.07	0.0260039	0.0597939	0.434892	0.663641	0.782817
GPR89A	2938.67	0.0357885	0.0822807	0.434957	0.663594	0.782817
SHQ1	1492.22	-0.0290236	0.0667186	-0.435016	0.663551	0.782817
TBC1D32	1051.97	0.0298058	0.0685315	0.434922	0.663619	0.782817
GNB1	40231.6	-0.0222687	0.051223	-0.43474	0.663751	0.782873
RNF113B	23.2103	-0.146131	0.336167	-0.434697	0.663782	0.782873
FASTKD3	1066.48	0.0323208	0.0744194	0.434306	0.664066	0.783153
MKX	3.73969	0.345526	0.796361	0.433881	0.664375	0.783462
SYT14	4.84344	0.474017	1.09311	0.43364	0.66455	0.783613
PPT2-EGFL8	8877.43	-0.0172741	0.0398585	-0.433385	0.664735	0.783776
FBP1	3.87679	-0.536362	1.23784	-0.433306	0.664792	0.783788
WDR43	10418.1	0.0151254	0.0349169	0.433184	0.664881	0.783837
ZNF490	1494.19	0.025103	0.0580237	0.432634	0.665281	0.784253
APOC2	3.44557	-0.396122	0.916742	-0.432098	0.66567	0.784622
ZNF738	729.142	-0.0349378	0.0808606	-0.432074	0.665688	0.784622
TIMM8A	2642.38	0.0273259	0.0632833	0.431803	0.665885	0.784799
MOCS3	717.485	0.0273645	0.0635032	0.430915	0.66653	0.785449
UQCRQ	5262.02	-0.0273358	0.0634275	-0.430978	0.666485	0.785449
RAP1GAP2	1324.78	0.104932	0.243593	0.430768	0.666637	0.78552
TOMM20L	109.038	0.0760352	0.176553	0.430665	0.666712	0.785553
CERS5	2879.06	-0.0220964	0.051332	-0.430459	0.666862	0.785674
KSR2	30.712	-0.147116	0.342176	-0.429942	0.667238	0.786061
FAM71E1	99.043	0.0910427	0.211795	0.429862	0.667296	0.786075
SLC6A3	12.9976	-0.244382	0.569054	-0.429454	0.667593	0.786369
CNTN1	5.73846	0.361344	0.841794	0.429255	0.667738	0.786484
FBXL5	2585.11	0.0300894	0.0701384	0.429	0.667923	0.786647
KRT20	5.40349	-0.405462	0.945506	-0.428831	0.668047	0.786737
GAREM1	6700.96	-0.0207125	0.048351	-0.428378	0.668376	0.78707
ATP5MK	9095.16	-0.0241015	0.0562985	-0.428102	0.668577	0.787251
LPIN3	1431.59	0.0392149	0.0916341	0.427951	0.668687	0.787325
ZDHHC16	3838.89	0.0235601	0.0550963	0.427616	0.66893	0.787556
CNOT9	6799.13	-0.0192624	0.0451049	-0.427057	0.669337	0.787911
EFCAB9	6.34541	0.318211	0.745056	0.427097	0.669308	0.787911
ITGA11	42.8992	-0.110617	0.259057	-0.426997	0.669381	0.787911
SLC39A9	7801.21	0.0141727	0.0331956	0.426944	0.66942	0.787911
PDE6D	1611.27	0.0234915	0.0550413	0.426798	0.669526	0.78798
PRR16	3.36054	0.39477	0.92574	0.426437	0.66979	0.788179
ZBTB26	665.008	-0.0405531	0.0951119	-0.426373	0.669836	0.788179
ZDHHC8	2432.86	-0.036199	0.0848877	-0.426434	0.669792	0.788179
B4GALT3	3129.41	0.0304283	0.0713829	0.426269	0.669912	0.788212
ENTPD6	10769.9	-0.0212113	0.0497915	-0.426002	0.670106	0.788352
SNU13	6574.16	-0.0272133	0.0638846	-0.425976	0.670125	0.788352
GON7	574.344	0.0368622	0.0865641	0.425837	0.670227	0.788377
UEVLD	3367.42	0.0220995	0.0518989	0.425818	0.670241	0.788377
CNTNAP5	9.59384	0.304532	0.715465	0.425642	0.670369	0.788472
CLEC18B	24.9335	0.172476	0.405681	0.425151	0.670727	0.788719
GPRIN2	379.156	0.0720965	0.169581	0.425146	0.670731	0.788719
PTGDR2	728.912	0.0490231	0.115358	0.424965	0.670862	0.788719
SRGAP2B	3965.41	-0.0368887	0.0867983	-0.424993	0.670842	0.788719
TMEM38A	496.411	0.0389618	0.091679	0.42498	0.670851	0.788719
TMEM88	5.40194	0.346442	0.814657	0.425261	0.670646	0.788719
KCNH1	47.4426	-0.109913	0.258719	-0.424836	0.670956	0.788775
TKTL1	14.5645	0.2224	0.523585	0.424763	0.671009	0.788781
ATP1B4	24.3392	-0.167976	0.395563	-0.424651	0.671091	0.788822
INHBC	9.68182	-0.285694	0.673179	-0.424396	0.671277	0.788986
CC2D1A	1545.91	-0.03143	0.0740957	-0.424181	0.671434	0.789114
EFNA2	65.9814	-0.101639	0.239653	-0.424109	0.671487	0.789121
PRMT8	3.13976	-0.524715	1.23793	-0.423864	0.671665	0.789275
OTOGL	17.4204	-0.164263	0.387691	-0.423696	0.671788	0.789364
NUTM2A	188.15	-0.0584588	0.13815	-0.423155	0.672182	0.789717
PRDM7	5.67925	0.355068	0.839098	0.423154	0.672183	0.789717
MOV10	4457.75	0.0275959	0.0653705	0.422146	0.672918	0.790525
FOXP1	136.044	-0.0670914	0.158996	-0.421969	0.673048	0.790622
SELENOI	5443.94	0.037756	0.0894932	0.421887	0.673108	0.790637
CDC37	10730.6	0.0319664	0.0758029	0.421704	0.673241	0.790682
TBPL1	1768.07	-0.0251167	0.0595522	-0.42176	0.6732	0.790682
AC003005.4	1320.68	0.0265658	0.0630295	0.421482	0.673403	0.790817
PJVK	122.981	-0.0774322	0.183872	-0.421121	0.673667	0.791071
RP5-1007M22.3	83.3665	-0.0929137	0.22069	-0.421014	0.673745	0.791107
CTD-3099C6.13	976.149	0.0452725	0.107613	0.420698	0.673975	0.791166
LRRC49	1713.71	-0.0282675	0.0671802	-0.420772	0.673922	0.791166
S1PR3	900.541	0.0289261	0.0687594	0.420686	0.673984	0.791166
SPEG	67.8996	-0.118166	0.280817	-0.420793	0.673906	0.791166
KMO	1165.58	0.0364955	0.0867901	0.420503	0.674118	0.791268
MED12L	241.029	-0.078979	0.187957	-0.420197	0.674341	0.791471
SCAI	576.854	0.0411331	0.0979041	0.420137	0.674386	0.791471
RTN4RL2	12.3767	-0.234046	0.557282	-0.419977	0.674502	0.791551
RASA2	1479.68	0.0277063	0.0659968	0.419812	0.674623	0.791637
ANKRD36C	582.559	-0.0560116	0.133495	-0.419578	0.674794	0.791741
TEX29	17.4262	-0.228236	0.543987	-0.419562	0.674806	0.791741
RIIAD1	8.34352	0.351102	0.837025	0.419464	0.674877	0.791769
RARRES2	19.0707	0.286262	0.683293	0.418945	0.675256	0.792159
DNAL1	1157.62	-0.0249663	0.0596308	-0.418681	0.675449	0.792274
ZNF404	236.253	-0.0511056	0.122058	-0.418698	0.675437	0.792274
SAXO2	41.9171	0.113113	0.270419	0.418287	0.675737	0.792556
GABPB1	2792.9	-0.0226425	0.0541694	-0.417994	0.675951	0.792696
H4C12	5.25651	-0.395213	0.945383	-0.418045	0.675914	0.792696
FAM243B	34.0659	0.159384	0.381657	0.417612	0.676231	0.792968
CLEC4A	27.0248	0.173484	0.415628	0.417403	0.676384	0.792998
CTXN2	32.316	-0.149444	0.358035	-0.417399	0.676387	0.792998
TMEM30B	5.50879	-0.342739	0.821165	-0.417382	0.676399	0.792998
RRP8	1892.77	0.0312934	0.0751237	0.416558	0.677002	0.793649
CHST7	282.713	0.0583094	0.140308	0.415582	0.677716	0.794225
DDX31	2275.8	0.0283118	0.0681518	0.415423	0.677833	0.794225
GUCY1B1	43.4133	0.140673	0.338554	0.415511	0.677768	0.794225
MOCS2	4123.04	0.0204917	0.0493181	0.4155	0.677776	0.794225
MTERF1	1022.14	0.0273699	0.0658932	0.415368	0.677873	0.794225
PRPSAP1	4633.58	-0.0201177	0.0484315	-0.415386	0.67786	0.794225
TOX3	99.3035	-0.11701	0.281492	-0.415677	0.677646	0.794225
ZNF547	900.87	0.0493395	0.118768	0.415428	0.677828	0.794225
ABCG8	3.73263	-0.412285	0.993205	-0.415106	0.678065	0.794394
CDIN1	1887.55	-0.0191015	0.0460754	-0.414571	0.678456	0.794797
LARP1	43739.8	0.0211461	0.0510286	0.414398	0.678583	0.794889
VCPKMT	481.402	0.0419615	0.101286	0.414288	0.678663	0.794928
MLLT10	2602.26	0.0287293	0.0693771	0.414103	0.678799	0.795031
SOWAHC	3620.98	-0.0220383	0.0532656	-0.413744	0.679062	0.795283
DHCR24	37720.2	0.094334	0.22815	0.413474	0.679259	0.795459
HACE1	1133.15	-0.040344	0.0976058	-0.413336	0.67936	0.795522
RPP38	2557.77	-0.028341	0.0685787	-0.413262	0.679415	0.795529
GALNT13	5.73563	0.36616	0.886484	0.413048	0.679571	0.795614
MTFR2	1328.26	-0.0386001	0.0934551	-0.413033	0.679582	0.795614
ANGPTL7	89.1372	0.0712023	0.172465	0.412852	0.679715	0.795714
ITGA10	579.898	-0.0549717	0.133209	-0.412673	0.679846	0.795812
SLC35A1	1886.25	-0.0236422	0.0573482	-0.412257	0.680151	0.796113
KBTBD6	1238.99	-0.0347907	0.084407	-0.412178	0.680209	0.796125
RRM2B	4594.47	0.0203553	0.0494125	0.411946	0.680379	0.796268
CYP4V2	166.356	0.0598264	0.145325	0.411672	0.68058	0.796401
RP13-512J5.1	7378.34	0.0171962	0.0417727	0.411662	0.680587	0.796401
RYR3	334.578	-0.0754979	0.183513	-0.411403	0.680777	0.796567
C2CD5	2404.76	0.0402375	0.0978658	0.411149	0.680963	0.79664
MRAP2	26.8376	0.1696	0.41266	0.410993	0.681078	0.79664
PDE6C	10.8746	0.233576	0.568273	0.411028	0.681052	0.79664
RCOR2	401.455	-0.0732927	0.17831	-0.411041	0.681042	0.79664
SYCP1	252.543	-0.0629541	0.153171	-0.411005	0.681069	0.79664
PRNP	14613.8	-0.018039	0.043969	-0.410266	0.681611	0.797207
CNOT11	5978.63	0.0196631	0.0479958	0.409684	0.682038	0.797562
IPP	3190.37	0.0289987	0.0707989	0.409592	0.682105	0.797562
SLC15A4	3155.23	0.0256044	0.0625092	0.40961	0.682092	0.797562
TRIP6	64.1774	-0.0895481	0.218531	-0.409772	0.681973	0.797562
SEMA5A	5.13564	0.379901	0.927952	0.409398	0.682248	0.797674
DDAH2	3894.87	-0.0298858	0.0730203	-0.40928	0.682334	0.797719
EIF3C	37756.2	0.0174761	0.0427116	0.409165	0.682419	0.797762
AKNAD1	8052.71	0.0225715	0.0551906	0.408974	0.682559	0.79787
DGUOK	3292.75	0.0189524	0.0463569	0.408837	0.68266	0.797932
BIVM	1014.43	0.0264875	0.0648403	0.408504	0.682903	0.798161
PLXNC1	192.934	0.0598972	0.146737	0.408195	0.68313	0.79837
ARRDC1	1206.42	-0.0404616	0.0991917	-0.407913	0.683338	0.798557
RAD54L	3127.89	0.0406753	0.0997584	0.407738	0.683466	0.798651
CCP110	7136.8	-0.0305614	0.074989	-0.407545	0.683608	0.798705
DGKA	172.616	0.062469	0.153259	0.407605	0.683564	0.798705
EEF1B2	24061.3	-0.0162484	0.0398754	-0.407479	0.683656	0.798705
CACNA1A	44.7475	0.103247	0.253605	0.407115	0.683923	0.798902
NANP	1260.5	-0.0255544	0.0627589	-0.407185	0.683872	0.798902
OS9	13774.3	-0.0184707	0.0453765	-0.407055	0.683968	0.798902
ABHD10	2697.28	-0.0216862	0.0533242	-0.406686	0.684239	0.799107
ATP7B	1506.54	-0.036614	0.090016	-0.40675	0.684191	0.799107
RNF39	829.497	0.0426455	0.104922	0.406449	0.684413	0.799254
C7orf61	82.8093	-0.0812176	0.19987	-0.406351	0.684484	0.799282
EXD1	13.9263	0.174806	0.430751	0.405817	0.684877	0.799552
GOLPH3L	1945.2	0.0313154	0.0771862	0.405712	0.684954	0.799552
LMLN	3270.11	-0.0207658	0.0511608	-0.405892	0.684822	0.799552
NUBPL	544.336	-0.0395942	0.0975821	-0.405753	0.684924	0.799552
PPP1R42	3413.55	-0.0255886	0.0630566	-0.405804	0.684887	0.799552
CTD-2410N18.5	22414.5	-0.0191158	0.0471765	-0.405198	0.685332	0.799937
FABP3	52.4206	0.110725	0.273529	0.404802	0.685623	0.800187
MAEA	3936.38	-0.0195151	0.0482122	-0.404776	0.685642	0.800187
NSD2	15174.5	0.0305501	0.0755232	0.404513	0.685835	0.800357
DNAAF4	278.627	0.0434832	0.107671	0.403854	0.68632	0.800866
C2orf49	2002.48	-0.0229774	0.0569199	-0.40368	0.686448	0.80096
CUL3	10132.9	-0.0151071	0.0374469	-0.403428	0.686634	0.80112
ALG5	1132.55	-0.0279768	0.0693894	-0.403185	0.686812	0.801161
REEP4	826.537	-0.0385737	0.0956675	-0.403206	0.686797	0.801161
STON2	27.6478	0.178982	0.443783	0.40331	0.68672	0.801161
GRIFIN	7.9053	0.242213	0.601056	0.40298	0.686963	0.801169
RNF212B	49.8058	0.15589	0.38673	0.403098	0.686876	0.801169
USP25	3127.74	0.0250241	0.0620929	0.40301	0.686941	0.801169
RPS27AP5	209.49	0.0607836	0.150927	0.402735	0.687143	0.801323
GUCY2D	5.32725	0.401304	0.997038	0.402496	0.687319	0.801473
ERH	7902.02	-0.0207345	0.0515279	-0.402393	0.687395	0.801505
GOLGA6D	9.02868	-0.308411	0.766754	-0.40223	0.687515	0.801564
LDAH	1428.56	0.0290805	0.072333	0.402036	0.687658	0.801564
NDUFB2	5720.07	0.0190576	0.0474058	0.402011	0.687676	0.801564
PPY	3.50885	-0.339749	0.84515	-0.401998	0.687685	0.801564
RAB40B	121.44	-0.0802957	0.19967	-0.402141	0.68758	0.801564
ACE2	14.0914	-0.215008	0.535326	-0.401639	0.687949	0.80176
INTS13	8472.74	-0.0183787	0.0457589	-0.401643	0.687947	0.80176
ZNF25	508.92	-0.055433	0.138052	-0.401536	0.688026	0.801793
CTD-2643I7.5	11078.9	0.0156784	0.0390716	0.401274	0.688218	0.801962
APBA1	11.8042	-0.289775	0.722434	-0.401109	0.68834	0.802048
CA9	4.92523	-0.355458	0.886483	-0.400975	0.688438	0.802106
MUC5B	26.24	-0.16103	0.401741	-0.400831	0.688545	0.802175
ICMT	12456.7	-0.0194375	0.048504	-0.400739	0.688612	0.802197
TSPO	2226.38	0.0305171	0.0761762	0.400612	0.688706	0.802251
EPHX3	14.1523	0.169907	0.424387	0.400359	0.688892	0.802356
IRAK1	51906	0.0214355	0.0535326	0.400419	0.688848	0.802356
ASB18	329.745	0.0546114	0.136539	0.399969	0.68918	0.802523
EEF1AKMT3	1106.88	-0.0310371	0.0775982	-0.399972	0.689177	0.802523
TMEM175	638.901	-0.0472867	0.118214	-0.400009	0.68915	0.802523
NXPH2	363.736	-0.0501159	0.125433	-0.399543	0.689493	0.802831
PATE4	13.9653	0.21906	0.548787	0.399172	0.689767	0.803038
UTY	37.0628	0.125204	0.313613	0.39923	0.689724	0.803038
TTC30A	209.6	0.0715879	0.179436	0.398961	0.689922	0.803163
ANKRD28	10108.4	0.0253465	0.0635431	0.398886	0.689977	0.803172
NFE2L1	34182.6	-0.0201821	0.0506471	-0.398484	0.690274	0.803461
DPP6	7.04356	0.316598	0.794764	0.398355	0.690369	0.803516
MMACHC	15525.2	-0.0235394	0.0591431	-0.398008	0.690625	0.803757
OTUD3	1879.51	-0.0250544	0.0630626	-0.397293	0.691151	0.804314
CTD-2587H24.4	202.89	-0.0781361	0.19677	-0.397094	0.691298	0.804332
DUS1L	5183.8	-0.0220583	0.0555519	-0.397077	0.691311	0.804332
SMIM39	8.12916	0.380726	0.958582	0.397176	0.691237	0.804332
ACP5	21.7755	0.172928	0.435801	0.396804	0.691512	0.804467
UCP3	32.4167	0.156019	0.393204	0.396789	0.691523	0.804467
NPY4R2	135.303	0.0785204	0.197957	0.396653	0.691623	0.804528
KY	4.13348	-0.359504	0.906895	-0.396412	0.691801	0.804679
WIZ	4362.52	-0.0255786	0.0645724	-0.396123	0.692014	0.80487
FARS2	646.619	0.040955	0.10341	0.396044	0.692073	0.804883
ADGRL3	17.9269	0.149712	0.378461	0.395582	0.692413	0.805167
MAGOHB	1065.25	0.0257218	0.0650145	0.395632	0.692376	0.805167
BTNL9	1663.3	-0.041715	0.105526	-0.395306	0.692617	0.805348
ABHD18	793.225	-0.0261509	0.0661822	-0.395136	0.692743	0.805422
OTUD7A	182.998	-0.0680516	0.172263	-0.395044	0.69281	0.805422
TRUB1	3689.22	-0.0234557	0.059378	-0.395024	0.692825	0.805422
IRF8	12.1588	0.188997	0.47855	0.394936	0.69289	0.805441
BRINP2	2.94863	0.661866	1.67616	0.394871	0.692938	0.805441
CCDC150	934.508	0.0423459	0.107343	0.394491	0.693218	0.80571
ZMYND11	5203.27	-0.0160979	0.0408198	-0.394364	0.693312	0.805763
ELOC	6943.54	0.020945	0.0531349	0.394184	0.693445	0.805862
KLHL1	3.16745	0.415916	1.05595	0.393878	0.693671	0.805928
LDB3	146.529	0.116605	0.295961	0.393986	0.693592	0.805928
LSG1	8821.87	0.0260676	0.0661984	0.39378	0.693743	0.805928
NPSR1	4.52014	0.403197	1.02364	0.393886	0.693665	0.805928
SIGIRR	2177.32	0.0409372	0.103949	0.393821	0.693713	0.805928
GRID2	19.5436	0.157303	0.39959	0.393661	0.693831	0.805975
ALKBH1	1206.14	-0.0312959	0.0795233	-0.393543	0.693918	0.806019
TDO2	17.897	0.186786	0.47485	0.393358	0.694055	0.806122
CTTNBP2	6.90239	-0.316219	0.804926	-0.392855	0.694427	0.806386
SULT1A2	20.4425	0.144952	0.368965	0.392862	0.694422	0.806386
VPS13D	2878.81	-0.0405916	0.103293	-0.392975	0.694338	0.806386
RP3-382I10.7	1509.93	-0.0237666	0.0605231	-0.392687	0.69455	0.806474
CXorf58	20.8566	-0.146461	0.373337	-0.392302	0.694835	0.806692
GJD3	258.173	-0.053995	0.137619	-0.392352	0.694798	0.806692
EEFSEC	1822.52	0.0200694	0.0512087	0.391915	0.695121	0.806744
GPM6A	8.0314	0.269546	0.687693	0.391956	0.69509	0.806744
GRK7	6.54997	0.384533	0.980896	0.392023	0.695041	0.806744
HCCS	2578.19	-0.0227608	0.0580482	-0.392102	0.694983	0.806744
PTPN20	818.307	0.0430769	0.109891	0.391997	0.69506	0.806744
RNF7	4147.54	-0.0216728	0.0553162	-0.391798	0.695207	0.806788
CRIPT	1074.98	0.0410062	0.104698	0.391662	0.695308	0.806848
RP4-734P14.4	6560.22	-0.0167273	0.0427432	-0.391343	0.695544	0.807066
TIMM23	8007.68	-0.0190468	0.048688	-0.391201	0.695649	0.807132
KCNJ13	91.7812	-0.0688007	0.176042	-0.390819	0.695931	0.807404
WRN	955.834	0.032065	0.0820702	0.390702	0.696017	0.807448
ZNF610	10.697	0.219745	0.562815	0.390439	0.696212	0.807617
NARF	1488.37	-0.0323503	0.0829101	-0.390185	0.696399	0.807779
DIAPH3	2702.36	-0.0324174	0.0831322	-0.38995	0.696573	0.8078
PCDHB14	38.965	-0.107081	0.274683	-0.389836	0.696658	0.8078
PPP4C	9844.29	0.0192587	0.0494068	0.389799	0.696685	0.8078
RGS20	3833.89	0.0293307	0.0751998	0.390037	0.696509	0.8078
SPSB4	3.42632	0.499156	1.28085	0.389708	0.696753	0.8078
TREX2	2728.68	0.0302853	0.0777138	0.389703	0.696756	0.8078
XAB2	2739.98	-0.0224959	0.0577101	-0.389808	0.696678	0.8078
PLCB4	50.5907	0.137765	0.353597	0.38961	0.696825	0.807824
GDAP1L1	10.6564	0.2686	0.689575	0.389515	0.696896	0.80785
PABIR1	334.16	0.0344659	0.0885063	0.389418	0.696967	0.807877
APOF	3.24505	0.327329	0.841624	0.388925	0.697332	0.808187
GAS2	83.191	-0.082385	0.211826	-0.388928	0.69733	0.808187
KLKB1	86.2027	-0.0812947	0.209067	-0.388844	0.697391	0.8082
RAB11A	11586.6	0.0154106	0.0396625	0.388544	0.697614	0.808346
TEX14	43.0729	0.165874	0.426909	0.388546	0.697612	0.808346
ZNF442	186.259	-0.0579426	0.149255	-0.388211	0.69786	0.808519
ZNF555	434.96	0.0359951	0.0927108	0.388252	0.69783	0.808519
RP11-231C18.3	3383.22	0.021594	0.0556389	0.388109	0.697935	0.808551
LSM3	2581.92	0.02053	0.0529216	0.387933	0.698066	0.808591
ZSCAN16	339.75	-0.055301	0.142554	-0.387931	0.698067	0.808591
C1QTNF9	3.5264	0.612953	1.58069	0.387777	0.698181	0.808649
PORCN	505.722	-0.0350342	0.0903568	-0.387732	0.698214	0.808649
SH3GLB2	3193.06	-0.0297578	0.076784	-0.387552	0.698348	0.808748
ATP6V0D1	4263.37	-0.0301698	0.0778702	-0.387437	0.698433	0.808791
KRAS	6393.65	-0.0174252	0.0450074	-0.387163	0.698636	0.80897
MVD	2580.13	-0.0950164	0.245466	-0.387086	0.698693	0.80898
RPL31	25251.5	0.0109353	0.028269	0.386832	0.698881	0.809141
C16orf90	3.04413	0.414134	1.07206	0.386297	0.699276	0.80921
DIP2A	2459.95	0.0214532	0.0555735	0.386032	0.699473	0.80921
FAM110D	6.5376	0.362768	0.938731	0.386446	0.699167	0.80921
MRPS31	1017.82	-0.029526	0.0764824	-0.38605	0.69946	0.80921
NTN5	8.32628	-0.249122	0.645253	-0.386085	0.699434	0.80921
PCLAF	4732.39	-0.0401641	0.103995	-0.38621	0.699341	0.80921
PLAAT2	3.0865	0.399112	1.03387	0.386038	0.699469	0.80921
REXO2	5995.77	-0.0244832	0.0633645	-0.386387	0.69921	0.80921
SCUBE3	1440.47	0.0787711	0.203844	0.386428	0.699179	0.80921
TBC1D17	1778.38	0.0328527	0.0850067	0.386472	0.699147	0.80921
ZNF688	229.402	0.0555421	0.143705	0.386501	0.699125	0.80921
PDE4C	52.7446	-0.130922	0.339304	-0.385855	0.699604	0.809306
FASTKD5	2374.8	0.0249479	0.0646851	0.385682	0.699732	0.809398
C2orf76	743.437	-0.0311151	0.0807305	-0.385419	0.699927	0.809481
DYNLRB1	6922.82	-0.0167958	0.0435814	-0.385389	0.699949	0.809481
ZNF84	3238.51	0.0161853	0.0419862	0.385491	0.699874	0.809481
MIS12	1334.85	0.0320448	0.0831823	0.385236	0.700063	0.809556
ANKRD24	37.554	0.137153	0.3564	0.384828	0.700365	0.80985
FLNA	121293	0.0405502	0.105444	0.384566	0.700559	0.810019
PTCHD4	3.34274	-0.41113	1.07034	-0.384113	0.700895	0.810294
TLL2	100.735	0.0734641	0.191244	0.384139	0.700876	0.810294
ALDH9A1	4038.59	-0.0197423	0.0515489	-0.382981	0.701734	0.810648
BNIP2	6368.77	0.0168291	0.0439245	0.383137	0.701618	0.810648
C1QTNF3-AMACR	1456.91	-0.0268602	0.0701164	-0.38308	0.70166	0.810648
CCDC187	4.29012	0.367575	0.958754	0.383388	0.701432	0.810648
EOLA2	3925.68	0.0287046	0.0748923	0.383278	0.701514	0.810648
HMOX2	4919.83	0.0295924	0.0771512	0.383564	0.701302	0.810648
NMT2	2507.79	-0.0281942	0.0736115	-0.383013	0.70171	0.810648
PHC2	14467.5	0.0239579	0.0624999	0.383327	0.701477	0.810648
RDX	25145.2	-0.015036	0.0392025	-0.383546	0.701315	0.810648
SLC38A5	62.4193	-0.080329	0.209461	-0.383503	0.701347	0.810648
SNRNP27	2321.63	-0.0268403	0.0700626	-0.383091	0.701652	0.810648
ATP5PF	4064.91	-0.019143	0.0500015	-0.382849	0.701832	0.810705
FBXO8	321.173	0.0456593	0.1193	0.382727	0.701922	0.810731
INCA1	495.242	-0.0438634	0.114619	-0.382688	0.701951	0.810731
SMIM6	33.9578	-0.110634	0.289176	-0.382582	0.70203	0.810765
DCTN4	7667.6	-0.0173437	0.0454108	-0.38193	0.702514	0.811268
ZNF431	788.641	0.0293761	0.0769848	0.381583	0.70277	0.811509
GTPBP10	2038.57	0.0210304	0.0551315	0.381459	0.702863	0.811559
TSPAN17	5125.22	-0.01961	0.051459	-0.381079	0.703144	0.811828
CFAP94	9.13919	0.274778	0.721364	0.380915	0.703266	0.811913
ZNF148	5268.39	-0.0258533	0.0679082	-0.38071	0.703419	0.812033
ZNF559-ZNF177	800.71	-0.0264828	0.0695923	-0.380542	0.703543	0.812121
RP11-426L16.10	5827.05	0.0211161	0.0555001	0.38047	0.703597	0.812126
VPS50	1463.07	0.0355997	0.0936052	0.380318	0.70371	0.812201
ARID5A	811.194	0.0356061	0.0936595	0.380165	0.703823	0.812219
NUP205	14701.6	0.0235695	0.0619895	0.380217	0.703784	0.812219
CNR2	7.14645	0.333051	0.876591	0.379938	0.703991	0.812297
FOXR1	9.16447	-0.214317	0.564174	-0.379878	0.704036	0.812297
SEC14L5	21.3673	-0.157102	0.413509	-0.379923	0.704002	0.812297
STRN	5696.62	-0.0225168	0.0593011	-0.379702	0.704167	0.812391
NR2F1	1318.76	-0.0374602	0.0986798	-0.379614	0.704232	0.812411
ROPN1B	13.7761	-0.169521	0.446715	-0.379484	0.704328	0.812466
IGSF11	63.132	0.0859338	0.226613	0.379209	0.704532	0.812533
LRRC28	2094.21	0.0171814	0.0453083	0.37921	0.704532	0.812533
SETBP1	4.32102	-0.442413	1.16651	-0.379261	0.704494	0.812533
TRAF4	4236.1	-0.0235741	0.0621791	-0.379132	0.70459	0.812544
API5	12078.2	-0.0157477	0.0415609	-0.378906	0.704758	0.812681
ZSCAN30	1141.32	0.026209	0.0691875	0.378811	0.704828	0.812706
CNTN6	3.24837	-0.46803	1.23614	-0.378623	0.704968	0.812755
SRMS	23.1161	0.159377	0.420895	0.378663	0.704938	0.812755
PKHD1	11.2435	0.219905	0.580924	0.378543	0.705028	0.812768
CAMKV	18.5784	0.223631	0.59099	0.3784	0.705133	0.812834
GLS2	151.485	0.0854403	0.225889	0.37824	0.705253	0.812915
RANBP10	2001.06	0.0198249	0.0524389	0.378058	0.705388	0.813015
PAIP2B	128.762	-0.057853	0.153113	-0.377845	0.705546	0.813141
ATXN7L3	5585.45	0.0194696	0.0515493	0.377688	0.705662	0.813219
ZNF318	5799.83	0.0258738	0.0685451	0.377472	0.705823	0.813348
EFCAB8	125.497	0.0634675	0.168381	0.376927	0.706228	0.813646
RP4-714D9.5	5455.97	0.0225151	0.059732	0.376935	0.706222	0.813646
TOX2	4078.45	-0.0300079	0.0795976	-0.376995	0.706178	0.813646
BMP2K	2517.32	-0.0270798	0.071861	-0.376835	0.706296	0.813669
ARMC8	5742.82	0.0145921	0.0387502	0.376568	0.706495	0.813842
APC	3501.08	0.0271993	0.0723847	0.37576	0.707095	0.814477
CCDC88A	16354.8	0.0317435	0.0845987	0.375225	0.707493	0.81488
STK32C	2859.63	-0.0254088	0.0677317	-0.375139	0.707557	0.814898
TAF8	2665.3	-0.0235981	0.0629524	-0.374857	0.707767	0.815083
HDGFL3	2910.19	0.0250168	0.0667602	0.374727	0.707863	0.815138
RAB1B	20474.8	-0.0133798	0.0357196	-0.374578	0.707974	0.815153
RPP30	3215.87	0.0179856	0.0480099	0.374622	0.707941	0.815153
SNAPC3	3006.75	0.0168941	0.0451896	0.37385	0.708516	0.815721
PLEKHA6	1016.07	0.0399587	0.107008	0.373417	0.708838	0.816035
C16orf70	2071.25	-0.0197799	0.0529885	-0.373286	0.708935	0.816091
ACSM6	6.92903	0.247743	0.66402	0.373096	0.709077	0.816198
MRPL55	1069.93	0.0422598	0.113315	0.37294	0.709193	0.816239
SOWAHA	4.46782	0.379625	1.01799	0.372916	0.709211	0.816239
GAGE2E	4.18403	0.408491	1.09581	0.372777	0.709314	0.816268
NHLRC2	5776.85	0.0304703	0.0817441	0.372752	0.709333	0.816268
CTD-2207O23.12	359.626	-0.0404095	0.108505	-0.372422	0.709579	0.816494
TYW1B	469.024	-0.0467755	0.125661	-0.372236	0.709717	0.816598
FMN2	124.855	0.0849388	0.228248	0.372134	0.709793	0.816628
CLPTM1L	16142.6	-0.0151719	0.0407971	-0.371888	0.709976	0.816783
HYOU1	32765.3	-0.0224058	0.0603637	-0.371181	0.710503	0.817333
GNA14	10.0626	0.337244	0.909315	0.370878	0.710729	0.81748
ZNF296	212.971	0.0749696	0.202132	0.370895	0.710716	0.81748
EGFL6	7.8083	-0.26055	0.70322	-0.37051	0.711003	0.817682
RAB43	2490.56	0.0336777	0.0908883	0.370539	0.710981	0.817682
BRIP1	2215.74	-0.0454703	0.122748	-0.370436	0.711058	0.81769
TRIM6-TRIM34	6861.36	-0.0222234	0.0600079	-0.370341	0.711129	0.817715
RP11-438J1.1	5772.54	-0.0163132	0.0440579	-0.370266	0.711184	0.817723
ASIC3	53.2182	-0.115334	0.311723	-0.369988	0.711391	0.817856
MPZL3	140.861	0.101275	0.273737	0.369971	0.711404	0.817856
ONECUT2	186.65	-0.0624127	0.168753	-0.369847	0.711496	0.817856
STEAP1B	113304	0.0193182	0.0522244	0.369907	0.711451	0.817856
C5AR2	3.15127	0.334765	0.90573	0.369609	0.711674	0.818005
RAB23	3546.54	-0.0229845	0.0621999	-0.369527	0.711735	0.818018
LRRTM2	691.717	0.0286267	0.0775385	0.369193	0.711984	0.818243
MISP3	69.4814	-0.100926	0.273463	-0.369068	0.712077	0.818243
UPB1	6.21175	0.30876	0.836491	0.369114	0.712043	0.818243
ZNF678	796.098	0.0459354	0.124544	0.368828	0.712256	0.818392
DPYSL3	43.3981	0.0887636	0.240755	0.368689	0.71236	0.818455
FNDC7	3.04765	0.477164	1.29624	0.368115	0.712787	0.818867
RSL1D1	17372.4	-0.0201923	0.0548591	-0.368076	0.712816	0.818867
CGB2	15.4025	-0.173194	0.470975	-0.367734	0.713071	0.819077
SDC2	1900.12	-0.0410724	0.111701	-0.367699	0.713098	0.819077
NUP43	6173.95	0.0127258	0.0346411	0.367362	0.713349	0.81931
EIF2A	8459.98	0.0161902	0.0440828	0.367268	0.713419	0.819334
RORB	2.82526	0.427316	1.16371	0.367202	0.713468	0.819334
ARRDC2	1036.74	-0.0368687	0.100433	-0.367098	0.713546	0.819367
OASL	299.801	0.0793764	0.21628	0.367007	0.713614	0.819388
ADCY3	8021.94	-0.0319149	0.0870603	-0.366583	0.71393	0.819695
RPL17	27733	-0.0154287	0.0421255	-0.366257	0.714174	0.819919
PKNOX2	3.36585	0.381488	1.04218	0.36605	0.714328	0.82004
ZC3H11B	672.159	0.0348018	0.0950918	0.365981	0.714379	0.820042
RGS14	426.311	0.0371783	0.101669	0.365679	0.714605	0.820245
MSMO1	7132.76	0.138268	0.378285	0.365512	0.714729	0.820331
ALKAL2	4.65324	0.30359	0.831067	0.365301	0.714887	0.820456
CTD-2528L19.4	1192.06	-0.0291539	0.0798305	-0.365197	0.714964	0.820489
KHDC3L	4.50486	0.280481	0.76824	0.365095	0.71504	0.820519
DTX1	13.4714	0.179266	0.491579	0.364674	0.715355	0.820817
SNRPB	19097.8	0.0160381	0.0439861	0.364617	0.715397	0.820817
TM6SF1	2011.61	0.0295797	0.0812184	0.364199	0.715709	0.821118
CD160	83.5378	-0.0702833	0.193047	-0.364074	0.715803	0.821138
RABL2A	995.728	-0.0358615	0.0985087	-0.364044	0.715825	0.821138
C16orf89	12.5636	-0.215136	0.591461	-0.363737	0.716055	0.821168
EEF2	80484.6	0.0163558	0.0449729	0.363681	0.716096	0.821168
IFFO1	19.4182	-0.147752	0.406215	-0.36373	0.71606	0.821168
RP11-512M8.13	9790.78	-0.0201546	0.0553908	-0.363861	0.715961	0.821168
ZBTB33	3658.11	-0.0198066	0.0544262	-0.363916	0.715921	0.821168
GPR20	13.0163	0.186151	0.512137	0.363478	0.716248	0.821172
GRTP1	340.721	0.0434957	0.119655	0.363508	0.716225	0.821172
HDAC1	19102	0.0148702	0.0408986	0.363587	0.716167	0.821172
SDE2	2838.2	0.0262019	0.0720997	0.363412	0.716297	0.821172
CEMP1	917.153	-0.0357083	0.098314	-0.363206	0.716451	0.821292
GTF2F1	5530.92	-0.0216465	0.0596608	-0.362825	0.716735	0.821506
LBR	8227.62	0.028708	0.0791181	0.36285	0.716717	0.821506
P4HA3	7121.36	0.0241378	0.066573	0.362577	0.716921	0.821662
CACNB2	75.5682	0.104091	0.287187	0.362449	0.717016	0.821715
SERTAD4	17.7816	0.165377	0.456502	0.36227	0.717151	0.821813
PROM1	7.89338	-0.247647	0.683848	-0.362138	0.717249	0.82187
CFAP57	269.78	-0.0452147	0.124968	-0.36181	0.717494	0.822094
MRPL33	3938.09	0.0280494	0.0776697	0.361137	0.717997	0.822614
FAM186A	11.4463	-0.186202	0.516122	-0.360771	0.718271	0.822871
AMIGO1	63.0973	-0.101883	0.282799	-0.360267	0.718648	0.82298
BLVRA	4122.75	-0.0247247	0.0686223	-0.360301	0.718622	0.82298
INAVA	95.3698	0.0864048	0.239693	0.360481	0.718487	0.82298
RP11-1C8.8	16048.1	0.0213575	0.0592413	0.360518	0.71846	0.82298
TRIM52	806.677	-0.0380074	0.105477	-0.360338	0.718595	0.82298
ZCCHC7	3714.21	0.0267284	0.0741945	0.360248	0.718662	0.82298
EFCAB12	25.1462	0.13249	0.367903	0.360122	0.718756	0.823032
DDX20	1591.63	-0.0213061	0.0592343	-0.359692	0.719077	0.823287
SNX17	8644.7	-0.0188031	0.0522744	-0.3597	0.719071	0.823287
AXIN2	38.0151	-0.105129	0.292509	-0.359405	0.719292	0.823434
RCC2	13497.8	0.0217659	0.0605635	0.359389	0.719304	0.823434
RAB11FIP4	214.162	-0.0553639	0.154382	-0.358615	0.719883	0.82404
GUCD1	5622.24	0.0198168	0.0552901	0.358416	0.720032	0.824098
TMEM69	1972.19	-0.0267201	0.0745377	-0.358477	0.719986	0.824098
BRI3BP	7288.99	-0.0313235	0.0875953	-0.357594	0.720648	0.824577
FREM2	6.00037	-0.271306	0.758474	-0.3577	0.720568	0.824577
PCBP3	10.7128	0.190093	0.531334	0.357766	0.720518	0.824577
ZFP41	1377.25	0.025641	0.0716989	0.357621	0.720627	0.824577
PCNX3	9145.29	0.0242338	0.0678533	0.35715	0.72098	0.8249
PPIAL4A	3.06435	-0.419752	1.17668	-0.356725	0.721298	0.825171
TECPR2	1319.65	0.0183503	0.0514442	0.356702	0.721315	0.825171
GRXCR2	37.2503	-0.141698	0.397639	-0.356349	0.721579	0.825338
POF1B	8.78335	0.272127	0.763627	0.356361	0.72157	0.825338
SPSB2	1420.68	-0.0269423	0.075621	-0.356281	0.72163	0.825338
UXS1	6667.41	0.0177039	0.0497033	0.356191	0.721697	0.825338
ZNF429	819.311	0.0334803	0.0939991	0.356177	0.721708	0.825338
CLSTN2	5.23869	0.293776	0.825063	0.356065	0.721792	0.825378
CALY	14.7698	0.141561	0.397744	0.35591	0.721908	0.825453
ZDHHC15	45.1539	-0.100688	0.283059	-0.355714	0.722054	0.825565
CAT	7090.14	-0.0229634	0.0645909	-0.355521	0.722199	0.825618
TDRD3	657.551	-0.032356	0.0909953	-0.355579	0.722156	0.825618
BECN1	3268.99	-0.019254	0.0541802	-0.35537	0.722312	0.825634
RP11-490B18.9	6.65085	0.258308	0.726837	0.355386	0.7223	0.825634
DUOXA2	2.93249	0.437418	1.23135	0.355233	0.722415	0.825695
ABHD13	1038.12	-0.0278009	0.0783846	-0.354672	0.722835	0.826006
MRS2	2640.81	-0.0169382	0.0477507	-0.354723	0.722797	0.826006
PADI4	5.50759	-0.237076	0.668192	-0.354802	0.722738	0.826006
TARBP1	6111.34	-0.0367869	0.103804	-0.354389	0.723047	0.826192
ACSS3	4.43374	-0.281957	0.796382	-0.354048	0.723303	0.826427
CHCHD5	899.223	-0.0304874	0.0861521	-0.353879	0.72343	0.826445
FOXB1	10.26	-0.206136	0.582497	-0.353884	0.723426	0.826445
PRKAB1	3084.85	0.0162475	0.045919	0.353829	0.723467	0.826445
SPIN4	1296.35	-0.0310182	0.0877034	-0.353671	0.723585	0.826524
ZG16B	864.736	-0.0452759	0.128082	-0.353492	0.723719	0.826621
GRHL3	1507.03	0.0311629	0.0882039	0.353306	0.723859	0.826703
MAPK1	12329.8	0.0128778	0.0364589	0.353214	0.723928	0.826703
MRPS30	3974.91	0.0264662	0.074961	0.353066	0.724039	0.826703
OTOP2	8.17523	0.213673	0.605147	0.353093	0.724019	0.826703
RIMKLB	1186.57	0.0304599	0.0862565	0.353132	0.72399	0.826703
TOR1A	3068.12	0.0180791	0.0512199	0.352971	0.72411	0.826728
MRM1	613.568	-0.0426587	0.120906	-0.352826	0.724219	0.826796
CCNH	7035.45	0.0180416	0.0511607	0.352647	0.724353	0.826836
GCN1	25881.8	0.018352	0.0520397	0.352653	0.724348	0.826836
ASAH2	1847.68	-0.022435	0.0636377	-0.352543	0.724431	0.826868
TUSC1	180.926	-0.0506496	0.143725	-0.352406	0.724534	0.826929
RPL36AL	6516.58	0.0184667	0.052422	0.35227	0.724636	0.826989
UROS	5234.05	-0.0143298	0.040687	-0.352196	0.724691	0.826996
GAST	5.4366	0.315854	0.897468	0.351939	0.724884	0.827125
NAE1	5858.04	0.018505	0.052584	0.351913	0.724903	0.827125
ACP6	1109.27	0.0339361	0.0965299	0.351561	0.725168	0.82737
KIF12	22.4708	-0.15151	0.431157	-0.351403	0.725286	0.827392
USP42	2086.02	0.0173488	0.049362	0.35146	0.725243	0.827392
ZBED9	97.8395	0.0624561	0.177772	0.351327	0.725343	0.827401
TWIST2	148.31	-0.0525081	0.149613	-0.35096	0.725618	0.827658
CEP78	2623.99	-0.0241247	0.0687612	-0.350848	0.725702	0.827698
EXOSC3	3211.46	-0.0191427	0.054573	-0.350772	0.72576	0.827707
VWA3A	17.2988	-0.15886	0.453144	-0.350572	0.72591	0.827821
ECD	7183.99	-0.0148617	0.04241	-0.350428	0.726017	0.827887
BCL2L13	6975.87	0.018392	0.0525119	0.350245	0.726155	0.827988
LHX1	754.119	-0.0458384	0.131028	-0.349838	0.72646	0.82828
MRGPRE	4.76762	0.313749	0.897528	0.34957	0.726662	0.828453
ABCB5	11.0731	-0.210319	0.602196	-0.349253	0.7269	0.828529
CCDC195	3.11648	-0.316265	0.905439	-0.349295	0.726868	0.828529
CFAP47	14.4127	-0.145663	0.417271	-0.349085	0.727026	0.828529
FKBP7	66.0137	-0.0728619	0.208617	-0.349262	0.726893	0.828529
SLC1A1	3.02872	-0.337799	0.967352	-0.3492	0.726939	0.828529
YPEL3	13.4875	-0.188499	0.539949	-0.349105	0.727011	0.828529
MYO19	8845.56	-0.0183099	0.0524656	-0.348989	0.727098	0.828554
HR	79.0161	-0.114547	0.328366	-0.348838	0.727211	0.828627
DISP1	991.363	-0.0365668	0.104893	-0.34861	0.727382	0.828693
INSYN2B	77.3223	-0.107924	0.309804	-0.348363	0.727567	0.828693
MS4A5	5.87792	0.311993	0.895082	0.348564	0.727417	0.828693
PCED1B	342.641	0.0400904	0.115079	0.348373	0.72756	0.828693
PDP2	1607.79	-0.0380714	0.109282	-0.348377	0.727557	0.828693
PPIAL4F	3.42887	-0.431993	1.24029	-0.348299	0.727616	0.828693
ZMYM4	9500.92	-0.0183604	0.0527001	-0.348394	0.727544	0.828693
SCCPDH	4426.66	0.0177993	0.0511448	0.348018	0.727827	0.828876
AGAP6	1540.2	-0.0331405	0.0953263	-0.347653	0.7281	0.829132
H2BC10	4.10121	-0.391247	1.12615	-0.347421	0.728275	0.829275
ZBTB32	28.1456	-0.146364	0.42152	-0.347229	0.72842	0.829382
CCDC115	1627.17	-0.0219636	0.0633049	-0.346949	0.72863	0.829476
KRI1	3077.08	0.0185622	0.0535056	0.346921	0.728651	0.829476
P4HA2	3501.05	0.0292963	0.0844388	0.346954	0.728626	0.829476
CCL22	5.48616	-0.337476	0.9732	-0.346769	0.728765	0.829549
ANKRD63	73.512	-0.094665	0.273085	-0.346651	0.728854	0.829594
AGT	584.056	-0.0313869	0.0905915	-0.346466	0.728993	0.829639
CDC6	6928.01	-0.0230305	0.0664704	-0.346478	0.728984	0.829639
B4GALNT2	9.53406	-0.230854	0.666729	-0.346249	0.729155	0.829768
FBXO4	646.175	0.0323534	0.0935454	0.345858	0.72945	0.829816
LSMEM1	109.388	0.0766037	0.221371	0.346042	0.729311	0.829816
PCDH17	5.55902	-0.302512	0.874569	-0.345899	0.729419	0.829816
RAP2A	5733.42	0.0327496	0.0946544	0.345992	0.729349	0.829816
TNFAIP8L2	7.14247	-0.19303	0.55822	-0.345796	0.729496	0.829816
ZNF625-ZNF20	1027.02	0.020917	0.0604641	0.345941	0.729387	0.829816
KIAA1586	1720.84	0.0229754	0.0665189	0.345396	0.729797	0.830051
PLET1	8.99061	0.25985	0.752535	0.345299	0.72987	0.830051
RRP15	3612.6	-0.0210462	0.060937	-0.345377	0.729811	0.830051
SHE	13.1609	0.250738	0.726234	0.345258	0.7299	0.830051
CTNNB1	16813.5	-0.0139163	0.0403298	-0.345062	0.730047	0.830161
TRMO	577.466	-0.0303707	0.0881411	-0.344569	0.730418	0.830526
C11orf1	684.171	-0.0325583	0.0945422	-0.344378	0.730562	0.830633
MYO1A	4.31412	0.359433	1.04432	0.344179	0.730712	0.830747
L34079.2	2238.52	0.024926	0.0724417	0.344084	0.730783	0.830772
NCAM1	12.8885	0.204167	0.593521	0.343993	0.730851	0.830793
CEP41	1188.87	0.0229506	0.0667429	0.343866	0.730947	0.830845
SORCS1	5.45132	0.294018	0.855699	0.3436	0.731147	0.83096
U2SURP	16648	0.0167693	0.0488021	0.343619	0.731133	0.83096
OTOF	27.4916	-0.15503	0.451328	-0.343497	0.731224	0.830991
NAA30	2474.84	0.0235577	0.0686853	0.34298	0.731614	0.831377
NATD1	188.725	-0.0599514	0.174869	-0.342837	0.731721	0.831442
FZD9	126.796	0.0790352	0.230655	0.342656	0.731857	0.831541
HCFC2	999.368	-0.0334974	0.0979099	-0.342124	0.732257	0.831882
INPP5E	1243.26	-0.0341553	0.0998139	-0.342189	0.732208	0.831882
PDS5B	3829.53	0.0249031	0.0728186	0.341988	0.73236	0.831942
GPR179	6.89199	-0.292644	0.856451	-0.341694	0.732581	0.832073
HSFX2	93.4623	-0.0604791	0.176988	-0.341714	0.732566	0.832073
SPINDOC	3965.77	0.019611	0.057403	0.341637	0.732624	0.832073
ATP6AP1	16306.3	-0.0215059	0.0629835	-0.341453	0.732763	0.832117
FBXW2	5810.53	0.0122738	0.0359407	0.341503	0.732725	0.832117
SLC4A9	20.9955	0.153447	0.449648	0.341261	0.732907	0.832225
PACSIN1	17.1723	-0.124671	0.365417	-0.341173	0.732973	0.832243
OVOL2	4814.58	0.0130999	0.0384579	0.34063	0.733382	0.83265
AMDHD2	2390.69	0.0275313	0.0809181	0.340236	0.733679	0.832891
LONP1	4465.66	-0.0246771	0.0725349	-0.340211	0.733698	0.832891
MFSD8	1097.36	-0.0227062	0.0667534	-0.340151	0.733743	0.832891
AARD	4.10197	-0.275233	0.809945	-0.339817	0.733994	0.83303
CELF5	43.709	-0.0999048	0.29391	-0.339917	0.733919	0.83303
SLC12A3	3.40377	-0.353703	1.04095	-0.33979	0.734015	0.83303
CPA6	76.9207	0.0693798	0.204227	0.339718	0.734069	0.833034
RP11-434N15.2	42.2267	-0.0916041	0.26972	-0.339627	0.734138	0.833056
FBXO43	478.798	0.047232	0.139226	0.339246	0.734424	0.833324
FOXL1	1128.05	0.0363457	0.107321	0.338664	0.734863	0.833765
HPGD	12.7886	0.164557	0.48615	0.338489	0.734994	0.833842
PLIN1	12.6513	-0.215735	0.637559	-0.338376	0.73508	0.833842
ZNF182	1279.19	-0.0239941	0.0709045	-0.3384	0.735062	0.833842
DEFB130A	6.92891	-0.205853	0.608498	-0.338297	0.735139	0.833853
HORMAD2	6.6831	0.259753	0.768997	0.337782	0.735528	0.834237
STEAP2	664.712	0.0284607	0.0842897	0.337653	0.735625	0.83429
FEZ1	21945.7	-0.0138177	0.0409432	-0.337486	0.735751	0.834377
TRAPPC2	726.338	0.0271456	0.0804696	0.337339	0.735861	0.834445
RAD9A	7644.08	-0.0185055	0.0548802	-0.337198	0.735968	0.834509
RP11-182N22.10	11937.7	-0.0201844	0.0599807	-0.336515	0.736483	0.835037
DDX21	46614.7	-0.0117362	0.0349101	-0.336185	0.736731	0.835242
FANCB	984.7	-0.0336582	0.100131	-0.336142	0.736764	0.835242
AC108938.5	1280.55	-0.0207267	0.0617238	-0.335797	0.737024	0.835254
RIC3	97.7414	0.0727399	0.216602	0.335822	0.737005	0.835254
RP11-106M3.5	1502.66	-0.0247248	0.0735924	-0.335969	0.736894	0.835254
RPS27A	46616.1	0.0169149	0.0503356	0.336043	0.736838	0.835254
SMIM41	11.2615	-0.227553	0.677523	-0.33586	0.736977	0.835254
GPR148	7.18619	0.350582	1.04433	0.335699	0.737098	0.835281
TNFRSF4	9.25533	0.242846	0.723791	0.335519	0.737233	0.835378
VPS13B	3396.55	0.0276891	0.0825591	0.335385	0.737334	0.835436
COG2	2055.7	0.0157569	0.0470372	0.334987	0.737635	0.835663
ISL2	50.1927	-0.08624	0.257411	-0.335028	0.737604	0.835663
GSS	5169.28	0.0170866	0.0510846	0.334476	0.73802	0.836043
FCN3	9.84375	0.186533	0.558116	0.334218	0.738215	0.83611
RP11-176H8.1	2820.1	0.0155001	0.0463756	0.33423	0.738206	0.83611
YIPF3	3595.68	-0.018825	0.0563287	-0.334199	0.738229	0.83611
CEP76	1187.15	-0.021481	0.0643413	-0.33386	0.738485	0.836343
DENND4B	4242.29	-0.0228963	0.0686269	-0.333634	0.738656	0.836479
ZRANB2	6492.59	0.0235223	0.0705465	0.333429	0.73881	0.836598
CFAP45	141.048	-0.0559812	0.167935	-0.33335	0.73887	0.836609
C6orf136	1531.68	0.0198719	0.0596359	0.33322	0.738968	0.836663
NTRK1	24.8699	0.130494	0.39207	0.332833	0.73926	0.836881
TTLL11	93.6789	0.0550863	0.165479	0.332891	0.739217	0.836881
PRAC2	4.11776	0.304249	0.915222	0.332432	0.739563	0.837166
AP4S1	7316.11	0.0201717	0.0607185	0.332216	0.739726	0.837244
STN1	3626.92	-0.0123446	0.0371664	-0.332143	0.739781	0.837244
TNNT1	3832.78	0.0405956	0.122216	0.332162	0.739767	0.837244
CACNA1C	89.7711	0.0622345	0.18758	0.331776	0.740058	0.8375
PRKAR1A	14416.8	-0.0132649	0.0399899	-0.331707	0.740111	0.837503
OTUD1	176.513	0.0505574	0.152453	0.331626	0.740172	0.837515
LRRC6	16.6745	-0.154223	0.465156	-0.33155	0.740229	0.837523
SP3	9908.66	0.0172608	0.0520816	0.331419	0.740328	0.837579
INSC	9.15769	-0.211191	0.637702	-0.331176	0.740512	0.83773
CA14	26.7316	0.11981	0.361937	0.331026	0.740625	0.837801
RTL6	2821.64	0.0170327	0.0514812	0.330853	0.740756	0.837893
POLR3D	1201.78	0.0275177	0.0832144	0.330685	0.740883	0.83798
PPP2R5C	5992.63	0.0159805	0.0483602	0.330448	0.741062	0.838125
IPO5	19595	0.0159002	0.0481274	0.330376	0.741116	0.838129
EPC2	2253.95	-0.0175514	0.0531619	-0.33015	0.741286	0.838266
ZNF670	962.414	-0.0366525	0.111072	-0.329989	0.741408	0.838347
VWF	8.07184	0.175827	0.532949	0.329912	0.741466	0.838356
ZSCAN32	1690.65	-0.0190673	0.0578182	-0.32978	0.741566	0.838412
ING2	1210.45	-0.0233892	0.0709907	-0.329468	0.741802	0.838622
CCDC17	77.9751	0.0944154	0.286667	0.329356	0.741887	0.838661
HTR2C	8.9892	0.253604	0.771079	0.328895	0.742235	0.838966
NODAL	10.9926	-0.193008	0.586888	-0.328866	0.742257	0.838966
A1CF	7.18641	-0.192989	0.587123	-0.328702	0.742381	0.838986
MAP4K2	3269.99	-0.0180964	0.0550536	-0.328704	0.742379	0.838986
TMEM70	1760.7	0.0212512	0.0646698	0.328611	0.74245	0.838986
UTP11	5055.64	-0.0199533	0.0607263	-0.328578	0.742475	0.838986
NEK9	3084.53	0.0201347	0.0613283	0.32831	0.742677	0.839157
CHM	4947.11	-0.0184766	0.0563052	-0.328151	0.742797	0.839236
DBF4	5338.14	-0.0222128	0.0677556	-0.327837	0.743035	0.839448
PAPOLG	1390.8	0.019561	0.0596879	0.327722	0.743122	0.839489
BCL9L	22388	-0.0160156	0.0489148	-0.327417	0.743352	0.83967
CLEC18A	26.5042	0.129051	0.394273	0.327312	0.743432	0.83967
GPR107	9799.09	0.0113043	0.0345341	0.327337	0.743413	0.83967
TIMP3	23.1836	0.186745	0.570897	0.327108	0.743586	0.839787
ITIH6	4.13011	-0.266355	0.814737	-0.326921	0.743728	0.83989
ZNF69	762.835	0.0296356	0.0906845	0.326799	0.74382	0.839937
MAP1LC3C	8.12781	-0.218656	0.669905	-0.326399	0.744123	0.840213
METTL14	1148.14	0.0204756	0.0627425	0.326344	0.744164	0.840213
ARHGDIB	67.4248	0.101788	0.31221	0.326023	0.744407	0.840352
ATG4C	661.919	-0.0256306	0.0786259	-0.325981	0.744438	0.840352
SRGAP3	126.315	0.0638544	0.195814	0.326096	0.744352	0.840352
HYAL1	41.2645	-0.115121	0.353236	-0.325903	0.744498	0.840362
RP5-994D16.12	1136.4	0.0277688	0.0853482	0.325359	0.744909	0.840758
UPF3B	4600.83	0.0138047	0.0424359	0.325307	0.744948	0.840758
MPP7	16.0542	0.14707	0.452901	0.324729	0.745386	0.841195
LINGO2	20.2181	0.160802	0.495329	0.324636	0.745457	0.841218
RRAGA	1275.85	-0.0226567	0.0698468	-0.324377	0.745653	0.841382
CCDC24	738.341	0.0335029	0.103394	0.324031	0.745914	0.841502
CTAGE9	438.894	0.0495991	0.153041	0.324091	0.745869	0.841502
NAPB	622.519	-0.028403	0.0876195	-0.324162	0.745815	0.841502
PIN4	59000.4	-0.0119101	0.0367629	-0.32397	0.745961	0.841502
RFX5	4830.45	-0.0236513	0.0730794	-0.323639	0.746211	0.841728
MKRN3	696.234	0.0259038	0.0800693	0.323517	0.746304	0.841776
CHORDC1	10140.5	-0.0240364	0.0743638	-0.323228	0.746523	0.841966
METTL2A	3442.7	-0.0169968	0.0526385	-0.322896	0.746774	0.842192
PPP1R16B	13.652	0.146118	0.452805	0.322695	0.746926	0.842307
TCTN2	1550.71	0.0204548	0.0634338	0.322459	0.747105	0.842452
PPEF2	2.82213	0.368017	1.14231	0.322171	0.747323	0.842642
H6PD	4097.64	0.0265344	0.0825828	0.321307	0.747978	0.843267
TRMT2B	4686.71	0.015395	0.0479238	0.321239	0.748029	0.843267
TRPM3	7.26582	0.200177	0.623117	0.32125	0.748021	0.843267
ACD	1810.26	-0.0211033	0.0657651	-0.320889	0.748294	0.843353
DBH	5.61046	-0.560112	1.74559	-0.320872	0.748307	0.843353
ODR4	2081.61	0.0295863	0.0921903	0.320926	0.748266	0.843353
TEX53	6.74082	-0.208513	0.64981	-0.320883	0.748299	0.843353
POU3F1	3.4551	0.288908	0.901233	0.32057	0.748536	0.843549
UBP1	7079.11	0.0168031	0.0524262	0.320509	0.748582	0.843549
PPP1R1C	105.164	-0.0512906	0.160155	-0.320255	0.748775	0.843709
DMC1	239.285	0.0419225	0.130943	0.320157	0.748849	0.843736
CTD-2252G20.1	457.152	0.030994	0.0968397	0.320054	0.748927	0.843767
BCAS2	1823.95	-0.0277299	0.0867354	-0.319707	0.749191	0.843917
RAB25	7.51288	-0.198042	0.619633	-0.319612	0.749263	0.843917
RBP3	8.36064	-0.245059	0.766588	-0.319674	0.749215	0.843917
TPPP3	60.1501	-0.112986	0.353357	-0.319751	0.749157	0.843917
PEX5L	14.4503	0.14688	0.460423	0.319012	0.749718	0.844373
ACSL3	8386.99	-0.0472593	0.148255	-0.318771	0.7499	0.844408
RAB27A	1043.12	0.0302536	0.0948945	0.318813	0.749868	0.844408
RP11-463C8.4	1952.76	-0.0191469	0.0600537	-0.31883	0.749855	0.844408
NRXN1	11.4326	-0.178868	0.561882	-0.318337	0.750229	0.844721
BRIX1	5110.89	0.0166746	0.052393	0.31826	0.750288	0.844726
NUDT9	1727.16	-0.0332447	0.104499	-0.318136	0.750382	0.844726
TMEM91	1418.09	0.0240336	0.0755459	0.318133	0.750384	0.844726
PPP4R3B	7920.02	0.0163193	0.0513226	0.317974	0.750505	0.844804
XPO5	12801.5	-0.012367	0.0389458	-0.317544	0.750831	0.845114
PPFIA2	5.21185	-0.239406	0.754888	-0.317141	0.751137	0.845402
WDFY3	3122.68	-0.0236755	0.0747042	-0.316924	0.751302	0.84553
DHX37	6804.03	-0.0156904	0.0495439	-0.316697	0.751474	0.845667
MAML2	955.616	0.0277159	0.0876086	0.31636	0.751729	0.845898
NDUFAF6	2002.36	-0.019098	0.0603823	-0.316285	0.751786	0.845905
JAM2	13.8193	-0.169006	0.534817	-0.316008	0.751997	0.846028
PRDX1	44629.4	0.0186924	0.0591507	0.316013	0.751993	0.846028
SCRT1	7.13149	-0.208754	0.660856	-0.315884	0.752091	0.846077
QRFP	23.7895	-0.142497	0.451376	-0.315696	0.752233	0.846123
ZNF324	761.265	-0.0244085	0.0773008	-0.31576	0.752185	0.846123
KIF1C	12653.7	-0.0192997	0.0612038	-0.315334	0.752508	0.846375
ARL9	48.8526	-0.0737188	0.23434	-0.314581	0.75308	0.846962
NOM1	3656.99	-0.0156716	0.049846	-0.3144	0.753217	0.847059
PATE2	40.2413	0.111146	0.353776	0.31417	0.753392	0.847199
ANKRD2	57.3336	-0.100971	0.321701	-0.313866	0.753622	0.847352
RAD21	17929.7	-0.0206045	0.0656494	-0.313857	0.75363	0.847352
CLEC17A	5.34229	0.250074	0.798131	0.313325	0.754034	0.847749
SULT1C2	20.3766	-0.12205	0.389688	-0.313199	0.754129	0.8478
HNF4G	158.251	0.0430637	0.137533	0.313116	0.754192	0.847814
CFAP70	97.4614	-0.0541371	0.172995	-0.31294	0.754326	0.847907
USP37	3336.33	-0.0231904	0.0741374	-0.312803	0.75443	0.847967
TXNL4B	831.742	0.0338558	0.108424	0.312254	0.754848	0.848305
WASF2	17692.3	0.0170076	0.0544627	0.312279	0.754829	0.848305
ZDHHC17	2636.1	-0.0221891	0.0710719	-0.312207	0.754884	0.848305
KLHL32	6.08366	0.241237	0.773581	0.311845	0.755159	0.848557
NAT9	3599.61	-0.0216085	0.0693581	-0.311549	0.755383	0.84872
PHF21B	371.293	0.0406972	0.130664	0.311464	0.755448	0.84872
SLC16A8	14.0581	0.148985	0.478353	0.311454	0.755456	0.84872
SERPINC1	3.6548	-0.395555	1.27037	-0.311369	0.75552	0.848735
ZNF2	620.769	0.0319498	0.102733	0.310999	0.755801	0.848994
DYNC2H1	1068.53	-0.0345008	0.111153	-0.31039	0.756264	0.8494
H3C2	14.3928	0.211414	0.681117	0.310393	0.756262	0.8494
TSPEAR	348.273	-0.0508475	0.163978	-0.310087	0.756495	0.849602
KLHL13	208.26	-0.0699631	0.225839	-0.309792	0.756719	0.849739
PCK2	1668.03	-0.0439321	0.141811	-0.309793	0.756718	0.849739
RNPC3	704.885	-0.0290988	0.0940021	-0.309555	0.756899	0.849885
STAB2	125.306	-0.0496798	0.160555	-0.309425	0.756998	0.849939
FNDC5	66.5946	-0.0780737	0.252779	-0.308862	0.757427	0.850134
KMT2E	4775.17	-0.0250714	0.0811622	-0.308904	0.757394	0.850134
LMBRD1	1130.69	0.0189247	0.0612303	0.309074	0.757265	0.850134
P2RY12	56.3031	-0.102849	0.332914	-0.308936	0.75737	0.850134
PHF6	7598.58	0.0133514	0.0432203	0.308915	0.757387	0.850134
EDF1	6545.92	0.0154881	0.0502799	0.308038	0.758054	0.850724
NCBP2	11669.6	-0.00953578	0.030953	-0.308073	0.758027	0.850724
BCAT2	1462.2	-0.0209324	0.0680076	-0.307796	0.758238	0.850873
L3HYPDH	1585.58	0.0193262	0.0628323	0.307585	0.758399	0.850997
SP4	1359.55	-0.0263058	0.0855782	-0.30739	0.758547	0.851106
C13orf42	9.45956	-0.198475	0.64713	-0.3067	0.759072	0.85147
CENPK	2941.82	0.0249042	0.0812195	0.306629	0.759126	0.85147
CHGA	10.0369	0.282434	0.920432	0.306849	0.758958	0.85147
LEKR1	29.023	0.0882853	0.287907	0.306645	0.759113	0.85147
NGDN	1566.33	-0.0254389	0.0829565	-0.306653	0.759107	0.85147
BTBD18	10.8156	-0.164152	0.535787	-0.306376	0.759318	0.851628
IRGM	6.4965	-0.217485	0.71006	-0.306291	0.759383	0.851644
MTUS2	7.84369	0.199042	0.650274	0.30609	0.759536	0.851759
CREB3L3	17.666	0.126289	0.41269	0.306014	0.759594	0.851766
GJC3	7.8489	0.266092	0.869867	0.3059	0.759681	0.851807
ATP1A1	21632.7	0.00966656	0.0316286	0.305627	0.759888	0.851962
HROB	648.556	-0.0282923	0.0925845	-0.305584	0.759921	0.851962
SLC35D3	3.21451	0.393467	1.28974	0.305075	0.760309	0.852282
ZBBX	3.586	-0.37538	1.23041	-0.305086	0.7603	0.852282
C2orf15	85.2336	-0.0606238	0.198869	-0.304843	0.760486	0.852366
TRARG1	4.95664	-0.292207	0.958356	-0.304904	0.760439	0.852366
LIMK2	1297.71	-0.021894	0.0718426	-0.30475	0.760557	0.852388
TBL1XR1	10631.6	0.025159	0.0826136	0.304537	0.760718	0.852513
NEDD8	6388.66	-0.0157569	0.0518414	-0.303945	0.76117	0.852961
CYP2D6	108.244	-0.0621252	0.204509	-0.303778	0.761297	0.853016
USP34	13390	0.0214812	0.0707207	0.303747	0.761321	0.853016
IGLON5	25.5754	0.109842	0.361709	0.303676	0.761375	0.85302
GOLGA6B	6.01015	0.388631	1.2815	0.303263	0.761689	0.8532
ODC1	27497.5	0.0259339	0.0854974	0.303329	0.761639	0.8532
RYR2	30.0237	-0.113486	0.374182	-0.303292	0.761667	0.8532
SPI1	5.27969	0.260164	0.858798	0.30294	0.761936	0.853419
CA2	105.79	0.0630218	0.208257	0.302615	0.762183	0.853568
GOLGA6C	7.38498	-0.272401	0.900064	-0.302646	0.76216	0.853568
RNF182	6940.94	0.0220531	0.0729028	0.302501	0.76227	0.853568
RP11-314O13.2	2217.59	0.0142526	0.0471165	0.302498	0.762273	0.853568
CAVIN2	17.8426	-0.127325	0.421265	-0.302245	0.762466	0.853612
CPA4	276.337	-0.0400666	0.132538	-0.302302	0.762422	0.853612
HPDL	97.591	-0.0748443	0.247619	-0.302256	0.762457	0.853612
DUSP19	152.025	0.0598227	0.198246	0.30176	0.762835	0.853912
METTL2B	5069.46	-0.0159475	0.0528385	-0.301817	0.762792	0.853912
TYW5	1275.69	-0.0213174	0.0706804	-0.301603	0.762954	0.853988
AC008079.12	2786.89	-0.0149715	0.0497978	-0.300645	0.763685	0.854691
UBE2V2	5275.46	-0.0139844	0.0465129	-0.300656	0.763677	0.854691
COX18	720.437	0.0214274	0.0713502	0.300313	0.763939	0.854918
AGXT2	4.34443	0.234497	0.781718	0.299977	0.764195	0.85493
COMMD5	2579.8	0.0161914	0.0539685	0.300016	0.764165	0.85493
SUFU	1458.55	0.0177889	0.0593036	0.299963	0.764205	0.85493
VSX1	4.72065	-0.225839	0.752747	-0.300021	0.764161	0.85493
ZNF670-ZNF695	1991.77	-0.0199433	0.0664515	-0.300118	0.764087	0.85493
MTLN	944.889	0.0233181	0.0777554	0.29989	0.764261	0.854935
TBX6	55.7108	-0.0767998	0.256151	-0.299823	0.764312	0.854935
HAND2	5.71798	-0.272062	0.907709	-0.299724	0.764388	0.854963
SLC5A11	52.4659	0.0828695	0.277148	0.299008	0.764934	0.855516
DMGDH	41.7489	-0.0922745	0.308806	-0.29881	0.765085	0.855606
DNAJB1	11628	0.0199888	0.0669041	0.298768	0.765117	0.855606
RAD51B	730.508	0.0377425	0.12638	0.298644	0.765212	0.855655
ZNF563	134.369	0.0497593	0.166715	0.298469	0.765345	0.855747
PSMA7	16677.8	-0.0117367	0.0393425	-0.298321	0.765458	0.855817
MRPS5	8284.35	0.0103622	0.0347832	0.297908	0.765773	0.856066
TTLL12	3058.76	-0.0186953	0.0627581	-0.297894	0.765784	0.856066
VWA7	277.975	-0.0415479	0.139533	-0.297765	0.765882	0.856119
ACTN3	6.40226	-0.25416	0.854208	-0.297539	0.766055	0.856255
LGALS2	15.0672	0.139379	0.468608	0.297431	0.766138	0.85629
RDH14	949.519	-0.0202706	0.0682143	-0.297161	0.766344	0.856462
KLHL42	3710.27	0.0196612	0.0662432	0.296803	0.766617	0.856695
TAS2R50	13.5585	-0.129918	0.437799	-0.296754	0.766655	0.856695
NRL	1747.66	-0.0412085	0.138974	-0.296519	0.766834	0.856821
SUSD5	2593.98	0.0206395	0.0696171	0.296472	0.76687	0.856821
RABEP1	5071.17	0.0206908	0.0698177	0.296354	0.76696	0.856865
ADGRD2	10.6707	-0.159453	0.538736	-0.295977	0.767248	0.856971
CCL17	5.25918	0.35769	1.20847	0.295987	0.76724	0.856971
POLR1G	4169.08	0.0167846	0.0566968	0.296041	0.767199	0.856971
TRPM2	20.6873	0.147311	0.497737	0.295961	0.76726	0.856971
KLHL34	11.6779	-0.181625	0.614265	-0.295678	0.767476	0.857045
PPP2R5A	6457.46	0.014462	0.0489087	0.295694	0.767464	0.857045
TBC1D31	2229.18	-0.0197248	0.0667114	-0.295673	0.76748	0.857045
ZNF646	2708.81	0.0182525	0.0617886	0.295402	0.767687	0.857218
ZNF19	226.784	-0.0550353	0.186478	-0.29513	0.767895	0.857394
PEX26	2735.15	-0.0146271	0.0495767	-0.29504	0.767963	0.857402
RP11-775C24.6	5.21762	-0.262327	0.889286	-0.294986	0.768005	0.857402
MFSD1	4691.81	-0.0305607	0.103636	-0.294885	0.768082	0.857431
HDAC8	2684.04	-0.0134364	0.0455958	-0.294684	0.768235	0.857545
SLC14A1	8.11253	-0.24453	0.830177	-0.294551	0.768337	0.8576
SATB1	3.44603	-0.330694	1.12377	-0.294272	0.76855	0.857782
LRP2	5.54812	0.250336	0.851609	0.293957	0.768791	0.857993
FNTB	1771	0.0158451	0.0539857	0.293505	0.769136	0.858321
WBP2NL	110.576	-0.0483077	0.16463	-0.293431	0.769193	0.858327
TCEAL1	1747.46	0.0153262	0.0522688	0.293219	0.769355	0.85845
ACAD11	1894.61	-0.0274053	0.093535	-0.292995	0.769526	0.858505
CST1	16.8981	-0.147927	0.505066	-0.292886	0.769609	0.858505
GRIN3A	35.0682	-0.0794045	0.271085	-0.292913	0.769589	0.858505
SLC43A1	44.3074	0.0706919	0.241215	0.293066	0.769472	0.858505
ZNF888	996.755	0.0219177	0.0748835	0.29269	0.769759	0.858615
MESP2	114.999	-0.0518048	0.177136	-0.292458	0.769937	0.858756
CEACAM20	3.30203	0.369983	1.26592	0.292265	0.770084	0.858792
KRTAP5-3	2.8865	0.446425	1.52719	0.292318	0.770044	0.858792
LMAN1L	4.26572	0.340635	1.16578	0.292195	0.770138	0.858792
OR2A4	43.5494	-0.0854261	0.292462	-0.292093	0.770216	0.858792
RGS4	9.51294	0.297473	1.01874	0.292	0.770287	0.858792
RP11-49K24.6	4236.69	0.0121235	0.0415254	0.291955	0.770321	0.858792
SMC1B	24.8505	-0.12214	0.418367	-0.291944	0.770329	0.858792
HCFC1	13266	0.0191066	0.065508	0.291668	0.770541	0.858869
KLHDC10	4399.66	-0.0194696	0.0667546	-0.29166	0.770547	0.858869
TMEM52B	7.20121	0.255129	0.87477	0.291653	0.770552	0.858869
KLHDC1	143.078	0.0422239	0.144811	0.291579	0.770608	0.858874
FOXN4	2.99108	0.394951	1.35499	0.291478	0.770685	0.858903
ACAP1	39.3715	-0.104845	0.359921	-0.291301	0.770821	0.858997
CD96	48.4055	0.0950994	0.327009	0.290816	0.771192	0.859181
CLPTM1	5900.12	-0.0136798	0.0470194	-0.29094	0.771097	0.859181
SLC37A4	3151.51	0.025454	0.0875175	0.290844	0.77117	0.859181
YIF1B	10375.1	0.0167438	0.0575601	0.290892	0.771134	0.859181
MRPS23	6233.51	-0.0231781	0.0797321	-0.2907	0.771281	0.859223
ZNF630	299.173	-0.0404663	0.139275	-0.290549	0.771396	0.859294
THEGL	12.5153	0.18957	0.652657	0.290459	0.771465	0.859314
HLX	6.41001	0.249342	0.859357	0.29015	0.771702	0.85952
NADSYN1	3844.59	0.0200047	0.068968	0.290057	0.771772	0.859542
MOB3B	2.97522	0.279771	0.965855	0.289662	0.772075	0.859821
JOSD2	502.297	0.0319169	0.110285	0.289405	0.772272	0.859983
CCDC154	75.095	0.0753484	0.260506	0.289238	0.772399	0.860052
RPL17-C18orf32	29622.9	-0.0125825	0.0435095	-0.28919	0.772436	0.860052
MEP1B	3.1836	0.357828	1.23779	0.289086	0.772516	0.860083
RHOF	6673.64	0.0156809	0.0542934	0.288817	0.772722	0.860255
C1orf50	930.908	0.0254845	0.0883253	0.28853	0.772941	0.860442
RLBP1	3.99718	0.26185	0.908108	0.288347	0.773081	0.860541
RNF170	534.333	-0.026736	0.0928742	-0.287873	0.773444	0.860887
C11orf42	45.7304	0.0963164	0.334673	0.287792	0.773506	0.860898
SASS6	1316.49	0.0237427	0.0825327	0.287676	0.773595	0.86094
VEGFD	14.7617	0.185989	0.647201	0.287375	0.773825	0.861139
SEPHS2	5496.93	-0.0134569	0.046877	-0.287068	0.77406	0.861344
TUBA3E	13.5744	-0.13062	0.455215	-0.286942	0.774157	0.861394
BCL9	2444.48	-0.0151843	0.0529515	-0.286759	0.774297	0.861492
SLC16A12	9.01971	-0.163299	0.569888	-0.286546	0.77446	0.861531
XRCC2	2112.7	0.0238105	0.0830847	0.286581	0.774433	0.861531
ZNF827	527.181	-0.032899	0.114826	-0.286512	0.774486	0.861531
RP11-152F13.10	36673.9	0.00997473	0.0348787	0.285983	0.774891	0.861866
ZSWIM8	7043.99	0.0192713	0.0673781	0.286017	0.774865	0.861866
RETREG3	4237.11	-0.0108256	0.037874	-0.285833	0.775006	0.861937
FRMD4B	56.8677	-0.0808732	0.283135	-0.285635	0.775158	0.862049
RANBP3L	8.9743	-0.210791	0.738296	-0.28551	0.775253	0.862097
ARHGAP30	12.661	0.128473	0.450765	0.285012	0.775635	0.8623
IL34	84.4543	-0.0665342	0.233365	-0.285108	0.775562	0.8623
POLR2H	5955.15	-0.0105631	0.0370632	-0.285003	0.775642	0.8623
ZHX3	2231.29	-0.0136991	0.0480501	-0.285101	0.775567	0.8623
BTBD8	34.8511	0.103303	0.363283	0.284359	0.776136	0.862505
CCDC197	3.9156	0.263948	0.927914	0.284453	0.776063	0.862505
GASK1A	34.6697	-0.10253	0.360534	-0.284384	0.776116	0.862505
H2AX	5012.22	-0.0181421	0.0637608	-0.284533	0.776002	0.862505
TMCC1	2883.18	0.016531	0.0580898	0.284577	0.775968	0.862505
ZSCAN20	723.678	-0.0255435	0.0898093	-0.28442	0.776089	0.862505
ACACB	584.612	0.0414797	0.145981	0.284145	0.776299	0.862574
CADM2	21.3235	0.116238	0.409085	0.284142	0.776301	0.862574
KCNH2	169.988	-0.0560899	0.197971	-0.283323	0.776929	0.863214
APOBEC3C	1880.7	0.0223787	0.079069	0.283027	0.777156	0.86336
GGA2	8565.05	0.0118778	0.0419685	0.283017	0.777164	0.86336
FGF1	86.9582	-0.0580699	0.205422	-0.282686	0.777417	0.863585
HSP90B1	46321.6	-0.0135656	0.0480095	-0.28256	0.777514	0.863635
OCA2	19.8363	0.116812	0.413632	0.282405	0.777633	0.86371
KHDC1L	6.42177	0.236223	0.837617	0.282018	0.77793	0.863982
AMER3	7.17348	0.292708	1.03969	0.281534	0.778301	0.863999
BAAT	5.16706	0.256587	0.911241	0.28158	0.778266	0.863999
C15orf65	46.061	0.0831038	0.295068	0.281643	0.778218	0.863999
CDC25B	13933.8	0.0148482	0.0527669	0.281392	0.778409	0.863999
FBXO15	60.2551	0.0789282	0.279967	0.281919	0.778005	0.863999
KCNAB2	3727.1	-0.0176816	0.0628365	-0.281391	0.77841	0.863999
MBOAT2	3195.65	0.0137788	0.0489289	0.281608	0.778244	0.863999
PPP2R1A	10291.3	-0.0144252	0.0511807	-0.281848	0.77806	0.863999
UBE2J2	4499.53	0.0129771	0.0460972	0.281516	0.778315	0.863999
AP2A1	4862.64	-0.015338	0.0545215	-0.28132	0.778465	0.864002
MANBAL	2594.73	-0.0190423	0.0678436	-0.28068	0.778956	0.864459
MIB1	9287.11	-0.0225627	0.0804143	-0.280581	0.779032	0.864459
TTLL5	5770.96	0.0352615	0.125673	0.280582	0.779031	0.864459
KLRC2	49.5014	-0.100434	0.358496	-0.280153	0.77936	0.864766
ARHGAP8	206.352	-0.0374184	0.133924	-0.2794	0.779938	0.864923
BCL2L10	35.4108	-0.109219	0.390264	-0.279859	0.779586	0.864923
EDNRA	2.88124	-0.354773	1.27086	-0.279159	0.780123	0.864923
FOXN2	2962.92	0.0178298	0.0638239	0.279359	0.779969	0.864923
H1-4	9.10623	0.167698	0.600675	0.279183	0.780104	0.864923
LY6G5C	47.9584	0.0856819	0.306674	0.279391	0.779945	0.864923
NOTCH1	1160.93	-0.0273606	0.0977839	-0.279807	0.779625	0.864923
ORAI3	872.333	-0.0238945	0.0854254	-0.279712	0.779699	0.864923
SNX14	11998.3	0.0117231	0.0419225	0.279638	0.779755	0.864923
TAGAP	4.55354	0.209186	0.748936	0.279311	0.780006	0.864923
TMEM132B	7.43791	0.238162	0.852845	0.279256	0.780048	0.864923
ZCCHC12	5.54085	0.333143	1.19207	0.279467	0.779887	0.864923
CCDC87	107.2	-0.0494708	0.177412	-0.278847	0.780363	0.865017
GNAZ	601.592	0.0451241	0.161766	0.278948	0.780285	0.865017
TNFSF13	353.553	-0.0332588	0.119255	-0.278887	0.780332	0.865017
ZNF503	382.559	-0.0292255	0.104856	-0.27872	0.78046	0.865067
TRIML2	12.8694	-0.208538	0.749825	-0.278115	0.780924	0.865524
MYCN	3.76795	0.814232	2.92891	0.277999	0.781013	0.865566
MED28	2893.13	0.0193415	0.0697009	0.277492	0.781402	0.865882
SHPK	958.889	-0.0308521	0.111156	-0.277557	0.781352	0.865882
HYAL2	2847.12	0.0209038	0.0753593	0.277388	0.781482	0.865913
ZNF141	68.3609	0.0809203	0.292112	0.277018	0.781766	0.866171
CEBPZ	11766.8	-0.0126826	0.0458168	-0.276812	0.781925	0.866289
RP11-58C22.1	4.05073	-0.249014	0.900912	-0.276402	0.782239	0.86658
ACTL10	126.021	0.0482114	0.174478	0.276317	0.782304	0.866595
ACTR5	1816.92	-0.0226008	0.0818868	-0.276001	0.782548	0.866807
AP1M1	5296.64	0.0120922	0.0438518	0.275751	0.782739	0.866945
LETM2	20.9923	0.152013	0.551365	0.275704	0.782776	0.866945
DVL3	8713.52	-0.0113485	0.0411788	-0.27559	0.782863	0.866984
ACBD5	3965.76	-0.0137543	0.049968	-0.275263	0.783114	0.867032
DACT1	5.97362	0.323589	1.1755	0.275278	0.783102	0.867032
GRK2	8097.37	-0.0172399	0.0626187	-0.275316	0.783073	0.867032
TNFSF9	181.517	-0.057768	0.209718	-0.275456	0.782966	0.867032
PHYH	2343.59	-0.0163714	0.059618	-0.274605	0.783619	0.867534
DNASE1L3	3.1587	0.294245	1.07199	0.274484	0.783712	0.86758
TMEM184B	5018.42	0.0137651	0.0501621	0.274413	0.783767	0.867583
CENPE	6505.18	-0.0415768	0.151641	-0.274179	0.783947	0.86761
NBEAL1	1950.43	0.0247957	0.0904284	0.274203	0.783929	0.86761
ZNF568	1159.58	0.0191009	0.0696556	0.274219	0.783917	0.86761
BIN1	3925.58	-0.0187566	0.0685389	-0.273663	0.784343	0.867699
H2AC14	4.57328	-0.291109	1.06332	-0.273775	0.784258	0.867699
MGARP	38.5523	0.116466	0.425677	0.273601	0.784391	0.867699
MRPL45	2333.35	-0.0194751	0.0711666	-0.273654	0.78435	0.867699
RP11-565P22.6	491.351	-0.0433426	0.158308	-0.273787	0.784248	0.867699
SLC4A1AP	3471.44	-0.0183754	0.0671025	-0.27384	0.784207	0.867699
SORCS3	9.0648	-0.175312	0.640165	-0.273854	0.784197	0.867699
LMLN2	23.3203	0.1134	0.414778	0.273398	0.784547	0.867757
PLXDC1	35.7444	-0.0828327	0.302961	-0.27341	0.784538	0.867757
NTF4	31.867	-0.0863611	0.316046	-0.273255	0.784657	0.867821
RP11-500M8.7	3150.8	-0.0128643	0.0470995	-0.27313	0.784753	0.86787
MAP4	21849.2	-0.0189201	0.0693734	-0.272729	0.785062	0.868153
ACKR4	342.775	-0.0346	0.126996	-0.272449	0.785277	0.868288
APEH	8471.66	0.0162258	0.059578	0.272346	0.785356	0.868288
MARF1	4389.05	-0.0200703	0.0736825	-0.272389	0.785323	0.868288
ZNF92	976.344	-0.0164465	0.0603983	-0.2723	0.785391	0.868288
LAPTM4B	13523.9	-0.0137917	0.0506864	-0.272098	0.785547	0.868304
NLRP14	25.788	-0.119663	0.439811	-0.272079	0.785561	0.868304
TRAPPC2B	627.228	0.0340693	0.125186	0.27215	0.785507	0.868304
ORC1	2758.91	-0.0231838	0.0852594	-0.271921	0.785682	0.86838
RNF14	5975.63	0.0138093	0.0508226	0.271716	0.785841	0.868498
CKAP5	27545.3	-0.0239477	0.0882347	-0.271409	0.786077	0.868701
CPHXL	3.39494	0.295821	1.09045	0.271283	0.786173	0.868751
TTLL4	3764.17	-0.0101502	0.037435	-0.271143	0.786281	0.868812
SPAG5	18768.6	-0.0273585	0.100931	-0.271061	0.786344	0.868824
NNAT	107.623	-0.0529677	0.195486	-0.270954	0.786426	0.868858
KRBOX4	1356.64	0.0212814	0.0785864	0.270802	0.786543	0.868898
POPDC2	98.6977	0.0472523	0.17451	0.270772	0.786567	0.868898
ANKRD7	42.4638	-0.0831069	0.307289	-0.270452	0.786813	0.869112
ARMC10	4191.66	0.0105585	0.0391011	0.270031	0.787137	0.869374
NUP188	11685.2	-0.0157437	0.058308	-0.270009	0.787153	0.869374
ARHGAP20	7.15877	-0.191378	0.709232	-0.269838	0.787285	0.869462
MAL	5.85371	-0.281779	1.04478	-0.269703	0.787389	0.869519
SLC17A9	5.68138	0.18468	0.686123	0.269165	0.787803	0.869898
XKRX	8.72732	-0.159597	0.593027	-0.269122	0.787836	0.869898
MTRNR2L4	3.39583	0.298614	1.11169	0.268613	0.788227	0.870157
RP11-295P9.13	1504.58	-0.0160725	0.0598232	-0.268666	0.788187	0.870157
ZNF786	579.839	-0.0216381	0.0805507	-0.268627	0.788217	0.870157
SLC7A7	62.9045	-0.0667786	0.249159	-0.268016	0.788687	0.870608
POTEJ	41.461	0.0964745	0.360207	0.267831	0.78883	0.870707
ELK1	4733.11	-0.012357	0.0461712	-0.267634	0.788981	0.870818
POU3F3	15.4426	-0.146856	0.549159	-0.26742	0.789146	0.870942
DNLZ	357.707	-0.0300113	0.112384	-0.267041	0.789437	0.871033
MTM1	2679.04	-0.0140297	0.0525155	-0.267154	0.789351	0.871033
PHOSPHO2	273.089	-0.0310684	0.116318	-0.267098	0.789394	0.871033
PSMA3	7091.85	-0.0136979	0.0512798	-0.267121	0.789376	0.871033
DYNC2LI1	829.188	0.0317081	0.118915	0.266645	0.789743	0.871255
RP11-136C24.3	48.1503	0.0824119	0.309023	0.266686	0.789711	0.871255
ABCC11	80.4514	-0.0550048	0.206412	-0.26648	0.789869	0.871337
TUBA4A	1349.18	0.0532183	0.199803	0.266354	0.789966	0.871387
EIF3CL	36344.5	0.0113492	0.042639	0.266169	0.790109	0.871487
PAK6	2714.04	-0.0206065	0.0774765	-0.265971	0.790262	0.871598
CNOT1	16944.7	-0.0177832	0.0668964	-0.265832	0.790369	0.871636
FBXL14	1607.19	0.0173607	0.0653174	0.265791	0.7904	0.871636
ZNF280D	1353.87	-0.0154459	0.0581328	-0.265701	0.79047	0.871655
CLCF1	1048.38	0.0234993	0.0885172	0.265477	0.790642	0.87173
MAGEA2	5.30464	0.252594	0.951355	0.265509	0.790617	0.87173
UBR3	4723.96	-0.0163314	0.061689	-0.264738	0.791211	0.872299
RAB14	6419.26	0.0140225	0.0530545	0.264303	0.791547	0.872612
KCTD18	1407.8	0.0177865	0.067328	0.264178	0.791643	0.87266
CD163L1	14.2489	-0.13976	0.529807	-0.263795	0.791938	0.872928
FRS2	1994.19	0.0215696	0.0819005	0.263363	0.79227	0.873237
KCNA2	15.3025	0.137869	0.523906	0.263156	0.79243	0.873302
PASD1	4.51169	-0.301756	1.1467	-0.263151	0.792434	0.873302
BRINP1	2.85098	-0.382391	1.454	-0.262992	0.792557	0.87338
ZNF595	2111.38	-0.0184487	0.0702602	-0.262576	0.792877	0.873675
IL5RA	3.88959	-0.265188	1.01053	-0.262424	0.792995	0.873747
SYF2	1502.76	0.0212909	0.0811717	0.262294	0.793094	0.8738
NHLH1	14.4796	0.142491	0.543677	0.262088	0.793253	0.87386
SS18L2	1184.02	0.0176578	0.0673612	0.262136	0.793217	0.87386
MYNN	2588.02	-0.0166871	0.0637548	-0.261739	0.793523	0.874073
TMEM268	1223.76	0.0153474	0.0586449	0.261701	0.793552	0.874073
CSF1R	4293.53	0.0258341	0.0988411	0.26137	0.793807	0.874208
MTNR1A	7.21638	-0.226718	0.867699	-0.261286	0.793872	0.874208
PRR5	195.59	-0.0504276	0.192877	-0.261449	0.793746	0.874208
RXYLT1	1882.32	-0.017722	0.0678299	-0.261271	0.793883	0.874208
BRD3OS	2054.41	-0.0160237	0.0613805	-0.261055	0.79405	0.874276
ERVFRD-1	58.2176	0.0688749	0.263812	0.261076	0.794034	0.874276
GUCY2C	715.258	0.0214389	0.0821898	0.260846	0.794211	0.874394
USH1G	4.05409	-0.334593	1.28305	-0.26078	0.794262	0.874394
MYO9A	3309.43	0.0179702	0.0689342	0.260687	0.794334	0.874416
RPRD2	4955.43	0.0139027	0.0533977	0.260361	0.794585	0.874635
CZIB	2528.06	0.0120926	0.0465486	0.259784	0.79503	0.875067
CCDC102B	54.234	0.0737975	0.284366	0.259516	0.795237	0.875237
FAM155A	30.7535	-0.100779	0.388584	-0.25935	0.795365	0.875321
RP11-478H11.3-001	110.709	-0.0513994	0.198365	-0.259115	0.795546	0.875462
MOGAT3	4.62796	0.20037	0.774444	0.258728	0.795845	0.875734
ADAMTS17	77.9533	0.0706912	0.273324	0.258635	0.795917	0.875755
DDX55	3517.77	0.0153642	0.0595062	0.258195	0.796257	0.876071
GLYR1	13140.7	-0.0104206	0.0404123	-0.257858	0.796516	0.876299
PCYOX1	6794.66	0.0204567	0.0793629	0.257761	0.796591	0.876324
MEI1	29.6927	0.0878284	0.340974	0.257581	0.79673	0.876419
CYP4F22	12.0099	-0.169694	0.660005	-0.257111	0.797093	0.876711
KHDC4	5189.52	-0.025324	0.0984982	-0.257101	0.797101	0.876711
COL6A1	1850.88	-0.0245651	0.0957062	-0.256672	0.797432	0.876903
RPH3A	13.2097	0.144812	0.564149	0.256692	0.797417	0.876903
WDR41	5235.34	-0.0117547	0.0457964	-0.256673	0.797431	0.876903
PKP4	10732.1	0.0131497	0.0512649	0.256505	0.797561	0.876986
KCNH4	480.571	0.027645	0.107921	0.25616	0.797827	0.877164
RGS2	56.9453	-0.0616509	0.240662	-0.256173	0.797818	0.877164
TPM2	31892	0.0239478	0.093553	0.255981	0.797965	0.877252
USF3	2614.19	0.0214007	0.0836317	0.255892	0.798034	0.877252
ZKSCAN5	2734.03	-0.0151642	0.0592694	-0.255852	0.798065	0.877252
RPS4X	52702.6	0.00949925	0.0371531	0.255678	0.798199	0.877342
HCRT	3.95475	0.246892	0.966596	0.255424	0.798396	0.877442
NUTM2D	188.155	-0.0318558	0.124701	-0.255458	0.79837	0.877442
TRIM9	50.9313	-0.0794742	0.31123	-0.255356	0.798448	0.877443
FAM168B	17952.6	0.00809041	0.0317348	0.254938	0.798771	0.877695
GAL3ST1	9.89687	0.166114	0.651623	0.254923	0.798782	0.877695
CYREN	4680.99	-0.0102371	0.0402184	-0.254538	0.79908	0.877942
UNC79	50.5653	-0.0640606	0.251716	-0.254496	0.799113	0.877942
MACO1	1401.78	0.021351	0.0839851	0.254223	0.799323	0.878058
TP63	16.6845	0.123719	0.486533	0.254288	0.799273	0.878058
CYP2E1	18.8616	0.1169	0.460139	0.254054	0.799454	0.878086
H4-16	28.6782	0.0957178	0.376755	0.254059	0.79945	0.878086
ZKSCAN7	158.269	0.0530106	0.209042	0.253588	0.799814	0.878424
ALG11	3209.31	-0.015102	0.0596657	-0.25311	0.800183	0.878554
ARHGAP36	3.41052	1.09437	4.3237	0.25311	0.800183	0.878554
COL19A1	2.91268	0.298476	1.1787	0.253225	0.800094	0.878554
LMOD3	17.4285	-0.139652	0.551324	-0.253302	0.800035	0.878554
ST6GALNAC1	5.39306	-0.191384	0.756178	-0.253094	0.800195	0.878554
ATP12A	2.92532	-0.271192	1.07238	-0.252888	0.800355	0.878614
SOX15	49.2351	-0.0686976	0.271597	-0.25294	0.800315	0.878614
NAA40	4386.66	0.0158546	0.0627526	0.252653	0.800537	0.878756
EIF2B5	6759.04	-0.0108116	0.042811	-0.252543	0.800621	0.878791
ABCG5	4.04237	0.241028	0.956664	0.251946	0.801082	0.879239
ANAPC1	10717.9	-0.0139426	0.0553664	-0.251825	0.801177	0.879285
SLC16A11	10.0783	-0.161892	0.643443	-0.251603	0.801348	0.879415
FAM205A	12.8579	-0.140214	0.55752	-0.251495	0.801431	0.879449
TMEM181	10663	0.0122378	0.0487022	0.251278	0.801599	0.879575
ZNF329	1754.9	-0.0169459	0.0674692	-0.251165	0.801686	0.879614
ABCC12	4.85567	-0.218584	0.871388	-0.250845	0.801934	0.879737
IL37	4.31292	0.268864	1.07196	0.250815	0.801957	0.879737
PAX9	86.4752	-0.0569657	0.227109	-0.250829	0.801946	0.879737
VIL1	1191.8	-0.014705	0.0586465	-0.25074	0.802015	0.879743
RP11-606E8.2	6066.77	0.0108643	0.0433571	0.250576	0.802142	0.879824
AEBP1	28.2658	0.0839573	0.335463	0.250273	0.802376	0.879987
SPAG4	289.995	-0.0236043	0.0943237	-0.250248	0.802395	0.879987
TMIGD3	5.69905	0.235396	0.941504	0.250021	0.802571	0.880122
CDKL3	259.801	0.0360327	0.144281	0.249739	0.802789	0.880204
SCGB1D2	4.04968	-0.242658	0.971718	-0.24972	0.802804	0.880204
WDR11	7933.55	0.0102076	0.0408699	0.249759	0.802774	0.880204
C13orf46	236.808	0.0406664	0.163095	0.249342	0.803096	0.880467
ANXA1	8430.04	-0.0126762	0.0508632	-0.249221	0.803189	0.880474
CAPN15	3365.69	-0.0220658	0.0885474	-0.249198	0.803208	0.880474
ATG4D	1195.63	0.0177393	0.0712721	0.248896	0.803441	0.88067
MICU2	2510	-0.012814	0.051511	-0.248761	0.803545	0.88067
PLEKHH1	718.416	-0.0228498	0.0918358	-0.248811	0.803507	0.88067
ANKRD23	4118.49	0.0124785	0.0502823	0.24817	0.804003	0.881075
HSH2D	25.8623	-0.0766283	0.308801	-0.248148	0.80402	0.881075
POM121	16697.9	-0.0116147	0.0468866	-0.247719	0.804352	0.881381
TIPRL	6753.87	-0.012523	0.0506234	-0.247376	0.804617	0.881614
PHKB	3453.72	0.0132707	0.0536772	0.247232	0.804729	0.881678
RPS15A	32937.8	0.00908196	0.0367466	0.247151	0.804791	0.881689
GCNT3	2155.1	-0.0175549	0.0710809	-0.246971	0.804931	0.881727
RPS17	34752.5	-0.00863357	0.0349552	-0.246989	0.804917	0.881727
C1orf159	1230.9	-0.0231694	0.0939098	-0.24672	0.805125	0.881882
UNC93B1	1352.84	-0.0168756	0.0684636	-0.24649	0.805303	0.882018
ANKRD50	2821.99	-0.0172078	0.0698496	-0.246355	0.805407	0.882075
LSMEM2	942.045	0.0192303	0.0781178	0.24617	0.805551	0.882116
XIRP2	8.93234	0.153253	0.622515	0.246183	0.805541	0.882116
PRR30	2.86461	0.333347	1.35536	0.245947	0.805723	0.88219
ZBED5	8058.39	-0.0127468	0.0518237	-0.245965	0.80571	0.88219
DAPL1	39.3136	0.0889627	0.362074	0.245703	0.805912	0.882296
TDRP	144.774	0.0458084	0.186451	0.245686	0.805925	0.882296
ERCC6L2	2564.5	0.0151105	0.0615408	0.245536	0.806042	0.882365
CTD-2192J16.22	802.306	-0.023025	0.0938145	-0.245431	0.806123	0.882396
NET1	2909.83	0.0149729	0.0610658	0.245192	0.806308	0.882541
NBPF1	11297.8	0.0194298	0.0793098	0.244986	0.806467	0.88262
NR2E3	23.7806	-0.0884308	0.360997	-0.244962	0.806486	0.88262
CNOT10	2399.59	-0.0127141	0.0519215	-0.244871	0.806556	0.882639
ATP1B1	10393.6	-0.0167872	0.0686229	-0.244629	0.806743	0.882671
CCDC65	1761.87	-0.0209088	0.0854548	-0.244676	0.806707	0.882671
ZNF177	202.394	0.0368132	0.150466	0.244662	0.806718	0.882671
ZNF280A	9.36777	0.175591	0.718598	0.244352	0.806958	0.882848
HDAC5	549.316	0.0234282	0.0959639	0.244135	0.807126	0.882974
ARHGDIG	17.6028	-0.0992204	0.407301	-0.243605	0.807537	0.883308
ZNF385B	4.335	0.32424	1.33097	0.243611	0.807532	0.883308
MOXD1	5.61515	-0.182604	0.749936	-0.243492	0.807624	0.883346
APOBEC3B	1720.24	0.0209355	0.086076	0.243221	0.807834	0.883402
MFSD4A	107.718	-0.0443057	0.182131	-0.243263	0.807802	0.883402
ZNF705E	5.20387	0.218845	0.899441	0.243312	0.807763	0.883402
PES1	8213.24	0.0151055	0.0621666	0.242984	0.808018	0.883545
CPA5	10.1663	0.170966	0.70393	0.242873	0.808104	0.883581
ZP1	7.82058	-0.187155	0.772428	-0.242294	0.808552	0.884014
SNUPN	3048.97	-0.0165217	0.0682254	-0.242163	0.808654	0.884036
ZNF575	165.948	-0.033202	0.137124	-0.242131	0.808678	0.884036
ACRBP	36.7955	0.0970894	0.401443	0.241851	0.808896	0.884066
ATP5MGL	146.397	0.0380275	0.157254	0.241822	0.808918	0.884066
CARMIL3	9.77083	-0.156348	0.646405	-0.241874	0.808878	0.884066
CYP27C1	810.757	0.0221512	0.0915875	0.241858	0.80889	0.884066
CCR8	2.93022	-0.25743	1.06567	-0.241565	0.809117	0.884226
MCPH1	841.939	0.0183079	0.0758119	0.241491	0.809174	0.884231
SLC27A3	244.847	-0.0349353	0.144827	-0.241221	0.809384	0.884403
PLAA	2470.59	0.0205268	0.0851721	0.241004	0.809552	0.884528
PIGL	3161.21	0.0112254	0.0466269	0.240749	0.80975	0.884641
PIPOX	228.774	-0.028326	0.117665	-0.240734	0.809762	0.884641
EDDM13	176.286	0.0469676	0.195229	0.240577	0.809883	0.884659
MUC2	4.79307	0.224795	0.934384	0.240581	0.80988	0.884659
C1S	347.56	-0.0267279	0.11144	-0.23984	0.810454	0.885077
DCLRE1B	1220.62	0.0205498	0.085715	0.239746	0.810528	0.885077
NDEL1	4886.91	0.0101652	0.0424005	0.239742	0.81053	0.885077
PACRG	19.2739	0.091392	0.381064	0.239834	0.810459	0.885077
TRUB2	2320.01	-0.014061	0.0586471	-0.239755	0.81052	0.885077
CCDC158	37.9346	-0.0801579	0.334611	-0.239556	0.810675	0.885176
STAM2	3991.24	-0.0145359	0.0607138	-0.239417	0.810782	0.885236
ARHGEF10L	160.452	-0.0498216	0.20824	-0.23925	0.810911	0.885319
FAM107A	16.9843	-0.114934	0.480652	-0.239121	0.811012	0.885354
FTCD	23.312	0.138717	0.580228	0.239073	0.811049	0.885354
NAP1L4	20067.3	0.0064297	0.0269089	0.238943	0.81115	0.885406
RNF122	32.1119	0.0766418	0.321395	0.238466	0.81152	0.885663
RP5-874C20.8	844.396	-0.0274332	0.115055	-0.238435	0.811544	0.885663
STX18	1452.44	0.0143732	0.0602607	0.238517	0.81148	0.885663
ALYREF	9167.08	-0.0100308	0.0420955	-0.238286	0.811659	0.885685
CATSPERD	12.5502	0.134079	0.562714	0.238272	0.81167	0.885685
FBN2	9.85755	0.131167	0.551099	0.23801	0.811873	0.885791
HSP90AA1	110143	0.00961603	0.0403995	0.238023	0.811863	0.885791
NRG3	7.89582	-0.157147	0.661255	-0.23765	0.812152	0.886037
RSPH14	618.275	0.0382427	0.161177	0.237271	0.812446	0.8863
THBS4	16.8302	-0.113103	0.476834	-0.237195	0.812505	0.886307
RBL1	2340.72	0.0229022	0.0966719	0.236906	0.81273	0.886459
SYT9	2005.66	-0.0494167	0.208616	-0.236879	0.812751	0.886459
ANKRD30B	5.03483	-0.22118	0.934117	-0.23678	0.812828	0.886485
OVOL1	23.2227	-0.105952	0.448037	-0.236481	0.813059	0.886679
RP1-317E23.6	7115.35	0.0164372	0.06955	0.236337	0.813171	0.886744
DHTKD1	1668.87	0.0263284	0.111476	0.236181	0.813292	0.88676
ZAP70	7.46503	-0.160494	0.679463	-0.236208	0.813272	0.88676
MASP2	234.892	-0.0310857	0.131808	-0.235841	0.813556	0.88699
GFOD2	1343.39	0.0140255	0.05957	0.235445	0.813863	0.887267
CDCA7L	3491.32	-0.0228416	0.0972415	-0.234895	0.81429	0.887457
COL4A3	96.8329	-0.0493438	0.210039	-0.234927	0.814265	0.887457
PLCB1	21.014	-0.101385	0.431448	-0.234988	0.814218	0.887457
ZNF714	56.3729	0.0657038	0.279735	0.234879	0.814303	0.887457
ZNF805	1103.56	0.0193388	0.0823117	0.234946	0.814251	0.887457
HSDL1	2196.43	-0.0118279	0.0504375	-0.234505	0.814593	0.887599
ZFAND2A	1223.07	0.0446482	0.19033	0.234583	0.814533	0.887599
ZSCAN26	838.041	-0.0270646	0.115392	-0.234545	0.814562	0.887599
CNGA1	4.87084	0.193525	0.826229	0.234227	0.814808	0.887603
DNAJC4	957.268	-0.0194658	0.0830981	-0.23425	0.814791	0.887603
ENKD1	327.687	-0.0326114	0.139176	-0.234317	0.814739	0.887603
PDE6B	300.122	0.030516	0.130178	0.234417	0.814661	0.887603
TMEM235	9.57292	-0.129582	0.553771	-0.234	0.814985	0.887737
TENM1	2.85183	-0.309571	1.32434	-0.233754	0.815176	0.887829
TET3	1980.3	0.0150814	0.0645178	0.233756	0.815174	0.887829
SLC7A6	6801.68	0.00953387	0.0408227	0.233543	0.81534	0.88795
RNF121	3431.98	-0.0102632	0.0440027	-0.23324	0.815575	0.888148
ATP2A3	225.246	0.0536494	0.230357	0.232897	0.815842	0.888381
ELOB	16978.6	-0.0114431	0.0491568	-0.232789	0.815926	0.888414
MMAA	211.082	-0.031933	0.137323	-0.232539	0.816119	0.888567
LGALS7	26.7777	0.0735559	0.316563	0.232358	0.81626	0.888663
ASB7	1871.53	0.0142473	0.0614163	0.231978	0.816555	0.888695
DENND5A	13373.7	-0.0103001	0.0443906	-0.232034	0.816512	0.888695
HS6ST3	20.6591	0.083758	0.360924	0.232065	0.816487	0.888695
METRN	4235.8	0.0151777	0.0653749	0.232164	0.81641	0.888695
RAB33A	53.9756	0.0692777	0.298342	0.232209	0.816376	0.888695
IGSF9	22.3837	-0.104039	0.4487	-0.231869	0.81664	0.888729
STK26	6188.67	-0.0193025	0.0832724	-0.231799	0.816694	0.888731
WDR13	2900.29	-0.0153304	0.0662271	-0.231482	0.81694	0.88894
CCDC88C	2117.15	0.0317669	0.137353	0.231279	0.817098	0.889054
CCNL1	4391.04	-0.0155839	0.0674344	-0.231097	0.81724	0.889093
GDA	982.373	0.0306771	0.132745	0.231098	0.817239	0.889093
C17orf98	3.65235	0.211451	0.91596	0.230852	0.81743	0.889194
ZMPSTE24	10098.4	-0.011612	0.0503034	-0.230839	0.81744	0.889194
BARHL1	4.95371	0.236265	1.02433	0.230653	0.817584	0.889254
RP13-582O9.6	2293.11	-0.0178907	0.0775728	-0.230631	0.817601	0.889254
CWC15	4077.2	-0.0131109	0.0570267	-0.229907	0.818164	0.889635
PSME3	10750.6	0.0105642	0.0459485	0.229914	0.818158	0.889635
SETSIP	13.2706	0.120393	0.523379	0.230031	0.818068	0.889635
TRIP11	3588.23	-0.0139578	0.0606688	-0.230065	0.818041	0.889635
MCF2	5.71598	-0.23021	1.00235	-0.22967	0.818348	0.889777
MED24	6500.38	-0.00768856	0.0335119	-0.229428	0.818537	0.889924
CDK20	649.018	-0.0207804	0.09066	-0.229212	0.818704	0.889969
INPP4B	679.454	-0.0187162	0.0817183	-0.229033	0.818844	0.889969
LSM5	5427.86	-0.0135633	0.0592202	-0.229032	0.818844	0.889969
MON1B	3556.45	0.0101391	0.0442535	0.229114	0.81878	0.889969
RPL35	15023.3	0.0073223	0.0319587	0.229117	0.818778	0.889969
ACOT11	215.912	-0.0457093	0.20027	-0.228239	0.819461	0.890539
IL4I1	6459.13	-0.0122861	0.0538345	-0.22822	0.819475	0.890539
MINDY1	1233.62	0.017549	0.0769194	0.228148	0.819531	0.890543
MED30	296.341	0.0258336	0.113475	0.227659	0.819911	0.890783
MNAT1	1599.72	-0.0156108	0.0685714	-0.227657	0.819913	0.890783
TEX45	23.0217	0.0968044	0.425094	0.227725	0.81986	0.890783
MYBPC1	3.4157	-0.205657	0.904041	-0.227486	0.820046	0.89087
ANOS1	3.00088	-0.272403	1.19792	-0.227396	0.820116	0.89087
BLM	2990.55	0.0202466	0.0890556	0.227348	0.820153	0.89087
PTPN13	1812.99	0.0207386	0.0912835	0.227189	0.820277	0.890947
PHEX	25.6888	-0.115269	0.507723	-0.227032	0.820399	0.891022
SLC2A5	5.73516	-0.181352	0.799624	-0.226797	0.820581	0.891162
KHDRBS2	6.69833	-0.130574	0.576339	-0.226557	0.820768	0.891307
ENOX1	29.9857	0.0705362	0.311485	0.226452	0.82085	0.891338
VTCN1	3.78029	0.228365	1.00887	0.226356	0.820924	0.891361
MAGED4B	119.565	0.0352675	0.155956	0.226138	0.821094	0.89143
TYROBP	2.88888	-0.248404	1.09831	-0.226169	0.82107	0.89143
ZNF90	759.872	-0.0194418	0.0860406	-0.225961	0.821232	0.891521
CFAP36	2965.52	-0.0143883	0.0638189	-0.225456	0.821625	0.89189
GRAP	35.3203	0.0941976	0.418649	0.225004	0.821976	0.892205
HUNK	6.2677	0.191188	0.85019	0.224877	0.822075	0.892205
ZFYVE16	7162.58	-0.0133242	0.0592446	-0.224902	0.822055	0.892205
INO80	4928.72	-0.0111348	0.0496912	-0.22408	0.822695	0.892819
USH2A	6.39351	-0.18029	0.805753	-0.223753	0.822949	0.893037
ZNF878	150.552	0.0302331	0.13523	0.223567	0.823094	0.893137
PADI2	5203.83	0.0217699	0.0974243	0.223455	0.823182	0.893174
FGF13	14.0676	0.123852	0.555313	0.22303	0.823512	0.893416
RP11-15H20.8	814.76	-0.0224656	0.100724	-0.223041	0.823503	0.893416
CDKN1B	1836.07	-0.0147722	0.06629	-0.222842	0.823658	0.893459
UNC119	1982.29	-0.0170428	0.0764642	-0.222886	0.823624	0.893459
FAXC	231.582	-0.0312132	0.140298	-0.222478	0.823942	0.893709
HSD17B7	1225.45	-0.0617151	0.277521	-0.22238	0.824018	0.893733
NOC3L	6921.04	0.0162605	0.0731962	0.222149	0.824198	0.893812
ZNF117	1199.04	0.0247935	0.111603	0.222157	0.824191	0.893812
PRR5-ARHGAP8	395.447	-0.0287889	0.129663	-0.222029	0.824292	0.893856
DDX28	480.961	-0.0213458	0.0963193	-0.221615	0.824614	0.894125
ESYT1	21794.9	-0.014195	0.0640719	-0.221548	0.824666	0.894125
FRMD8	5194.35	0.0136224	0.0614996	0.221504	0.8247	0.894125
EFNA3	93.6557	-0.0508312	0.229912	-0.22109	0.825022	0.894372
EXOC3	5304.34	-0.00864407	0.0391003	-0.221074	0.825035	0.894372
MUSK	3.9984	0.194262	0.879421	0.220898	0.825172	0.894463
VSNL1	8.2155	0.190201	0.861827	0.220695	0.82533	0.894576
GRID1	175.428	0.032641	0.148037	0.220491	0.825489	0.894679
WDCP	2228.17	0.0132439	0.0600808	0.220435	0.825533	0.894679
MXD1	3125.43	-0.0154054	0.0699238	-0.220316	0.825625	0.894721
C18orf32	1934.95	0.0175309	0.0798348	0.219589	0.826191	0.894755
C9orf116	227.968	-0.0271225	0.123368	-0.219851	0.825987	0.894755
CCDC125	1255.26	-0.0145868	0.0663208	-0.219943	0.825916	0.894755
CISD3	2970.48	0.0111617	0.0508203	0.21963	0.826159	0.894755
DDX50	6167.89	0.0091927	0.0418553	0.21963	0.826159	0.894755
EEF1E1	4902.99	0.0104586	0.0476198	0.219626	0.826162	0.894755
EFCAB3	7.12621	0.131072	0.596743	0.219645	0.826147	0.894755
GGACT	578.606	-0.0255105	0.116118	-0.219695	0.826109	0.894755
PTH2R	10.0652	-0.127773	0.581187	-0.219849	0.825989	0.894755
SGCA	8.11034	0.156644	0.712759	0.219771	0.826049	0.894755
FOXD2	112.047	0.0428874	0.195589	0.219273	0.826438	0.894964
REV1	2885.55	0.0107014	0.0488324	0.219146	0.826536	0.895013
DYNC1I2	9365.88	0.00937612	0.0428154	0.21899	0.826658	0.895029
OR2A7	93.1743	-0.0488213	0.222896	-0.219032	0.826625	0.895029
SMIM27	2200.42	0.0171752	0.0785225	0.218729	0.826861	0.89519
FBXO3	2522.29	-0.00958969	0.0439003	-0.218442	0.827084	0.895374
CABP7	395.88	-0.0265097	0.121508	-0.218173	0.827294	0.895543
ZSCAN1	3.70005	-0.216929	0.995069	-0.218004	0.827426	0.895628
ASPHD2	51.6958	-0.0580184	0.266633	-0.217597	0.827743	0.895855
TMEM260	753.868	0.022451	0.103154	0.217646	0.827705	0.895855
ZNF536	4.01553	-0.254627	1.17244	-0.217177	0.82807	0.896151
PPP2CA	16597.3	0.0103323	0.0476534	0.216823	0.828346	0.896232
RIN3	1630.57	-0.0222575	0.102596	-0.216943	0.828253	0.896232
RRM1	18362.9	0.0157884	0.0728454	0.216738	0.828413	0.896232
STX8	1477.17	-0.0107137	0.0494176	-0.2168	0.828364	0.896232
ZNF98	4.81337	-0.220171	1.01478	-0.216965	0.828236	0.896232
ST7L	1675.55	-0.0119941	0.0553733	-0.216605	0.828516	0.896286
UBE2D3	15615.7	0.0133655	0.0617563	0.216424	0.828658	0.896323
ZNF556	7.40856	-0.134078	0.619467	-0.21644	0.828644	0.896323
CHD6	1919.87	0.0184588	0.0853177	0.216354	0.828712	0.896323
DCP2	4451.39	-0.0119132	0.0551031	-0.216199	0.828833	0.896374
PANK3	12309.2	0.0233452	0.108001	0.216156	0.828866	0.896374
RPS6KA6	6.0788	-0.165952	0.76852	-0.215938	0.829036	0.8965
NUCB2	5196.24	0.0138765	0.0642994	0.215811	0.829135	0.896549
FBXO31	1822.39	-0.0149035	0.069134	-0.215574	0.82932	0.896686
PEAK1	4304.9	0.0139112	0.0645498	0.215511	0.829369	0.896686
ANKZF1	1102.53	0.0187894	0.0872239	0.215415	0.829443	0.896709
MEIOC	2057.8	-0.0141738	0.065827	-0.21532	0.829518	0.896731
ZBTB17	1558.7	-0.018641	0.0866119	-0.215224	0.829593	0.896754
FBXW7	1093.36	-0.0169857	0.0790302	-0.214926	0.829825	0.896787
RP11-422P24.15	16146.9	-0.00726141	0.0337684	-0.215035	0.82974	0.896787
SAMD15	121.808	-0.0326587	0.151924	-0.214967	0.829793	0.896787
ZBED4	3299.43	0.0119462	0.0555873	0.214909	0.829838	0.896787
TMED8	2696.4	-0.011927	0.0555727	-0.21462	0.830064	0.896962
TPM1	31260	0.0209923	0.0978372	0.214564	0.830107	0.896962
XKR8	830.588	0.0135935	0.0634395	0.214275	0.830333	0.897148
MAF1	3790.75	-0.0113356	0.0529448	-0.214102	0.830467	0.897189
ZMYM2	5225.93	-0.0128979	0.060246	-0.214088	0.830479	0.897189
MAP3K19	15.8366	0.102197	0.477793	0.213893	0.83063	0.897295
BCL2L15	7.51189	-0.127077	0.596513	-0.213032	0.831302	0.897905
TMEM82	4.33355	0.165587	0.777098	0.213083	0.831262	0.897905
PGBD5	10.8784	0.136432	0.640847	0.212893	0.83141	0.897964
MTHFD2L	528.278	0.0208254	0.0979039	0.212713	0.831551	0.898058
ZNF175	471.295	-0.0198888	0.0936625	-0.212345	0.831838	0.89831
DNAH2	17.1691	0.0968049	0.456655	0.211987	0.832117	0.898553
AC037459.4	787.744	-0.0182371	0.0861346	-0.211728	0.832319	0.898713
PCDHB9	48.6528	0.0508911	0.240522	0.211586	0.83243	0.898775
BMPR2	7931.38	0.0135145	0.0639016	0.211489	0.832506	0.898799
TAS2R43	41.0718	0.0637576	0.301674	0.211346	0.832617	0.898861
PSMD1	21551.4	-0.0079092	0.0374413	-0.211243	0.832698	0.89889
WDHD1	3830.55	0.0196755	0.0932452	0.211008	0.832881	0.899029
CYP4Z1	21.9898	0.102256	0.484943	0.210863	0.832994	0.899094
TESK2	270.457	0.0302451	0.143622	0.210588	0.833209	0.899267
CYP4F11	9.21366	0.182317	0.86625	0.210467	0.833303	0.899311
CEP290	2900.11	-0.0162628	0.0773664	-0.210204	0.833508	0.899358
DTWD1	1714.63	0.0153871	0.0731603	0.210321	0.833417	0.899358
MAGEA3	7.61721	0.159375	0.758157	0.210214	0.833501	0.899358
SLC16A4	180.281	0.0271175	0.129097	0.210056	0.833624	0.899425
TEAD4	2413.7	0.00997067	0.0474915	0.209946	0.83371	0.899459
TCEAL3	1639.39	-0.0124956	0.0595376	-0.209877	0.833764	0.89946
RHOJ	16.5215	0.107941	0.514647	0.209739	0.833872	0.899518
ABHD17A	1934.4	0.0147299	0.070307	0.209508	0.834052	0.899587
ACTL8	2.84682	-0.231531	1.10627	-0.209289	0.834223	0.899587
ARFGAP1	6092.22	0.0149726	0.0715514	0.209257	0.834248	0.899587
DNTTIP2	5732.34	0.0159106	0.0759581	0.209466	0.834085	0.899587
DSC2	320.27	-0.0280816	0.134286	-0.209118	0.834356	0.899587
PIP4P1	2012.02	0.0127614	0.0610316	0.209094	0.834375	0.899587
SF3B4	12656.9	-0.0091508	0.043775	-0.209042	0.834416	0.899587
THUMPD3	3855.83	-0.0092699	0.0443231	-0.209144	0.834336	0.899587
TRIP13	6717.03	0.0096636	0.0462292	0.209037	0.83442	0.899587
SPATA32	87.4823	-0.05206	0.249263	-0.208856	0.834561	0.899681
LAT	175.909	-0.0373825	0.179124	-0.208696	0.834685	0.899757
ELOVL5	26851.9	0.0130384	0.0625517	0.208442	0.834884	0.899913
ZNF302	2088.23	-0.0121294	0.0582952	-0.208068	0.835176	0.90017
RPS8	35667.3	-0.00792066	0.0380901	-0.207945	0.835272	0.900215
LGALS13	9.39802	0.120754	0.581437	0.207683	0.835477	0.90034
SYNGR4	9.01494	0.161139	0.775979	0.207659	0.835495	0.90034
CHRNB4	19.7968	-0.0945085	0.457037	-0.206785	0.836178	0.901017
MAGIX	130.08	0.0390615	0.189359	0.206283	0.83657	0.901324
MFAP3	3650.36	-0.0125983	0.0610619	-0.20632	0.836541	0.901324
GNL1	6379.4	0.00820026	0.0398281	0.205892	0.836876	0.901595
DNMT3A	1498.36	0.017347	0.0843422	0.205674	0.837045	0.90172
PCSK2	3.50828	-0.280579	1.36633	-0.205352	0.837297	0.901896
SLC16A10	5.57196	-0.191273	0.931557	-0.205326	0.837317	0.901896
DUX4	9.62854	0.127278	0.620664	0.205067	0.83752	0.901999
FCGR2A	4.27531	0.216208	1.05426	0.205081	0.837509	0.901999
RALYL	12.894	0.130485	0.637217	0.204774	0.837749	0.902187
HOXB13	637.235	-0.0238941	0.116994	-0.204234	0.838171	0.902583
CCN4	35.5327	-0.0776254	0.380253	-0.204141	0.838243	0.902603
MARK4	5158.34	-0.00950289	0.0466422	-0.20374	0.838557	0.902882
MYLPF	9.89973	-0.13938	0.685065	-0.203455	0.83878	0.903046
PDE12	2653.12	0.0119212	0.058623	0.203353	0.838859	0.903046
SLURP2	3.11878	0.231651	1.13924	0.203338	0.838871	0.903046
ADCK1	807.088	-0.0138923	0.0685034	-0.202798	0.839293	0.903442
RP11-298J23.10	7778.05	-0.00957888	0.0472857	-0.202575	0.839467	0.903541
SDHAF1	437.998	0.0183778	0.0907355	0.202543	0.839492	0.903541
MAGEA2B	5.04879	0.193589	0.956297	0.202436	0.839576	0.903572
P2RY1	5.95048	0.205171	1.01389	0.202361	0.839635	0.903578
GNRH1	51.4949	-0.0478358	0.236583	-0.202195	0.839765	0.903659
RPL39L	1672.08	0.014508	0.0717834	0.202107	0.839833	0.903674
RASA4B	516.188	-0.0256518	0.126986	-0.202004	0.839913	0.903703
FAM9B	20.6943	0.0963965	0.47861	0.201409	0.840379	0.904046
PRG4	343.792	-0.0243039	0.120701	-0.201356	0.84042	0.904046
PRPF4	4119.57	0.00901391	0.044738	0.201482	0.840322	0.904046
PSMG3	3084.6	0.0115739	0.0574904	0.201319	0.840449	0.904046
MTHFD1L	7795.32	-0.012923	0.0642489	-0.20114	0.840589	0.904081
ZNF839	1329.7	-0.0129869	0.0645633	-0.201149	0.840582	0.904081
NLGN1	63.4091	-0.0451936	0.225235	-0.200651	0.840971	0.904434
NAGA	2628.24	-0.0157615	0.0786003	-0.200528	0.841068	0.90448
MAN1B1	4961.88	0.0144866	0.0723143	0.200329	0.841223	0.904588
DLG2	393.404	0.0168267	0.0842964	0.199613	0.841783	0.905074
UTRN	7877.25	0.0196471	0.0984225	0.19962	0.841778	0.905074
SLC49A4	1445.12	-0.0154445	0.0775179	-0.199238	0.842077	0.905331
RNF114	5084.98	0.0109487	0.0549917	0.199098	0.842186	0.905391
ABHD17C	1248.06	-0.0132861	0.0668477	-0.198752	0.842457	0.905623
TMEM39B	2169.99	-0.012092	0.0609631	-0.198349	0.842772	0.905904
DCUN1D3	1505.99	0.0217653	0.109885	0.198074	0.842987	0.906077
COPS2	8284.86	0.0150558	0.0760591	0.197949	0.843085	0.906124
SLC2A11	1223.59	0.0129437	0.0655047	0.1976	0.843358	0.906359
BMPER	3.4402	-0.273057	1.38369	-0.19734	0.843561	0.90644
SERHL2	1145.8	0.0145077	0.0735129	0.197349	0.843554	0.90644
TMEM233	17.0758	0.0821154	0.416204	0.197296	0.843596	0.90644
RP11-486B10.5	12.0054	0.107517	0.546003	0.196917	0.843893	0.906642
TOMM6	7375.74	-0.0104438	0.0530323	-0.196933	0.84388	0.906642
LEAP2	30.9867	0.0626038	0.318159	0.196769	0.844009	0.90665
TMEM183A	4789.35	-0.00972768	0.0494366	-0.196771	0.844007	0.90665
RBM26	4488.06	0.00927961	0.0471937	0.196628	0.844119	0.90671
NTAQ1	1448.58	-0.0166602	0.0849123	-0.196205	0.84445	0.907008
GALNT12	88.0944	0.0349321	0.178205	0.196022	0.844593	0.907081
PDCD5	9219.22	0.00992724	0.0506545	0.195979	0.844626	0.907081
SETD5	5259	0.00923058	0.04714	0.195812	0.844757	0.907163
AGER	120.008	0.0325789	0.166783	0.195337	0.845129	0.907469
ARID3C	21.153	-0.073894	0.378344	-0.195309	0.845151	0.907469
CFAP77	26.17	0.0825215	0.42293	0.195119	0.8453	0.907571
TAS1R3	73.7981	-0.0474753	0.243468	-0.194997	0.845396	0.907615
CFAP73	1361.82	-0.0144686	0.074337	-0.194635	0.845679	0.907803
RGL2	4766.33	-0.00903576	0.0464084	-0.194701	0.845627	0.907803
H2AB3	11.7984	0.0910532	0.468061	0.194533	0.845759	0.90783
DHX36	7148.99	0.00813249	0.041823	0.19445	0.845823	0.907841
STRAP	11185.8	-0.0111008	0.0571803	-0.194136	0.846069	0.908047
TMED6	97.7144	-0.0501231	0.25828	-0.194064	0.846125	0.908049
KIF5A	1034.45	0.0164486	0.0848446	0.193867	0.84628	0.908098
NPHP4	1376.91	-0.0179843	0.0927344	-0.193933	0.846228	0.908098
ADAMTSL5	790.486	0.019492	0.100659	0.193643	0.846456	0.908106
MTMR12	5332.41	0.00837483	0.0432425	0.193671	0.846433	0.908106
SEC22C	5388.06	-0.0108359	0.0559764	-0.19358	0.846505	0.908106
UFSP1	31.0522	-0.0647513	0.334323	-0.193679	0.846427	0.908106
SESTD1	1038.98	0.0189413	0.097922	0.193433	0.84662	0.908114
ZFP82	1059.75	-0.0136583	0.0706067	-0.193442	0.846613	0.908114
EHF	4.41302	0.208433	1.07835	0.193289	0.846733	0.908159
TRAPPC2L	2695.06	0.00891153	0.0461164	0.19324	0.846771	0.908159
PRICKLE2	48.7755	-0.0544487	0.282329	-0.192855	0.847072	0.908372
TCF20	6933.93	-0.0155001	0.0803748	-0.192848	0.847078	0.908372
TTC16	57.1919	0.0491101	0.254967	0.192613	0.847262	0.90851
NOA1	1208.64	-0.0117256	0.0609529	-0.192371	0.847451	0.908655
NIP7	5139.57	0.00981639	0.051056	0.192267	0.847533	0.908684
KRT81	157.724	0.0302522	0.157466	0.192118	0.847649	0.908751
SLC38A9	1143.62	-0.0122306	0.0636906	-0.192032	0.847717	0.908765
KCNN2	2.83686	0.181058	0.943712	0.191857	0.847854	0.908854
DACH1	779.796	0.0162387	0.0847422	0.191625	0.848036	0.908991
ERN2	137.828	0.0286201	0.149456	0.191495	0.848138	0.909013
RANBP2	18494.6	-0.0138906	0.0725518	-0.191458	0.848167	0.909013
SUMO2	23065.8	0.00960946	0.0502087	0.191391	0.84822	0.909013
SS18L1	1513.6	-0.0139004	0.0726666	-0.19129	0.848299	0.909039
ADD2	2.89859	-0.290875	1.52116	-0.191219	0.848354	0.90904
USP45	1700.47	0.0107241	0.0561141	0.191113	0.848437	0.909071
NXPH4	40.7933	-0.0579338	0.303526	-0.190869	0.848628	0.909217
RP11-248J23.7	3839.04	0.00853484	0.0447462	0.190739	0.84873	0.909268
PLCH1	8.11123	-0.155524	0.816944	-0.190373	0.849017	0.909517
ASIP	227.557	-0.0298388	0.156942	-0.190126	0.84921	0.909666
ABHD4	814.297	0.0334817	0.176398	0.189808	0.84946	0.909875
ENDOU	56.319	-0.055963	0.295067	-0.189662	0.849574	0.909939
GSR	3421.25	0.0106852	0.0564275	0.189361	0.84981	0.910075
SPEF2	24.8833	-0.0765147	0.403988	-0.189398	0.849781	0.910075
TRIM61	21.2763	0.0856736	0.453897	0.188751	0.850288	0.910528
KCMF1	12962.5	0.0114403	0.0606885	0.188508	0.850478	0.910625
KCNAB1	107.124	0.0478272	0.253822	0.188428	0.850541	0.910625
RBP2	11.6596	-0.117641	0.624251	-0.188451	0.850523	0.910625
RABIF	1793.4	0.0100367	0.0533381	0.188171	0.850743	0.910782
ANKRD9	636.799	-0.023018	0.122663	-0.187653	0.851149	0.91085
ANO2	3.10176	-0.229541	1.22331	-0.187639	0.851159	0.91085
ARL2-SNX15	7877.67	0.00873499	0.0466811	0.187121	0.851566	0.91085
CTAGE4	878.922	-0.0261781	0.139531	-0.187614	0.851179	0.91085
CYP2J2	8.13182	-0.120732	0.643652	-0.187573	0.851211	0.91085
DSN1	3656.94	-0.0136734	0.0727951	-0.187835	0.851006	0.91085
FKRP	7264.83	-0.00971001	0.0517538	-0.187619	0.851175	0.91085
LRG1	6.82415	-0.133406	0.710106	-0.187868	0.85098	0.91085
MBD6	3817.27	0.0122109	0.0651244	0.187502	0.851267	0.91085
OSTC	3609.62	0.0147714	0.0789418	0.187117	0.851569	0.91085
PRICKLE4	367.76	-0.0245483	0.131151	-0.187175	0.851523	0.91085
TMEM121	25.5277	-0.0880306	0.470329	-0.187168	0.851529	0.91085
WDR88	202.447	0.0393521	0.210212	0.187202	0.851502	0.91085
ZNF83	3507.95	-0.0120761	0.064462	-0.187337	0.851397	0.91085
ADCK5	500.196	-0.0181418	0.0970064	-0.187017	0.851648	0.910876
RP5-940J5.10	20172.3	0.0071689	0.038383	0.186773	0.851839	0.911022
SLFN14	3.93096	0.158938	0.851872	0.186575	0.851994	0.91113
IP6K2	1944.26	0.00971145	0.0521367	0.186269	0.852234	0.911302
TCEAL6	16.5887	-0.083811	0.45004	-0.18623	0.852264	0.911302
BEND7	398.746	0.0231099	0.124235	0.186017	0.852432	0.911365
NINJ2	244.295	-0.0209653	0.112674	-0.186071	0.852389	0.911365
LILRA4	7.26609	-0.153862	0.827504	-0.185935	0.852496	0.911375
ZNF830	900.012	0.0159249	0.0857058	0.185809	0.852595	0.911423
SARS1	9499.84	0.0147298	0.0794025	0.185508	0.852831	0.911616
HSPB11	1857.25	-0.0110215	0.0595071	-0.185214	0.853061	0.911805
CELF3	21.0082	0.0640401	0.345907	0.185136	0.853122	0.911811
PNMT	10.8656	0.114698	0.62091	0.184725	0.853445	0.912054
RRP1B	5956.24	-0.00701371	0.037972	-0.184708	0.853458	0.912054
LRRC37B	1444.74	0.0135292	0.073314	0.184537	0.853592	0.912139
SPAG8	263.032	-0.0194361	0.105661	-0.183949	0.854054	0.912574
FAM160A2	3344.51	0.0125279	0.0681611	0.183798	0.854172	0.912583
PPIL1	4839.62	-0.00807134	0.0439031	-0.183844	0.854136	0.912583
SHISA7	37.7557	-0.0606294	0.330076	-0.183683	0.854262	0.912621
NEPRO	4404.49	0.0089047	0.0485292	0.183491	0.854413	0.912724
ELMO1	25.8194	0.0826223	0.450721	0.183311	0.854554	0.912816
SLC35D1	1914.41	-0.00944533	0.0515595	-0.183193	0.854647	0.912857
SQLE	9884.68	0.0447443	0.244429	0.183056	0.854754	0.912913
RP11-315D16.2	7688.74	-0.00783136	0.0428002	-0.182975	0.854818	0.912923
AC003002.4	1157.52	0.0200838	0.10985	0.182829	0.854932	0.912987
CCL24	3.67209	-0.155371	0.850718	-0.182635	0.855084	0.913033
EIF4EBP3	521.272	-0.016403	0.0897967	-0.182668	0.855059	0.913033
RBBP8	8217.14	-0.00895254	0.0490631	-0.18247	0.855214	0.913113
NELFA	1376.04	-0.0120384	0.0660066	-0.182383	0.855283	0.913128
DDX56	10303.7	-0.00903521	0.0496826	-0.181858	0.855694	0.91345
FPR3	6.70775	0.117117	0.643938	0.181877	0.855679	0.91345
ASB14	3043.49	0.0116941	0.0645359	0.181203	0.856208	0.913737
BORA	1438.21	-0.0149522	0.0825279	-0.181177	0.856228	0.913737
GPR150	24.18	0.0767514	0.423662	0.181162	0.85624	0.913737
ISG15	906.87	-0.0191007	0.105506	-0.181039	0.856337	0.913737
LIPJ	4.16738	-0.168752	0.932892	-0.180891	0.856453	0.913737
NECTIN1	1868.03	-0.0164116	0.0904697	-0.181404	0.856051	0.913737
PPM1A	2524.85	-0.00973803	0.0537013	-0.181337	0.856103	0.913737
RPS10-NUDT3	37731.8	-0.00536333	0.0296271	-0.181028	0.856346	0.913737
TAS2R4	9.93341	0.114734	0.634275	0.18089	0.856454	0.913737
C1RL	268.299	-0.0227414	0.125798	-0.180777	0.856543	0.913773
INTS12	2880.48	0.00817251	0.0452383	0.180654	0.856639	0.913817
TAS2R20	80.3368	-0.0344847	0.190961	-0.180585	0.856694	0.913817
LPXN	182.592	0.0290754	0.161176	0.180396	0.856842	0.913917
MAGED4	119.302	0.0279504	0.155013	0.18031	0.856909	0.913931
RP11-227H4.8	2326.28	0.00891029	0.0495976	0.179652	0.857426	0.914365
ZNF233	165.38	-0.02815	0.156668	-0.179679	0.857405	0.914365
AQP7	3.59404	0.18683	1.04195	0.179308	0.857696	0.91443
C10orf67	4.03578	-0.167208	0.932661	-0.17928	0.857718	0.91443
DNAJC13	11452.4	0.0127567	0.0713214	0.178862	0.858046	0.91443
EVA1A	3.60613	-0.171641	0.958792	-0.179018	0.857923	0.91443
FAM217B	3274.43	0.00830835	0.046349	0.179256	0.857736	0.91443
KCTD16	12.2699	0.123965	0.693175	0.178836	0.858067	0.91443
RANBP6	837.489	-0.0147168	0.0821862	-0.179067	0.857885	0.91443
RP11-343C2.9	6058.98	-0.00877172	0.0489592	-0.179164	0.857809	0.91443
SNTB1	7.47481	0.123253	0.687708	0.179222	0.857763	0.91443
TP53BP1	12765	0.00923549	0.0516504	0.178808	0.858089	0.91443
UBQLN4	7742.16	-0.00773667	0.0432605	-0.178839	0.858064	0.91443
CLEC2L	2.97334	0.18737	1.04832	0.178734	0.858146	0.914434
SMARCC2	10753.2	-0.013988	0.0784323	-0.178345	0.858452	0.914701
TRAFD1	3099.19	-0.0107687	0.0604451	-0.178157	0.8586	0.9148
SLFN13	5175.42	-0.0215923	0.121275	-0.178043	0.858689	0.914837
LDLRAD2	5487.55	-0.0145631	0.0819274	-0.177756	0.858915	0.914962
NPFFR1	11.5598	0.09333	0.525052	0.177754	0.858916	0.914962
OR10A2	30.5177	-0.0552988	0.311826	-0.177339	0.859242	0.915251
METTL24	4.06292	-0.161436	0.911216	-0.177165	0.859379	0.915332
RP11-826N14.7	12.1771	0.103644	0.58522	0.177103	0.859427	0.915332
DRP2	27.0742	0.0660875	0.37369	0.176851	0.859625	0.915484
AGRP	7.30225	-0.11644	0.658854	-0.176732	0.859719	0.915526
DEFB124	8.67886	-0.10395	0.588742	-0.176563	0.859852	0.915609
ABCC8	13.9403	0.0919147	0.52131	0.176315	0.860047	0.915758
UPRT	512.907	-0.014526	0.0824933	-0.176088	0.860225	0.91589
NME5	85.3221	-0.0399071	0.22692	-0.175864	0.860401	0.916018
PIP5K1B	344.821	0.0154483	0.0879264	0.175696	0.860533	0.916042
ZNF337	1464.63	0.0101451	0.0577355	0.175716	0.860517	0.916042
C5orf34	6071.6	0.018155	0.103374	0.175624	0.860589	0.916044
CALHM3	3.33581	0.175081	1.00001	0.175079	0.861017	0.916413
MAPK8IP3	3017.23	0.0190628	0.108903	0.175044	0.861045	0.916413
HSF2BP	634.416	-0.0190246	0.108816	-0.174832	0.861212	0.916532
IL2RB	41.9812	0.052123	0.298394	0.174679	0.861332	0.916601
PRAG1	3057.47	0.0101438	0.0581152	0.174546	0.861437	0.916654
ARHGAP12	3193.05	0.0108561	0.0622953	0.174269	0.861654	0.916827
DNAJC7	5764.28	0.00674524	0.0387363	0.174132	0.861761	0.916883
FADS6	4.19827	0.124672	0.716521	0.173996	0.861869	0.916939
ZNF445	1916.84	-0.0130066	0.0748172	-0.173845	0.861987	0.917007
ACOX2	92.6761	0.0323105	0.186105	0.173614	0.862169	0.917083
AXDND1	167.348	0.0447035	0.257472	0.173624	0.862161	0.917083
NRSN2	4234.94	-0.0086563	0.0498975	-0.173482	0.862273	0.917135
EPHA6	28.9414	0.0667111	0.385023	0.173265	0.862443	0.917215
KLK14	23.7007	0.0770513	0.444749	0.173247	0.862458	0.917215
SLC7A6OS	6474.66	-0.00683842	0.0395045	-0.173105	0.862569	0.917275
NCR3	6.60396	0.137039	0.794468	0.172491	0.863051	0.917606
NPEPL1	2350.09	0.0109435	0.0634666	0.17243	0.863099	0.917606
SLC23A3	186.031	0.0319859	0.185329	0.17259	0.862974	0.917606
SUB1	8054.17	-0.00881025	0.0510674	-0.172522	0.863027	0.917606
ASAH2B	1475.61	0.0112354	0.0654102	0.171768	0.86362	0.917984
CDKL4	5.57364	-0.116035	0.674991	-0.171906	0.863511	0.917984
ZNF322	2750.18	0.0114236	0.066491	0.171806	0.86359	0.917984
GNMT	45.6171	-0.0446494	0.260197	-0.171599	0.863753	0.918067
RPGR	491.076	0.0182004	0.106365	0.171113	0.864135	0.918381
UBXN10	4.24456	-0.159527	0.93245	-0.171083	0.864158	0.918381
ZNHIT3	2885.57	-0.00979011	0.0572766	-0.170927	0.864281	0.918453
ZXDA	541.347	0.0160621	0.0941464	0.170607	0.864532	0.918662
ATP6V1F	4777.44	-0.0136268	0.0799902	-0.170356	0.86473	0.918801
CARMIL1	366.993	0.0208145	0.122222	0.170301	0.864773	0.918801
SAC3D1	1245.14	-0.0186217	0.109625	-0.169867	0.865115	0.919106
SEM1	6568.55	0.0142357	0.0839282	0.169618	0.865311	0.919255
DKC1	20890.9	-0.00518699	0.0306335	-0.169324	0.865542	0.919384
PLCL1	12.9757	0.0780666	0.461045	0.169325	0.865541	0.919384
WDTC1	3020.72	-0.0100947	0.0596936	-0.169109	0.865711	0.919505
NKD1	12.4533	0.0970386	0.574156	0.169011	0.865788	0.919529
HTR4	7.82706	0.139315	0.825314	0.168802	0.865952	0.919644
NAA25	5810.23	-0.00740649	0.0440147	-0.168273	0.866368	0.919969
TAGLN2	35091.4	-0.0137434	0.0816473	-0.168327	0.866326	0.919969
BUD13	3327.63	-0.00797656	0.047452	-0.168097	0.866507	0.920058
PCDHB3	62.0064	0.0461175	0.274741	0.167858	0.866695	0.920199
RAPGEFL1	632.189	-0.0215157	0.128272	-0.167735	0.866792	0.920244
ETHE1	368.352	0.0152257	0.0908143	0.167657	0.866853	0.920251
HENMT1	1959.61	-0.01263	0.0754028	-0.167501	0.866976	0.920264
SYNDIG1	7.32295	-0.127775	0.7628	-0.167508	0.86697	0.920264
H2AB1	29.8316	-0.0502681	0.30028	-0.167404	0.867052	0.920286
ABRAXAS1	2610.47	-0.00975891	0.0583805	-0.16716	0.867244	0.920431
EGR4	6.33601	0.184246	1.10462	0.166796	0.867531	0.92056
H2AZ1	25181.3	0.0105468	0.0631945	0.166894	0.867454	0.92056
RP11-350O14.18	3.47017	-0.162345	0.972971	-0.166855	0.867484	0.92056
DPEP1	14.3623	0.0819663	0.491645	0.166719	0.867591	0.920567
ENPP3	710.466	-0.0197764	0.118684	-0.166631	0.86766	0.920581
CNFN	20.4353	-0.0918852	0.552681	-0.166254	0.867957	0.920838
DHCR7	13968.4	-0.0440039	0.265632	-0.165657	0.868427	0.921055
KCTD10	5585.43	-0.0102305	0.0617617	-0.165644	0.868437	0.921055
RNF222	4.53325	0.198144	1.19505	0.165803	0.868312	0.921055
TTC1	6169.49	-0.0156257	0.0942952	-0.16571	0.868385	0.921055
ZBTB8B	21.6526	0.0627135	0.378602	0.165645	0.868436	0.921055
KAT6A	1968.33	0.0176234	0.106662	0.165228	0.868765	0.921344
SGSH	3261.98	-0.0103377	0.0626258	-0.16507	0.868889	0.921358
TRIM4	2287.85	0.00703274	0.0425876	0.165136	0.868837	0.921358
CCDC134	2597.68	-0.0167727	0.102011	-0.164421	0.8694	0.921765
CEP95	1152.6	0.0115912	0.070504	0.164404	0.869413	0.921765
MICB	10465.9	0.0118923	0.0723499	0.164373	0.869438	0.921765
KRTAP5-4	3.30285	-0.210462	1.28218	-0.164144	0.869618	0.921898
KLK1	8.41386	-0.111185	0.678624	-0.163839	0.869858	0.922021
LRRN4	11.1819	-0.109176	0.66632	-0.163848	0.86985	0.922021
RP11-507M3.1	446.083	0.0180369	0.110125	0.163786	0.8699	0.922021
SLC1A5	12433.6	-0.00893245	0.0545624	-0.163711	0.869959	0.922025
JTB	4834.6	0.0064984	0.0397773	0.163369	0.870228	0.922251
HAUS4	2027.88	-0.0153364	0.0939614	-0.16322	0.870345	0.922259
ST8SIA4	35.1967	-0.0527435	0.323119	-0.163233	0.870335	0.922259
BDP1	5339.9	0.0146564	0.0899453	0.162948	0.870559	0.922348
MRPL39	2218.2	-0.00856438	0.0525628	-0.162936	0.870569	0.922348
ZFP2	99.1995	-0.0299566	0.183891	-0.162904	0.870594	0.922348
NOL7	8084.39	-0.00860671	0.0529303	-0.162605	0.87083	0.922539
AK7	55.0376	-0.0403968	0.249171	-0.162125	0.871208	0.92277
GAGE1	9.75317	0.0947179	0.584561	0.162033	0.87128	0.92277
GTPBP3	1007.19	-0.0122956	0.075861	-0.162081	0.871242	0.92277
KLRC4	12.2248	0.0788106	0.486556	0.161977	0.871324	0.92277
VENTX	3.54847	0.186034	1.14783	0.162075	0.871247	0.92277
SLC27A6	9.8521	-0.0871748	0.539131	-0.161695	0.871546	0.92283
VPS11	2909.67	0.00860433	0.0532117	0.1617	0.871542	0.92283
ZNF773	738.554	0.0154578	0.0955608	0.161759	0.871496	0.92283
SYDE1	3580.22	0.0122867	0.0761396	0.16137	0.871802	0.923042
TEX13D	46.3276	-0.0435704	0.270202	-0.161252	0.871895	0.923083
C4orf47	23.9384	-0.0587031	0.3643	-0.161139	0.871984	0.923094
CSTF2T	2836.24	-0.00897895	0.0558033	-0.160904	0.872169	0.923094
MLNR	15.6265	-0.0745985	0.463671	-0.160887	0.872183	0.923094
MRPL32	3444.96	-0.0158851	0.0986408	-0.16104	0.872062	0.923094
SH2D1A	46.7004	-0.0435795	0.270694	-0.160992	0.8721	0.923094
NCKAP1	29627.4	0.00513577	0.0319495	0.160746	0.872293	0.923153
SLC2A2	5.4321	-0.143517	0.894242	-0.16049	0.872495	0.923308
ABHD16A	2226.24	-0.0105777	0.0659705	-0.16034	0.872614	0.923375
MARS2	961.33	-0.0111531	0.06988	-0.159603	0.873194	0.923872
RP11-364B14.3	4.06745	-0.126449	0.791969	-0.159664	0.873146	0.923872
ARHGEF2	6412.75	-0.0107922	0.0676807	-0.159457	0.873309	0.923936
NDST2	3317.02	0.00716792	0.0450086	0.159257	0.873467	0.923986
ZNF254	1490.06	0.0102184	0.064155	0.159276	0.873451	0.923986
CFAP53	30.6332	0.0591982	0.372923	0.158741	0.873873	0.924312
FAM86B2	47.689	-0.046563	0.293487	-0.158654	0.873941	0.924312
GOLGA6L2	6.15462	0.150333	0.94736	0.158687	0.873916	0.924312
B3GAT1	28.9162	0.0612964	0.386747	0.158492	0.874069	0.924364
KCND3	7.50109	-0.115916	0.731554	-0.158452	0.874101	0.924364
AQR	7174.25	0.00693946	0.0438328	0.158317	0.874207	0.924418
HJV	26.1172	0.0556081	0.35161	0.158153	0.874336	0.924496
GALNT5	15.7302	0.0636595	0.403217	0.157879	0.874552	0.924661
UNC80	4.01423	0.18091	1.14635	0.157814	0.874603	0.924661
CDK1	10717.9	0.0163152	0.103528	0.157592	0.874778	0.92467
REX1BD	308.834	0.024334	0.154347	0.157658	0.874726	0.92467
ZNF283	562.531	-0.0137974	0.0875026	-0.15768	0.874709	0.92467
FBXO34	3266.87	0.00880255	0.055915	0.157427	0.874908	0.92475
UTS2R	6.39901	0.112132	0.713352	0.157191	0.875095	0.924888
TMEM187	561.294	-0.0137826	0.0877347	-0.157094	0.875171	0.92491
REM2	11.8176	0.0696945	0.444222	0.156891	0.875331	0.925021
HSPB8	931.395	0.0463315	0.295788	0.156638	0.87553	0.925173
CTXND2	5.05569	0.101335	0.647549	0.15649	0.875647	0.92518
NUDT22	2363.95	-0.0101392	0.0647818	-0.156513	0.875629	0.92518
ACADS	698.479	-0.0135534	0.0868742	-0.156012	0.876024	0.925424
ETV5	9758.06	-0.00832425	0.0533699	-0.155973	0.876055	0.925424
GDPD4	7.23456	0.118507	0.760074	0.155915	0.8761	0.925424
RP11-286H14.4	71.1957	-0.0431861	0.276661	-0.156097	0.875956	0.925424
KLLN	120.346	-0.0261519	0.167815	-0.155838	0.876161	0.92543
CTD-3105H18.18	283.43	-0.0170935	0.110142	-0.155196	0.876667	0.925906
C12orf73	30980.4	0.00850619	0.0548514	0.155077	0.876761	0.925919
RNMT	3297.86	-0.0096028	0.0619375	-0.15504	0.87679	0.925919
NLRP7	4.85132	-0.139219	0.898765	-0.1549	0.8769	0.925977
TSPAN5	6747.96	0.00699367	0.0452645	0.154507	0.87721	0.926246
BCDIN3D	372.801	-0.0168509	0.109354	-0.154094	0.877536	0.926491
CSDE1	40504.8	-0.00629339	0.0408471	-0.154072	0.877553	0.926491
HRH3	5.74112	0.139239	0.904227	0.153987	0.87762	0.926503
IFIT1B	6.99826	0.105056	0.683302	0.153747	0.877809	0.926644
CTB-60B18.6	43.7257	0.0603348	0.393743	0.153234	0.878214	0.927001
ZNF45	1113.28	0.0120506	0.078671	0.153177	0.878258	0.927001
RIC8A	18649.6	-0.00680345	0.0444485	-0.153064	0.878348	0.927037
ARID1A	13595.2	-0.00796029	0.0521211	-0.152727	0.878614	0.927201
MAD2L1	5353.35	0.0137859	0.0902402	0.152769	0.878581	0.927201
IER5	2683.95	0.00832422	0.0545392	0.152628	0.878691	0.927224
RP11-386G11.12	6283.29	-0.0103941	0.0682105	-0.152383	0.878885	0.92737
HARS1	7661.75	0.0084401	0.0555414	0.15196	0.879218	0.92737
JPH4	5.58106	-0.127086	0.836033	-0.15201	0.879179	0.92737
KRTAP5-5	2.86942	-0.2094	1.37697	-0.152072	0.87913	0.92737
MAP3K8	240.527	0.0173066	0.113739	0.152161	0.87906	0.92737
PAK3	21.5095	-0.0771556	0.506775	-0.152248	0.878991	0.92737
SLC26A2	24438.9	0.0134214	0.0882784	0.152035	0.879159	0.92737
HSPG2	33462.6	0.0161886	0.106642	0.151803	0.879342	0.927442
CYB561D2	2362.48	-0.0088249	0.058267	-0.151456	0.879616	0.927673
PPP4R3A	5361.28	0.00769766	0.0509324	0.151135	0.879869	0.927881
ARMC1	5782.11	0.00801428	0.0532581	0.15048	0.880386	0.927907
ASCL5	11.2077	-0.0683329	0.452739	-0.150932	0.880029	0.927907
ASPM	6469.21	-0.0256411	0.170639	-0.150265	0.880555	0.927907
FRY	16.2824	0.0595625	0.395288	0.150681	0.880227	0.927907
KLHL28	1285.99	-0.0120076	0.0796792	-0.1507	0.880213	0.927907
MRPL21	4124.37	-0.0068801	0.0456546	-0.150699	0.880213	0.927907
NAB2	1123.37	0.0161249	0.107171	0.150461	0.880401	0.927907
NCOA5	3486.54	-0.00964709	0.0642426	-0.150167	0.880633	0.927907
NME6	2253.89	0.00816296	0.0544817	0.149829	0.880899	0.927907
ORC6	2030.04	0.0115004	0.076596	0.150144	0.880651	0.927907
PROB1	376.188	-0.0211489	0.141135	-0.149849	0.880884	0.927907
PVALEF	22.4368	0.0667045	0.445387	0.149768	0.880948	0.927907
RUNX3	5.9084	0.137823	0.918554	0.150044	0.88073	0.927907
S100G	13.7598	-0.0669675	0.446746	-0.149901	0.880843	0.927907
TPTE	14.7295	0.0894806	0.59454	0.150504	0.880367	0.927907
TRMT44	603.894	-0.0168161	0.111734	-0.150502	0.880369	0.927907
UBA3	4276.1	-0.00714314	0.04746	-0.150509	0.880363	0.927907
ZNF138	695.041	0.0110807	0.0739757	0.149788	0.880932	0.927907
ZNF653	225.853	-0.0215829	0.144075	-0.149803	0.88092	0.927907
CYP2C18	9.03269	0.0900627	0.603083	0.149337	0.881288	0.928148
PAIP2	5113.56	0.00876857	0.0587004	0.149378	0.881255	0.928148
CASP6	744.469	-0.0194449	0.130675	-0.148804	0.881708	0.928484
TSTD2	1159.39	-0.00962242	0.0646706	-0.148791	0.881718	0.928484
TIAM1	258.392	-0.0238179	0.160251	-0.148628	0.881847	0.928561
CCDC60	11.2044	-0.0969599	0.652722	-0.148547	0.881911	0.92857
CPLANE1	2256.81	-0.0116096	0.0783034	-0.148265	0.882134	0.928688
TM4SF4	11.7037	-0.0839853	0.566458	-0.148264	0.882134	0.928688
GNL3L	9271.4	-0.00900756	0.0609201	-0.147859	0.882454	0.928874
ME1	5601.53	-0.00978385	0.0661277	-0.147954	0.882379	0.928874
SLC8A2	18.026	0.0574576	0.388675	0.147829	0.882477	0.928874
PLAC8L1	97.8672	0.0291496	0.197373	0.147688	0.882589	0.928933
MSRA	571.952	0.0118364	0.0803319	0.147343	0.882861	0.929161
C20orf144	202.012	-0.0207571	0.140972	-0.147243	0.882941	0.929186
RIOK2	3008.05	0.0108725	0.0739976	0.146931	0.883187	0.929386
SLCO1A2	2.83973	-0.159314	1.08481	-0.146859	0.883244	0.929388
ARHGAP25	7.69558	-0.0993762	0.679105	-0.146334	0.883658	0.929663
DNAI4	365.537	0.0229653	0.157032	0.146245	0.883728	0.929663
IFNLR1	96.8461	0.0308997	0.211204	0.146302	0.883683	0.929663
ZNF324B	339.863	0.0202361	0.138365	0.146251	0.883723	0.929663
LILRB5	16.0457	-0.0856177	0.586401	-0.146005	0.883917	0.929804
GABRG3	6.40903	-0.169686	1.16484	-0.145674	0.884179	0.930021
SECISBP2L	4800.77	-0.00817843	0.056209	-0.145501	0.884316	0.930106
MOSPD3	354.186	-0.0156197	0.107448	-0.145369	0.884419	0.930157
PSMD13	24582.2	-0.00819044	0.0564224	-0.145163	0.884582	0.930269
ZC3H11A	14881.4	-0.00985946	0.0680045	-0.144982	0.884725	0.930361
HNF4A	18.0595	-0.0695228	0.480641	-0.144646	0.884991	0.930582
ECEL1	32.5639	-0.0498007	0.345388	-0.144188	0.885352	0.930891
KRTCAP3	158.088	-0.0190101	0.131893	-0.144132	0.885396	0.930891
KCNV2	4.75029	0.117024	0.812417	0.144045	0.885465	0.930905
ETV1	567.95	-0.0241758	0.167981	-0.14392	0.885563	0.93095
ADM	4597.35	-0.0102767	0.0717627	-0.143204	0.886129	0.931445
HES2	713.938	0.0192013	0.134103	0.143183	0.886146	0.931445
TAMALIN	12.2101	-0.0839845	0.588005	-0.142829	0.886425	0.93168
ZBED6	14875.5	-0.00970287	0.0679743	-0.142743	0.886493	0.931693
LANCL3	3.92451	0.130091	0.911839	0.142669	0.886552	0.931696
GABRB1	17.505	0.0726137	0.509258	0.142587	0.886616	0.931705
ARSL	4.2262	0.139543	0.979975	0.142395	0.886768	0.931732
NSUN6	472.091	-0.0173889	0.122127	-0.142383	0.886777	0.931732
TIMM9	2015.11	-0.0090281	0.0634249	-0.142343	0.886809	0.931732
OR2V2	5.3808	0.0960763	0.675341	0.142263	0.886872	0.931739
BMPR1A	6971.84	-0.00781948	0.0552478	-0.141535	0.887448	0.931876
ISG20L2	4414.43	-0.00728225	0.0514512	-0.141537	0.887446	0.931876
KIF14	6304.66	0.0227991	0.160984	0.141623	0.887377	0.931876
PLBD1	3772.37	-0.0056624	0.039986	-0.14161	0.887388	0.931876
RBPJL	5.28317	-0.136478	0.962718	-0.141763	0.887267	0.931876
SLC7A3	3.97342	-0.15695	1.1072	-0.141754	0.887274	0.931876
VEGFB	2505.43	0.00753811	0.0531039	0.14195	0.887119	0.931876
ZNF781	9.95694	0.0848416	0.598809	0.141684	0.88733	0.931876
SMIM18	102.916	-0.0262942	0.186044	-0.141333	0.887607	0.931985
SLC9C1	58.5238	0.0435817	0.30861	0.141219	0.887697	0.93202
MAPK10	627.283	-0.0141001	0.100022	-0.14097	0.887894	0.932168
PEX1	1700.94	-0.00856469	0.0608619	-0.140723	0.888088	0.932314
RNF130	4883.6	-0.00700953	0.05003	-0.140106	0.888576	0.932768
IQANK1	335.717	-0.0151426	0.108155	-0.140009	0.888653	0.93279
SVOP	5.12246	0.128869	0.921443	0.139856	0.888774	0.932858
BCAS3	502.041	-0.016998	0.121667	-0.139709	0.88889	0.932922
BVES	3296.35	0.0077988	0.0559855	0.1393	0.889213	0.932929
C19orf73	21.5305	0.0583863	0.41834	0.139566	0.889003	0.932929
ESCO2	2786.88	-0.0135752	0.097474	-0.13927	0.889237	0.932929
H2AW	53.1007	0.0380878	0.273609	0.139205	0.889288	0.932929
PATE3	4.84038	0.118985	0.853702	0.139376	0.889153	0.932929
PSAT1	8567.22	-0.0238865	0.171334	-0.139415	0.889122	0.932929
TBC1D8	13437.9	-0.0164937	0.118252	-0.139479	0.889072	0.932929
PRSS23	61425.3	0.0115419	0.0829732	0.139104	0.889368	0.932955
PRSS33	22.5796	-0.0693501	0.499534	-0.13883	0.889585	0.933124
CACNB4	56.3364	0.0384284	0.277529	0.138466	0.889872	0.933308
TMEM266	2936.88	-0.00942877	0.0680639	-0.138528	0.889823	0.933308
IFI27	36.2757	-0.0418126	0.302556	-0.138198	0.890084	0.933413
RHOG	8448.92	-0.00808632	0.0584848	-0.138263	0.890032	0.933413
MTMR4	2337.73	0.00919222	0.0666283	0.137963	0.89027	0.933432
PCDHB5	3.00117	-0.149519	1.08363	-0.13798	0.890256	0.933432
ZFAT	771.66	-0.0110802	0.0802762	-0.138026	0.89022	0.933432
GRHL2	9.29425	0.0817593	0.593146	0.13784	0.890367	0.933475
ENTPD7	2635.52	0.012023	0.0872898	0.137737	0.890448	0.933502
KCNK2	10.2795	0.0890709	0.648449	0.13736	0.890746	0.933697
MAN2B2	4509.29	0.00797437	0.0580447	0.137383	0.890728	0.933697
H3C3	6.24511	0.10741	0.78305	0.137169	0.890897	0.933739
NPY4R	140.67	0.0282186	0.205634	0.137227	0.890851	0.933739
RCBTB1	1814.14	0.0130983	0.0956627	0.136922	0.891093	0.933826
ST6GALNAC3	13.5212	-0.0682048	0.49813	-0.136922	0.891093	0.933826
FAM222A	826.268	-0.0115998	0.0849667	-0.136522	0.891408	0.934099
ERG28	2987.2	0.0339302	0.249248	0.136131	0.891718	0.934364
HPS3	7779.75	0.0118839	0.0873853	0.135994	0.891826	0.934419
CARS2	1707.12	-0.00875704	0.0644671	-0.135837	0.89195	0.934448
JMY	616.419	0.0161025	0.11856	0.135818	0.891965	0.934448
PTPRA	5933.72	-0.00830747	0.0614831	-0.135118	0.892519	0.934793
RP11-215A19.2	32.6577	-0.0434535	0.321209	-0.135281	0.89239	0.934793
ZNF22	2096.25	0.010338	0.0765046	0.135129	0.89251	0.934793
ZNF474	4.79616	0.119767	0.886168	0.135151	0.892492	0.934793
CAMK4	14.8582	-0.0725339	0.540375	-0.134229	0.893222	0.935354
FAM8A1	1573.17	-0.0116016	0.0863958	-0.134284	0.893178	0.935354
RPL3L	16.3624	0.0691744	0.515315	0.134237	0.893215	0.935354
GRAP2	3.59363	0.118524	0.884392	0.134018	0.893388	0.935411
NIPBL	5514.12	-0.00870126	0.064901	-0.13407	0.893348	0.935411
SULT2B1	71.8217	0.0357274	0.266955	0.133833	0.893535	0.935506
PERCC1	5.19956	-0.140143	1.04811	-0.133711	0.893631	0.935519
PHF14	8356.28	0.00729062	0.0545396	0.133676	0.893659	0.935519
LPIN2	4913.69	-0.0128449	0.0961938	-0.133531	0.893773	0.935521
MCIDAS	111.156	0.028833	0.215832	0.13359	0.893727	0.935521
SOX10	4.61705	-0.0947497	0.710704	-0.133318	0.893942	0.935623
TJP3	38.1458	0.0378212	0.283801	0.133267	0.893982	0.935623
CEP152	1901.87	-0.013862	0.104271	-0.132943	0.894239	0.935774
ZNF43	2518.84	-0.00827318	0.0622234	-0.132959	0.894226	0.935774
NIPA2	9286.96	0.00672735	0.0508458	0.132309	0.89474	0.93624
TMEM74	6.49568	0.104851	0.793608	0.132119	0.89489	0.936338
PHF7	1123.98	0.0114108	0.0865088	0.131903	0.895061	0.936459
AOC2	80.6245	0.0327103	0.249403	0.131155	0.895653	0.937019
AGO1	6580.23	-0.00672213	0.0512878	-0.131067	0.895722	0.937033
GPR35	138.564	-0.0202584	0.1548	-0.130867	0.89588	0.93714
DCST1	89.5165	-0.0298047	0.227874	-0.130794	0.895938	0.937142
PM20D2	1944.1	0.0113446	0.0868511	0.130621	0.896075	0.937168
RAB5C	10241.2	-0.00575097	0.0440278	-0.130621	0.896075	0.937168
ABHD1	139.837	-0.0231511	0.177889	-0.130143	0.896453	0.937203
ACOX3	1160.33	-0.00893728	0.0685602	-0.130357	0.896284	0.937203
AGAP9	879.266	0.0131055	0.100512	0.130386	0.896261	0.937203
AP4B1	1221.07	0.0119312	0.0918291	0.129928	0.896623	0.937203
C16orf71	95.3352	0.0250283	0.192695	0.129885	0.896657	0.937203
F13A1	4.62433	0.122177	0.939667	0.130021	0.89655	0.937203
LONP2	4340.09	0.00588585	0.0453141	0.12989	0.896654	0.937203
OR6A2	10.6603	0.0781489	0.602074	0.129799	0.896725	0.937203
RP11-613M10.8	16911.8	-0.00793289	0.0608872	-0.130288	0.896338	0.937203
SATL1	750.503	-0.0109484	0.0840686	-0.130231	0.896383	0.937203
SHTN1	11193.2	0.00855095	0.0658495	0.129856	0.89668	0.937203
ABITRAM	4776.22	-0.0105637	0.0815542	-0.12953	0.896938	0.937255
ADAMTSL3	8.37374	-0.0828192	0.641172	-0.129168	0.897224	0.937255
C1orf54	1075.29	-0.00899038	0.0695549	-0.129256	0.897155	0.937255
C1QL4	64.2715	-0.0261939	0.202705	-0.129222	0.897182	0.937255
CCDC85A	2.92003	0.113572	0.878736	0.129244	0.897164	0.937255
CEP295	3426.48	-0.011246	0.0868766	-0.129448	0.897003	0.937255
FEZ2	30095.7	0.00509134	0.0393046	0.129536	0.896934	0.937255
PLCXD2	45.0598	-0.0398725	0.30845	-0.129267	0.897146	0.937255
ZNF135	4.08909	0.121034	0.938373	0.128983	0.897371	0.93735
CEP112	620.092	0.0117752	0.0914355	0.128781	0.897531	0.937429
PBX4	386.512	0.0207514	0.161181	0.128746	0.897559	0.937429
ADRA1D	21.4648	-0.0527683	0.411647	-0.128188	0.898	0.93761
CCDC38	29.3404	-0.0434751	0.339191	-0.128173	0.898012	0.93761
PSORS1C2	31.3546	-0.0426242	0.332465	-0.128207	0.897986	0.93761
RHOH	38.8725	-0.0432609	0.33727	-0.128268	0.897937	0.93761
SLC25A34	33.4628	0.0519859	0.405566	0.128181	0.898006	0.93761
FAM171A1	2629.66	0.00639888	0.0500413	0.127872	0.89825	0.9378
XXbac-BPG32J3.20	2228.55	-0.00844222	0.0662187	-0.12749	0.898553	0.938057
ANKRD31	22.4208	0.0591061	0.464092	0.127358	0.898657	0.938107
BTBD11	11.041	-0.072625	0.572607	-0.126832	0.899073	0.938483
CPLX1	138.653	0.0265774	0.20971	0.126734	0.899151	0.938505
C8orf58	938.642	-0.00852843	0.0676801	-0.126011	0.899723	0.938659
COPRS	7261.26	-0.00512406	0.04058	-0.126271	0.899518	0.938659
NME7	3145.45	-0.0131365	0.104045	-0.126257	0.899528	0.938659
PFDN5	9877.09	-0.00662308	0.0525245	-0.126095	0.899657	0.938659
PUS1	5472.87	-0.00762197	0.0605009	-0.125981	0.899747	0.938659
RORC	8.06846	-0.080776	0.640329	-0.126148	0.899615	0.938659
SIX4	1419.67	0.00919025	0.0728267	0.126194	0.899579	0.938659
SLC35G6	15.8972	-0.0533666	0.422225	-0.126394	0.89942	0.938659
GPR183	204.514	-0.016006	0.127336	-0.125699	0.89997	0.938833
MSLNL	23.0597	0.0493627	0.393032	0.125595	0.900053	0.938861
ZNF75A	1297.93	0.00878209	0.069994	0.125469	0.900152	0.938906
ANK3	22.8506	-0.0451257	0.36046	-0.125189	0.900374	0.93902
ARMH3	3095.47	0.00640958	0.0511782	0.125241	0.900333	0.93902
FER1L5	32.0778	0.0403341	0.322761	0.124966	0.900551	0.939146
BTBD6	37.8579	-0.0313224	0.251703	-0.124442	0.900965	0.939344
CEP128	1348.39	0.0117172	0.0941308	0.124478	0.900937	0.939344
MARVELD3	71.4147	0.0308193	0.247498	0.124523	0.900901	0.939344
TTC32	426.622	0.0154911	0.124411	0.124516	0.900907	0.939344
AP1G2	2098.65	0.0119055	0.0957398	0.124353	0.901036	0.939359
C12orf4	1647.7	-0.0108574	0.0874306	-0.124183	0.90117	0.939392
KB-218C10.1	53.6067	-0.0280744	0.226183	-0.124122	0.901219	0.939392
LYSMD2	905.433	0.010403	0.0838278	0.1241	0.901236	0.939392
MIPOL1	1020.47	0.00895327	0.0723806	0.123697	0.901555	0.939607
TFRC	69336.5	-0.00807213	0.0652407	-0.123728	0.90153	0.939607
ENTPD1	3372.54	-0.00595547	0.0481802	-0.123608	0.901625	0.939612
PARVG	2.82883	-0.175515	1.4206	-0.12355	0.901672	0.939612
COL9A2	125.932	0.0288075	0.233309	0.123473	0.901732	0.939616
ANG	90.6357	-0.0246852	0.200939	-0.122849	0.902227	0.939897
FAM25C	21.9987	0.0471911	0.384111	0.122858	0.90222	0.939897
JPH2	84.5979	-0.0296565	0.241337	-0.122884	0.902199	0.939897
PNPLA8	6020.94	-0.00654478	0.0532709	-0.122858	0.902219	0.939897
IL4	3.14923	0.121754	0.995695	0.12228	0.902677	0.940249
ZNF484	434.141	-0.013915	0.113768	-0.12231	0.902653	0.940249
ARHGAP24	1052.78	0.0109686	0.0899777	0.121903	0.902976	0.940501
RP11-400G3.5	14.2366	0.0536741	0.441174	0.121662	0.903167	0.940642
PRR5L	67.262	-0.0247452	0.203558	-0.121563	0.903245	0.940664
KCNIP1	5.03059	0.0967217	0.796818	0.121385	0.903386	0.940694
TP53INP2	1637.43	0.00613704	0.0505572	0.121388	0.903384	0.940694
EHBP1	4762.47	0.00528999	0.0437366	0.120951	0.90373	0.940876
TWSG1	4228.08	0.0104362	0.0862517	0.120997	0.903693	0.940876
ZNF707	641.802	-0.00972328	0.0803661	-0.120987	0.903701	0.940876
ALAS2	10.3624	-0.0749108	0.621527	-0.120527	0.904066	0.940992
KDF1	167.751	-0.0210478	0.174598	-0.12055	0.904047	0.940992
MTX1	2973.07	0.00721906	0.0598874	0.120544	0.904052	0.940992
PDE11A	14.4063	0.0608336	0.503997	0.120702	0.903927	0.940992
PIAS4	1499.44	-0.00830421	0.0690035	-0.120345	0.90421	0.941083
ZNF284	110.084	-0.0273105	0.227489	-0.120052	0.904442	0.941266
ADRA2B	13.278	0.0692192	0.58126	0.119085	0.905208	0.941843
BRCC3	4227.45	-0.00672051	0.0565233	-0.118898	0.905356	0.941843
CYP2C9	2.86859	-0.144253	1.21316	-0.118907	0.905349	0.941843
MTO1	4690.51	-0.00715776	0.0602231	-0.118854	0.905391	0.941843
NOL4	131.747	-0.0186008	0.156368	-0.118955	0.905311	0.941843
RPL39	30598.1	-0.00676566	0.0568348	-0.119041	0.905243	0.941843
TACR1	122.185	-0.0231336	0.194367	-0.11902	0.905259	0.941843
PRAP1	32.8702	-0.0407282	0.34358	-0.11854	0.905639	0.942043
RP4-816K17.2	3.76783	0.140025	1.18438	0.118227	0.905888	0.942243
ATAD5	2185.43	-0.0120693	0.102211	-0.118082	0.906002	0.942252
CAPN5	1382.1	-0.0114354	0.0968503	-0.118073	0.90601	0.942252
CD101	6.62495	-0.0919084	0.77936	-0.117928	0.906125	0.942313
MSANTD2	1482.23	-0.00731975	0.0621591	-0.117758	0.906259	0.942394
ARL5A	5510.92	0.00680918	0.0579839	0.117432	0.906518	0.942447
CARF	436.632	-0.0126701	0.107842	-0.117488	0.906473	0.942447
FAM160B2	1496.06	0.00971318	0.082693	0.117461	0.906495	0.942447
SSPN	5524.58	-0.00743659	0.0633388	-0.11741	0.906535	0.942447
HAUS8	1162.03	0.00868981	0.0740782	0.117306	0.906618	0.942474
NHEJ1	2414.26	-0.0056676	0.0483892	-0.117125	0.906761	0.942524
RWDD3	493.674	-0.0151121	0.129049	-0.117104	0.906778	0.942524
NEURL1B	846.274	-0.011674	0.0998082	-0.116964	0.906889	0.94258
SPHKAP	2.86008	-0.110831	0.950541	-0.116598	0.907179	0.942823
IMMP1L	1326.09	0.00715997	0.0614743	0.116471	0.907279	0.942869
SHROOM4	36.0062	-0.0370526	0.319672	-0.115908	0.907725	0.943215
SMC3	14297.9	-0.00735218	0.06343	-0.11591	0.907724	0.943215
LSM11	488.519	0.0108235	0.0934412	0.115832	0.907786	0.943219
RSPO4	17.5831	0.047568	0.412324	0.115366	0.908155	0.943545
CFAP100	6.64524	-0.0925116	0.803659	-0.115113	0.908356	0.943638
CHRM5	348.592	-0.0111194	0.0968249	-0.11484	0.908572	0.943638
GMFG	166.952	-0.0215034	0.187239	-0.114845	0.908568	0.943638
SETD1A	3901.59	-0.00851262	0.0741361	-0.114824	0.908584	0.943638
VPS25	1742.89	-0.00621381	0.0540652	-0.114932	0.908499	0.943638
ZNF180	756.271	-0.00894961	0.0778039	-0.115028	0.908423	0.943638
RASL11B	7.50531	0.0650547	0.570753	0.11398	0.909253	0.944275
SLC10A7	221.442	0.0164036	0.144035	0.113887	0.909328	0.944293
ACER1	2.8982	-0.131149	1.15706	-0.113347	0.909756	0.944679
CHODL	6.81693	0.105386	0.932821	0.112976	0.91005	0.944808
CYP7B1	41.166	-0.0361384	0.319785	-0.113009	0.910024	0.944808
FAM76B	1552.87	-0.0104839	0.0927648	-0.113016	0.910018	0.944808
DCAF5	3279.71	-0.00622992	0.0552607	-0.112737	0.910239	0.944896
RRBP1	16691.1	-0.0067904	0.0602381	-0.112726	0.910248	0.944896
GPR18	206.207	-0.0141837	0.126322	-0.112282	0.9106	0.945053
