## Supplementary material for "HOXB6 and HOXB8 control immune-cancer cell interactions in pancreatic cancer": TableS16 (part 2 of 2)

### Sheet: deseqresult_hoxb8_control (continued)
Genes	baseMean	log2FoldChange	lfcSE	stat	pvalue	padj
HOXD4	22.0054	-0.0440265	0.392039	-0.112302	0.910584	0.945053
ISY1	3502.39	0.00611285	0.0545408	0.112078	0.910761	0.945053
SOS2	2813	0.00717241	0.0640175	0.112038	0.910793	0.945053
TIMP4	5.60613	-0.0852961	0.760859	-0.112105	0.91074	0.945053
TNFRSF8	6.89899	0.0855876	0.763926	0.112036	0.910794	0.945053
ZSCAN23	40.3896	-0.0280034	0.249919	-0.11205	0.910784	0.945053
FBLN2	3.83525	-0.111711	0.998387	-0.111892	0.910909	0.945113
BEST2	3.81335	-0.109437	0.981579	-0.111491	0.911227	0.945267
SF3A1	12086.9	0.00438636	0.0393112	0.11158	0.911156	0.945267
SLC51B	4.84116	-0.0884587	0.793094	-0.111536	0.911191	0.945267
CCDC149	382.029	-0.0139958	0.125768	-0.111282	0.911393	0.94538
SLC6A12	19.166	-0.0434329	0.391056	-0.111066	0.911564	0.9455
BHLHE23	2.83019	-0.109224	0.988617	-0.110482	0.912027	0.945863
SERINC2	1560.31	-0.0334021	0.302258	-0.110509	0.912006	0.945863
TLX1	7.72743	0.0664984	0.602619	0.110349	0.912133	0.945913
ARHGAP6	1622.03	-0.00765017	0.0696153	-0.109892	0.912495	0.946113
C17orf114	20.0247	-0.0412041	0.374663	-0.109976	0.912428	0.946113
SLC39A1	12865.2	-0.00411018	0.0373955	-0.109911	0.91248	0.946113
EPS15L1	2638.09	0.00749241	0.0683776	0.109574	0.912747	0.946257
TP53I11	5476.5	-0.0131818	0.120229	-0.109639	0.912696	0.946257
AMOT	145.465	-0.0240296	0.220169	-0.109142	0.91309	0.946554
STK11IP	1896.95	-0.00815024	0.0748635	-0.108868	0.913307	0.94672
LL22NC03-44A4.3	2200.46	-0.00570563	0.0524827	-0.108714	0.913429	0.946766
SFPQ	21274.5	-0.00541975	0.0498989	-0.108615	0.913508	0.946766
ZNF616	558.241	0.0118514	0.109131	0.108598	0.913521	0.946766
C8orf34	5.96751	-0.0754541	0.696938	-0.108265	0.913785	0.946981
CD300C	3.98925	-0.104743	0.973344	-0.107612	0.914304	0.947294
FAM243A	17.8249	0.0481696	0.447677	0.107599	0.914314	0.947294
SDC3	3801.8	-0.00707824	0.0657105	-0.107718	0.914219	0.947294
SULT4A1	784.594	-0.0132799	0.123297	-0.107707	0.914228	0.947294
GRIN2C	47.2741	-0.0323327	0.30091	-0.10745	0.914432	0.947351
MGA	4684.25	0.00916582	0.0853539	0.107386	0.914483	0.947351
SMIM40	3.5689	0.113486	1.05811	0.107254	0.914588	0.947401
ZNF570	1001.5	-0.00655993	0.06128	-0.107048	0.914751	0.947511
EZH1	1025.4	-0.010985	0.102787	-0.106871	0.914891	0.947539
NOL9	4852.81	0.00599462	0.0560587	0.106935	0.914841	0.947539
DCC	8.21346	0.0768864	0.724977	0.106054	0.91554	0.948035
PDAP1	16665.7	-0.00370955	0.0349358	-0.106182	0.915438	0.948035
PPIAL4G	49.5886	0.0348791	0.328684	0.106117	0.915489	0.948035
CDC27	9509.26	-0.00724408	0.0684527	-0.105826	0.91572	0.948163
SPATA5L1	1110.81	0.00689748	0.0655857	0.105167	0.916243	0.948646
PSMD8	24534.7	-0.00635454	0.06047	-0.105086	0.916308	0.948654
AGAP5	552.886	0.01215	0.116105	0.104647	0.916656	0.948956
ACBD7	116.621	-0.0188659	0.180562	-0.104484	0.916785	0.949031
GCM1	3.81601	0.101001	0.969245	0.104206	0.917006	0.949191
RAB1A	12853.5	0.00519275	0.0498605	0.104146	0.917054	0.949191
TAS2R46	40.3479	-0.0318968	0.307158	-0.103845	0.917293	0.94938
TBC1D19	114.753	0.022183	0.214326	0.103501	0.917565	0.949603
ANKRD12	3452.89	0.00810716	0.0784271	0.103372	0.917668	0.94965
GON4L	5668.56	-0.00467866	0.0455515	-0.102711	0.918192	0.950075
TMCO3	6973.13	0.00592123	0.0576434	0.102722	0.918184	0.950075
KCNH5	5.18336	0.0828476	0.807847	0.102554	0.918317	0.950146
PDZD8	6321.35	-0.00558141	0.054479	-0.102451	0.918399	0.950172
PSD2	9.45317	0.0635667	0.62106	0.102352	0.918477	0.950194
AMACR	1304.63	0.00707174	0.0696309	0.10156	0.919106	0.950769
RBM19	5491.25	0.00863874	0.0851039	0.101508	0.919147	0.950769
EPPK1	128.803	-0.0449759	0.44448	-0.101188	0.919401	0.950806
LRRC42	3599.78	0.00452669	0.044702	0.101264	0.919341	0.950806
TSPAN33	196.18	-0.0130071	0.12829	-0.101389	0.919242	0.950806
ZNF334	15.8131	0.0694033	0.685957	0.101177	0.91941	0.950806
FCRLB	40.2499	-0.0299734	0.297684	-0.100689	0.919797	0.951148
PCF11	4847.87	-0.00567728	0.0565832	-0.100335	0.920078	0.951379
MDFI	25.1004	-0.0427678	0.426573	-0.100259	0.920139	0.951383
AQP1	8.34011	0.0665165	0.664595	0.100086	0.920276	0.951407
ZNF354B	1468.8	-0.0060559	0.0604786	-0.100133	0.920239	0.951407
FAM189A2	5.62162	0.0716237	0.716289	0.0999928	0.92035	0.951425
ADCY10	20.8784	-0.0531286	0.5334	-0.0996037	0.920659	0.951587
PRR4	33.5994	-0.0350318	0.351796	-0.09958	0.920678	0.951587
SRGAP2	7285.53	-0.00725029	0.0727511	-0.0996588	0.920615	0.951587
GGA3	5978.45	0.00426141	0.0428745	0.0993928	0.920826	0.951682
IHO1	4.03108	-0.0789292	0.796242	-0.0991271	0.921037	0.951841
RP11-123K3.4	3650.55	0.00659135	0.0667228	0.098787	0.921307	0.952061
BCL2L14	2687.56	0.00686393	0.0697392	0.0984229	0.921597	0.952301
RAB4A	3453.73	0.00517929	0.0526914	0.0982948	0.921698	0.952347
RASSF6	13.8151	0.0554572	0.566441	0.0979047	0.922008	0.952609
LIAS	473.375	0.0113069	0.116154	0.0973442	0.922453	0.953003
NPPA	77.018	0.0244272	0.251102	0.0972802	0.922504	0.953003
OVGP1	26.4176	0.0357706	0.368189	0.0971529	0.922605	0.953049
MCM8	6520.96	0.00747019	0.0769917	0.097026	0.922706	0.953094
RBBP8NL	4.0583	-0.0895372	0.92461	-0.0968378	0.922855	0.953189
SIDT1	5.17315	0.07954	0.824549	0.0964648	0.923151	0.953436
EPHB3	56.5047	0.0241544	0.250853	0.0962893	0.923291	0.953521
C6orf52	173.782	-0.0169898	0.177022	-0.0959754	0.92354	0.953647
FLVCR2	4333.84	0.0186854	0.194802	0.0959203	0.923584	0.953647
NUTM2B	175.644	-0.0131979	0.137405	-0.0960511	0.92348	0.953647
KANSL1	3006.49	-0.00440992	0.0460988	-0.0956624	0.923789	0.953676
LSS	7355.86	-0.0267271	0.279578	-0.0955981	0.92384	0.953676
MMP28	35.704	-0.0370434	0.387462	-0.0956052	0.923834	0.953676
SHKBP1	2569.79	0.00653344	0.068262	0.0957111	0.92375	0.953676
CCNJ	2334.04	0.00502707	0.0527557	0.0952896	0.924085	0.953811
LRFN5	641.947	-0.013361	0.140165	-0.0953232	0.924058	0.953811
ASPRV1	9.80692	-0.0760905	0.799415	-0.0951828	0.92417	0.95384
NMBR	518.694	0.0112556	0.118765	0.0947721	0.924496	0.954118
TMEM222	3155.69	0.00540917	0.0573867	0.0942583	0.924904	0.95448
GPR63	164.283	-0.018399	0.195389	-0.0941659	0.924977	0.954497
HEY2	5.9386	-0.0719703	0.765761	-0.0939853	0.925121	0.954521
PSMD4	15265.8	0.00393453	0.041892	0.0939208	0.925172	0.954521
TMTC4	910.722	-0.00904919	0.0963188	-0.0939504	0.925149	0.954521
CAMK2G	5531.35	-0.00440725	0.0470955	-0.0935812	0.925442	0.954564
NAA11	5.99452	-0.0664269	0.708812	-0.0937158	0.925335	0.954564
PITPNM1	2507.77	0.00812016	0.0867464	0.093608	0.925421	0.954564
RBM6	4921.18	0.00466788	0.0498798	0.0935827	0.925441	0.954564
RPS3A	42548.2	0.00359565	0.0385884	0.0931795	0.925761	0.954834
VPS33A	5166.9	-0.00540775	0.0581212	-0.0930426	0.92587	0.954887
C9orf24	34.2455	-0.0268213	0.289091	-0.0927779	0.92608	0.954986
CA10	2.82459	-0.11126	1.19895	-0.0927982	0.926064	0.954986
CABP4	6.16635	-0.0723592	0.781158	-0.0926306	0.926197	0.955028
HECW1	152.675	0.0249137	0.269097	0.0925825	0.926235	0.955028
MYO1H	4455.54	-0.00620041	0.0676071	-0.0917125	0.926926	0.955592
PPIAL4C	47.1826	0.0308738	0.336761	0.0916788	0.926953	0.955592
SLC7A8	9.56886	-0.0515751	0.561715	-0.0918172	0.926843	0.955592
DNAJC25	892.287	0.00775324	0.0848812	0.0913422	0.927221	0.955809
SGCZ	12.5931	0.0397008	0.435424	0.0911772	0.927352	0.955885
UBE2I	9848.56	-0.00324956	0.0358201	-0.0907189	0.927716	0.956201
DONSON	7641.37	0.00463499	0.051292	0.0903648	0.927997	0.956407
OR2AG2	47.1669	0.0297613	0.329761	0.0902512	0.928088	0.956407
TTF1	1099.05	0.00615051	0.0681416	0.0902607	0.92808	0.956407
GPLD1	478.457	0.0101014	0.112251	0.0899897	0.928295	0.956504
MAJIN	15.9749	0.0344731	0.383049	0.0899966	0.92829	0.956504
ISM2	14.3374	-0.0492744	0.548042	-0.0899098	0.928359	0.95651
LRP6	2535.87	0.00676628	0.0754374	0.089694	0.92853	0.956569
POLE	8908.14	0.00844437	0.0940965	0.0897416	0.928493	0.956569
CFAP52	27.7905	-0.0352938	0.394481	-0.089469	0.928709	0.956591
ENO4	7585.02	-0.00571547	0.0638951	-0.0894509	0.928724	0.956591
METTL7A	3.43082	0.102814	1.14822	0.0895422	0.928651	0.956591
GRIK2	223.949	0.0199239	0.223122	0.0892963	0.928846	0.956659
ASNSD1	4053.63	0.00505234	0.0566445	0.0891939	0.928928	0.95668
FOXD3	11.2689	0.0600326	0.674121	0.0890532	0.92904	0.95668
GALNT3	5.95264	-0.0774372	0.87096	-0.0889102	0.929153	0.95668
OSBPL11	4389.11	0.00452689	0.0508744	0.0889815	0.929097	0.95668
PDE4A	2622.69	0.00731174	0.0821098	0.0890483	0.929044	0.95668
CSNK1G2	2558.37	-0.00572582	0.0644718	-0.0888112	0.929232	0.956702
FBXO41	690.335	0.00953083	0.107684	0.0885078	0.929473	0.956891
NOS1	14.3818	-0.0456273	0.516396	-0.0883573	0.929593	0.956897
SPINT1	585.546	-0.0131376	0.148607	-0.0884046	0.929555	0.956897
TGIF2	2327.39	0.00502595	0.0569697	0.0882215	0.929701	0.956949
TULP1	9.36243	0.0486863	0.553068	0.0880295	0.929853	0.957047
ZNF250	587.354	-0.00866631	0.0986431	-0.0878552	0.929992	0.957131
ZNF554	107.303	0.0177347	0.202433	0.0876078	0.930188	0.957274
BRD1	1899.93	-0.00647266	0.0743704	-0.0870328	0.930645	0.957685
RAE1	4053.23	-0.00460425	0.0530043	-0.0868656	0.930778	0.957763
PLEKHG2	82111.8	-0.00599486	0.0693869	-0.0863977	0.93115	0.958087
MYC	5540.68	0.00449498	0.0521121	0.0862559	0.931263	0.958144
MARS1	22278.5	0.00676173	0.0786832	0.0859362	0.931517	0.958347
DLGAP1	2860.24	0.00673873	0.0789146	0.0853927	0.931949	0.958673
WDR5	4967.24	0.00324394	0.0379884	0.0853928	0.931949	0.958673
SSC4D	249.326	0.0136435	0.159943	0.0853024	0.932021	0.958688
DDO	46.5151	0.0248591	0.292167	0.0850851	0.932194	0.958807
RP11-271K21.13	3769.58	-0.00481111	0.0567957	-0.0847089	0.932493	0.959055
FRRS1L	226.25	-0.0127179	0.150378	-0.084573	0.932601	0.959107
SERF2	23939.2	0.00400591	0.0475788	0.0841952	0.932901	0.959357
OPTC	2.84312	-0.119835	1.42639	-0.0840126	0.933046	0.959447
ENTPD3	13.8334	0.0415067	0.49493	0.0838637	0.933165	0.95951
THAP8	725.947	0.00768804	0.0921554	0.0834248	0.933514	0.95981
GLRX5	2436.3	-0.00423994	0.0509843	-0.0831617	0.933723	0.959966
TMEM219	6327.93	-0.00416082	0.0501545	-0.08296	0.933883	0.960072
IQCM	7.33704	0.0608166	0.738492	0.0823525	0.934366	0.960509
POU2F1	2301.39	0.00778757	0.0949867	0.0819859	0.934658	0.960715
PRTG	921.914	-0.00784964	0.0960318	-0.08174	0.934853	0.960715
SMCO1	7.16356	-0.0532082	0.650067	-0.0818503	0.934766	0.960715
TMPRSS5	62.8465	0.0212751	0.260096	0.0817971	0.934808	0.960715
YME1L1	13267.4	0.00339592	0.0414785	0.0818718	0.934749	0.960715
ENPEP	3.40465	-0.0917154	1.12523	-0.0815083	0.935038	0.960845
RP11-402P6.15	3.07285	-0.0921148	1.133	-0.0813016	0.935202	0.960955
CBFA2T2	2332.13	0.00514085	0.0633395	0.0811634	0.935312	0.961009
CTCFL	3.33667	-0.103447	1.27899	-0.0808824	0.935535	0.961175
ZNF763	48.5551	0.0232106	0.287206	0.0808149	0.935589	0.961175
CLTRN	95.1631	-0.016837	0.209188	-0.0804876	0.935849	0.961384
TNFRSF17	2.93497	0.0933988	1.16148	0.0804138	0.935908	0.961385
MEIOB	110.376	-0.0165913	0.206886	-0.0801957	0.936082	0.961504
GCM2	4.64942	0.0692474	0.864507	0.0801005	0.936157	0.961523
MCM9	4042.59	-0.0030839	0.0386107	-0.0798717	0.936339	0.96165
CATSPERE	36.0448	0.0241995	0.30544	0.0792283	0.936851	0.962065
SPATA13	2066.01	-0.00874408	0.110378	-0.0792194	0.936858	0.962065
MYO15A	13.9416	-0.0380094	0.483827	-0.07856	0.937383	0.962545
TPSB2	16.9428	0.0340238	0.436769	0.0778987	0.937909	0.963026
NOS1AP	621.516	-0.0105611	0.13623	-0.0775235	0.938207	0.963273
CXCR5	6676.78	0.00377568	0.0489653	0.0771094	0.938536	0.963449
EFHB	16.996	0.0418488	0.544106	0.076913	0.938693	0.963449
HS6ST1	1849.08	-0.00492312	0.0641187	-0.0767813	0.938798	0.963449
HTR6	4.0843	0.0807698	1.04743	0.0771123	0.938534	0.963449
JMJD7	406.548	0.0085546	0.11105	0.0770339	0.938597	0.963449
KCP	4832.36	-0.00617598	0.0802876	-0.0769231	0.938685	0.963449
POLR3G	3951.17	0.00369731	0.0482329	0.0766554	0.938898	0.963449
PSMC5	12730	-0.00305455	0.0398435	-0.0766635	0.938891	0.963449
SPTLC3	5.42299	-0.0621617	0.8088	-0.0768567	0.938738	0.963449
POLQ	3210.35	0.00641148	0.0837206	0.0765819	0.938956	0.96345
HACD3	13390.9	-0.00333226	0.043644	-0.0763509	0.93914	0.96358
CLK4	1010.67	0.00687373	0.0904932	0.0759585	0.939452	0.963841
FGD5	14.3895	0.0389433	0.514525	0.075688	0.939667	0.964002
DNASE1L2	92.3323	-0.0165246	0.218771	-0.0755339	0.93979	0.964069
LRRIQ4	4.22942	-0.0707928	0.945007	-0.0749124	0.940284	0.964432
PABPN1L	4.66219	0.0761038	1.01645	0.0748722	0.940316	0.964432
TNRC6B	2436.42	-0.00563731	0.0751797	-0.0749845	0.940227	0.964432
AKR1C3	3.15768	0.076597	1.02632	0.0746324	0.940507	0.964504
PEAK3	5.52749	0.0601914	0.806363	0.0746455	0.940497	0.964504
RP11-307N16.6	2067.42	-0.00822075	0.110249	-0.0745652	0.940561	0.964504
CHRM4	235.383	0.00949258	0.127995	0.0741639	0.94088	0.964773
SPPL2C	20.048	-0.0249354	0.338388	-0.0736887	0.941258	0.965101
GRB14	151.714	0.0121242	0.165127	0.0734232	0.941469	0.965259
FZD6	3021.03	0.00604256	0.0825433	0.0732047	0.941643	0.965319
RP11-641J8.4	3210.35	-0.00547929	0.0748238	-0.0732293	0.941624	0.965319
PSPN	105.422	-0.0145344	0.198973	-0.0730469	0.941769	0.965388
FYTTD1	10898.1	0.00359798	0.0493169	0.0729563	0.941841	0.965403
LACTB2	2288.62	-0.00374741	0.0514639	-0.0728163	0.941952	0.965458
SLC6A19	7.58955	-0.054088	0.744876	-0.0726134	0.942114	0.965564
C1QTNF3	47.4846	0.0200284	0.277443	0.0721893	0.942451	0.965851
AK3	1808.42	0.00440053	0.0612775	0.0718132	0.942751	0.965896
KLK6	3.0924	0.0917994	1.27394	0.0720593	0.942555	0.965896
MAGEF1	1356.68	-0.00641935	0.089321	-0.0718683	0.942707	0.965896
SMAD5	6272.51	-0.00423445	0.058895	-0.0718983	0.942683	0.965896
SPIDR	3362.88	-0.00356743	0.0497061	-0.0717705	0.942785	0.965896
CX3CR1	4.08499	0.063817	0.898049	0.0710618	0.943349	0.966178
DHX32	16551.1	0.00438776	0.0616067	0.0712222	0.943221	0.966178
KCNA7	12.8331	0.0336492	0.47281	0.0711686	0.943264	0.966178
TMC1	64.8866	0.0158927	0.22346	0.0711213	0.943301	0.966178
TRAM1L1	47.1082	0.0192484	0.270195	0.0712387	0.943208	0.966178
SMCHD1	8118.76	-0.00548918	0.0773767	-0.0709409	0.943445	0.966217
PNMA2	3985.86	0.00688281	0.0973238	0.0707207	0.94362	0.966219
SGMS1	2479.54	0.00402269	0.0568643	0.0707418	0.943603	0.966219
VPS35	10391.1	-0.00270955	0.0382759	-0.07079	0.943565	0.966219
APOH	13.5174	0.0340182	0.485233	0.0701069	0.944109	0.966483
MAGI1	833.131	0.00735175	0.104554	0.0703154	0.943943	0.966483
PTCRA	20.1913	0.028054	0.400003	0.0701346	0.944087	0.966483
RHPN1	685.159	-0.00967762	0.137852	-0.0702031	0.944032	0.966483
AP3M1	10077.7	0.00335143	0.0479369	0.0699132	0.944263	0.966581
MCTS2P	1926.74	0.00429941	0.0619391	0.0694134	0.944661	0.966929
GPSM2	5871.61	-0.00468107	0.0675308	-0.0693176	0.944737	0.966948
TPTE2	11.157	-0.0351461	0.509621	-0.0689651	0.945017	0.967176
MALRD1	25.0909	0.0242366	0.35375	0.0685133	0.945377	0.967485
EHMT1	3646.23	0.0031817	0.0465517	0.0683477	0.945509	0.967516
MLIP	466.262	0.00744721	0.109085	0.0682698	0.945571	0.967516
WDR87	3.35211	-0.0807429	1.18293	-0.0682569	0.945581	0.967516
NLRP11	18.9069	-0.0273368	0.401233	-0.068132	0.945681	0.967559
SHISAL2A	13.3049	-0.0370442	0.544852	-0.0679895	0.945794	0.967616
GAGE10	6.62487	-0.0611752	0.902299	-0.0677993	0.945945	0.967711
RP11-574K11.31	7526.05	0.00378031	0.0558812	0.067649	0.946065	0.967774
STPG1	969.64	-0.00550306	0.0815109	-0.0675132	0.946173	0.967826
CSRP3	3.90396	-0.0729242	1.08469	-0.0672304	0.946398	0.967938
LAMTOR2	1857.77	-0.00382704	0.0568719	-0.0672923	0.946349	0.967938
EGLN2	4478.97	0.00415647	0.0622454	0.0667755	0.94676	0.968071
PIH1D1	1615.16	-0.00550369	0.0824049	-0.0667884	0.94675	0.968071
PITPNC1	2912.61	-0.00571407	0.0855311	-0.0668069	0.946735	0.968071
ZNF143	1967.2	-0.00568743	0.084927	-0.0669685	0.946607	0.968071
TIRAP	2887.16	-0.00306273	0.0460971	-0.0664409	0.947027	0.968269
ZNF408	1075.4	0.00653439	0.0984288	0.066387	0.94707	0.968269
C8G	36.1805	-0.0208971	0.317655	-0.0657854	0.947549	0.968699
ARMC5	1133.68	-0.00542667	0.0828002	-0.0655394	0.947745	0.96884
R3HDM2	4481.21	-0.00400904	0.0613113	-0.0653883	0.947865	0.968904
IQSEC3	6.8095	0.0517827	0.796234	0.0650346	0.948146	0.969073
TNFSF13B	32.3935	0.0234686	0.360789	0.065048	0.948136	0.969073
KNL1	6826.55	0.00959958	0.147821	0.0649406	0.948221	0.969091
WNK3	9.42617	0.0349853	0.542936	0.0644371	0.948622	0.969441
DBR1	1973.28	-0.00401413	0.0629297	-0.0637876	0.949139	0.969868
TEX2	3050.24	0.00324566	0.0508991	0.0637664	0.949156	0.969868
DYNLL2	6912.23	-0.0035492	0.0559668	-0.0634163	0.949435	0.97005
EPM2A	384.262	0.00722684	0.113993	0.0633971	0.94945	0.97005
OOEP	17721.9	0.00348173	0.0550623	0.0632325	0.949581	0.970125
RASD1	75.2095	0.0145219	0.230426	0.0630223	0.949749	0.970236
ALOX5	12.1202	-0.0373488	0.596083	-0.062657	0.95004	0.970237
CSNK2A2	6793.78	0.00228582	0.0364482	0.0627142	0.949994	0.970237
MIEN1	3014.35	0.00368026	0.0586098	0.0627925	0.949932	0.970237
PDIA2	14.484	-0.0327611	0.521014	-0.0628794	0.949863	0.970237
PRMT2	3948.73	0.00368568	0.0586228	0.0628711	0.949869	0.970237
GAGE12J	10.7558	-0.040768	0.651995	-0.0625282	0.950142	0.970283
ZNF169	161.205	0.00875608	0.141057	0.0620747	0.950503	0.970592
GPBAR1	7.03265	-0.0396879	0.641714	-0.0618467	0.950685	0.97071
RASA4	616.34	-0.00771119	0.124957	-0.0617109	0.950793	0.97071
RNF146	2906.77	-0.00357641	0.0579306	-0.0617362	0.950773	0.97071
AC012488.3	3533.32	-0.00360187	0.0585898	-0.061476	0.95098	0.970833
GPR68	11.2148	-0.0393773	0.64118	-0.0614138	0.95103	0.970833
ADGB	49.2977	0.0209695	0.342668	0.0611948	0.951204	0.970893
H3-3A	13639	-0.00237255	0.0387364	-0.0612487	0.951161	0.970893
CD4	18.5099	-0.0291984	0.479529	-0.0608896	0.951447	0.970904
CLIC5	2.89753	-0.0713589	1.17012	-0.0609842	0.951372	0.970904
PPIAL4E	3.02649	0.0846816	1.38905	0.0609637	0.951388	0.970904
XXYLT1	2567.48	-0.00393758	0.0646465	-0.0609095	0.951431	0.970904
CTD-2546F11.1	16039.3	0.00206032	0.0339553	0.0606774	0.951616	0.971017
CARD8	1980.89	0.00345161	0.0569783	0.0605776	0.951696	0.971039
CTC-398G3.6	227.711	-0.00873807	0.145145	-0.0602025	0.951994	0.971181
SETD3	5624.36	0.00205125	0.0340836	0.060183	0.95201	0.971181
TAS2R5	17.1066	0.0321394	0.53333	0.0602618	0.951947	0.971181
EDAR	3.01736	0.0587221	0.981456	0.0598316	0.95229	0.971375
SENP6	6064.79	-0.00353182	0.0590615	-0.0597991	0.952316	0.971375
NXF3	11.218	0.0393847	0.659642	0.0597061	0.95239	0.971391
CHRM3	13.7665	-0.0300055	0.504929	-0.0594253	0.952613	0.97156
TMEM45B	21.0097	-0.0261368	0.441261	-0.0592321	0.952767	0.971657
PPIL2	3477.36	0.00380115	0.0642855	0.0591292	0.952849	0.971682
MBD4	4367.9	0.00235916	0.0402138	0.0586654	0.953219	0.971999
TRIM24	3317.46	0.00367932	0.0628209	0.0585685	0.953296	0.972019
ITPA	4114.86	-0.00311734	0.0535112	-0.0582559	0.953545	0.972213
HELZ	1537.25	0.00425898	0.073313	0.0580931	0.953674	0.972249
NEDD1	4149.61	0.00406316	0.0699749	0.058066	0.953696	0.972249
ABCA12	183.857	-0.0110517	0.191321	-0.0577652	0.953936	0.972419
ADGRB2	2060.3	0.00632109	0.109669	0.0576377	0.954037	0.972419
MARCOL	6.39972	-0.0525197	0.910097	-0.0577078	0.953981	0.972419
CEP192	3853.97	0.00572447	0.100025	0.0572305	0.954362	0.97269
AGPAT1	7725.97	-0.00202339	0.0357487	-0.0566004	0.954864	0.973083
MICA	2751	-0.00525562	0.0927532	-0.0566624	0.954814	0.973083
OXER1	4.78527	0.0572033	1.01203	0.0565231	0.954925	0.973086
AR	4.55306	-0.0575586	1.02466	-0.0561732	0.955204	0.97317
CHRNA6	14.2443	-0.0275824	0.491418	-0.0561282	0.95524	0.97317
ITIH2	4.0671	0.054115	0.962937	0.0561978	0.955184	0.97317
TMIGD2	3.78675	0.0586719	1.04224	0.0562941	0.955108	0.97317
TRPV6	24.705	0.0202434	0.363182	0.055739	0.95555	0.973426
CKM	9.42321	0.0387079	0.695683	0.0556402	0.955628	0.973447
RAMAC	3591.65	-0.00408737	0.074248	-0.0550503	0.956098	0.973866
MAPRE1	20753	-0.0027649	0.0507489	-0.0544821	0.956551	0.974209
SLC30A1	4994.69	-0.00545203	0.100007	-0.0545163	0.956524	0.974209
SLX4	2441.77	-0.00291161	0.0538342	-0.0540847	0.956868	0.974472
AIF1	7.15142	0.0420715	0.779898	0.0539449	0.956979	0.974526
MAP3K4	4386.56	0.00326144	0.0606474	0.053777	0.957113	0.974603
HSCB	511.598	-0.00641971	0.120334	-0.0533492	0.957454	0.974891
FIP1L1	2886.02	-0.00277055	0.0522843	-0.0529901	0.95774	0.975063
NELL1	41.9049	-0.0170159	0.321062	-0.0529986	0.957733	0.975063
RNPEPL1	5253.47	0.00396966	0.0750287	0.0529086	0.957805	0.97507
HSD17B3	74.6875	0.0160491	0.303879	0.0528142	0.95788	0.975087
CTNND2	4.37308	-0.0535502	1.02159	-0.0524185	0.958195	0.975289
RP11-315A19.1	29.2673	0.0174455	0.332635	0.0524463	0.958173	0.975289
FOXM1	10539.4	-0.00462845	0.0888696	-0.0520814	0.958464	0.975337
KCNE4	4.99032	-0.0443082	0.851176	-0.0520553	0.958485	0.975337
MFSD14A	3130.77	0.00360848	0.0692105	0.0521378	0.958419	0.975337
RHBDD1	1955.87	-0.00314382	0.0604651	-0.051994	0.958533	0.975337
SLU7	2927.46	-0.00290694	0.0557011	-0.0521882	0.958379	0.975337
PPP1R2B	119.906	0.010757	0.207324	0.0518849	0.95862	0.975366
EDEM1	5155.97	0.00334802	0.064622	0.0518093	0.958681	0.975368
CEP57	4911.75	0.0034212	0.0661861	0.0516907	0.958775	0.975404
CCDC81	22.0554	0.0177152	0.345995	0.0512008	0.959166	0.975505
SEMA3B	30.5993	0.0155917	0.302931	0.0514696	0.958951	0.975505
SH3BGR	117.424	0.00961197	0.186969	0.0514095	0.958999	0.975505
ST3GAL3	1717.21	0.00361928	0.0706548	0.0512248	0.959146	0.975505
TPBG	3566.09	0.00379954	0.0741145	0.0512657	0.959114	0.975505
CLDN15	319.802	0.00872786	0.170983	0.0510453	0.959289	0.975571
MYO5C	2253.64	0.00687585	0.135646	0.0506897	0.959573	0.975741
PPOX	3662.92	-0.00315582	0.0622159	-0.0507236	0.959546	0.975741
DFFA	10556.8	-0.0030474	0.0605147	-0.050358	0.959837	0.97595
NEMF	3631.24	0.00283133	0.0569541	0.0497125	0.960351	0.976414
BPNT1	2315.81	-0.00310529	0.0629443	-0.0493339	0.960653	0.976445
CTAGE8	852.057	-0.00679912	0.137572	-0.0494222	0.960583	0.976445
F2	17.463	-0.0225452	0.456457	-0.0493917	0.960607	0.976445
ODF3	4.99024	0.0391049	0.793085	0.0493073	0.960674	0.976445
RP11-343C2.7	5428.31	-0.00250398	0.050591	-0.0494946	0.960525	0.976445
TMEM236	15.5847	-0.0311366	0.633193	-0.0491739	0.960781	0.976494
GPBP1L1	9609.91	-0.00253733	0.0517331	-0.0490466	0.960882	0.976538
MCOLN1	966.459	-0.00370126	0.0761937	-0.0485769	0.961256	0.976839
MSANTD4	2614.28	0.0030124	0.0620751	0.0485283	0.961295	0.976839
USP3	4398.76	0.00212273	0.0438233	0.0484385	0.961367	0.976852
C1orf35	971.574	-0.00329155	0.0684062	-0.0481177	0.961622	0.977018
XIRP1	4.21798	0.0531215	1.10471	0.0480862	0.961648	0.977018
CTC-273B12.7	513.256	-0.00540354	0.112558	-0.0480067	0.961711	0.977023
HECTD1	10433.5	0.00232015	0.0486182	0.0477218	0.961938	0.977195
PEX16	1191.61	-0.00385081	0.0811402	-0.0474588	0.962148	0.977348
COMMD2	4512.44	-0.0017027	0.0360275	-0.0472611	0.962305	0.977362
EPB41L3	5.90882	-0.0426241	0.903644	-0.0471692	0.962378	0.977362
RAPGEF5	54.7596	0.0119187	0.252792	0.0471484	0.962395	0.977362
SLC38A10	11024	-0.00302554	0.0641474	-0.0471654	0.962381	0.977362
ARL4A	2842.05	0.00403194	0.0857914	0.046997	0.962516	0.977425
CNTRL	1519.74	0.00546182	0.116464	0.0468971	0.962595	0.977447
MAPK8	3957.56	0.00269424	0.0580273	0.0464306	0.962967	0.977765
KCNH3	115.858	-0.00856086	0.185461	-0.0461599	0.963183	0.977924
GABRA3	10.9448	-0.0266464	0.582142	-0.045773	0.963491	0.978178
GAL3ST3	6.36253	0.0337209	0.738577	0.0456566	0.963584	0.978213
PPL	7034.67	-0.00768982	0.168973	-0.0455093	0.963701	0.978273
CABYR	2908.2	0.0024611	0.0543348	0.0452951	0.963872	0.978387
YY1	7822.01	0.00208546	0.0461777	0.0451617	0.963978	0.978435
MARK1	16.5359	0.0275353	0.623989	0.044128	0.964802	0.979153
SPOP	4263.41	0.00293981	0.0665715	0.0441602	0.964777	0.979153
CCDC168	7.05216	0.0323362	0.736487	0.043906	0.964979	0.979273
HOXD11	3.22759	0.0550611	1.26514	0.0435218	0.965286	0.979405
SFTPB	4.92379	-0.0366407	0.841454	-0.0435445	0.965268	0.979405
VAV1	6.02247	0.0341746	0.782949	0.0436486	0.965185	0.979405
SPINK9	4.76728	-0.048085	1.1093	-0.0433473	0.965425	0.979487
PTPN23	4324.45	-0.00273429	0.063276	-0.0432121	0.965532	0.979537
ARFGEF1	10094.9	0.00207981	0.0483925	0.042978	0.965719	0.979667
BMP5	778.952	0.00544276	0.127365	0.0427337	0.965914	0.979805
INTS5	1824.86	-0.0025723	0.0606948	-0.0423809	0.966195	0.97993
POLR1C	17130.7	-0.00135207	0.03192	-0.0423582	0.966213	0.97993
ZSCAN4	3.19966	0.0416693	0.983486	0.0423689	0.966205	0.97993
PPIP5K1	3426.74	-0.00252314	0.0602375	-0.0418866	0.966589	0.980252
CCT6B	1099.11	-0.00313786	0.0756095	-0.0415009	0.966897	0.980408
CHGB	215.697	0.00469273	0.113152	0.0414727	0.966919	0.980408
SNX13	5303.76	-0.00215085	0.0518159	-0.0415095	0.96689	0.980408
ALX3	267.704	-0.00494828	0.119703	-0.041338	0.967026	0.980457
C1orf194	3.48975	0.0417803	1.0163	0.0411103	0.967208	0.9805
GRPR	3.30081	0.061567	1.50197	0.0409908	0.967303	0.9805
NCAPG2	10138.6	-0.00326751	0.0796015	-0.0410484	0.967257	0.9805
PRR15	24.2954	-0.0182798	0.444557	-0.0411191	0.967201	0.9805
APCDD1L	9.58738	-0.0261819	0.640271	-0.0408918	0.967382	0.980501
CHAD	44.5423	0.0131908	0.322961	0.0408432	0.967421	0.980501
C12orf29	2170.74	-0.00230688	0.05684	-0.0405855	0.967626	0.98059
DNAH8	4.54629	0.0322733	0.794635	0.0406141	0.967604	0.98059
MAPK7	1330.41	0.00304443	0.0758591	0.0401327	0.967987	0.980896
SCGB1C1	4.35956	0.032614	0.816466	0.0399454	0.968137	0.980988
MVB12A	1240.14	0.00333336	0.0840046	0.0396807	0.968348	0.981142
AMY2B	154.028	0.00626844	0.158585	0.0395274	0.96847	0.981147
UPK2	572.697	0.00475203	0.120111	0.0395635	0.968441	0.981147
CARD10	4743.78	-0.00322982	0.0830794	-0.0388763	0.968989	0.981351
CTC-554D6.1	5516.63	0.00184268	0.0474462	0.0388373	0.96902	0.981351
IMPACT	4090.33	-0.00152447	0.039256	-0.0388339	0.969023	0.981351
LDLRAP1	2114.36	0.00223652	0.0571479	0.0391356	0.968782	0.981351
MTMR2	13281.6	0.00146111	0.0374877	0.0389758	0.96891	0.981351
PITPNM3	62.7239	-0.0102635	0.262703	-0.0390688	0.968836	0.981351
NAT8L	997.724	0.00373131	0.0963087	0.0387432	0.969095	0.981364
KLHDC2	1844.1	-0.00232839	0.0604989	-0.0384865	0.9693	0.981512
ZNF425	217.636	0.00511656	0.133252	0.0383976	0.969371	0.981525
NIPSNAP3B	18.1291	-0.0164617	0.431471	-0.0381526	0.969566	0.981663
HP1BP3	17679.3	0.00269561	0.0715043	0.0376985	0.969928	0.981792
MRPL35	4581.42	-0.00174918	0.0463751	-0.0377181	0.969912	0.981792
TRMT6	3961.66	0.00272399	0.0718464	0.0379141	0.969756	0.981792
TRPC7	35.0529	0.0101279	0.267965	0.0377954	0.969851	0.981792
SLC24A2	2.82478	-0.0523849	1.3974	-0.0374874	0.970096	0.981903
EEF1A1	754852	0.0019567	0.0525093	0.0372638	0.970275	0.982023
MBTPS1	8799.84	-0.00222042	0.0599413	-0.0370433	0.97045	0.982045
SLC16A13	930.349	-0.00487347	0.131561	-0.0370433	0.97045	0.982045
ZNF66	206.102	-0.00607546	0.164129	-0.0370164	0.970472	0.982045
INHA	88.7394	0.00839604	0.22979	0.036538	0.970853	0.982325
PCDHB13	92.4944	0.0085776	0.234865	0.0365213	0.970867	0.982325
RTRAF	5535.82	-0.0022623	0.0621668	-0.0363907	0.970971	0.982371
CEL	95.7168	0.00813283	0.224298	0.0362591	0.971076	0.982418
ECE1	19915.3	0.00256094	0.0715393	0.0357976	0.971444	0.982709
G6PC3	2094.33	-0.0026073	0.0729427	-0.0357445	0.971486	0.982709
STK36	2612.71	0.00309412	0.0867244	0.0356776	0.971539	0.982709
TPO	71.1258	-0.0089778	0.254055	-0.0353381	0.97181	0.982923
NBAS	4343.01	-0.00224876	0.0638365	-0.0352268	0.971899	0.982953
VBP1	11461.8	0.0014658	0.0420768	0.0348363	0.97221	0.983209
PABIR3	2004.47	-0.00243258	0.0701526	-0.0346755	0.972338	0.983274
TMED2	23360.4	0.00189776	0.054836	0.034608	0.972392	0.983274
PREB	5325.76	0.00178004	0.0517092	0.034424	0.972539	0.983336
SCML1	1076.39	0.00218449	0.0635325	0.0343839	0.972571	0.983336
RASGRF2	1367.11	0.0038148	0.112385	0.0339439	0.972922	0.983571
ZNF189	790.931	0.0032269	0.0948679	0.0340146	0.972865	0.983571
CYP51A1	11821.8	0.00756343	0.223851	0.0337879	0.973046	0.983638
FAM25A	5.54731	0.0282056	0.836945	0.0337007	0.973116	0.983648
VAMP5	796.405	-0.00328052	0.0978503	-0.0335259	0.973255	0.98373
HSD17B4	5770.07	-0.00239607	0.0717192	-0.033409	0.973348	0.983765
DUXB	3.42736	0.0348361	1.04542	0.0333224	0.973417	0.983775
NUDT7	120.033	0.00624025	0.189042	0.0330098	0.973667	0.983967
KDELR1	7915.46	0.00126852	0.0392731	0.0322999	0.974233	0.98448
TMEM67	1133.66	0.00266502	0.0831136	0.0320648	0.97442	0.98461
PRPF38B	2494.21	0.00194959	0.0610595	0.0319293	0.974528	0.984659
TUSC2	3319.58	0.00162733	0.0515962	0.0315398	0.974839	0.984914
AOAH	43.6347	0.0101885	0.324853	0.0313634	0.97498	0.984978
CNIH1	5436.74	0.00182675	0.0584781	0.0312382	0.97508	0.984978
FANCF	731.639	0.00226512	0.0724679	0.0312568	0.975065	0.984978
CTB-161K23.4	11838.5	0.00696374	0.223624	0.0311404	0.975158	0.984998
ACTG2	7.72975	0.0216864	0.707249	0.030663	0.975538	0.985305
TOPORS	3105.06	0.00184103	0.0601427	0.030611	0.97558	0.985305
WNT10B	136.827	0.00586752	0.192217	0.0305255	0.975648	0.985314
C19orf67	4.57572	-0.0210462	0.698768	-0.0301189	0.975972	0.985319
CDH13	4.58398	0.0254586	0.844965	0.0301298	0.975964	0.985319
EFNA1	512.677	0.00241715	0.0796015	0.0303657	0.975775	0.985319
OR4F21	5.18643	-0.0239262	0.787958	-0.0303648	0.975776	0.985319
SOHLH2	3.11987	-0.0324165	1.0778	-0.0300764	0.976006	0.985319
STRN3	2574.58	0.00230167	0.0760304	0.030273	0.975849	0.985319
EEF1E1-BLOC1S5	5360.68	0.00132824	0.0453605	0.029282	0.97664	0.985899
SPIN3	1279.95	0.00212119	0.0731756	0.0289877	0.976874	0.986076
ADAMTS1	163.046	-0.0062624	0.216644	-0.0289065	0.976939	0.986082
INSIG1	5675.16	-0.0117994	0.415253	-0.028415	0.977331	0.986359
UMODL1	9.84767	-0.0167774	0.588983	-0.0284854	0.977275	0.986359
CALCRL	60.3438	-0.00776895	0.275264	-0.0282236	0.977484	0.986453
CYRIA	4.09024	0.0268282	0.960216	0.0279398	0.97771	0.986598
TMEM121B	39.1242	-0.00752506	0.269762	-0.0278952	0.977746	0.986598
POGZ	5210.61	0.00205626	0.0743064	0.0276728	0.977923	0.986718
RAD50	10695.3	0.0012608	0.0457586	0.0275532	0.978019	0.986755
LILRB2	10.83	0.0192095	0.699479	0.0274626	0.978091	0.986768
RETSAT	3706.77	-0.00162127	0.0593748	-0.0273058	0.978216	0.986835
BRD3	1294.01	-0.00253402	0.0930962	-0.0272194	0.978285	0.986844
B3GNT6	287.916	-0.00519301	0.192103	-0.0270324	0.978434	0.986855
DCAF4L1	15.3438	0.0136605	0.507964	0.0268927	0.978545	0.986855
DOCK8	34.0219	-0.00907504	0.335971	-0.0270114	0.978451	0.986855
PRSS57	3.89675	-0.0244702	0.91435	-0.0267624	0.978649	0.986855
SLCO2B1	8.66869	0.0210059	0.784825	0.0267651	0.978647	0.986855
WNT7B	8947.2	0.00152599	0.0568003	0.0268659	0.978567	0.986855
PBX2	6573.37	-0.00119065	0.0451301	-0.0263827	0.978952	0.986985
ZNF121	2755.99	0.00195713	0.0741943	0.0263784	0.978956	0.986985
ZNF510	794.165	0.00183592	0.0694269	0.0264439	0.978903	0.986985
FLG2	10.7831	0.0146663	0.56136	0.0261263	0.979157	0.987069
SNX7	3223.11	-0.00164762	0.0629801	-0.026161	0.979129	0.987069
CCDC110	14.1088	-0.0157047	0.617102	-0.0254491	0.979697	0.987494
TIAL1	12128.1	0.00107979	0.0423679	0.025486	0.979667	0.987494
TXNL1	5173.46	-0.00164298	0.0657692	-0.024981	0.98007	0.987811
EZR	37838.4	0.00163131	0.0661895	0.024646	0.980337	0.987926
PIK3C2A	7375.17	-0.00213523	0.0864407	-0.0247017	0.980293	0.987926
PRKCG	181.125	-0.00447916	0.182925	-0.0244863	0.980465	0.987926
STH	22.1572	0.0079409	0.324549	0.0244675	0.98048	0.987926
SYNGAP1	2617.33	0.00170275	0.0693286	0.0245605	0.980405	0.987926
ATXN3	929.446	0.00166547	0.0682974	0.0243855	0.980545	0.987932
LYVE1	22.1921	-0.010934	0.450746	-0.0242577	0.980647	0.987975
KBTBD3	141.757	0.00441464	0.182847	0.0241439	0.980738	0.988007
LTN1	3457.66	-0.00168278	0.0699953	-0.0240413	0.98082	0.98803
ANKFN1	13.2777	-0.0137703	0.57501	-0.0239479	0.980894	0.988044
TEX43	3.10125	-0.0273435	1.14523	-0.023876	0.980951	0.988044
CARD9	385.754	-0.0024314	0.10371	-0.0234443	0.981296	0.988242
SLC7A5	41334.1	-0.00158339	0.0676281	-0.0234131	0.981321	0.988242
TNFRSF10C	5.1787	0.0188854	0.806818	0.0234073	0.981325	0.988242
NEXMIF	2.96031	0.0263855	1.13395	0.0232687	0.981436	0.988294
PTPRQ	16.5451	-0.00984869	0.4263	-0.0231027	0.981568	0.988368
SLC30A8	4.86484	-0.0174964	0.763402	-0.0229189	0.981715	0.988456
TIMM23B-AGAP6	3260.73	0.00169999	0.0744229	0.0228423	0.981776	0.988458
FUT10	296.28	-0.00224198	0.0991293	-0.0226167	0.981956	0.98852
LAX1	2.83037	-0.0260052	1.14978	-0.0226175	0.981955	0.98852
CAND1	16852	0.00109811	0.0493222	0.0222639	0.982237	0.988538
CD200R1	4.15927	-0.0211473	0.944838	-0.022382	0.982143	0.988538
CDH8	3.71015	-0.02618	1.1724	-0.0223303	0.982184	0.988538
HOXA7	5.7655	-0.0210525	0.959655	-0.0219375	0.982498	0.988538
KRTAP5-6	3.2082	0.027033	1.21905	0.0221755	0.982308	0.988538
LYG2	11.7463	-0.0122398	0.556774	-0.0219834	0.982461	0.988538
PDSS2	2113.86	0.00113118	0.0515891	0.0219268	0.982506	0.988538
RARB	4.42084	-0.0184101	0.832015	-0.0221271	0.982347	0.988538
VGLL3	60.5721	-0.00579428	0.257668	-0.0224874	0.982059	0.988538
SYCE1	4.89372	-0.0190314	0.88233	-0.0215694	0.982791	0.988765
DOCK7	5634.14	0.00120491	0.0592267	0.0203441	0.983769	0.989689
PPP1R3F	767.973	-0.00166723	0.0831105	-0.0200604	0.983995	0.989798
SMG8	1662.55	-0.00126804	0.0631513	-0.0200793	0.98398	0.989798
KANSL1L	1504.68	-0.00109622	0.0549147	-0.0199621	0.984074	0.989817
TMEM150B	4.34537	-0.0150669	0.757979	-0.0198777	0.984141	0.989825
PDZD3	7.98095	0.0145934	0.75021	0.0194523	0.98448	0.990107
ZNF695	1001.03	-0.00139973	0.0727068	-0.0192516	0.98464	0.990208
NPIPB15	116.277	-0.0036547	0.191747	-0.01906	0.984793	0.990302
SERGEF	847.761	0.00206768	0.109463	0.0188893	0.984929	0.99038
VCAN	6.32629	0.014419	0.78943	0.018265	0.985427	0.990821
GKAP1	292.135	0.00192045	0.109211	0.0175848	0.98597	0.991307
TACSTD2	4.61398	-0.0163717	0.956086	-0.0171237	0.986338	0.991617
DDIT4	4047.04	0.00426911	0.253441	0.0168446	0.986561	0.991781
SMARCAL1	3369.71	0.00122372	0.0730431	0.0167534	0.986633	0.991795
CFAP300	300.89	-0.0023042	0.139261	-0.0165458	0.986799	0.991902
KIF26B	72.9335	0.00392996	0.240348	0.0163511	0.986954	0.991939
PYGM	44.0429	-0.00510913	0.311425	-0.0164057	0.986911	0.991939
LYZ	3.23535	0.0192755	1.19451	0.0161367	0.987125	0.992051
CBLN3	355.799	-0.00154666	0.0988965	-0.0156392	0.987522	0.992284
CCDC59	2052.91	0.000785285	0.0504159	0.0155761	0.987573	0.992284
GPR4	13.2656	0.00782368	0.503312	0.0155444	0.987598	0.992284
OXSR1	5041.29	0.000931932	0.0602247	0.0154743	0.987654	0.992284
PLA2G7	8.34684	-0.0102633	0.656914	-0.0156235	0.987535	0.992284
NOXO1	315.384	0.0017751	0.115559	0.0153611	0.987744	0.992315
GPN1	4841.76	0.000762399	0.0521305	0.0146248	0.988331	0.992845
ANGPTL3	76.3058	0.00331468	0.231874	0.0142952	0.988595	0.99299
MYOM2	10.053	0.00926423	0.646966	0.0143195	0.988575	0.99299
CLDN24	12.6038	-0.00785531	0.58448	-0.0134398	0.989277	0.993215
CYBC1	6157.19	-0.00082136	0.0608321	-0.0135021	0.989227	0.993215
HOXA3	1394.84	0.00118964	0.0871367	0.0136526	0.989107	0.993215
PCDHB10	31.9014	0.00632969	0.465067	0.0136103	0.989141	0.993215
RP1-27O5.3	412.038	0.00147726	0.110091	0.0134184	0.989294	0.993215
TENT5D	6.37813	-0.0111792	0.82932	-0.0134799	0.989245	0.993215
TTLL6	27.5759	-0.00607091	0.440408	-0.0137847	0.989002	0.993215
ZNF526	901.591	-0.000940697	0.069172	-0.0135994	0.98915	0.993215
RP4-583P15.15	2259.7	0.00112735	0.0845608	0.0133319	0.989363	0.993225
FAM186B	93.8883	-0.00313313	0.238849	-0.0131176	0.989534	0.993337
FAM227B	710.447	-0.000877627	0.0703863	-0.0124687	0.990052	0.993739
PRKDC	37215.9	-0.00126703	0.10195	-0.0124279	0.990084	0.993739
ZBTB24	4242.12	0.000552948	0.0446214	0.012392	0.990113	0.993739
MAPKAPK3	1393.2	0.000740779	0.0605841	0.0122273	0.990244	0.993811
NID2	53.7191	-0.00348213	0.290726	-0.0119774	0.990444	0.993945
ZNF532	4995.36	0.000792764	0.0665586	0.0119108	0.990497	0.993945
GABARAPL1	1604.14	-0.00346867	0.293159	-0.011832	0.99056	0.993949
FAM153B	11.3832	-0.00740372	0.634043	-0.011677	0.990683	0.994013
REC8	170.742	0.00236193	0.209101	0.0112957	0.990988	0.994259
CGB1	15.9275	-0.00451973	0.404553	-0.0111722	0.991086	0.994266
TRAPPC4	4580.1	-0.00057023	0.0511973	-0.0111379	0.991113	0.994266
MYO1G	19.6143	0.00403157	0.370087	0.0108936	0.991308	0.994402
FAM43B	64.9921	0.00259773	0.241428	0.0107598	0.991415	0.994449
FRS3	400.5	0.00116364	0.111717	0.0104159	0.991689	0.994664
DMTF1	3017.69	0.000609886	0.062925	0.00969226	0.992267	0.994832
GTF2H3	3935.94	-0.000551015	0.0559065	-0.009856	0.992136	0.994832
PCMTD1	1320.45	-0.000762459	0.0774005	-0.00985083	0.99214	0.994832
PLPP4	31.4135	0.00467456	0.467554	0.00999791	0.992023	0.994832
SREBF2	8169.22	0.00194277	0.200597	0.00968496	0.992273	0.994832
TSPAN16	1386.49	0.00122315	0.120865	0.01012	0.991926	0.994832
XYLT1	25.8411	0.003556	0.363997	0.00976929	0.992205	0.994832
ACOT7	5321.28	-0.000642815	0.0670407	-0.00958843	0.99235	0.994849
RPL7	48988.4	0.00037674	0.041822	0.00900819	0.992813	0.995254
PRKACB	9695.38	-0.000412316	0.0462533	-0.00891431	0.992888	0.995269
FCGRT	409.959	-0.00141634	0.160609	-0.00881852	0.992964	0.995286
ZNF277	1108.66	0.000760464	0.0889765	0.00854679	0.993181	0.995444
SLC16A1	6448.38	-0.00036214	0.0432544	-0.00837234	0.99332	0.995523
LBH	16.1984	-0.0052299	0.633769	-0.00825205	0.993416	0.995537
NR4A2	89.5556	0.00230435	0.280813	0.00820597	0.993453	0.995537
UNC50	3033.47	-0.000455674	0.0570001	-0.00799426	0.993622	0.995647
KRT10	2106.97	-0.000656008	0.0840372	-0.00780617	0.993772	0.995737
ZNF224	560.345	0.000827859	0.110437	0.00749622	0.994019	0.995925
CSRNP1	562.334	0.00109395	0.153112	0.00714474	0.994299	0.996122
SULT2A1	2.82921	-0.0103398	1.45603	-0.00710135	0.994334	0.996122
CCDC89	20.6721	-0.00250147	0.363206	-0.00688719	0.994505	0.996233
CC2D2B	229.966	0.000695883	0.108852	0.00639292	0.994899	0.996568
GNL2	7596.88	-0.000375216	0.0621572	-0.00603657	0.995184	0.996793
CDC20	17981	0.000400419	0.0696933	0.00574544	0.995416	0.99689
CUL9	3101.86	-0.000368384	0.0647237	-0.00569163	0.995459	0.99689
IDI1	5943.2	0.00152943	0.262645	0.00582318	0.995354	0.99689
MAPKAPK5	3109.02	-0.000264899	0.0527678	-0.00502008	0.995995	0.997367
FAM166B	78.3691	-0.000914539	0.190896	-0.00479078	0.996178	0.997431
RPS10	32839.7	0.000155056	0.0323405	0.00479449	0.996175	0.997431
HEATR6	1681.45	-0.000333781	0.0736064	-0.00453467	0.996382	0.997516
SEL1L2	3.67948	0.00539903	1.18614	0.00455177	0.996368	0.997516
ASXL3	20.2842	0.00163515	0.40808	0.00400693	0.996803	0.997859
LIPT1	540.771	0.000415603	0.107002	0.00388408	0.996901	0.997859
UTP20	7936.21	0.000210278	0.0541891	0.00388045	0.996904	0.997859
RNF112	4.74625	0.00393592	1.03778	0.00379262	0.996974	0.997869
SPATC1L	3.55026	-0.00487498	1.32578	-0.00367707	0.997066	0.997902
TMEM104	5114.09	0.000231568	0.0645717	0.00358621	0.997139	0.997915
DIO2	5.33231	-0.00272633	0.801964	-0.00339957	0.997288	0.997951
TAF4	1824.48	-0.000177904	0.0524572	-0.00339142	0.997294	0.997951
PTDSS1	9941.4	0.000138533	0.0429119	0.00322831	0.997424	0.998021
CNBD2	60.6788	0.000613052	0.270928	0.00226279	0.998195	0.998732
CHMP7	1916.11	0.000122061	0.0612234	0.0019937	0.998409	0.998887
NFX1	6082.66	9.85918e-05	0.0550347	0.00179145	0.998571	0.998989
CLDN19	4.21365	0.00090503	0.932832	0.000970196	0.999226	0.999405
DYNLT2	220.377	-0.000197692	0.176418	-0.00112059	0.999106	0.999405
SIRPB2	3.86815	0.000942035	0.905379	0.00104049	0.99917	0.999405
SLC25A13	6810.57	4.17288e-05	0.0406892	0.00102555	0.999182	0.999405
DNAH6	24.9466	-0.000174894	0.354765	-0.000492985	0.999607	0.999726
EGFL8	539.206	4.6028e-05	0.119216	0.000386088	0.999692	0.999752
GPR143	10.6162	-8.04902e-05	0.592707	-0.000135801	0.999892	0.999892
