## Supplementary material for "HOXB6 and HOXB8 control immune-cancer cell interactions in pancreatic cancer": TableS17 (part 1 of 2)

### Sheet: deseqresult_hoxb6 and hoxb8_con
Genes	baseMean	log2FoldChange	lfcSE	stat	pvalue	padj
LAMC2	17064.6	2.56264	0.0805052	31.832	2.33625e-222	3.90551e-218
CTSV	4101.28	1.53016	0.0713283	21.4524	4.34049e-102	3.628e-98
TMEM132A	6725.63	1.00315	0.0470808	21.307	9.78191e-101	5.45081e-97
DKK1	17949.7	-1.07794	0.0520142	-20.724	2.10344e-95	8.79078e-92
TIMP2	8185.31	1.09095	0.0566348	19.263	1.09911e-82	3.67478e-79
CLDN1	6391.09	2.03131	0.106563	19.0621	5.20952e-81	1.45146e-77
CTSS	566.53	3.78506	0.207327	18.2565	1.83862e-74	4.39088e-71
HOXB8	973.766	-1.36364	0.0748852	-18.2098	4.31593e-74	9.01868e-71
HHIPL2	448.501	-2.04692	0.118969	-17.2055	2.41674e-66	4.48897e-63
CD82	4939.76	1.74949	0.103182	16.9554	1.75644e-64	2.93625e-61
MATN2	1259.43	2.64239	0.158039	16.7199	9.39351e-63	1.42756e-59
PTX3	1221.54	2.64606	0.159659	16.5732	1.08926e-61	1.51743e-58
EBI3	395.913	3.3507	0.205838	16.2784	1.40537e-59	1.8072e-56
KCTD20	7416.15	-0.690851	0.0437035	-15.8077	2.75406e-56	3.28855e-53
GPALPP1	1002.87	-1.08345	0.068581	-15.7982	3.20286e-56	3.56948e-53
LPCAT2	4857.06	-0.734447	0.0465544	-15.7761	4.54495e-56	4.74862e-53
MARCHF4	1839.21	2.11905	0.136055	15.575	1.07691e-54	1.05898e-51
CASP4	2623.09	1.71143	0.109936	15.5675	1.20964e-54	1.12342e-51
CADM4	274.649	1.90219	0.122264	15.558	1.40436e-54	1.23561e-51
ANO9	3251.65	1.97141	0.127661	15.4426	8.46831e-54	7.07824e-51
ARNTL2	16274.1	1.04226	0.0682311	15.2754	1.11607e-52	8.88447e-50
ACE	295.221	-2.76351	0.18167	-15.2117	2.95577e-52	2.24598e-49
SPNS2	1910.69	2.18556	0.147071	14.8606	5.9395e-50	4.31698e-47
CLDN4	6121.41	1.31729	0.0901071	14.6192	2.11912e-48	1.47606e-45
MYH15	1396.46	1.5288	0.105883	14.4386	2.95742e-47	1.97757e-44
CTD-2501B8.1	190.181	-2.8245	0.196457	-14.3772	7.19903e-47	4.6287e-44
MET	24887.9	0.899047	0.0635879	14.1387	2.19451e-45	1.35873e-42
CTSA	13425.7	0.718079	0.0512894	14.0005	1.54725e-44	9.23764e-42
MARCHF6	10842.3	-0.548777	0.0396423	-13.8432	1.39795e-43	8.05847e-41
NFKBIE	2817.3	1.1958	0.0865112	13.8225	1.86403e-43	1.0387e-40
SNX8	7726.47	0.586685	0.0426501	13.7558	4.70264e-43	2.53594e-40
CEP295NL	813.802	1.1514	0.0841218	13.6873	1.20951e-42	6.31857e-40
NAV2	6925.36	1.05592	0.0771623	13.6844	1.25834e-42	6.37443e-40
ZNF219	709.708	1.27788	0.0946792	13.4969	1.63009e-41	8.01476e-39
VEPH1	1283.53	2.57021	0.190504	13.4916	1.75286e-41	8.37214e-39
SQSTM1	92353.6	1.00781	0.0752457	13.3936	6.58769e-41	3.05907e-38
LGALS3BP	11623.1	0.822071	0.061546	13.357	1.07792e-40	4.87015e-38
CD74	1148.46	1.08167	0.0810182	13.351	1.16914e-40	5.14327e-38
S100A3	923.97	1.1722	0.087867	13.3406	1.34291e-40	5.75628e-38
ERAP2	3031.78	0.99102	0.0744028	13.3197	1.77888e-40	7.43438e-38
SPARC	2895.83	-1.7561	0.132293	-13.2743	3.26469e-40	1.33112e-37
CSTB	10065.1	0.880342	0.0665047	13.2373	5.34404e-40	2.12705e-37
ACADSB	1149.86	-0.961607	0.0727553	-13.217	6.99978e-40	2.72129e-37
MYPN	13486.7	0.684862	0.0519693	13.1782	1.17177e-39	4.45193e-37
BIRC3	24942.8	1.22884	0.0935448	13.1364	2.03693e-39	7.56696e-37
BTN2A2	710.079	1.59614	0.122015	13.0815	4.20107e-39	1.52672e-36
SMARCD3	1017.42	-0.985837	0.0756598	-13.0299	8.27647e-39	2.94378e-36
ULK1	7029.57	1.40939	0.108568	12.9816	1.55571e-38	5.4181e-36
MRNIP	48491.2	1.05498	0.0813137	12.9742	1.71486e-38	5.85048e-36
MMP9	146.612	3.99964	0.309485	12.9235	3.31576e-38	1.10859e-35
CD276	7165.63	0.640496	0.0499826	12.8144	1.36234e-37	4.46552e-35
PLIN2	2925.42	0.914865	0.0718525	12.7325	3.89926e-37	1.25354e-34
EHD1	16402.9	0.824194	0.0650493	12.6703	8.63748e-37	2.72439e-34
ANKRD33B	4169.57	0.933549	0.0739033	12.632	1.40594e-36	4.35241e-34
TGFBI	22592.3	-0.960318	0.0760962	-12.6198	1.64257e-36	4.99253e-34
LAYN	1832.31	0.957489	0.0765693	12.5049	7.02074e-36	2.09582e-33
LHFPL6	2368.28	0.963026	0.0771512	12.4823	9.32177e-36	2.7339e-33
RELB	1838.78	1.26397	0.101401	12.4651	1.1574e-35	3.33592e-33
IRF1	2377.01	1.13831	0.0915991	12.4271	1.86342e-35	5.27979e-33
WNT4	278.4	1.99001	0.160488	12.3997	2.62228e-35	7.30612e-33
ABL2	8638.72	1.03759	0.0837675	12.3865	3.09174e-35	8.4729e-33
GCH1	304.43	1.5159	0.122407	12.3841	3.1876e-35	8.5947e-33
IKBKE	542.734	1.13301	0.0918713	12.3326	6.04564e-35	1.60421e-32
TXNRD1	73452.4	0.683546	0.0554718	12.3224	6.86191e-35	1.79235e-32
OAS3	6803.88	0.712859	0.0579202	12.3076	8.24342e-35	2.12008e-32
GNA15	1162.46	0.892338	0.0726526	12.2823	1.12797e-34	2.85702e-32
WT1	1630.6	-1.03469	0.0844863	-12.2468	1.74797e-34	4.36132e-32
SERPINB9	487.713	1.25459	0.102583	12.23	2.14921e-34	5.28358e-32
N4BP3	621.856	1.09731	0.0900781	12.1818	3.88688e-34	9.38914e-32
SNX21	2632.23	1.02516	0.0841618	12.1809	3.93157e-34	9.38914e-32
ARSI	3591.18	0.851413	0.0699811	12.1663	4.69735e-34	1.10599e-31
FMNL3	5771.21	0.497018	0.0408596	12.1641	4.8301e-34	1.12146e-31
VEGFC	2774.79	0.906589	0.0752353	12.05	1.93847e-33	4.43911e-31
NPC2	4470.03	0.731684	0.0610492	11.9852	4.25032e-33	9.60169e-31
GLMP	4297.13	0.963247	0.0805674	11.9558	6.05543e-33	1.34972e-30
RAB29	2170.43	0.957166	0.0801962	11.9353	7.74654e-33	1.70393e-30
SIK1B	2019.11	1.20391	0.101471	11.8646	1.80714e-32	3.92337e-30
FAM210B	547.494	-1.08478	0.092047	-11.785	4.66184e-32	9.99129e-30
IFIT3	1340.5	0.926732	0.0787265	11.7715	5.47243e-32	1.15801e-29
TMEM171	516.393	1.44383	0.122798	11.7577	6.4444e-32	1.34664e-29
SIK1	2566.05	1.18976	0.101221	11.7541	6.72787e-32	1.38852e-29
GPX3	3822.42	3.10424	0.264493	11.7365	8.28103e-32	1.68822e-29
PGM2L1	2596.97	0.702499	0.0599378	11.7205	1.00125e-31	2.01662e-29
PLAU	73321.6	1.1161	0.0956872	11.6641	1.94445e-31	3.86969e-29
QSOX1	18008.7	0.473306	0.0407483	11.6154	3.44332e-31	6.714e-29
STRIP2	1653.14	1.59619	0.137423	11.6151	3.454e-31	6.714e-29
PIK3CD	3609.37	1.12266	0.0971224	11.5592	6.63249e-31	1.27443e-28
EPHB2	12527.6	0.579374	0.050533	11.4653	1.97135e-30	3.74489e-28
TMEM159	1314.44	1.56429	0.136549	11.4559	2.19765e-30	4.12789e-28
BTN3A2	644.601	1.29794	0.11355	11.4306	2.94127e-30	5.46325e-28
IL32	3560.7	3.22558	0.282238	11.4286	3.00922e-30	5.52803e-28
SMURF1	9849.49	0.448977	0.0395149	11.3622	6.44842e-30	1.17172e-27
B4GALNT1	6509.05	0.707372	0.0622834	11.3573	6.82006e-30	1.22592e-27
BACE2	1910.19	0.793291	0.0700408	11.3261	9.74242e-30	1.7326e-27
MGAT4B	15298	0.473361	0.0418526	11.3102	1.16839e-29	2.05599e-27
STX11	336.946	1.93233	0.171158	11.2897	1.47546e-29	2.5693e-27
PPP1R1B	158.605	-2.81081	0.249083	-11.2846	1.56332e-29	2.69422e-27
KCND1	583.669	0.887736	0.078843	11.2595	2.0784e-29	3.54536e-27
ARHGEF28	6211.28	0.499358	0.0443581	11.2574	2.12892e-29	3.59487e-27
GALNT6	953.884	1.22032	0.108448	11.2526	2.24846e-29	3.75876e-27
UBE2L6	766.007	1.30562	0.116472	11.2097	3.65298e-29	6.04622e-27
NFKB2	9201.16	0.96573	0.0863279	11.1868	4.73363e-29	7.75805e-27
TDRD7	1744.94	0.555958	0.0498594	11.1505	7.1203e-29	1.15563e-26
BTN3A1	852.922	1.13605	0.102168	11.1194	1.00897e-28	1.62182e-26
ENPP4	1051.29	0.906761	0.0815536	11.1186	1.01873e-28	1.62191e-26
PPP3CA	3317.95	0.510028	0.0459285	11.1048	1.18866e-28	1.87461e-26
NFKBIA	4994.74	0.919316	0.0831927	11.0504	2.18124e-28	3.40783e-26
SMAP1	5178.12	0.470645	0.0429215	10.9652	5.61528e-28	8.69172e-26
CD83	1466.81	1.18688	0.108757	10.9132	9.97114e-28	1.52924e-25
TAPBP	17771.2	0.452648	0.041497	10.908	1.056e-27	1.60483e-25
SOD2	23445.5	0.642668	0.0593294	10.8322	2.42259e-27	3.6485e-25
COL1A1	2799.48	-1.42205	0.131606	-10.8054	3.24634e-27	4.84545e-25
TAP1	9429.58	1.27723	0.11839	10.7883	3.9075e-27	5.78068e-25
CRY1	5160.95	0.542946	0.0504425	10.7637	5.10984e-27	7.49309e-25
HOXC12	309.678	-2.48522	0.230975	-10.7597	5.33289e-27	7.75216e-25
MMP7	278.096	1.41859	0.131869	10.7575	5.46206e-27	7.87149e-25
TLCD4	207.34	1.68176	0.15647	10.7481	6.04652e-27	8.63928e-25
HSD17B14	902.643	1.41118	0.131697	10.7154	8.61956e-27	1.22113e-24
KCNIP3	1058.64	1.13424	0.10621	10.6792	1.27313e-26	1.78847e-24
ITGAM	231.358	1.81828	0.170387	10.6715	1.3837e-26	1.92761e-24
ANPEP	34296	0.618974	0.0580487	10.663	1.51615e-26	2.09466e-24
NAV3	803.484	1.61104	0.151138	10.6594	1.57644e-26	2.16011e-24
SPAG9	33419.3	0.859867	0.0809264	10.6253	2.27293e-26	3.08915e-24
TLR6	936.404	0.910528	0.0857116	10.6232	2.32544e-26	3.13504e-24
RBM8A	11225.7	-0.46156	0.0434671	-10.6186	2.44162e-26	3.26532e-24
BOD1	6556.74	0.527224	0.0497854	10.5899	3.31851e-26	4.40282e-24
FAM102A	28109.3	0.582321	0.0550428	10.5794	3.71213e-26	4.88627e-24
AMPD3	1963.33	1.3977	0.132168	10.5752	3.88357e-26	5.07201e-24
ADAM8	400.854	1.75228	0.166047	10.5529	4.92378e-26	6.38068e-24
PPP2R1B	8224.04	0.435826	0.0413021	10.5522	4.96462e-26	6.38411e-24
DNTTIP1	4296.46	1.21715	0.115388	10.5483	5.17301e-26	6.55131e-24
TCTN1	893.317	-0.618405	0.0586249	-10.5485	5.16132e-26	6.55131e-24
APOL1	1257.61	1.26268	0.120035	10.5192	7.04378e-26	8.85344e-24
IFIH1	1684.08	1.1683	0.111689	10.4603	1.31488e-25	1.64036e-23
TMC5	349.988	1.74878	0.167384	10.4477	1.50154e-25	1.85936e-23
BICDL1	1065.8	0.870212	0.0833092	10.4456	1.5352e-25	1.88706e-23
EPB41	2820.32	1.07692	0.103457	10.4093	2.24814e-25	2.74322e-23
PHLDA3	777.18	0.86984	0.0835936	10.4056	2.33831e-25	2.83257e-23
GBP2	186.019	3.01235	0.290166	10.3815	3.01067e-25	3.62081e-23
TTC7A	2000.82	0.65096	0.0628047	10.3648	3.58366e-25	4.27915e-23
PSMB9	11349.6	1.19787	0.115585	10.3635	3.63317e-25	4.3075e-23
TNFRSF9	257.682	3.69182	0.357063	10.3394	4.67363e-25	5.50204e-23
ZMIZ2	13649.6	0.623213	0.0602857	10.3376	4.76073e-25	5.56539e-23
HLA-E	12714.7	1.10243	0.106656	10.3363	4.82913e-25	5.60615e-23
SFRP4	5060.96	-0.539803	0.0522852	-10.3242	5.47672e-25	6.31409e-23
F2RL2	470.946	1.74344	0.168926	10.3207	5.6791e-25	6.50257e-23
MYLK	2028.04	0.679598	0.0658648	10.3181	5.83811e-25	6.63916e-23
MPP1	11563.4	0.506726	0.0491168	10.3167	5.91975e-25	6.68652e-23
TLR1	1217.93	0.974213	0.0947973	10.2768	8.96591e-25	1.00593e-22
CD24	2954.95	-2.11968	0.206354	-10.272	9.42027e-25	1.04986e-22
PROS1	2448.14	1.73697	0.169254	10.2625	1.03983e-24	1.15118e-22
SLC36A1	1901.12	0.955498	0.0931931	10.2529	1.14871e-24	1.26335e-22
EPDR1	4960.92	-0.546864	0.0533596	-10.2486	1.2001e-24	1.31124e-22
SYTL2	15574.7	0.498395	0.048635	10.2477	1.21231e-24	1.31598e-22
HLA-B	8382.28	1.52754	0.14927	10.2334	1.40454e-24	1.51482e-22
TFCP2L1	183.332	-1.67573	0.164081	-10.2128	1.73838e-24	1.86285e-22
HDAC9	2082.8	0.777493	0.0762611	10.1951	2.08434e-24	2.21935e-22
TTC12	1203.74	-0.613754	0.0602261	-10.1908	2.17909e-24	2.30557e-22
SLC41A2	2180.67	1.35382	0.132878	10.1884	2.23401e-24	2.3488e-22
SLC52A3	768.055	0.704228	0.069185	10.1789	2.4628e-24	2.57316e-22
GATM	453.303	1.06614	0.105036	10.1503	3.30426e-24	3.43089e-22
ARPC1B	13164	0.553086	0.05457	10.1353	3.85042e-24	3.9733e-22
TNIP1	9115.39	0.883561	0.0872563	10.1261	4.23395e-24	4.34227e-22
QPCT	245.449	1.97961	0.195782	10.1113	4.92115e-24	5.01627e-22
RAB3IP	2487.85	0.92786	0.0921496	10.0691	7.57022e-24	7.66978e-22
MSRB3	8230.07	0.441128	0.0438525	10.0594	8.35409e-24	8.41297e-22
RYR1	2765.89	-0.725661	0.0723351	-10.0319	1.10333e-23	1.10445e-21
PARP14	7532.76	0.439899	0.0438856	10.0238	1.19845e-23	1.19252e-21
B3GAT2	3838.52	0.486755	0.0485973	10.0161	1.29518e-23	1.28116e-21
STAC	2878.43	0.832838	0.0831786	10.0127	1.34108e-23	1.31876e-21
VGLL4	4174.08	0.518117	0.0518832	9.9862	1.75167e-23	1.71244e-21
DRAM1	1951.78	0.684893	0.0687181	9.96671	2.1318e-23	2.07193e-21
GRN	9662.87	0.974274	0.0978276	9.95909	2.30156e-23	2.224e-21
RIPOR1	7567.14	0.562425	0.0566096	9.93514	2.92755e-23	2.81263e-21
GFM1	14244.5	-0.66952	0.0675258	-9.91502	3.58186e-23	3.4216e-21
HMGXB3	10421.5	0.572222	0.0578679	9.88841	4.67386e-23	4.43937e-21
DISP2	4861.41	1.60379	0.162323	9.88029	5.06867e-23	4.78717e-21
TNFRSF14	1142.81	1.09591	0.110976	9.87521	5.3322e-23	5.00778e-21
TCN2	429.247	1.61913	0.164101	9.86664	5.80773e-23	5.4239e-21
IQGAP2	546.253	1.59836	0.162026	9.86484	5.9128e-23	5.49135e-21
APLP2	95781.7	0.513694	0.0522644	9.82875	8.4662e-23	7.8193e-21
APOE	5860.35	0.886094	0.090208	9.8228	8.98164e-23	8.24979e-21
PLEKHA2	820.506	0.937972	0.0955501	9.81655	9.55618e-23	8.72954e-21
DOCK4	1450.84	1.27735	0.130503	9.78787	1.2694e-22	1.15329e-20
HLA-C	11029	1.02894	0.105205	9.78036	1.36729e-22	1.23551e-20
OCIAD2	2368.55	0.736473	0.075341	9.77521	1.43863e-22	1.29298e-20
ARHGAP31	2720.86	0.842424	0.0862267	9.76988	1.51633e-22	1.35554e-20
FARP2	5447.65	0.484501	0.0496033	9.76751	1.55214e-22	1.38017e-20
RP11-834C11.12	7991.25	-0.481224	0.0494502	-9.73149	2.21323e-22	1.95759e-20
RASEF	834.539	0.805876	0.0829615	9.71386	2.63187e-22	2.3093e-20
SLC15A3	576.777	1.46205	0.150516	9.7136	2.63849e-22	2.3093e-20
ACSS1	2023.42	-0.878192	0.090547	-9.69875	3.05214e-22	2.65742e-20
PRRG4	183.427	1.94138	0.20103	9.65715	4.58459e-22	3.97101e-20
AMMECR1	3753.05	0.58626	0.060733	9.65308	4.77026e-22	4.11054e-20
SAMD9L	231.344	2.23544	0.232141	9.62969	5.99087e-22	5.13586e-20
MIA3	5055.6	-0.417624	0.0434574	-9.60997	7.25706e-22	6.1896e-20
CCNYL1	7659.29	0.822917	0.085638	9.60925	7.30788e-22	6.20131e-20
TRIM21	2591.55	0.520414	0.0541674	9.60752	7.43185e-22	6.27466e-20
GBP3	809.068	2.30144	0.240188	9.58182	9.53508e-22	8.00995e-20
RP1-130H16.18	2019.31	1.23944	0.129604	9.56332	1.14038e-21	9.5319e-20
HVCN1	788.574	-0.62902	0.0658346	-9.55456	1.2411e-21	1.03222e-19
LHFPL2	4997.17	0.985662	0.103184	9.55246	1.26654e-21	1.04815e-19
ITGA5	22333.2	1.10837	0.116273	9.5325	1.53542e-21	1.26441e-19
TRIM8	3619.15	0.619426	0.0650151	9.52742	1.61248e-21	1.32136e-19
PAPSS2	3012.51	1.1885	0.125075	9.50233	2.0524e-21	1.67366e-19
NCEH1	29462.6	0.958712	0.100907	9.50098	2.07925e-21	1.68732e-19
SUSD3	186.021	-1.67674	0.176973	-9.47458	2.67844e-21	2.16307e-19
CHPF	930.088	1.09327	0.115503	9.46532	2.92655e-21	2.35207e-19
FAS	1085.35	1.02351	0.108315	9.44936	3.40909e-21	2.72678e-19
SERPINA3	137.132	1.59741	0.169184	9.44182	3.6635e-21	2.91632e-19
ZSWIM4	754.057	0.943586	0.100207	9.41634	4.67073e-21	3.7005e-19
AC025263.3	1078.82	0.816915	0.0868385	9.40729	5.09081e-21	3.99545e-19
CCL5	393.312	3.35766	0.356917	9.4074	5.08545e-21	3.99545e-19
STAP2	523.386	1.4643	0.156094	9.38089	6.54164e-21	5.11012e-19
CSF1	29603.4	0.56994	0.0608794	9.36179	7.83934e-21	6.09536e-19
HAS3	7721.52	0.893946	0.0956811	9.34297	9.36676e-21	7.24926e-19
TNIP2	4106.4	0.598994	0.0641763	9.33358	1.02353e-20	7.88495e-19
RNF19B	4214.23	0.666079	0.0714075	9.32786	1.08029e-20	8.28402e-19
SPATS2L	32274.7	-0.464035	0.0497739	-9.32286	1.13245e-20	8.64439e-19
AASDHPPT	6151.69	-0.431106	0.0464247	-9.28612	1.60009e-20	1.21585e-18
HEXB	18231.2	0.497257	0.0536587	9.26703	1.91399e-20	1.44779e-18
CAPN2	46506.4	0.465483	0.0503582	9.24344	2.38689e-20	1.79737e-18
FKBP10	11603.9	-0.523174	0.0566573	-9.234	2.607e-20	1.95432e-18
JAK1	17907.5	0.451763	0.0490255	9.21487	3.11647e-20	2.3258e-18
DEPTOR	154.873	-2.11648	0.229749	-9.21212	3.19735e-20	2.36505e-18
STX3	9823.93	0.957314	0.103914	9.2126	3.18326e-20	2.36505e-18
LITAF	4785.23	0.456267	0.0495484	9.20851	3.30678e-20	2.43522e-18
CASP1	73.4788	2.93736	0.319187	9.20264	3.49252e-20	2.56072e-18
ETS1	15146	0.82851	0.0900457	9.201	3.54648e-20	2.58893e-18
VPS18	4699.03	0.584125	0.0635076	9.19772	3.65624e-20	2.65745e-18
LLGL2	2117.34	-1.19155	0.129772	-9.1819	4.23559e-20	3.06521e-18
DDX58	4390.6	0.586475	0.0639149	9.17587	4.47958e-20	3.2278e-18
MMP2	8580.86	-0.80034	0.0872354	-9.17449	4.53711e-20	3.25523e-18
NLRC5	378.266	1.0856	0.118348	9.17291	4.60403e-20	3.28913e-18
CRIP1	5620.25	-1.10826	0.121114	-9.15055	5.66442e-20	4.02945e-18
HKDC1	198.644	2.3415	0.255946	9.14841	5.77794e-20	4.09279e-18
ATP8B1	2165.58	1.28798	0.140943	9.1383	6.34417e-20	4.47491e-18
LXN	10184.5	-0.984912	0.107859	-9.13148	6.7568e-20	4.74594e-18
ORAI1	2914.55	0.610789	0.0668981	9.13014	6.84117e-20	4.7851e-18
FMNL1	1880.88	0.485258	0.0531618	9.12796	6.98053e-20	4.86223e-18
GLB1L2	914.731	-1.06045	0.116205	-9.12567	7.12964e-20	4.94549e-18
ITGBL1	2299.32	0.738763	0.0809713	9.12376	7.25625e-20	5.01251e-18
DKK3	13771.8	0.400656	0.0439337	9.11957	7.54238e-20	5.18872e-18
RP11-986E7.7	140.352	1.54356	0.169343	9.11499	7.86745e-20	5.39017e-18
TMEM255B	871.917	0.787483	0.0864549	9.1086	8.34556e-20	5.6944e-18
SELENOM	1065.98	0.972617	0.106945	9.09453	9.50001e-20	6.45576e-18
EPB41L4B	3990.61	-0.763893	0.0840508	-9.08847	1.00442e-19	6.79794e-18
DUSP1	3969.42	0.80684	0.0889067	9.07513	1.13538e-19	7.65329e-18
ISG20	659.942	1.29611	0.142911	9.06936	1.19717e-19	8.03741e-18
IL4R	4048.52	0.52178	0.0575762	9.06243	1.27574e-19	8.53061e-18
BZW1	39395.2	0.6	0.0662695	9.05393	1.37909e-19	9.18498e-18
MR1	194.808	1.96688	0.21743	9.04604	1.48243e-19	9.83403e-18
TRIM16	3568.41	0.777288	0.0860524	9.03273	1.67445e-19	1.10639e-17
MLKL	828.146	0.924469	0.102358	9.03177	1.68922e-19	1.11176e-17
RHOQ	5107.22	0.533305	0.0590757	9.0275	1.75643e-19	1.15146e-17
TMSB4X	50731.2	-0.468157	0.0518709	-9.02543	1.78996e-19	1.16886e-17
GPNMB	122.921	3.48664	0.386667	9.01716	1.93026e-19	1.25557e-17
IL27RA	2206.41	0.721889	0.0802465	8.99589	2.34332e-19	1.51834e-17
NKAIN4	315.072	1.57365	0.17495	8.99483	2.36607e-19	1.52717e-17
TINAGL1	743.659	1.58867	0.176783	8.98652	2.55176e-19	1.64069e-17
GNPDA1	13232.9	0.601117	0.0668976	8.98563	2.57254e-19	1.64464e-17
SP140L	2098.93	0.638837	0.0710971	8.98542	2.57759e-19	1.64464e-17
CAMK2A	334.67	1.15762	0.128884	8.98188	2.66191e-19	1.69198e-17
RP11-468E2.6	1456.85	-0.53803	0.0599404	-8.97608	2.80581e-19	1.77669e-17
HMX3	843.475	-1.31691	0.146777	-8.97219	2.9067e-19	1.83364e-17
HEXA	10368.3	0.607824	0.0678609	8.95691	3.33917e-19	2.09853e-17
MREG	3148.75	0.508383	0.0568103	8.94878	3.59419e-19	2.25034e-17
ADRA1B	1379.47	0.742504	0.0829886	8.94706	3.65059e-19	2.27713e-17
RP11-106M3.2	10462.3	0.608647	0.0680935	8.93841	3.94803e-19	2.4535e-17
PLEKHG5	973.689	0.995909	0.11143	8.93756	3.97853e-19	2.4633e-17
TMEM64	4832.42	0.437313	0.0490017	8.92444	4.47956e-19	2.76328e-17
SNX10	2589.2	0.490611	0.0550154	8.91771	4.7605e-19	2.92578e-17
SH2D5	5786.72	0.97042	0.1089	8.91112	5.05182e-19	3.09345e-17
SUSD1	1790.78	0.601165	0.0674848	8.90816	5.18868e-19	3.16566e-17
LY96	47.7119	4.13051	0.463776	8.90626	5.27816e-19	3.20854e-17
AL928654.7	5827.78	-1.05897	0.118927	-8.90442	5.36647e-19	3.25041e-17
WWC1	2980.86	1.18545	0.133269	8.89516	5.83349e-19	3.52052e-17
IFI35	1681.31	0.690703	0.0777528	8.88332	6.48917e-19	3.90214e-17
KIAA0319	1102.43	1.05071	0.118377	8.87597	6.93254e-19	4.15381e-17
FAM136A	4865.07	-0.383621	0.0432848	-8.8627	7.81009e-19	4.6629e-17
PLAAT3	1297.92	0.824464	0.0931195	8.85383	8.45686e-19	5.03108e-17
S100A16	7644.54	0.904181	0.102137	8.85262	8.5489e-19	5.0678e-17
CNOT9	6799.13	-0.400702	0.0453403	-8.83766	9.77429e-19	5.77374e-17
TOP1	14664.9	0.576186	0.0653196	8.82103	1.13408e-18	6.6755e-17
CMIP	7067.44	0.519669	0.0589226	8.81953	1.14937e-18	6.74176e-17
ATP6V1C1	10492.8	0.503239	0.0571021	8.81297	1.21878e-18	7.12389e-17
SH3RF2	4940.59	0.945245	0.107279	8.81109	1.23932e-18	7.21873e-17
KLF7	985.799	0.633836	0.0719857	8.80503	1.30812e-18	7.59302e-17
SLC25A18	398.814	-1.02407	0.116361	-8.80075	1.35901e-18	7.86111e-17
CD63	30307.9	0.530823	0.0603286	8.79887	1.38197e-18	7.96635e-17
FRAT2	756.781	-1.25551	0.142805	-8.79179	1.4719e-18	8.45557e-17
RP11-385D13.1	3460.2	0.847762	0.0965513	8.78044	1.6284e-18	9.32259e-17
CIRBP	2448.24	-0.536115	0.0611299	-8.7701	1.78506e-18	1.01846e-16
GLIPR2	277.192	2.09505	0.239168	8.75974	1.95698e-18	1.11275e-16
PKIG	5104.95	0.492582	0.0562438	8.75799	1.98771e-18	1.12639e-16
ARMC9	3911.22	0.411536	0.0470182	8.7527	2.08315e-18	1.17253e-16
TNFRSF1B	3430.13	0.470366	0.0537396	8.7527	2.08315e-18	1.17253e-16
MYL9	5669.1	1.66209	0.189976	8.74893	2.15393e-18	1.2083e-16
BST1	230.761	1.83405	0.209947	8.73576	2.42014e-18	1.35309e-16
MDM1	1283.21	-0.776877	0.0890541	-8.72365	2.69364e-18	1.50099e-16
B3GNT2	1459.3	0.628015	0.0721161	8.7084	3.08204e-18	1.71171e-16
DTX3L	4831.77	0.409801	0.047065	8.70712	3.11703e-18	1.72541e-16
CLCN7	7871.5	0.639053	0.0734025	8.70615	3.14361e-18	1.73438e-16
H2BC12	2796.81	1.06032	0.121914	8.69726	3.39997e-18	1.86965e-16
CEMIP2	3104.11	0.737749	0.0849027	8.68935	3.64523e-18	1.99795e-16
M6PR	15821.7	0.593269	0.0683203	8.68365	3.83282e-18	2.0939e-16
NDST1	20463.5	0.488139	0.0563054	8.66949	4.34073e-18	2.35921e-16
RALGPS2	831.288	0.91795	0.105885	8.66933	4.3467e-18	2.35921e-16
RRAS2	6063.44	0.955028	0.110225	8.66433	4.54168e-18	2.45707e-16
LAMP1	17067	0.600576	0.0693645	8.65826	4.79008e-18	2.58309e-16
WDR1	23891.4	0.494102	0.0571566	8.64472	5.39395e-18	2.89938e-16
COL9A3	1152.98	-1.10314	0.127687	-8.63942	5.65012e-18	3.02734e-16
RSU1	4991.04	0.505481	0.0585255	8.63694	5.77412e-18	3.0839e-16
NEDD4L	5084.32	0.972172	0.11259	8.63462	5.8923e-18	3.13699e-16
GXYLT1	3015.58	-0.460996	0.0533916	-8.63424	5.91184e-18	3.1374e-16
LRRC75A	3663.83	-0.436385	0.050548	-8.63309	5.97188e-18	3.15924e-16
AP4E1	1884.76	-0.628332	0.0728071	-8.63009	6.13025e-18	3.23279e-16
TMEM192	1446.41	0.960285	0.111312	8.62697	6.3e-18	3.31186e-16
LACC1	638.197	1.32305	0.153382	8.62586	6.36154e-18	3.33372e-16
MAN2A1	7903.51	0.451717	0.0524405	8.61389	7.06244e-18	3.68946e-16
HIRIP3	1817.12	-0.588897	0.0684402	-8.60454	7.66211e-18	3.97787e-16
SLC66A1	2269.74	0.681999	0.079259	8.60469	7.65215e-18	3.97787e-16
CCND3	3644.94	0.599644	0.0697083	8.60219	7.82111e-18	4.0338e-16
DLX4	395.07	-1.04694	0.121711	-8.60188	7.84223e-18	4.0338e-16
IFFO2	11084.7	0.63471	0.0737853	8.60212	7.82555e-18	4.0338e-16
SPOCD1	380.302	3.17506	0.369365	8.596	8.25441e-18	4.23279e-16
TMEM14B	12906.7	0.669094	0.0778775	8.59161	8.57565e-18	4.38407e-16
SMPD1	2223.5	0.992319	0.115577	8.58581	9.02004e-18	4.5972e-16
TNFAIP3	914.947	0.921472	0.107408	8.5792	9.55344e-18	4.85425e-16
FIBP	4950.22	-0.464446	0.0541677	-8.57422	9.97607e-18	5.05363e-16
TMEM51	2766	0.713881	0.0833178	8.56817	1.05147e-17	5.3104e-16
ELOVL7	275.547	1.77179	0.207012	8.55888	1.13972e-17	5.73875e-16
IL31RA	2808.37	0.67607	0.0790039	8.55742	1.15419e-17	5.78457e-16
MROH1	2709.19	0.748679	0.0874925	8.55707	1.15773e-17	5.78457e-16
SDC4	14826.3	0.796191	0.0930475	8.55682	1.16023e-17	5.78457e-16
TRAF1	1787.99	1.72518	0.20162	8.55658	1.16266e-17	5.78457e-16
TMEM40	61.7123	3.30953	0.387075	8.55008	1.23e-17	6.10147e-16
ARNT	3693.07	-0.492548	0.0576151	-8.54894	1.24228e-17	6.14416e-16
CLGN	1136.64	0.76141	0.0891192	8.54373	1.29962e-17	6.40879e-16
ICAM1	22115.5	1.70951	0.200198	8.53912	1.35249e-17	6.64987e-16
ITPKB	2264.27	0.903609	0.105979	8.52632	1.51073e-17	7.40611e-16
RP11-65B7.2	1030.77	0.744356	0.0873622	8.52035	1.59067e-17	7.77523e-16
CLUAP1	1069.07	-0.607183	0.0712889	-8.51722	1.63432e-17	7.9653e-16
RHBDF2	4170.34	0.544601	0.0640051	8.50873	1.75856e-17	8.54588e-16
BHLHE40	5321.22	0.817219	0.0960503	8.50824	1.7659e-17	8.55669e-16
MCTP1	6881.31	0.479118	0.0563412	8.50386	1.83394e-17	8.86069e-16
ACP7	4446.36	0.849231	0.0999377	8.4976	1.93552e-17	9.32454e-16
RP11-637O19.3	13160.5	0.656136	0.07723	8.49586	1.96473e-17	9.43802e-16
TCAF2	147.083	-2.01664	0.237457	-8.49262	2.0203e-17	9.67717e-16
CASTOR1	946.098	1.80544	0.212613	8.49167	2.03681e-17	9.7284e-16
FRK	446.885	0.765653	0.0902465	8.48402	2.17537e-17	1.03606e-15
SRPRA	18276.4	0.456186	0.0537904	8.48081	2.23641e-17	1.0621e-15
SLFN5	1072.62	1.10958	0.130921	8.47518	2.34715e-17	1.11154e-15
CCDC8	329.575	-0.972474	0.114916	-8.46245	2.61812e-17	1.23636e-15
LEPROT	8010.71	0.443463	0.0524318	8.45791	2.72203e-17	1.28181e-15
RASSF3	10997	0.398909	0.04719	8.45326	2.83273e-17	1.33019e-15
HOXB6	4829.85	-0.80629	0.0954783	-8.44475	3.04689e-17	1.42675e-15
PEX11B	3254.35	-0.468613	0.055522	-8.44013	3.16985e-17	1.48018e-15
CORO1C	22525.3	0.574826	0.0682137	8.42684	3.55125e-17	1.65365e-15
RGMB	3510.48	0.369961	0.0439513	8.41753	3.84508e-17	1.78551e-15
BCAR3	4081.94	0.635941	0.0755637	8.41596	3.89698e-17	1.80459e-15
ATP6V0B	5456.76	0.749472	0.0891018	8.41141	4.051e-17	1.87073e-15
SYNGR2	7602.43	0.526734	0.0626365	8.40938	4.12199e-17	1.89828e-15
HOXB5	1588.71	-0.645143	0.0767313	-8.40781	4.17723e-17	1.91518e-15
MAPK13	669.895	1.18896	0.141413	8.40769	4.18163e-17	1.91518e-15
AK2	15826.5	-0.230713	0.0274435	-8.40684	4.21211e-17	1.92388e-15
PXMP2	675.214	-0.665745	0.0792139	-8.40439	4.30076e-17	1.95902e-15
ADAMTS15	3613.41	-1.0052	0.119641	-8.40178	4.39767e-17	1.9923e-15
FGF14	1329.68	0.755278	0.0898924	8.40202	4.38865e-17	1.9923e-15
NOTCH2	24708.9	0.368047	0.0438996	8.38383	5.12322e-17	2.31473e-15
NOCT	1325.54	1.05978	0.126643	8.36824	5.84853e-17	2.63531e-15
KLHL5	17950.8	-0.337635	0.0403762	-8.36222	6.1548e-17	2.76586e-15
MXRA8	2787.35	-0.898716	0.10753	-8.35782	6.38878e-17	2.8633e-15
CD47	12309.5	0.454519	0.0545248	8.336	7.6843e-17	3.43472e-15
BCOR	4960.34	-0.962557	0.115585	-8.32771	8.24223e-17	3.65478e-15
G0S2	73.3362	2.65512	0.318813	8.32815	8.21121e-17	3.65478e-15
LOXL2	10332.3	-0.590041	0.0708501	-8.32802	8.22077e-17	3.65478e-15
LIMS2	222.282	1.38739	0.166621	8.32665	8.31653e-17	3.67798e-15
PLK2	7887.83	0.625914	0.0751817	8.32535	8.4082e-17	3.7087e-15
RNF214	2694.07	-0.375207	0.0450875	-8.32175	8.66715e-17	3.81286e-15
SLC37A1	878.139	0.763076	0.0917004	8.32141	8.69228e-17	3.81388e-15
PPFIBP1	8134.61	0.43598	0.0524131	8.31816	8.93416e-17	3.90975e-15
MICAL3	4576.3	0.464897	0.0559116	8.31485	9.18661e-17	4.00973e-15
KDM1B	5140.91	0.330095	0.0397013	8.31446	9.21706e-17	4.01254e-15
SLCO2A1	156.469	-2.45298	0.295141	-8.3112	9.47388e-17	4.11363e-15
IKZF3	82.0792	2.51363	0.302556	8.308	9.73324e-17	4.2153e-15
SRGN	827.744	2.48795	0.299516	8.30654	9.85316e-17	4.25621e-15
THY1	783.772	0.845579	0.101819	8.30474	1.0004e-16	4.31024e-15
FBXO10	5194.36	0.461778	0.0556096	8.30393	1.00727e-16	4.32866e-15
HLA-A	31009.4	0.433318	0.0522532	8.29265	1.10756e-16	4.74745e-15
PXK	2597.88	-0.778177	0.0938596	-8.29086	1.12431e-16	4.80692e-15
FRMD6	4918.35	0.393781	0.0475495	8.28149	1.2164e-16	5.18738e-15
ZNF462	2784.11	0.555338	0.0670636	8.28077	1.22378e-16	5.20556e-15
TMCC2	424.792	0.781115	0.0944004	8.27448	1.29015e-16	5.47399e-15
PDLIM7	3811.85	0.674997	0.0816527	8.26668	1.37741e-16	5.8294e-15
APOL3	172.732	1.32688	0.160679	8.25794	1.48212e-16	6.25674e-15
ITM2C	5562.13	-0.462587	0.0561009	-8.24563	1.64288e-16	6.91788e-15
LRRC8A	2674.11	0.608908	0.0738976	8.23989	1.72364e-16	7.2397e-15
RFFL	5357.04	0.485979	0.0590949	8.22371	1.97297e-16	8.26619e-15
TRPV2	3955.02	0.831628	0.101263	8.21256	2.16522e-16	9.049e-15
TRIB2	3014.07	-1.09898	0.133955	-8.20406	2.32402e-16	9.68844e-15
EMILIN2	729.647	0.615875	0.0750841	8.20247	2.35489e-16	9.79272e-15
RP5-900K19.2	28221.9	0.363096	0.0442833	8.19939	2.41615e-16	1.00225e-14
LINGO1	205.008	-1.7541	0.214181	-8.1898	2.61656e-16	1.0827e-14
EFHD1	1975.19	-1.04346	0.127654	-8.17413	2.98013e-16	1.23009e-14
AMHR2	50.2099	2.69172	0.329348	8.17288	3.01102e-16	1.23979e-14
DDX60L	954.827	0.935433	0.114466	8.17212	3.03021e-16	1.24462e-14
MAP7D1	10994.4	0.358991	0.043955	8.16725	3.15492e-16	1.29267e-14
REPS2	300.93	-0.905482	0.110918	-8.1635	3.25454e-16	1.33022e-14
PDK3	342.384	-1.21841	0.149619	-8.14345	3.84184e-16	1.56644e-14
WNT11	42.2498	-2.63597	0.323718	-8.14278	3.86317e-16	1.5713e-14
BACE1	1686.65	-0.626206	0.0769386	-8.13904	3.98433e-16	1.61665e-14
STYK1	146.803	2.16022	0.265507	8.13619	4.07909e-16	1.6511e-14
RGS10	1660.33	-0.435083	0.0534769	-8.13589	4.08918e-16	1.65118e-14
ADAM17	8105.41	0.674652	0.0829422	8.134	4.15358e-16	1.67314e-14
TPM2	31892	0.760025	0.0935107	8.12768	4.37575e-16	1.7584e-14
LEPR	8304.6	0.4167	0.051293	8.12392	4.51376e-16	1.80951e-14
BMP7	198.292	-1.14649	0.141205	-8.11935	4.6868e-16	1.87438e-14
GCLM	5923.28	0.327244	0.0403659	8.10694	5.19114e-16	2.07113e-14
SRXN1	9854.35	0.62307	0.0769344	8.09871	5.55433e-16	2.21075e-14
ABHD4	814.297	1.41182	0.174502	8.09057	5.93882e-16	2.35818e-14
CCSER1	6168.42	-0.447303	0.055308	-8.08749	6.09063e-16	2.41272e-14
RPS6KA1	5129.94	0.390984	0.0483538	8.0859	6.17063e-16	2.43864e-14
HIBADH	2804.74	-0.325369	0.0402697	-8.07974	6.49036e-16	2.55895e-14
BTN3A3	118.635	1.80458	0.223402	8.07772	6.59875e-16	2.59078e-14
MMP16	1841.6	-0.701868	0.0868901	-8.07766	6.60211e-16	2.59078e-14
COTL1	43957.7	0.574804	0.0711704	8.07645	6.66817e-16	2.61058e-14
RP5-850E9.3	9976.78	0.623098	0.077209	8.07027	7.0145e-16	2.73975e-14
TAX1BP3	7843.47	0.509754	0.0631871	8.06737	7.18273e-16	2.79892e-14
SIAE	2879.53	-0.521258	0.0646421	-8.06375	7.39909e-16	2.87652e-14
TBC1D10A	1236.8	0.772173	0.0958113	8.05931	7.67265e-16	2.97596e-14
EPAS1	17409.8	-0.429824	0.0533561	-8.05577	7.89813e-16	3.05632e-14
PTPN1	7288.57	0.661909	0.0822645	8.04611	8.547e-16	3.29977e-14
STPG4	975.559	0.610161	0.0758669	8.04252	8.80091e-16	3.38997e-14
CLIP2	6253.03	0.587961	0.0731883	8.03354	9.47033e-16	3.63944e-14
GALNT10	15165.3	-0.382873	0.047666	-8.03242	9.55689e-16	3.66428e-14
FERMT2	4793.26	0.731163	0.0911048	8.02551	1.01102e-15	3.86756e-14
SLC25A23	839.758	-0.963559	0.1202	-8.01629	1.08983e-15	4.15952e-14
SFXN3	2861.6	0.942101	0.117534	8.01559	1.09613e-15	4.17402e-14
ZFAND3	7916.81	0.477151	0.0595497	8.01266	1.12253e-15	4.26483e-14
C15orf48	11677.1	2.258	0.281908	8.00971	1.14981e-15	4.35857e-14
PHLDA2	3557.56	0.846886	0.105821	8.00302	1.21406e-15	4.59173e-14
LIMK1	9729.87	0.636005	0.0795056	7.9995	1.24924e-15	4.71412e-14
WNT10A	450.868	0.981145	0.122656	7.99913	1.25305e-15	4.71786e-14
SEMA3A	2532.52	0.640061	0.080079	7.99287	1.3183e-15	4.95238e-14
HOXB3	12741.6	-0.554293	0.0693552	-7.99209	1.32666e-15	4.9726e-14
COL7A1	6475.92	0.868473	0.108733	7.98718	1.38059e-15	5.16315e-14
DLX3	317.41	-1.61921	0.202744	-7.98649	1.38835e-15	5.17281e-14
TGFB3	1014.28	0.932782	0.116796	7.9864	1.38936e-15	5.17281e-14
S100A11	27653.3	0.578725	0.0726407	7.96695	1.62639e-15	6.04187e-14
RRAD	87.9655	2.21539	0.278139	7.96505	1.6516e-15	6.1219e-14
IGSF3	1173.5	0.710876	0.0892751	7.96276	1.68237e-15	6.22217e-14
ECHDC2	1573.33	-0.594264	0.0746754	-7.95797	1.74888e-15	6.45388e-14
KIAA1671	4621.73	-0.411021	0.0516853	-7.95238	1.82958e-15	6.7368e-14
SOCS7	3608.44	0.391908	0.0492924	7.95068	1.85493e-15	6.81512e-14
DIRAS1	691.057	-1.1644	0.146511	-7.94748	1.90339e-15	6.97786e-14
PANX2	172.368	1.3311	0.167651	7.9397	2.02666e-15	7.41349e-14
LSAMP	16165.8	0.564502	0.0711484	7.93414	2.11952e-15	7.73623e-14
SLC8B1	2638.64	0.443158	0.0558588	7.93354	2.12989e-15	7.75715e-14
OTULINL	336.963	0.981582	0.123785	7.92973	2.19625e-15	7.98146e-14
SLC31A1	4182.43	0.514661	0.0649049	7.92945	2.20112e-15	7.9818e-14
ROR1	4998.93	0.38299	0.0483127	7.92731	2.23944e-15	8.10318e-14
ZBTB18	1522.63	0.626453	0.07907	7.92276	2.32291e-15	8.38707e-14
HOXC6	4190.69	-0.420414	0.0530718	-7.92161	2.34464e-15	8.44727e-14
LAT2	764.578	1.08113	0.136518	7.91934	2.38777e-15	8.58416e-14
GAK	4077.48	0.403035	0.0509201	7.91505	2.47154e-15	8.86625e-14
BASP1	10799.7	0.548015	0.0692455	7.91409	2.49077e-15	8.89704e-14
EIF3K	72347.9	-0.251505	0.0317789	-7.91421	2.4883e-15	8.89704e-14
MAN2B1	2474.99	0.727506	0.091977	7.90965	2.58107e-15	9.19996e-14
BEND6	1839.67	0.545984	0.0690943	7.90202	2.74427e-15	9.76085e-14
CYB5R4	4221.56	0.487455	0.0616929	7.90131	2.75978e-15	9.79518e-14
CACNA1H	3936.56	-1.47628	0.18685	-7.9009	2.76907e-15	9.80733e-14
SMIM10	1125.06	0.600485	0.0760068	7.90041	2.77996e-15	9.82508e-14
SLC17A5	3919.69	0.785937	0.0995123	7.89789	2.83674e-15	1.00046e-13
EXPH5	51.2171	2.19702	0.278223	7.89659	2.86635e-15	1.00877e-13
EGFLAM	1829.9	0.89105	0.112913	7.89144	2.98713e-15	1.04907e-13
GNS	18483.4	0.544593	0.069014	7.89105	2.99652e-15	1.05016e-13
ELK3	5720.3	0.53913	0.068336	7.8894	3.03649e-15	1.05973e-13
HIVEP3	1362.09	-0.967127	0.122585	-7.88944	3.03554e-15	1.05973e-13
TUBB2B	4182.72	1.22097	0.154771	7.8889	3.04854e-15	1.06172e-13
PRSS22	1245.55	1.00202	0.127039	7.88745	3.08417e-15	1.07189e-13
CRABP2	9341.98	-1.47969	0.187682	-7.88402	3.17007e-15	1.09946e-13
UPK1B	753.233	-2.07603	0.263388	-7.88202	3.2214e-15	1.11495e-13
OPTN	7086.81	0.818204	0.103858	7.87808	3.32449e-15	1.14825e-13
RCN2	6005.59	-0.352143	0.0447591	-7.86752	3.61753e-15	1.24689e-13
ALX4	153.209	-1.81422	0.230731	-7.86289	3.75358e-15	1.29112e-13
DDR1	9845.61	0.320901	0.040833	7.85887	3.87609e-15	1.33053e-13
PARP10	13448.7	0.445585	0.0567155	7.85648	3.95081e-15	1.35339e-13
VNN1	29.4567	3.34835	0.426432	7.85202	4.09396e-15	1.39957e-13
TMEM79	1867.77	0.720338	0.0918106	7.84591	4.29839e-15	1.46645e-13
GPRC5B	1521.09	1.41851	0.180952	7.83916	4.53558e-15	1.54422e-13
ERAP1	18929.2	0.410893	0.0524343	7.83633	4.63906e-15	1.57624e-13
SEMA7A	2103.45	0.995283	0.127086	7.83157	4.8183e-15	1.63382e-13
GPAT4	3359.33	0.316304	0.0403956	7.83016	4.87249e-15	1.64886e-13
CMPK1	13161.7	0.344012	0.0439466	7.82794	4.95916e-15	1.67479e-13
TFE3	5872.89	0.495399	0.0632885	7.82763	4.97168e-15	1.67564e-13
VAX1	426.747	-0.677624	0.0865778	-7.82676	5.00594e-15	1.68379e-13
BGN	113.051	-1.75767	0.224731	-7.82123	5.2311e-15	1.75599e-13
PODXL	17278.6	2.72371	0.348258	7.82097	5.24193e-15	1.7561e-13
LTBR	70.411	-1.85945	0.237813	-7.81896	5.3262e-15	1.78076e-13
AP5Z1	3628.84	0.741676	0.0948694	7.81786	5.37291e-15	1.79279e-13
FBXO17	25943.2	-0.457851	0.0585862	-7.815	5.49636e-15	1.83033e-13
GPR158	143.99	1.22893	0.157423	7.80655	5.87764e-15	1.95341e-13
KIAA1755	86.5989	2.50692	0.321157	7.8059	5.90773e-15	1.95951e-13
NEXN	1519.65	0.683608	0.087601	7.80365	6.01406e-15	1.99083e-13
ACTR3	30206.1	0.430941	0.0552306	7.80257	6.06566e-15	2.00394e-13
OSGIN1	1167.19	1.57908	0.202641	7.79248	6.57089e-15	2.16658e-13
ADGRG1	4440.18	0.940437	0.120696	7.79179	6.60653e-15	2.17404e-13
PPP2R3A	997.708	0.465496	0.0597647	7.78881	6.76419e-15	2.22155e-13
CDKN2AIPNL	2823.47	-0.554604	0.0712258	-7.78655	6.88626e-15	2.25721e-13
OXTR	1205.28	1.60498	0.206282	7.78052	7.22272e-15	2.36286e-13
CAV3	1216.1	1.59955	0.205726	7.77518	7.53391e-15	2.45985e-13
EID3	2151.57	0.43031	0.0553496	7.77441	7.58011e-15	2.47011e-13
FA2H	41.1873	4.08791	0.525844	7.77401	7.60426e-15	2.47316e-13
FAM110B	540.409	0.755187	0.0972046	7.76904	7.90825e-15	2.56703e-13
IFI27L2	624.155	1.23598	0.15917	7.76517	8.15356e-15	2.64153e-13
KCNQ2	382.858	-1.27956	0.164804	-7.7641	8.22275e-15	2.6568e-13
KLF4	549.77	1.00578	0.129545	7.76395	8.23248e-15	2.6568e-13
SLC7A11	4527.81	0.904724	0.116558	7.76198	8.36118e-15	2.69314e-13
SMIM3	1892.05	-0.888403	0.114486	-7.75992	8.49845e-15	2.73209e-13
PLAUR	580.034	1.86497	0.240371	7.75874	8.57772e-15	2.75228e-13
SPATA20	5278.16	-0.568441	0.0733002	-7.75498	8.83579e-15	2.82965e-13
GAMT	533.474	-1.32336	0.170717	-7.75182	9.05879e-15	2.89552e-13
LAMA3	666.253	0.945402	0.122023	7.74771	9.35627e-15	2.9849e-13
CCL2	16870.7	1.59976	0.206507	7.74675	9.42777e-15	3.00198e-13
ZNF558	2364.27	-0.464366	0.0599481	-7.74615	9.47242e-15	3.01047e-13
ERCC5	1575.29	0.555084	0.0716899	7.74284	9.72213e-15	3.08396e-13
FZD6	3021.03	-0.642064	0.0830326	-7.73267	1.05315e-14	3.33437e-13
MITF	1092.88	0.735244	0.0950929	7.73185	1.05993e-14	3.34949e-13
TUB	841.25	-1.07163	0.138732	-7.72444	1.12349e-14	3.54367e-13
TNS2	1824.59	-0.922698	0.119512	-7.72057	1.15812e-14	3.64599e-13
SNX25	2323.8	0.411694	0.0534364	7.70438	1.31482e-14	4.13155e-13
MX1	740.202	1.05719	0.137475	7.69005	1.47075e-14	4.61285e-13
SPATS2	6132.35	0.338719	0.044057	7.68819	1.49228e-14	4.6716e-13
RP11-205M20.8	7537.09	0.317152	0.0412629	7.68614	1.51643e-14	4.73833e-13
GTDC1	1453.6	0.552029	0.0718294	7.68528	1.52658e-14	4.76117e-13
RAB35	6525.19	0.352793	0.0459215	7.68251	1.55999e-14	4.85632e-13
CEBPB	933.552	0.85049	0.110799	7.67597	1.64171e-14	5.1012e-13
TSC22D4	4096.1	0.597269	0.0778262	7.67439	1.66203e-14	5.15475e-13
DHRS9	77.3461	3.01552	0.393198	7.66922	1.73045e-14	5.35703e-13
KRT19	46424.7	-0.452895	0.0590733	-7.66665	1.76544e-14	5.45523e-13
ARL6IP5	5843.76	0.544966	0.0711012	7.66466	1.79302e-14	5.53024e-13
ERO1A	12027.8	0.375665	0.0490314	7.66173	1.83438e-14	5.64739e-13
SYS1-DBNDD2	6969.98	0.31114	0.0406162	7.66049	1.85221e-14	5.69179e-13
LRP10	8402.5	0.517622	0.0675914	7.6581	1.88697e-14	5.78797e-13
SPIRE1	9217.03	0.486009	0.0634666	7.65771	1.89272e-14	5.79498e-13
SOCS1	165.27	1.67081	0.218232	7.65611	1.91657e-14	5.85727e-13
JAG1	5100.51	0.690622	0.0903011	7.64798	2.04153e-14	6.2278e-13
FGFR1	4416.47	0.674698	0.0884054	7.63187	2.31372e-14	7.04525e-13
HLA-F	475.079	0.846861	0.110977	7.63095	2.33027e-14	7.08274e-13
IARS2	16809.4	-0.31041	0.0406833	-7.62992	2.34898e-14	7.12667e-13
SPART	5381.26	0.429477	0.0563311	7.62416	2.45638e-14	7.439e-13
B4GALT1	9828.76	0.473825	0.0621757	7.62075	2.52206e-14	7.62411e-13
TDP2	4646.34	0.379789	0.0498519	7.61834	2.56951e-14	7.75353e-13
PARP8	1698.49	0.409091	0.0537196	7.6153	2.63089e-14	7.92443e-13
CHST11	1581.46	1.05889	0.139055	7.61494	2.63814e-14	7.93197e-13
NRBF2	2257.81	0.56636	0.0743808	7.61433	2.65066e-14	7.95531e-13
SCNN1A	476.416	-1.91	0.250947	-7.61118	2.71613e-14	8.1372e-13
AF011889.5	28866.2	0.584193	0.0768093	7.60576	2.83228e-14	8.46999e-13
IGF2BP1	9148.05	0.280348	0.0369225	7.59287	3.12895e-14	9.34048e-13
TUBB2A	4997.67	1.23719	0.163028	7.58883	3.22816e-14	9.61947e-13
RPL10	79772.9	-0.369226	0.0486874	-7.5836	3.36099e-14	9.99745e-13
RBMS2	2648.64	0.550216	0.0725859	7.58021	3.45002e-14	1.0244e-12
GAB2	2935.39	0.60545	0.0798751	7.57996	3.45655e-14	1.02452e-12
B3GNT3	91.2636	2.10991	0.278637	7.57224	3.66855e-14	1.08544e-12
MYORG	797.085	0.672842	0.0888833	7.56995	3.73361e-14	1.10079e-12
PLIN4	304.036	-1.72631	0.228042	-7.57016	3.7277e-14	1.10079e-12
SLCO1B3	234.543	1.36416	0.180217	7.56954	3.74562e-14	1.10239e-12
SIPA1L3	4977.51	0.503673	0.0665527	7.56803	3.78934e-14	1.11329e-12
APOL2	3094.26	0.897155	0.118552	7.56762	3.80128e-14	1.11484e-12
LAMC1	23330.6	0.48308	0.0638386	7.56722	3.81296e-14	1.11631e-12
UBE2R2	14510.1	0.351688	0.0465063	7.56215	3.96447e-14	1.15864e-12
TTC9B	523.455	1.27417	0.168642	7.55545	4.17412e-14	1.21778e-12
SHANK3	2151.39	0.801305	0.106317	7.53696	4.81058e-14	1.39858e-12
STX12	3046.89	0.66242	0.0878873	7.53716	4.80309e-14	1.39858e-12
CHPF2	5862.87	0.692813	0.091975	7.53262	4.97309e-14	1.44332e-12
SPHK1	2042.58	1.54151	0.204723	7.52975	5.08389e-14	1.47292e-12
RP11-411B6.6	8106.52	-0.389242	0.051699	-7.52901	5.11281e-14	1.47874e-12
ARID5B	2802.03	-0.53501	0.0710683	-7.5281	5.14823e-14	1.48641e-12
HOXB7	8434.96	-0.370874	0.0492811	-7.52569	5.24444e-14	1.51158e-12
PLIN3	13986.2	0.426637	0.0567088	7.5233	5.34087e-14	1.53672e-12
PPP1R18	7741.05	0.714312	0.0949567	7.52251	5.37345e-14	1.54344e-12
C1GALT1	4944.7	0.372153	0.0495014	7.51802	5.561e-14	1.59457e-12
IDS	27892.3	0.590927	0.0786155	7.51668	5.61866e-14	1.60834e-12
ADI1	5242.58	0.584033	0.0777727	7.50949	5.9358e-14	1.69622e-12
NELFCD	7332.36	-0.235262	0.0313441	-7.50579	6.10599e-14	1.74187e-12
CAP2	4933.42	0.368364	0.0490921	7.50353	6.21195e-14	1.76908e-12
MAPK8IP2	2122.44	0.520151	0.0693316	7.50236	6.26778e-14	1.78195e-12
MAP3K10	14725	0.720326	0.0960537	7.4992	6.42079e-14	1.82235e-12
LRRFIP2	4536.61	0.565379	0.0754899	7.48947	6.91522e-14	1.95935e-12
DAPK2	295.086	0.977882	0.130642	7.48523	7.14225e-14	2.02025e-12
FAM216A	2113.74	-0.356459	0.0476253	-7.48466	7.17306e-14	2.02554e-12
SEC61A1	37432.7	0.532187	0.0711165	7.48332	7.24702e-14	2.04298e-12
SH2B3	10195.4	0.300425	0.0401576	7.48114	7.36826e-14	2.07366e-12
LRRN2	258.816	1.3276	0.177536	7.47788	7.553e-14	2.12207e-12
SP100	3123.9	0.655287	0.087637	7.47728	7.58743e-14	2.12817e-12
HIF1A	8906.37	0.359454	0.0480821	7.47583	7.67194e-14	2.14827e-12
CORO2B	304.193	1.30439	0.174525	7.47393	7.78364e-14	2.17591e-12
UBA7	295.464	0.965047	0.129155	7.47203	7.8965e-14	2.20377e-12
SAA1	35.5366	3.98148	0.532961	7.47048	7.99041e-14	2.22626e-12
SLCO1B3-SLCO1B7	250.674	1.31158	0.175637	7.46752	8.17191e-14	2.27304e-12
MFSD12	3309	0.339214	0.0454567	7.46234	8.49985e-14	2.36033e-12
RP11-571M6.19	2611.99	0.499066	0.0668817	7.46192	8.52721e-14	2.364e-12
TTC21B	1486.77	-0.650632	0.0872285	-7.45894	8.72227e-14	2.41408e-12
ACOXL	184.581	-1.7039	0.228616	-7.4531	9.11711e-14	2.51919e-12
EARS2	4126.89	-0.409014	0.0549157	-7.44803	9.47466e-14	2.61366e-12
ARPC5	10584.5	0.42973	0.0577093	7.44646	9.58747e-14	2.64042e-12
CTSB	17961.4	0.484184	0.0650454	7.44378	9.78474e-14	2.69032e-12
JUNB	721.721	1.04029	0.139865	7.43778	1.02393e-13	2.81069e-12
ATP13A3	34070.4	0.505687	0.0680131	7.43514	1.04453e-13	2.86254e-12
F11R	8389.38	0.340129	0.0457545	7.43378	1.05538e-13	2.88752e-12
TTC39C	1222.73	0.530151	0.071451	7.41979	1.17309e-13	3.20433e-12
SGCD	183.37	1.2371	0.166874	7.41336	1.23142e-13	3.35818e-12
CRISPLD2	2636.38	0.537716	0.0726015	7.40641	1.29765e-13	3.53304e-12
EMSY	2544.27	-0.411726	0.0555947	-7.40585	1.30309e-13	3.54208e-12
CCDC106	3265.65	-0.524412	0.0708496	-7.40176	1.34395e-13	3.6472e-12
MITD1	2642.81	0.443918	0.0599881	7.40011	1.36075e-13	3.68683e-12
MDK	5908.42	-0.765855	0.103503	-7.39936	1.36843e-13	3.70163e-12
YBX2	1454.21	-1.11491	0.15077	-7.39474	1.41681e-13	3.8263e-12
NUDT6	2358.12	-0.414205	0.0560381	-7.39149	1.45189e-13	3.91473e-12
LACTB	1940.42	0.841258	0.113822	7.39099	1.45737e-13	3.92317e-12
TRAK1	3739.83	0.287357	0.0389013	7.38682	1.50384e-13	4.04176e-12
CDX2	127.892	-1.40009	0.189758	-7.37828	1.60352e-13	4.29585e-12
HS1BP3	4406.38	0.511536	0.0693298	7.37831	1.60314e-13	4.29585e-12
FRMD5	4018.9	0.53525	0.0725778	7.37484	1.64541e-13	4.40101e-12
TMEM144	875.673	1.02297	0.138822	7.3689	1.72039e-13	4.59421e-12
CREG1	1275.22	-0.482733	0.0655242	-7.36725	1.74184e-13	4.64222e-12
FGF2	2320.4	-0.404615	0.0549219	-7.36709	1.74392e-13	4.64222e-12
ONECUT3	3104.55	-0.821947	0.111582	-7.36633	1.75387e-13	4.66127e-12
GRINA	12267.6	0.436313	0.059235	7.36579	1.76099e-13	4.67277e-12
GAB3	1521.19	0.665361	0.0904444	7.35658	1.88684e-13	4.99861e-12
MCFD2	11962.5	0.526216	0.071532	7.35637	1.88977e-13	4.99861e-12
NDRG4	1027.91	1.77502	0.241356	7.35435	1.91864e-13	5.06696e-12
RAET1E	257.089	1.16958	0.159073	7.35244	1.94618e-13	5.13159e-12
HOXC10	4735.44	-0.506987	0.0689948	-7.34819	2.00915e-13	5.28928e-12
GEM	2992.54	0.770044	0.104877	7.34237	2.09839e-13	5.51553e-12
NFKB1	4247.21	0.347149	0.0473078	7.33809	2.16664e-13	5.68599e-12
FILIP1L	1041.97	0.826429	0.112633	7.33736	2.17841e-13	5.70791e-12
RGS9	455.062	0.790831	0.107833	7.33384	2.23647e-13	5.85088e-12
SELPLG	79.9392	2.53668	0.345903	7.3335	2.24223e-13	5.85677e-12
DENND11	1861.69	0.541442	0.0738716	7.32951	2.31001e-13	6.02439e-12
JAKMIP3	370.578	0.75622	0.1032	7.32774	2.34059e-13	6.09464e-12
CYB5A	1728.75	0.660549	0.0901604	7.32638	2.36458e-13	6.14202e-12
P2RX5-TAX1BP3	10040.7	0.345658	0.0471805	7.32629	2.36613e-13	6.14202e-12
PURA	2159.08	-0.367679	0.0502144	-7.32218	2.43972e-13	6.32323e-12
CD22	142.741	1.84115	0.251487	7.32105	2.46045e-13	6.36709e-12
EML6	858.958	-0.997693	0.136283	-7.32076	2.46566e-13	6.3707e-12
KCNK6	4146.8	0.467205	0.0638213	7.32052	2.47013e-13	6.37239e-12
WASHC2A	12375.5	0.388257	0.0530389	7.32024	2.47536e-13	6.37605e-12
GLRB	81.4657	1.73896	0.237647	7.31739	2.52836e-13	6.50256e-12
MINDY2	1357.77	0.577474	0.0789277	7.31649	2.54544e-13	6.53642e-12
WIPF3	213.003	1.40024	0.191419	7.31507	2.57242e-13	6.59558e-12
RBPMS	896.672	0.545607	0.0746485	7.30902	2.69089e-13	6.88877e-12
SERPINB1	2649.27	0.414756	0.0567683	7.30612	2.74975e-13	7.02867e-12
TXN	11789.6	0.463369	0.0634835	7.29904	2.89828e-13	7.39704e-12
GBP1	110.991	4.33495	0.594114	7.29649	2.95369e-13	7.52696e-12
CTDSP2	9500.68	-0.561973	0.0770568	-7.29297	3.03187e-13	7.71442e-12
ITGA2	40081.5	0.638898	0.0876104	7.29249	3.04271e-13	7.73024e-12
SEMA3D	148.469	-2.12088	0.290881	-7.29122	3.07165e-13	7.79193e-12
PTPRS	3507.72	-0.650533	0.0892335	-7.29024	3.09409e-13	7.83696e-12
LAMTOR5	2530.64	-0.401318	0.0550685	-7.2876	3.1552e-13	7.97965e-12
RP11-484M3.5	132.153	-2.00975	0.276058	-7.28019	3.33355e-13	8.41796e-12
PRKAG2	8543.47	0.505792	0.0694855	7.27911	3.36041e-13	8.473e-12
ARFGEF3	683.385	0.819148	0.11254	7.27872	3.36992e-13	8.48419e-12
AC104534.3	28868.8	-0.375852	0.0516571	-7.27591	3.4409e-13	8.64985e-12
PLAC8	3978.24	-0.494281	0.0680217	-7.26651	3.68883e-13	9.25918e-12
PCDHA1	2147.82	0.581641	0.0801098	7.26055	3.85519e-13	9.66224e-12
TGM2	13781.3	2.37824	0.327782	7.25555	4.00029e-13	1.00109e-11
CCDC93	4817.7	0.408236	0.0563354	7.24652	4.276e-13	1.06849e-11
PLBD2	10390.7	0.334869	0.0462624	7.23848	4.53756e-13	1.13215e-11
KLHL21	6142.14	0.684247	0.0945452	7.23724	4.57907e-13	1.13997e-11
MCF2L2	5283.71	0.631324	0.0872339	7.23714	4.58253e-13	1.13997e-11
PRDX2	1102.17	-0.754438	0.104261	-7.23608	4.61843e-13	1.1472e-11
LIPH	3152.88	1.25441	0.173603	7.22577	4.98273e-13	1.23585e-11
CYP2S1	767.053	0.690969	0.09565	7.22393	5.05048e-13	1.2508e-11
FAM98C	834.3	-0.479107	0.0663316	-7.2229	5.08908e-13	1.25849e-11
SERPINB8	547.533	1.31576	0.182312	7.21707	5.31211e-13	1.31171e-11
HOXC4	2524.71	-0.667646	0.0925167	-7.21649	5.33478e-13	1.31536e-11
THSD4	17530.2	-0.428674	0.0594054	-7.21608	5.35079e-13	1.31737e-11
TMBIM4	5701.84	-0.284582	0.0394459	-7.21448	5.41401e-13	1.33097e-11
TEX10	3146.73	0.531871	0.0737483	7.21198	5.5146e-13	1.35371e-11
PCDHA3	2143.47	0.580884	0.080548	7.21166	5.52753e-13	1.35489e-11
TMEM88B	416.986	-1.01523	0.140785	-7.21121	5.54584e-13	1.35739e-11
NDUFB10	4781.7	-0.391668	0.0543231	-7.20997	5.59656e-13	1.3678e-11
MINK1	6684.14	0.338726	0.0469859	7.20911	5.63206e-13	1.37447e-11
PCDHA2	2145.75	0.580274	0.0805023	7.20817	5.67104e-13	1.38197e-11
CACUL1	7094.99	0.535702	0.0743214	7.20792	5.68134e-13	1.38246e-11
CREB3	6222.77	0.658645	0.0914467	7.2025	5.91167e-13	1.43642e-11
TPMT	2520.46	0.556988	0.0773382	7.20198	5.93442e-13	1.43985e-11
ECH1	22739.5	-0.598343	0.0831018	-7.20012	6.01597e-13	1.45752e-11
PEPD	5761.99	0.357696	0.0497392	7.19144	6.41129e-13	1.55105e-11
CDC42EP2	1259.42	0.73312	0.102037	7.18488	6.72682e-13	1.62503e-11
LTBP3	2646.07	-0.583956	0.0812787	-7.18461	6.74001e-13	1.62587e-11
HINT1	14335.8	-0.315912	0.0439846	-7.18232	6.85358e-13	1.65088e-11
EEF1AKMT2	3890.08	-0.411359	0.057277	-7.18193	6.87319e-13	1.65322e-11
CLTA	39933.4	0.242857	0.0338283	7.17912	7.01639e-13	1.68283e-11
NCDN	6027.01	0.529645	0.0737748	7.17922	7.01123e-13	1.68283e-11
SRPX2	450.555	0.790385	0.110124	7.1772	7.11552e-13	1.70416e-11
CTXN1	551.546	-1.04261	0.145309	-7.17517	7.22173e-13	1.72712e-11
PKIA	71.79	1.823	0.254319	7.16817	7.60069e-13	1.81515e-11
NDUFS1	11577.2	-0.258363	0.0360481	-7.16719	7.65526e-13	1.82558e-11
PCDHA4	2139.67	0.57979	0.0808997	7.16677	7.6786e-13	1.82854e-11
PGGHG	3769.07	-0.836592	0.11674	-7.16629	7.70576e-13	1.83239e-11
CAST	26864.1	0.444489	0.06205	7.1634	7.86999e-13	1.86879e-11
SDCBP	15774	0.528814	0.0738343	7.16218	7.94067e-13	1.8829e-11
DOCK10	448.394	1.13263	0.158224	7.15839	8.1631e-13	1.9329e-11
IL11RA	868.053	-0.471969	0.0659627	-7.15508	8.36222e-13	1.97724e-11
LONRF2	2282.14	-0.6783	0.094834	-7.1525	8.5213e-13	2.01201e-11
SSC5D	595.18	-1.10496	0.154655	-7.14468	9.02072e-13	2.12693e-11
MAFG	8851.57	0.511441	0.0716863	7.13443	9.71871e-13	2.28828e-11
SYT15	476.762	0.70205	0.0984327	7.13229	9.87115e-13	2.3208e-11
TM4SF19	243.629	2.38022	0.333734	7.1321	9.88462e-13	2.3208e-11
CCDC9B	7663.65	0.52518	0.0737018	7.12574	1.0352e-12	2.42713e-11
BBX	3107.62	-0.485133	0.0681327	-7.12042	1.07599e-12	2.51923e-11
B3GNT5	5040.07	0.62627	0.0879899	7.11752	1.09889e-12	2.56924e-11
B4GALT5	8786.38	0.673841	0.0946787	7.11713	1.10196e-12	2.57282e-11
COL17A1	92.7631	2.1663	0.304413	7.11633	1.10839e-12	2.58422e-11
BCL10	5685.12	0.608299	0.0855046	7.11422	1.12546e-12	2.62038e-11
RNASEH2A	3149.1	-0.510452	0.071762	-7.11312	1.13449e-12	2.63772e-11
BEST3	235.182	1.70419	0.239712	7.10933	1.16606e-12	2.70736e-11
SLC22A31	86.5174	-1.5692	0.220837	-7.1057	1.19714e-12	2.77568e-11
GABBR2	1486.11	-1.5992	0.22524	-7.09997	1.24782e-12	2.88917e-11
PLEKHM1	3764.81	1.26953	0.178854	7.09812	1.26462e-12	2.92402e-11
P3H2	13427.9	0.462806	0.0652693	7.09072	1.33418e-12	3.0806e-11
SBNO1	10978.7	0.330161	0.0465933	7.08602	1.38022e-12	3.18251e-11
PLS3	25515.3	0.341549	0.0482084	7.08484	1.39205e-12	3.20536e-11
RALB	6548.57	0.52116	0.0736079	7.08021	1.43934e-12	3.30968e-11
ARID3B	2712.55	0.739729	0.104485	7.07979	1.44378e-12	3.31534e-11
CYS1	716.386	-1.18149	0.166906	-7.07876	1.45445e-12	3.3216e-11
HMBS	2778.25	-0.418337	0.0590943	-7.07914	1.45047e-12	3.3216e-11
IFT80	3069.83	-0.409619	0.0578659	-7.07877	1.45435e-12	3.3216e-11
MSH5-SAPCD1	2155.37	-0.576923	0.0814997	-7.07884	1.45362e-12	3.3216e-11
OSTM1	16537.8	0.428572	0.0605744	7.07514	1.49302e-12	3.40503e-11
PCDHA5	2090.95	0.583107	0.0824233	7.07454	1.49947e-12	3.41506e-11
NFATC1	1474.01	-0.702504	0.0993276	-7.07259	1.52066e-12	3.45614e-11
VPS35L	11903.5	-0.208748	0.0295154	-7.0725	1.52164e-12	3.45614e-11
PMP22	524.768	-0.742486	0.105019	-7.07001	1.5492e-12	3.51397e-11
GGT1	164.217	1.7635	0.249509	7.06789	1.57305e-12	3.56323e-11
GLB1	3541.64	0.367106	0.0519445	7.06727	1.58009e-12	3.5695e-11
VAT1	12548.3	0.576689	0.081599	7.06735	1.5792e-12	3.5695e-11
WFDC3	43.7118	2.64198	0.373906	7.06591	1.59562e-12	3.59972e-11
TMEM14C	9506.54	0.559011	0.0791492	7.06275	1.63242e-12	3.67779e-11
CTSD	78720.5	0.557853	0.0790159	7.06	1.66497e-12	3.74608e-11
FXYD5	4592.18	0.827351	0.117235	7.05723	1.69856e-12	3.81651e-11
GNAQ	3787.47	-0.376705	0.0533963	-7.05489	1.72734e-12	3.87597e-11
SLC22A4	668.878	0.877422	0.124402	7.05311	1.74966e-12	3.92079e-11
ZFP36L1	1596	0.74273	0.10533	7.05144	1.77074e-12	3.9627e-11
THSD8	3151.77	-0.508541	0.0721417	-7.0492	1.79951e-12	4.02172e-11
SLC25A22	8747.5	0.441737	0.0626874	7.04667	1.83253e-12	4.09004e-11
MAPKAP1	6891.78	0.279529	0.0396733	7.04577	1.84435e-12	4.11093e-11
ILK	19693.9	0.55646	0.0789834	7.04527	1.85097e-12	4.12019e-11
ATG16L1	5739.97	0.354632	0.0503666	7.04101	1.90848e-12	4.24256e-11
CLDN3	103.56	1.37011	0.194873	7.03077	2.05404e-12	4.56007e-11
PCDHA6	2087.8	0.581195	0.0826846	7.02906	2.07934e-12	4.61013e-11
FLNB	40485.7	0.544113	0.0774408	7.02618	2.1226e-12	4.69981e-11
APOBEC3G	355.957	0.833463	0.118626	7.02599	2.12558e-12	4.70017e-11
ALAD	567.819	-0.576548	0.0821299	-7.01995	2.21951e-12	4.90138e-11
PISD	2623.08	0.547117	0.0780222	7.01232	2.34392e-12	5.1693e-11
ASS1	441.811	-0.884015	0.12607	-7.0121	2.34761e-12	5.17062e-11
RXFP4	72.1534	-2.21598	0.316219	-7.00775	2.42187e-12	5.32716e-11
DCAF11	2681.92	-0.461922	0.0659693	-7.00207	2.52204e-12	5.5363e-11
ZNF496	2665.57	-0.42806	0.0611341	-7.00199	2.52357e-12	5.5363e-11
EIF2AK4	6598.52	0.385564	0.0551132	6.99585	2.6365e-12	5.77647e-11
C12orf57	1471.24	0.50267	0.0718589	6.99523	2.64822e-12	5.79455e-11
PRCP	10619.8	0.353818	0.0505845	6.99459	2.66037e-12	5.81352e-11
CTSZ	13224.5	-0.252488	0.0361115	-6.99189	2.71199e-12	5.91859e-11
DEFB107B	153.946	1.36044	0.194651	6.98916	2.76546e-12	6.02741e-11
RP11-295K3.1	79952.7	0.55012	0.0787602	6.98475	2.85372e-12	6.21167e-11
ELOA	10973.6	0.282973	0.0405175	6.98398	2.86929e-12	6.23745e-11
FBXO36	809.898	-0.4367	0.0625408	-6.98265	2.89666e-12	6.28875e-11
PIGF	5142.4	0.365382	0.05234	6.98094	2.93212e-12	6.35749e-11
FKBP1A	44208.5	0.679625	0.0973989	6.97775	2.99944e-12	6.49502e-11
NDUFB8	7913.95	-0.389638	0.0558695	-6.97407	3.07895e-12	6.65857e-11
CHMP2B	2626.87	0.618713	0.0887267	6.97325	3.09705e-12	6.68907e-11
IL6ST	34434	0.278394	0.0399546	6.96775	3.2204e-12	6.94023e-11
KIAA1217	1221.72	0.848636	0.121796	6.9677	3.22164e-12	6.94023e-11
TSHZ1	1668.44	-0.878152	0.126053	-6.96654	3.24822e-12	6.98849e-11
SOX21	318.936	-1.60928	0.231048	-6.96512	3.2812e-12	7.05037e-11
IFITM1	1361.85	-0.980076	0.140734	-6.96402	3.30689e-12	7.09645e-11
DYSF	115.34	2.36746	0.340231	6.95838	3.44196e-12	7.37682e-11
MMRN2	1182.44	0.912021	0.131072	6.95818	3.44706e-12	7.37831e-11
RP11-326C3.17	3774.66	-0.731859	0.105185	-6.95785	3.45499e-12	7.38581e-11
PSMB8	2582.01	0.549925	0.0790487	6.95679	3.4811e-12	7.43212e-11
ADORA2A	917.091	0.930946	0.133846	6.95537	3.51629e-12	7.49769e-11
RP11-314N13.10	44521.7	0.67726	0.0973834	6.95457	3.53631e-12	7.53075e-11
RSPRY1	4131.12	0.561392	0.0807573	6.95159	3.61195e-12	7.68206e-11
PCDHA7	2084.08	0.578528	0.0832482	6.94944	3.66748e-12	7.79025e-11
ATP9A	1397.01	0.507512	0.0730407	6.94835	3.69587e-12	7.8406e-11
CDK8	2050.54	0.487143	0.0701318	6.94611	3.75508e-12	7.9561e-11
PTPN12	11765.7	0.421359	0.0607007	6.94159	3.87703e-12	8.20409e-11
MSN	47541.7	0.46174	0.0665937	6.93368	4.10033e-12	8.66563e-11
PCDHA9	2074.98	0.576223	0.0831147	6.93286	4.1242e-12	8.70508e-11
CCNP	159.215	1.17982	0.170218	6.93124	4.17168e-12	8.77207e-11
PCDHA10	2071.7	0.574624	0.0829025	6.93132	4.16919e-12	8.77207e-11
PCDHA8	2079.55	0.576119	0.0831153	6.93156	4.16223e-12	8.77207e-11
PDP1	1387.75	0.666929	0.0962302	6.93056	4.19182e-12	8.80335e-11
ETV7	119.171	1.28105	0.184967	6.9258	4.33512e-12	9.09288e-11
PSEN1	4100.28	0.328134	0.0473913	6.92392	4.39313e-12	9.19148e-11
TRPS1	1884.86	-0.515186	0.0744051	-6.92407	4.38856e-12	9.19148e-11
ZNF267	2282.84	0.43924	0.063468	6.92065	4.49565e-12	9.39423e-11
GM2A	5816.74	0.321372	0.0464392	6.92027	4.50794e-12	9.40815e-11
PLEKHB2	17897.2	0.627447	0.0907563	6.91353	4.72724e-12	9.85353e-11
NEO1	1273.03	0.699538	0.101211	6.9117	4.7889e-12	9.95723e-11
PAG1	681.688	0.625152	0.0904475	6.91177	4.78645e-12	9.95723e-11
SMIM14	3208.31	-0.759596	0.10991	-6.91105	4.81092e-12	9.99058e-11
NPEPPS	14449.3	0.407811	0.0590356	6.90788	4.91936e-12	1.02031e-10
AKAP13	11637	0.514837	0.0745401	6.90685	4.95529e-12	1.02649e-10
STIM2	2169.17	0.358908	0.0519699	6.90608	4.98242e-12	1.03083e-10
PHC1	8839.02	0.448413	0.0650155	6.89702	5.31049e-12	1.09735e-10
CLDN12	4973.78	0.378232	0.0548492	6.89586	5.35409e-12	1.10227e-10
FSTL3	1419.12	0.618207	0.0896445	6.8962	5.34109e-12	1.10227e-10
MAZ	17324.6	-0.339544	0.0492388	-6.89587	5.35352e-12	1.10227e-10
KCNB1	289.268	-1.28467	0.186422	-6.89121	5.53214e-12	1.13752e-10
NECAP2	5297.66	0.43286	0.0628479	6.88742	5.68133e-12	1.16677e-10
TUBB4A	120.088	1.80294	0.261802	6.88665	5.71225e-12	1.17168e-10
UBE2E2	2059.12	0.40022	0.058133	6.88455	5.79685e-12	1.18757e-10
GLE1	3413.96	-0.343978	0.0499748	-6.88304	5.85867e-12	1.19877e-10
GBP4	424.187	2.41787	0.351569	6.87738	6.09642e-12	1.24589e-10
CGGBP1	6160.52	-0.490796	0.0713837	-6.87546	6.17919e-12	1.26126e-10
SNED1	1489.48	-0.506289	0.0736689	-6.87249	6.30889e-12	1.28617e-10
XXbac-BPG246D15.9	11188.9	0.388316	0.056514	6.87114	6.36923e-12	1.29689e-10
NMI	2244.37	0.429882	0.0625653	6.87093	6.37861e-12	1.29722e-10
UAP1L1	2267.21	0.520218	0.0757508	6.8675	6.53367e-12	1.32714e-10
ACOT8	1736.31	0.692678	0.100872	6.86688	6.56221e-12	1.33132e-10
CFAP126	495.566	-0.746039	0.108663	-6.8656	6.62115e-12	1.34002e-10
WBP1	1460.34	-0.567178	0.08261	-6.86573	6.6151e-12	1.34002e-10
PDHB	4323.05	-0.457127	0.0665969	-6.86409	6.69171e-12	1.35103e-10
RIN2	3068.97	0.394084	0.0574123	6.8641	6.69099e-12	1.35103e-10
SLC35C2	3943.22	0.381484	0.0556177	6.85904	6.9324e-12	1.39794e-10
RAB8B	1986.93	0.326479	0.0476867	6.84633	7.57701e-12	1.52608e-10
MCOLN3	866.544	0.749568	0.109682	6.83402	8.25695e-12	1.66103e-10
TAP2	11145.8	0.387236	0.0566958	6.83007	8.48722e-12	1.7053e-10
CHST15	4946.66	0.334691	0.0490051	6.82971	8.50855e-12	1.70753e-10
SH3RF1	2012.87	0.526378	0.0771455	6.82318	8.90492e-12	1.78493e-10
ARF4	16913.1	0.772645	0.11344	6.81104	9.68966e-12	1.93991e-10
ZNF569	2308.66	-0.410353	0.0602758	-6.80793	9.90162e-12	1.97997e-10
FANCD2OS	1211.05	-0.446882	0.0656561	-6.8064	1.00073e-11	1.9987e-10
PYGL	2009.23	0.507926	0.0746666	6.80259	1.02756e-11	2.04985e-10
WBP2	10198.1	0.512811	0.0754059	6.80067	1.04132e-11	2.07482e-10
TCEA3	578.803	-0.934674	0.137491	-6.79807	1.06026e-11	2.11005e-10
GTF2IRD2B	1894.34	-0.347542	0.0511311	-6.79707	1.0677e-11	2.12232e-10
STK39	3378.54	0.321306	0.0473107	6.79141	1.11046e-11	2.2047e-10
ST6GALNAC4	2135.75	0.73156	0.107765	6.78845	1.13342e-11	2.24711e-10
TTC14	4840.47	0.420053	0.0618789	6.78831	1.13451e-11	2.24711e-10
TBC1D23	4323.57	0.616647	0.090897	6.78402	1.16878e-11	2.31225e-10
PLA2G4C	284.724	1.57955	0.233233	6.77241	1.2665e-11	2.50262e-10
XDH	132.26	1.28695	0.190141	6.76842	1.30198e-11	2.56969e-10
MSH5	1815.14	-0.594668	0.087863	-6.76813	1.3046e-11	2.57182e-10
BCL2A1	920.966	0.780509	0.11535	6.76644	1.3199e-11	2.59891e-10
DALRD3	2496.48	-0.36856	0.0545052	-6.76193	1.36167e-11	2.67799e-10
ZCCHC9	4484.45	0.427642	0.063249	6.76125	1.36808e-11	2.68744e-10
TCF7L1	2453.25	-0.729801	0.107957	-6.76008	1.37917e-11	2.70606e-10
RP11-45M22.4	3989.03	0.317419	0.0469573	6.75974	1.38243e-11	2.70927e-10
OAS1	99.0628	1.33857	0.198034	6.75929	1.38665e-11	2.71436e-10
H2BC11	441.365	1.12029	0.165836	6.7554	1.42443e-11	2.78505e-10
RCSD1	464.752	-1.10191	0.163186	-6.75252	1.45302e-11	2.83763e-10
FH	6477.21	-0.360426	0.05338	-6.75208	1.45741e-11	2.84236e-10
ITPRID2	28201	0.250448	0.0370928	6.75194	1.45884e-11	2.84236e-10
BAX	4033.36	0.362364	0.0536893	6.74928	1.48581e-11	2.89153e-10
C3orf52	1836.09	0.866218	0.128484	6.74184	1.56389e-11	3.03994e-10
BLACAT1	134.954	1.97975	0.29382	6.73797	1.60619e-11	3.11855e-10
BTBD19	204.732	1.85165	0.274855	6.73682	1.61891e-11	3.1396e-10
HAS2	446.414	-1.15002	0.170781	-6.73391	1.65159e-11	3.19927e-10
CTNS	3067.33	0.50066	0.0743659	6.73239	1.66903e-11	3.2293e-10
HNRNPA3	37521.4	-0.315876	0.0469448	-6.72868	1.71213e-11	3.30886e-10
HNRNPDL	11424	-0.42456	0.063112	-6.72708	1.73098e-11	3.34144e-10
PMAIP1	662.273	0.7673	0.114082	6.72585	1.74566e-11	3.362e-10
QARS1	7711.03	-0.388392	0.0577456	-6.72591	1.74496e-11	3.362e-10
RIMKLA	961.189	0.484504	0.0720858	6.72122	1.80206e-11	3.46664e-10
CDK17	3516.02	0.507162	0.0754638	6.7206	1.80978e-11	3.47749e-10
ING5	2710.19	-0.370935	0.0552065	-6.71905	1.82914e-11	3.51065e-10
ARHGEF18	4609.04	0.369027	0.0549535	6.71525	1.87739e-11	3.59913e-10
IVD	5449.79	-0.293719	0.0437451	-6.71434	1.88918e-11	3.61758e-10
MANSC1	779.214	0.490623	0.0730744	6.71402	1.89333e-11	3.62137e-10
ADAM9	17345.4	0.387347	0.0577044	6.7126	1.91184e-11	3.65259e-10
H4C9	1341.08	0.974171	0.145217	6.70838	1.96791e-11	3.75543e-10
IL15RA	846.812	0.565075	0.08426	6.70633	1.99585e-11	3.8044e-10
GOLM1	8885.9	0.345853	0.0515849	6.70454	2.02037e-11	3.84676e-10
DUSP9	413.118	-0.999329	0.149067	-6.70389	2.02948e-11	3.85823e-10
RAB7A	27371	0.299974	0.044747	6.70378	2.03101e-11	3.85823e-10
CDC42EP4	3631.87	-0.61871	0.0923084	-6.70264	2.04685e-11	3.8839e-10
RP11-559F19.4	1693.11	-0.331689	0.0494916	-6.70193	2.0569e-11	3.89855e-10
ZFX	2851.63	-0.500868	0.0747411	-6.70137	2.06472e-11	3.90894e-10
GPX7	641.608	-0.610101	0.0910441	-6.70116	2.06777e-11	3.91028e-10
FNDC3B	16991.5	0.334976	0.0499927	6.7005	2.07711e-11	3.92351e-10
MAP4K4	10678.3	0.322271	0.048104	6.69947	2.09176e-11	3.94672e-10
LTB	159.263	1.99562	0.298007	6.69654	2.13415e-11	4.02217e-10
UNC5C	714.412	-1.13306	0.169267	-6.69392	2.17271e-11	4.09022e-10
NUAK2	2145.78	1.33652	0.19974	6.69131	2.21178e-11	4.1591e-10
BMP5	778.952	0.841653	0.125823	6.68919	2.24405e-11	4.21503e-10
MAP2K2	6481.17	0.400225	0.0598392	6.68834	2.25724e-11	4.23504e-10
MINPP1	4102.36	0.424926	0.0635418	6.68735	2.27252e-11	4.25894e-10
GIPC1	6742.46	0.326712	0.0488672	6.68571	2.2981e-11	4.30205e-10
BRD8	5656.46	-0.390555	0.0584319	-6.68393	2.32615e-11	4.3497e-10
CBS	3171.24	-0.800472	0.119906	-6.67584	2.45823e-11	4.59154e-10
PPP1R15A	2539.36	0.728741	0.109192	6.67392	2.49051e-11	4.64664e-10
USP12	14784.5	0.255605	0.038313	6.6715	2.53204e-11	4.71885e-10
NEK7	5174.7	-0.31371	0.0470608	-6.66605	2.62779e-11	4.89185e-10
RP11-112J3.21	1473.8	-0.457602	0.0686626	-6.6645	2.65559e-11	4.9381e-10
FLRT2	292.278	0.848036	0.127368	6.65815	2.77292e-11	5.14482e-10
SCARB2	9603.34	0.231356	0.0347474	6.65823	2.77152e-11	5.14482e-10
HOXC9	1318.34	-0.51452	0.0773067	-6.65556	2.82214e-11	5.22456e-10
TICAM1	1110.18	0.758653	0.113987	6.65558	2.82185e-11	5.22456e-10
PICALM	22221.1	0.428551	0.0644012	6.65439	2.84481e-11	5.2607e-10
PDGFC	1346.53	0.638065	0.095896	6.65372	2.85781e-11	5.27889e-10
CALB2	110.093	1.2971	0.195	6.65182	2.89494e-11	5.34158e-10
CGREF1	530.917	-0.795289	0.119623	-6.64828	2.96532e-11	5.46541e-10
GAPDH	172096	-0.390669	0.0587709	-6.64732	2.98475e-11	5.49516e-10
CYRIB	10912.2	0.282999	0.0425954	6.6439	3.05491e-11	5.61814e-10
MED12	3854.95	-0.394272	0.0593848	-6.63927	3.15243e-11	5.79112e-10
PPP4R4	220.967	0.926465	0.139591	6.63701	3.20102e-11	5.87393e-10
SFN	6246	1.04166	0.15697	6.63604	3.22227e-11	5.90643e-10
CCDC39	4737.43	0.415697	0.0626614	6.63402	3.2666e-11	5.98113e-10
CYLD	1541.43	0.822265	0.123953	6.63368	3.27429e-11	5.98865e-10
NT5C	1602.45	-0.447098	0.0674376	-6.6298	3.36153e-11	6.14149e-10
DUSP5	7053.97	1.62744	0.245501	6.62906	3.37826e-11	6.16533e-10
MRPL14	4181.77	0.280227	0.0422858	6.62697	3.42641e-11	6.24638e-10
CTTN	53668.3	0.294266	0.0444344	6.62248	3.53214e-11	6.43211e-10
MAP3K14	11917.9	0.538345	0.0813164	6.62037	3.58289e-11	6.51743e-10
ATP6V0D2	38.785	2.79355	0.422025	6.61938	3.60698e-11	6.55412e-10
VASP	7208.51	0.241653	0.0365255	6.61601	3.69019e-11	6.69803e-10
ELP1	3561.01	-0.290258	0.0438823	-6.61446	3.72922e-11	6.76153e-10
AAAS	3924.51	-0.389027	0.0588468	-6.61085	3.82124e-11	6.92087e-10
PCDHA11	1997.81	0.558518	0.0844987	6.60978	3.84887e-11	6.96337e-10
TP53I3	2252.99	0.442835	0.0670119	6.60829	3.88779e-11	7.02618e-10
IFIT2	3361.21	1.11525	0.168807	6.60667	3.93062e-11	7.09592e-10
CAP1	43664.2	0.374915	0.0567665	6.60452	3.98806e-11	7.19185e-10
DECR1	3201.23	-0.376967	0.0570844	-6.60368	4.01064e-11	7.22477e-10
LEMD1	145.149	1.72644	0.261507	6.6019	4.05918e-11	7.30434e-10
ADRB1	762.399	0.482995	0.0731693	6.60105	4.08254e-11	7.3344e-10
ISCU	4707.92	0.544642	0.0825093	6.60097	4.08466e-11	7.3344e-10
GOLGA7B	709.543	1.82546	0.276706	6.5971	4.19283e-11	7.52055e-10
CDC26	5533.71	0.419646	0.0636471	6.59331	4.30114e-11	7.70529e-10
MICALL1	4556.88	0.467093	0.0708449	6.59318	4.30504e-11	7.70529e-10
CASP3	3879.12	0.499586	0.0757867	6.59199	4.33958e-11	7.75879e-10
ADAM19	1500.14	1.48708	0.225627	6.59089	4.372e-11	7.80841e-10
SIRT7	10476.8	0.543747	0.0825225	6.58908	4.4257e-11	7.89588e-10
PGAP6	7245.92	0.318976	0.048412	6.58877	4.43472e-11	7.90354e-10
C17orf75	2240.08	-0.334534	0.0507949	-6.58598	4.51894e-11	8.04507e-10
RP11-38C17.1	4089.08	0.330914	0.0502481	6.5856	4.53047e-11	8.05701e-10
DNAJB6	23548.3	0.364796	0.0554172	6.58272	4.61905e-11	8.20581e-10
GCLC	4912.13	0.358112	0.0544036	6.58251	4.62587e-11	8.2092e-10
SAMD8	4768.61	0.388088	0.0589602	6.5822	4.63539e-11	8.21738e-10
GPC1	6430.83	0.518113	0.0787226	6.58151	4.65695e-11	8.24685e-10
B3GAT3	3667.59	0.506096	0.0769089	6.58046	4.68994e-11	8.29647e-10
NPTN	11079.1	0.249062	0.0378691	6.57693	4.80258e-11	8.48676e-10
RNASEL	197.084	1.63766	0.249011	6.57666	4.81149e-11	8.49353e-10
HINT2	1467.98	-0.455547	0.0692822	-6.57523	4.85774e-11	8.56613e-10
SMIM7	4354.11	-0.255509	0.0388803	-6.57168	4.97508e-11	8.7638e-10
FZD7	4101.49	-0.702507	0.10693	-6.56978	5.03885e-11	8.86678e-10
CFLAR	2890.05	0.312297	0.0475446	6.5685	5.08248e-11	8.93415e-10
AADAT	510.059	-0.563941	0.0858963	-6.56537	5.19054e-11	9.11453e-10
ADAMTS16	217.974	1.34186	0.204507	6.56145	5.32857e-11	9.33728e-10
COL6A2	1159.39	0.8024	0.122289	6.56153	5.32589e-11	9.33728e-10
PAM	9596.35	0.394783	0.0602129	6.55645	5.51048e-11	9.64593e-10
GSTO1	9300.99	0.438188	0.0668647	6.55335	5.6262e-11	9.83821e-10
GATAD2A	7129.94	0.415452	0.0634061	6.55224	5.66799e-11	9.90091e-10
LRP1	615.031	0.638351	0.0974728	6.54902	5.79166e-11	1.01064e-09
PXMP4	929.594	-0.597543	0.0913173	-6.54359	6.006e-11	1.04695e-09
SERINC3	13214.2	0.427303	0.0653361	6.54007	6.14893e-11	1.07075e-09
RFK	2235.74	0.416153	0.0636399	6.53919	6.18547e-11	1.07599e-09
DNAI3	919.035	0.723834	0.110733	6.53677	6.28615e-11	1.09237e-09
FAM222B	5945.38	0.483583	0.0739924	6.53558	6.33637e-11	1.09995e-09
RP11-20I23.3	7537.88	0.394899	0.0604598	6.53159	6.50749e-11	1.12848e-09
RAB3IL1	741.974	0.891909	0.136578	6.53039	6.55986e-11	1.13638e-09
PLEKHF1	837.448	0.981593	0.150412	6.52603	6.75358e-11	1.16873e-09
WNK2	333.96	-1.09961	0.168535	-6.52452	6.82211e-11	1.17937e-09
CGN	718.264	0.598821	0.0917923	6.52364	6.86191e-11	1.18503e-09
HOXC13	2916.44	-0.585866	0.0898142	-6.52309	6.88726e-11	1.18818e-09
TMEM87B	4222.14	0.336589	0.0516103	6.52175	6.94934e-11	1.19765e-09
KRT15	1444.15	0.695165	0.106632	6.51931	7.06333e-11	1.21604e-09
HOXC11	985.589	-0.571752	0.087725	-6.51755	7.14647e-11	1.22909e-09
PML	2580.78	0.349326	0.0536095	6.51613	7.21429e-11	1.23948e-09
ABC7-42404400C24.1	630.663	0.621696	0.0954281	6.51481	7.27822e-11	1.24918e-09
CAPNS1	33238.7	-0.277769	0.0426519	-6.51248	7.39196e-11	1.2661e-09
CDK6	9216.96	-0.330659	0.0507729	-6.51251	7.39056e-11	1.2661e-09
DUSP10	116.613	1.47319	0.226238	6.51166	7.43256e-11	1.27175e-09
HMSD	200.479	1.33614	0.205216	6.51088	7.4714e-11	1.27709e-09
BCAR1	6879.33	0.414797	0.0637152	6.51018	7.50631e-11	1.28175e-09
ATP10D	1229.86	0.634871	0.097527	6.5097	7.5302e-11	1.28451e-09
GTF3A	5984.78	-0.40765	0.0626298	-6.50888	7.57122e-11	1.29019e-09
HSPA2	451.271	-0.629124	0.096756	-6.50217	7.91693e-11	1.34773e-09
HTRA1	855.631	-0.777399	0.119576	-6.50128	7.96389e-11	1.35435e-09
ASAH1	2827	0.575663	0.0885672	6.49974	8.04612e-11	1.36694e-09
NAT14	1585.02	-0.520161	0.080042	-6.49861	8.10674e-11	1.37584e-09
CBX5	20800	-0.510607	0.0786127	-6.49523	8.29093e-11	1.40567e-09
ME2	6582.09	0.259067	0.0399213	6.48945	8.61496e-11	1.45913e-09
ZC4H2	1113.99	0.449096	0.069238	6.48626	8.7993e-11	1.48884e-09
PIP4K2A	4041.38	0.301522	0.0464874	6.48611	8.80837e-11	1.48887e-09
CNGB3	4945.59	-0.460774	0.0710688	-6.48349	8.96277e-11	1.51344e-09
EFCAB2	1957.39	-0.355742	0.0549001	-6.47981	9.18403e-11	1.54924e-09
TEAD2	1132.1	-0.640326	0.0988517	-6.47764	9.31703e-11	1.57009e-09
PNP	4598.42	0.613927	0.0947822	6.47725	9.34121e-11	1.57258e-09
ZNF165	587.979	0.615141	0.0949753	6.47685	9.36572e-11	1.57512e-09
DDX60	801.111	0.514016	0.0793758	6.47573	9.43526e-11	1.58363e-09
SLCO4A1	15891.1	0.430172	0.0664279	6.47578	9.43254e-11	1.58363e-09
PLP2	16977.2	-0.250807	0.0387357	-6.47483	9.49193e-11	1.59154e-09
EREG	909.983	0.680073	0.105045	6.47414	9.53563e-11	1.59727e-09
CUL7	4526.62	-0.375794	0.0580528	-6.47332	9.58711e-11	1.60428e-09
IFITM2	4294.24	-0.594169	0.0918075	-6.4719	9.67797e-11	1.61787e-09
ACSL5	324.473	1.88439	0.291297	6.46896	9.86786e-11	1.64796e-09
CD55	2105.84	-0.472259	0.0730162	-6.46786	9.93983e-11	1.65832e-09
FLYWCH1	4270.31	0.440871	0.0681665	6.46757	9.95931e-11	1.65992e-09
PIM3	2381.21	0.338008	0.0522869	6.46449	1.0164e-10	1.69067e-09
TIAF1	2515.52	-0.339948	0.0525868	-6.46452	1.01622e-10	1.69067e-09
ITGB5	31732.7	-0.340534	0.0526868	-6.46337	1.024e-10	1.7016e-09
EDN1	1297.89	0.554091	0.0857568	6.4612	1.03878e-10	1.72446e-09
RP11-216L13.17	1766.64	-0.408524	0.0632524	-6.45864	1.0565e-10	1.75214e-09
CBSL	3000.74	-0.73394	0.113653	-6.4577	1.06305e-10	1.76126e-09
RPLP0	125416	-0.350231	0.0542553	-6.45524	1.08047e-10	1.78834e-09
FNDC3A	6283.38	0.386157	0.0598234	6.45494	1.08264e-10	1.79015e-09
TFAP2C	263.114	0.87231	0.135156	6.45412	1.08852e-10	1.79811e-09
CDK5RAP3	6531.75	-0.464897	0.072051	-6.45234	1.10138e-10	1.81756e-09
GLT8D1	2727.8	-0.413313	0.0641192	-6.44601	1.14831e-10	1.89313e-09
KCNJ2	118.618	-2.19338	0.3405	-6.44165	1.18185e-10	1.94586e-09
LDLRAD2	5487.55	-0.529125	0.0821426	-6.44155	1.18262e-10	1.94586e-09
DBNDD2	4324.3	0.353014	0.0548043	6.44137	1.18403e-10	1.94626e-09
ZSWIM6	2496.38	0.67038	0.104082	6.44089	1.18778e-10	1.95049e-09
GCSH	2409.2	-0.39928	0.0620042	-6.43956	1.19816e-10	1.96563e-09
H1-0	7293.95	-0.540631	0.083968	-6.43853	1.20633e-10	1.97662e-09
RP11-2I7.1	402.622	0.960364	0.149161	6.43842	1.20723e-10	1.97662e-09
CNPY2	4626.28	0.399639	0.0620769	6.4378	1.21217e-10	1.98277e-09
ADA	3003.78	0.430048	0.0668287	6.43507	1.23413e-10	2.01671e-09
IL12RB1	38.4314	2.59137	0.402759	6.43405	1.24248e-10	2.02838e-09
IL1R1	1333.97	0.705579	0.109667	6.43382	1.24437e-10	2.02948e-09
PLPPR3	647.321	-1.19088	0.185115	-6.43318	1.2496e-10	2.03601e-09
RNF128	1588.15	0.59357	0.0923042	6.43059	1.27109e-10	2.06902e-09
SYCP2	3813.21	-0.649714	0.101054	-6.42938	1.28126e-10	2.08355e-09
PRAME	7950.1	-0.239842	0.0373216	-6.42636	1.307e-10	2.12333e-09
RP2	3557.49	0.441474	0.0687023	6.42589	1.31096e-10	2.12771e-09
TEC	123.75	1.45018	0.225707	6.42503	1.3184e-10	2.13771e-09
PHKA2	1469.39	-0.55552	0.0864802	-6.42366	1.33033e-10	2.15496e-09
CLN3	4115.68	0.365007	0.0568332	6.42243	1.34117e-10	2.17042e-09
SOBP	1795.38	-0.657874	0.102482	-6.41942	1.36793e-10	2.21158e-09
RRAGC	6396.98	0.594528	0.0926249	6.41866	1.3748e-10	2.22054e-09
MLEC	26924	-0.435392	0.0678524	-6.41674	1.39223e-10	2.24651e-09
CCDC74A	1711.99	-0.697837	0.108785	-6.4148	1.41008e-10	2.27313e-09
KCNJ11	2728.21	0.460771	0.0718379	6.41403	1.41723e-10	2.28244e-09
ADPRHL1	947.645	0.821551	0.12819	6.40883	1.46639e-10	2.35935e-09
IL23A	65.9944	1.4323	0.223494	6.40867	1.46792e-10	2.35954e-09
MAP3K12	2846.29	-0.383242	0.0598053	-6.40816	1.4729e-10	2.36527e-09
EPHA2	36702.5	0.419934	0.0655413	6.40716	1.48255e-10	2.37848e-09
TMEM143	318.323	-0.66677	0.104074	-6.40666	1.48738e-10	2.38394e-09
CDCA7	6048.07	-0.580169	0.0905601	-6.40645	1.48945e-10	2.38498e-09
UBTD1	2657.65	0.475663	0.074269	6.4046	1.50767e-10	2.41184e-09
FOSL2	4719.05	0.644255	0.100627	6.4024	1.52958e-10	2.44221e-09
KHDRBS3	1350.55	-0.713124	0.111382	-6.40251	1.52847e-10	2.44221e-09
GPIHBP1	216.543	-1.36076	0.212702	-6.3975	1.57941e-10	2.51696e-09
PCDHA12	1832.27	0.526607	0.0823133	6.39759	1.57844e-10	2.51696e-09
ARHGAP5	8648.32	0.352546	0.0551144	6.39663	1.58843e-10	2.52893e-09
ACAT1	7942.22	-0.337281	0.0527321	-6.39612	1.59372e-10	2.53483e-09
TPM4	20162.1	0.396557	0.0620009	6.39598	1.59517e-10	2.53483e-09
CACNG6	1897.44	-0.498334	0.0779207	-6.3954	1.60129e-10	2.54215e-09
MOSPD1	7912.46	0.497004	0.0777411	6.39306	1.62597e-10	2.57887e-09
TRABD2A	50618.6	0.283304	0.0443186	6.39245	1.63252e-10	2.58681e-09
RP11-977G19.10	7140.41	0.225317	0.0352565	6.39078	1.65042e-10	2.61269e-09
CRYM	60.1048	2.44583	0.382771	6.38979	1.66111e-10	2.62713e-09
ATP6V1G1	5383.02	0.462946	0.0724725	6.38789	1.68186e-10	2.65743e-09
IER3	7430.98	0.541163	0.0847528	6.38519	1.71188e-10	2.70231e-09
FRAT1	216.986	-2.22372	0.348311	-6.38431	1.72176e-10	2.71535e-09
MVP	10210	0.483483	0.0757919	6.37908	1.78151e-10	2.80684e-09
TNKS1BP1	8163.52	0.462767	0.072546	6.37894	1.78313e-10	2.80684e-09
GRID1	175.428	-0.991502	0.155483	-6.37692	1.8069e-10	2.84158e-09
CRTAC1	641.236	1.76654	0.277033	6.37666	1.80989e-10	2.84361e-09
DNAH3	132.369	1.03833	0.162859	6.37564	1.82198e-10	2.85991e-09
ARMCX4	1213.11	0.682987	0.107162	6.3734	1.84884e-10	2.89663e-09
BICD2	3364.44	0.376642	0.0590954	6.37345	1.84823e-10	2.89663e-09
SDC3	3801.8	-0.420704	0.0660185	-6.37252	1.85952e-10	2.91064e-09
RBM3	38166.2	-0.260868	0.0409591	-6.36898	1.90291e-10	2.97576e-09
CYB561	3709.7	-0.438472	0.0688656	-6.36707	1.92676e-10	3.01025e-09
CHST3	6883.56	-0.315839	0.0496078	-6.36672	1.93113e-10	3.01426e-09
AKIRIN1	13035.5	0.302807	0.0475659	6.36605	1.93955e-10	3.02458e-09
AGPAT4	1510.59	0.704225	0.110673	6.3631	1.97721e-10	3.08043e-09
CTC-429P9.4	4472.17	-0.243684	0.038299	-6.36267	1.9827e-10	3.08611e-09
TOR4A	4571.98	0.364576	0.0573166	6.36073	2.00795e-10	3.12249e-09
ZADH2	5671.04	-0.667442	0.104965	-6.35872	2.03437e-10	3.16065e-09
PAX8	115.154	3.34926	0.527089	6.35426	2.09438e-10	3.25086e-09
SPTBN5	457.057	0.777175	0.122332	6.353	2.11154e-10	3.27445e-09
FOXP4	3364.02	0.330019	0.0519746	6.34962	2.15846e-10	3.34411e-09
ALYREF	9167.08	0.266579	0.0419878	6.34897	2.16757e-10	3.35512e-09
THBS1	4116.43	0.733045	0.115471	6.34832	2.17686e-10	3.36638e-09
MAT1A	60.0842	2.06489	0.325329	6.34708	2.19437e-10	3.39033e-09
ESRP2	2176.99	-0.666911	0.105104	-6.34524	2.22075e-10	3.42716e-09
RGPD5	13104.2	-0.372043	0.0586343	-6.34513	2.22231e-10	3.42716e-09
RGPD6	13071.7	-0.37288	0.0587709	-6.34463	2.22958e-10	3.43519e-09
PTK2	16572.1	0.233712	0.0368376	6.34438	2.2332e-10	3.4376e-09
PHF2	2118.6	-0.507697	0.0800437	-6.34275	2.25697e-10	3.471e-09
STXBP2	2650.99	0.366989	0.057865	6.34216	2.2657e-10	3.47942e-09
SUSD6	1319.81	0.646162	0.101885	6.3421	2.2666e-10	3.47942e-09
C14orf39	1409.96	-0.603396	0.0951767	-6.33975	2.30138e-10	3.52956e-09
FBLIM1	520.214	0.686668	0.108373	6.33617	2.35552e-10	3.60928e-09
RAPGEF3	1131.49	0.605673	0.095594	6.33589	2.35977e-10	3.61248e-09
FIGN	2247.83	0.391553	0.0618114	6.33464	2.3789e-10	3.63843e-09
F2RL1	20813.3	0.378422	0.0597438	6.33408	2.38767e-10	3.64727e-09
MFSD9	1775.28	0.346026	0.0546313	6.33385	2.39123e-10	3.64727e-09
NEURL3	73.7888	2.24832	0.354961	6.33398	2.38912e-10	3.64727e-09
IMPDH2	12232.8	-0.355976	0.0562053	-6.3335	2.39662e-10	3.65218e-09
TSTD1	239.219	-0.774031	0.122217	-6.33324	2.40073e-10	3.65511e-09
TSPAN3	8267.19	0.467292	0.0737917	6.33258	2.411e-10	3.66739e-09
PFKFB3	2591.75	0.497945	0.0786437	6.33166	2.42532e-10	3.68583e-09
MTR	3848.69	-0.438836	0.0693285	-6.3298	2.45482e-10	3.72727e-09
RIOK3	9072.14	0.723625	0.114327	6.32942	2.46082e-10	3.73298e-09
SLC46A3	555.175	1.15981	0.18338	6.32463	2.53842e-10	3.84721e-09
DNAJC6	778.132	0.469161	0.0742136	6.32177	2.58591e-10	3.91564e-09
ASAP1	20791.4	0.275371	0.0435607	6.32154	2.5897e-10	3.91783e-09
ZYX	20749.4	0.892431	0.14121	6.31989	2.61744e-10	3.95622e-09
DMKN	146.699	0.962455	0.152344	6.31765	2.65575e-10	4.00687e-09
ZFPM2	1749.47	0.50667	0.0801983	6.31772	2.65448e-10	4.00687e-09
ST6GALNAC2	327.338	-1.16638	0.184632	-6.31731	2.6615e-10	4.01194e-09
ARHGEF3	1778.12	0.337111	0.0533968	6.31332	2.73121e-10	4.11329e-09
RP11-435I10.4	4345.71	0.356901	0.0565548	6.31072	2.77744e-10	4.17915e-09
GTF3C6	8425.03	0.365018	0.0578457	6.31021	2.78659e-10	4.18915e-09
FLCN	3744.86	0.320056	0.050731	6.30889	2.81047e-10	4.22126e-09
UBASH3B	22809.6	0.342097	0.0542479	6.30617	2.86023e-10	4.29215e-09
SLIT3	2646.22	-0.761605	0.120785	-6.30548	2.87298e-10	4.30741e-09
ZFYVE1	2145.96	0.371685	0.0589993	6.29982	2.97987e-10	4.46367e-09
TMSB10	50462	0.279839	0.0444223	6.2995	2.98605e-10	4.46892e-09
THOC6	2501.93	-0.558828	0.0887192	-6.29884	2.99877e-10	4.48394e-09
HELZ2	1776.38	0.493691	0.078389	6.29796	3.01592e-10	4.50555e-09
PALM2AKAP2	3402.46	0.6717	0.106724	6.29382	3.09755e-10	4.62337e-09
FRMD3	1086.04	-0.616793	0.098038	-6.29136	3.14687e-10	4.69279e-09
RBM24	3496.32	0.548976	0.0874152	6.2801	3.38359e-10	5.04131e-09
LDHA	84253	-0.38244	0.0609033	-6.27946	3.39748e-10	5.0575e-09
ATP6V0C	6918.08	0.378738	0.0603251	6.27829	3.42325e-10	5.09133e-09
OPN3	3776.54	-0.401365	0.0639376	-6.27745	3.44166e-10	5.11415e-09
HDAC6	4366.05	-0.595091	0.0948571	-6.27356	3.52891e-10	5.23915e-09
FBXW4	2807.02	-0.473309	0.0755007	-6.26893	3.63547e-10	5.39256e-09
C1orf198	3673.4	-0.61874	0.0987631	-6.26489	3.7308e-10	5.52906e-09
RBP4	135.163	-1.19202	0.190288	-6.2643	3.74502e-10	5.54522e-09
COG5	5650.18	0.436482	0.0696917	6.26304	3.77538e-10	5.58522e-09
CXCL16	267.52	0.890254	0.142168	6.262	3.80061e-10	5.61758e-09
DHFR	8838.37	-0.401722	0.0641559	-6.26165	3.8092e-10	5.62529e-09
ECM1	202.233	0.928646	0.148387	6.25827	3.89274e-10	5.7436e-09
PTK7	7399.14	-0.637224	0.101848	-6.25664	3.93363e-10	5.79881e-09
CORO2A	115.643	-1.18508	0.189443	-6.25557	3.96073e-10	5.83362e-09
PAN2	1739.46	-0.644786	0.103087	-6.25477	3.98105e-10	5.85838e-09
SMIM4	3902.46	-0.240793	0.0385447	-6.2471	4.18152e-10	6.14798e-09
MAP2K3	7002.7	0.716944	0.11477	6.2468	4.18959e-10	6.15442e-09
SOAT1	9537.11	0.391031	0.062605	6.24601	4.21079e-10	6.18013e-09
CACNG7	685.126	-1.41934	0.227441	-6.24049	4.36207e-10	6.39655e-09
EHD4	9345.74	0.238262	0.0382101	6.23557	4.50129e-10	6.59492e-09
CRTC2	2874.69	0.351028	0.0562981	6.23516	4.51306e-10	6.60124e-09
MXRA7	6569.72	-0.303678	0.0487042	-6.23515	4.5135e-10	6.60124e-09
C17orf49	2159.87	-0.310801	0.0498618	-6.23326	4.56832e-10	6.67558e-09
ITGAX	45.4788	2.27952	0.365828	6.23114	4.63045e-10	6.76045e-09
CAVIN4	132.392	0.99207	0.159326	6.22667	4.76465e-10	6.94898e-09
PACS1	12115.3	0.298796	0.0479873	6.22656	4.76789e-10	6.94898e-09
MCL1	13631	0.445874	0.0716453	6.22335	4.86641e-10	7.08639e-09
AIFM2	4688.29	0.376078	0.0604386	6.22248	4.89344e-10	7.11956e-09
ENKUR	597.095	-0.4269	0.0686274	-6.22054	4.95436e-10	7.20191e-09
FOXC2	1379.59	-0.548842	0.0882514	-6.21907	5.00098e-10	7.26336e-09
CTSF	918.518	-0.399798	0.0642877	-6.21889	5.00682e-10	7.26554e-09
CD68	12887.1	0.299349	0.0481386	6.21848	5.02004e-10	7.2784e-09
CBR3	323.206	0.714678	0.115007	6.21422	5.15801e-10	7.47197e-09
MLF1	2404.6	-0.418823	0.06746	-6.20846	5.35064e-10	7.7443e-09
CDK16	11513.4	-0.376932	0.0607269	-6.207	5.40048e-10	7.80968e-09
ZNF697	1692.18	0.672101	0.108311	6.20527	5.46038e-10	7.88947e-09
BCL2L13	6975.87	0.32494	0.0523833	6.20313	5.53512e-10	7.98366e-09
GANAB	46373	-0.294083	0.0474083	-6.2032	5.53267e-10	7.98366e-09
CHFR	7074.68	0.276838	0.0446319	6.2027	5.55043e-10	7.99884e-09
GLO1	11937.6	-0.487149	0.0785515	-6.20165	5.5875e-10	8.04532e-09
AKIRIN2	3311.84	0.601478	0.0970069	6.20036	5.63343e-10	8.10448e-09
SCMH1	3472.09	-0.530658	0.085592	-6.19985	5.65162e-10	8.12366e-09
TPM1	31260	0.606283	0.097807	6.19876	5.69085e-10	8.17301e-09
PSME2	8157.65	0.335041	0.0540541	6.19826	5.70918e-10	8.1923e-09
A4GALT	129.009	1.10708	0.178649	6.19695	5.75669e-10	8.2534e-09
CXCL2	24.2463	3.75449	0.606102	6.19448	5.84765e-10	8.37662e-09
ZFP30	1948.69	-0.433562	0.0700112	-6.19275	5.9125e-10	8.46226e-09
GJB3	83.6539	1.93433	0.31248	6.19025	6.00679e-10	8.58986e-09
TBX15	175.404	-1.22462	0.197888	-6.18847	6.07508e-10	8.68009e-09
DAPK3	2184.51	0.77466	0.125392	6.17793	6.49495e-10	9.2719e-09
DENND3	4502.28	0.407742	0.0660012	6.17779	6.50037e-10	9.2719e-09
HERC4	18085.6	0.461112	0.0746675	6.17554	6.59379e-10	9.39713e-09
BTG3	2044.87	0.325844	0.0527683	6.175	6.61627e-10	9.42114e-09
NABP2	5139.92	-0.28565	0.0462674	-6.17389	6.6629e-10	9.47947e-09
RPGRIP1L	1462.75	-0.42827	0.0693889	-6.17202	6.74209e-10	9.58397e-09
SPNS1	4196.88	0.509922	0.0826386	6.17051	6.80714e-10	9.66823e-09
ATP6V0E1	12385.1	0.573082	0.0928838	6.16988	6.83413e-10	9.69831e-09
CERK	4700.59	0.288337	0.0467514	6.16746	6.93966e-10	9.83972e-09
PDCD6	7030.99	0.207161	0.0336222	6.16143	7.20899e-10	1.02129e-08
RAB3B	700.684	1.84988	0.300405	6.15797	7.36852e-10	1.04301e-08
RUBCN	5244	0.642164	0.104306	6.15654	7.43492e-10	1.05152e-08
BEGAIN	4231.8	-0.741611	0.120477	-6.15562	7.47856e-10	1.0568e-08
CARD6	73.2259	1.75263	0.284762	6.15473	7.52046e-10	1.06182e-08
HLA-G	870.607	0.473823	0.076987	6.15459	7.52729e-10	1.06189e-08
THNSL1	555.982	-0.478186	0.0777079	-6.15364	7.57248e-10	1.06736e-08
SUN3	65.3401	1.79111	0.291219	6.15038	7.72964e-10	1.0886e-08
CACHD1	5887.59	0.332174	0.0540195	6.14915	7.79001e-10	1.09525e-08
CRIP2	2257.8	-0.809256	0.131604	-6.14915	7.7897e-10	1.09525e-08
TMOD1	687.178	0.515455	0.0838403	6.14806	7.84382e-10	1.10189e-08
XXbac-BPG116M5.17	150.206	1.14487	0.186238	6.14733	7.88002e-10	1.10605e-08
IFT172	1120.22	-0.532123	0.0865736	-6.14649	7.92177e-10	1.11098e-08
COL4A2	713.152	0.654761	0.106531	6.14621	7.93581e-10	1.11201e-08
ANAPC16	9235.82	-0.281047	0.0457304	-6.14572	7.95995e-10	1.11446e-08
SMAD6	1603.4	-0.869594	0.141501	-6.14548	7.97209e-10	1.11523e-08
NRG1	2959.11	0.380874	0.0619948	6.14364	8.06521e-10	1.12731e-08
ELF2	5187.01	0.402546	0.0655423	6.14177	8.16089e-10	1.13973e-08
NKX6-2	1254.86	-0.555683	0.0905438	-6.13717	8.40041e-10	1.1722e-08
RGPD8	11385.5	-0.359327	0.0585778	-6.13419	8.55942e-10	1.19339e-08
SIRT3	2367.38	-0.355391	0.0579398	-6.1338	8.5805e-10	1.19533e-08
CDCP1	21375.1	0.648064	0.105665	6.1332	8.61301e-10	1.19886e-08
FKBP4	10491.7	-0.202889	0.0330813	-6.13305	8.62114e-10	1.199e-08
ZFAND4	1612.36	-0.520693	0.084931	-6.13078	8.74518e-10	1.21524e-08
SPR	3896.55	0.293098	0.0478097	6.13051	8.75983e-10	1.21626e-08
C1QTNF6	918.924	-0.497344	0.0811441	-6.12915	8.83524e-10	1.22572e-08
B4GALT6	5246.86	0.363725	0.0594428	6.1189	9.4223e-10	1.30607e-08
TNFRSF12A	10509.8	0.516389	0.0844004	6.11833	9.45623e-10	1.30969e-08
DCAKD	1098.62	-0.44551	0.0728404	-6.11624	9.58087e-10	1.32586e-08
CLIP4	7161.59	0.322607	0.052752	6.11555	9.62265e-10	1.33054e-08
MEGF8	1896.6	-0.717379	0.117393	-6.11094	9.90489e-10	1.36843e-08
SLC9A7	17279.2	0.282345	0.0462058	6.1106	9.92546e-10	1.37014e-08
KLHL29	1265.22	0.529341	0.0866404	6.10963	9.98593e-10	1.37718e-08
TIMELESS	8024.85	-0.567882	0.0929502	-6.10952	9.99297e-10	1.37718e-08
STX4	3284.86	0.515989	0.0844656	6.10886	1.00343e-09	1.38174e-08
PHB2	8839.34	-0.21981	0.0359967	-6.10639	1.01908e-09	1.40213e-08
ABCA2	1586.44	-0.896494	0.146917	-6.10203	1.04728e-09	1.43975e-08
B2M	39963.6	0.42128	0.069055	6.10064	1.05644e-09	1.45115e-08
FFAR4	212.067	-1.02033	0.167253	-6.10051	1.05731e-09	1.45115e-08
SEMA3F	2872.16	-1.05503	0.172979	-6.09919	1.06607e-09	1.46198e-08
SVIP	839.001	0.632307	0.103681	6.09856	1.07026e-09	1.46652e-08
CYBA	2545.46	0.469317	0.076977	6.09684	1.08184e-09	1.48117e-08
HERC3	372.167	0.881224	0.14455	6.09633	1.08529e-09	1.48467e-08
MRO	24.696	3.29018	0.539736	6.09591	1.08819e-09	1.48744e-08
KAT2B	2735.18	0.350691	0.0575367	6.09508	1.09383e-09	1.49391e-08
PPIF	7209.51	0.484587	0.0795168	6.09415	1.10022e-09	1.50142e-08
DIP2B	7229.84	0.395801	0.0649661	6.09243	1.11212e-09	1.51642e-08
ALPG	446.64	-1.67363	0.274876	-6.08868	1.13848e-09	1.55109e-08
CYSTM1	11699.9	0.41864	0.068808	6.08418	1.17088e-09	1.59383e-08
NFIX	6012.87	-0.633122	0.104062	-6.08406	1.17175e-09	1.59383e-08
TMEFF1	619.509	0.780121	0.128232	6.08369	1.1745e-09	1.59628e-08
LGALS1	26043.5	-0.359695	0.0591314	-6.08298	1.1797e-09	1.60203e-08
CRHBP	30.2965	2.48473	0.408482	6.08285	1.18067e-09	1.60205e-08
IL15	142.522	1.08159	0.177841	6.08176	1.18871e-09	1.61165e-08
GPD1L	777.532	-0.693667	0.114063	-6.08146	1.19095e-09	1.61338e-08
TMEM237	2348.69	-0.44333	0.0729075	-6.08071	1.19653e-09	1.61962e-08
DHH	79.5779	-2.72838	0.448734	-6.08017	1.20057e-09	1.62379e-08
S100A4	10337.8	-0.453383	0.0745692	-6.08003	1.20158e-09	1.62383e-08
TCEA2	530.013	-0.742058	0.122059	-6.0795	1.20561e-09	1.62797e-08
FUCA2	7233.08	0.316625	0.0520828	6.07926	1.20737e-09	1.62902e-08
NFATC2	515.345	-1.00501	0.165364	-6.07757	1.22021e-09	1.64502e-08
ADIRF	700.297	0.819541	0.134958	6.07257	1.2588e-09	1.69568e-08
PIGY	2549.68	-0.349045	0.057483	-6.07214	1.26215e-09	1.69745e-08
PYURF	2549.68	-0.349045	0.057483	-6.07214	1.26215e-09	1.69745e-08
EFCAB7	701.047	-0.466341	0.0768109	-6.07129	1.26886e-09	1.7051e-08
ATP5PO	8059.93	-0.290761	0.0478952	-6.07077	1.27296e-09	1.70924e-08
TMEM33	4172.76	0.487523	0.0803676	6.06617	1.31e-09	1.75756e-08
HBEGF	2535.32	1.51845	0.25035	6.06531	1.31696e-09	1.76548e-08
HTRA2	1429.83	0.52851	0.0871491	6.06444	1.32414e-09	1.77369e-08
CNN1	152.106	2.53366	0.41792	6.06256	1.33969e-09	1.79022e-08
FGD6	3066.4	0.495353	0.0817053	6.06268	1.33871e-09	1.79022e-08
OSGIN2	6416.14	0.328967	0.0542607	6.06271	1.3385e-09	1.79022e-08
WDR82	8156.19	-0.288072	0.0475315	-6.06066	1.35561e-09	1.81005e-08
BBS1	1159	-0.36039	0.0594731	-6.05971	1.36365e-09	1.81788e-08
MXRA5	807.621	-1.3521	0.223126	-6.0598	1.36295e-09	1.81788e-08
PNMA1	3296.27	-0.279028	0.0460541	-6.05871	1.3722e-09	1.82346e-08
RASAL2	6456.98	0.329482	0.0543786	6.05904	1.3694e-09	1.82346e-08
SLC26A1	387.527	0.693128	0.114398	6.05891	1.3705e-09	1.82346e-08
SNCB	116.752	1.30883	0.216025	6.05871	1.3722e-09	1.82346e-08
ZNF181	996.778	-0.398463	0.0658089	-6.05485	1.40546e-09	1.86618e-08
BLVRB	1799.85	0.794059	0.131174	6.05346	1.41767e-09	1.88089e-08
SLC25A12	11337.6	-0.264073	0.0436593	-6.04849	1.46212e-09	1.93832e-08
USP11	7260.35	-0.249817	0.0413131	-6.04693	1.47636e-09	1.95565e-08
IL18	3434.61	1.02509	0.169547	6.04606	1.48435e-09	1.96468e-08
TBC1D2B	4676.29	-0.502581	0.0831439	-6.04471	1.49678e-09	1.97956e-08
STARD10	889.443	0.503394	0.0832818	6.04446	1.49912e-09	1.98109e-08
MEX3A	1254.59	-0.879517	0.145525	-6.04375	1.50573e-09	1.98825e-08
C1QTNF12	301.265	-1.03774	0.171738	-6.04255	1.51701e-09	1.9993e-08
GUK1	4872.71	0.372624	0.0616651	6.04271	1.51545e-09	1.9993e-08
RAB11FIP4	214.162	-0.96447	0.159615	-6.04247	1.51769e-09	1.9993e-08
ITSN2	6566.84	0.280706	0.0464591	6.042	1.52218e-09	2.00365e-08
CEP70	4103.3	-0.540856	0.0895292	-6.04111	1.53055e-09	2.01308e-08
ZNF518A	3391.18	-0.288136	0.047723	-6.03768	1.56347e-09	2.05475e-08
DGKD	9838.65	0.393794	0.065236	6.03645	1.5754e-09	2.06881e-08
ZNF316	2919.45	0.380353	0.0630216	6.03527	1.58699e-09	2.0824e-08
CPNE3	6778.27	-0.460304	0.076283	-6.03416	1.59794e-09	2.09402e-08
NABP1	5352.36	1.07566	0.178264	6.03412	1.59835e-09	2.09402e-08
EPG5	3230.19	1.11114	0.184174	6.03309	1.60853e-09	2.1057e-08
KLF3	2285.27	0.370984	0.0615075	6.03153	1.62415e-09	2.12449e-08
ACY1	1405.8	-0.479417	0.0795429	-6.02715	1.66877e-09	2.18114e-08
ZDHHC18	6302.75	0.603407	0.100124	6.02661	1.67435e-09	2.18673e-08
PRAF2	1903.14	-0.452996	0.0751786	-6.0256	1.68483e-09	2.1987e-08
KMO	1165.58	-0.529413	0.087867	-6.02516	1.68938e-09	2.20119e-08
LGR4	6417.1	-0.695058	0.115358	-6.02522	1.68878e-09	2.20119e-08
UBE2Q1	8472.6	0.299809	0.0497682	6.02411	1.70044e-09	2.21388e-08
ALG9	2706.04	-0.260712	0.0432811	-6.0237	1.70478e-09	2.2178e-08
OCEL1	298.604	-0.988966	0.164218	-6.02229	1.71967e-09	2.23379e-08
TFPI	7678.71	0.95216	0.158106	6.02228	1.71974e-09	2.23379e-08
ATP6V0A1	3533.47	0.639821	0.106289	6.01962	1.74829e-09	2.26735e-08
METTL14	1148.14	-0.384051	0.0637995	-6.01966	1.74787e-09	2.26735e-08
IQSEC2	1480.54	-0.303786	0.0504807	-6.01787	1.76729e-09	2.29021e-08
TMEM141	1712.82	-0.399641	0.0664198	-6.0169	1.77792e-09	2.30221e-08
SCAF4	3539.78	0.280399	0.046618	6.01482	1.8009e-09	2.33016e-08
VPS37B	8063.07	0.328776	0.054669	6.01395	1.81061e-09	2.34091e-08
CHMP2A	6662.37	-0.304325	0.050632	-6.01052	1.8493e-09	2.38908e-08
TBC1D8	13437.9	-0.711211	0.118336	-6.01012	1.85387e-09	2.39314e-08
MED15	4035.19	0.515226	0.0857587	6.00786	1.87993e-09	2.4249e-08
C1QBP	15953.2	-0.236912	0.0394356	-6.00757	1.8832e-09	2.42725e-08
HMOX1	12059.8	1.55411	0.258751	6.00618	1.89942e-09	2.44627e-08
LIPA	31644.5	0.595404	0.0991817	6.00317	1.93504e-09	2.49023e-08
FAM219A	5890.6	0.638424	0.106401	6.00019	1.97084e-09	2.53434e-08
HMGB3	10604.2	-0.577109	0.0962154	-5.99809	1.99649e-09	2.55945e-08
NES	21650.5	-0.357337	0.0595746	-5.99814	1.99591e-09	2.55945e-08
NOP56	18682.4	-0.179242	0.0298817	-5.99838	1.99296e-09	2.55945e-08
TNNI3	138.726	-1.12594	0.187715	-5.99812	1.9961e-09	2.55945e-08
HLTF	12791.3	-0.623277	0.103943	-5.99634	2.01808e-09	2.58516e-08
POLR3K	1886.99	-0.369918	0.0617574	-5.98985	2.10029e-09	2.68635e-08
TRIM47	4813.5	0.408065	0.0681251	5.98994	2.09923e-09	2.68635e-08
TPPP	1351.62	0.443375	0.0740243	5.98959	2.10374e-09	2.68871e-08
PARK7	14515.6	-0.251632	0.0420175	-5.98875	2.11459e-09	2.7005e-08
NLK	2885.14	0.382825	0.063956	5.98576	2.15381e-09	2.7485e-08
HCFC1R1	2290.94	-0.530875	0.0887003	-5.98504	2.16337e-09	2.75858e-08
BCHE	62.734	1.4341	0.239671	5.9836	2.18255e-09	2.78092e-08
HOXB2	1823.43	-0.377579	0.0631075	-5.98311	2.18917e-09	2.78724e-08
LMO4	1907.84	-0.387806	0.0648495	-5.98008	2.23025e-09	2.83737e-08
AOX1	892.551	0.655314	0.109624	5.97783	2.26123e-09	2.8746e-08
TCEAL4	6332.24	-0.274692	0.0459663	-5.97595	2.28749e-09	2.90577e-08
C2CD4C	136.176	-1.01857	0.170464	-5.97524	2.29755e-09	2.91633e-08
ASB2	116.358	1.31448	0.220037	5.97392	2.31616e-09	2.93773e-08
LRRC61	1391.28	0.475048	0.0795223	5.97378	2.31821e-09	2.9381e-08
WDR86	1324.21	-0.351771	0.0589067	-5.97167	2.34838e-09	2.97409e-08
OSBPL3	1530.15	0.474046	0.0794632	5.9656	2.43731e-09	3.08437e-08
RRAGD	3483.99	0.493147	0.0827007	5.96304	2.47591e-09	3.13085e-08
ANKRD18B	423.496	0.572568	0.0960404	5.96174	2.49572e-09	3.15351e-08
ATP6V1A	11777	0.548401	0.091999	5.96095	2.50782e-09	3.1664e-08
GPATCH2L	3845.38	0.379591	0.0637093	5.95817	2.55078e-09	3.21821e-08
UBE2H	6486.89	0.466244	0.0782596	5.95765	2.55884e-09	3.22596e-08
SIRT6	553.574	0.566533	0.0951088	5.95669	2.57403e-09	3.24265e-08
CCNC	5204.35	0.307299	0.0516155	5.95363	2.62265e-09	3.30142e-08
ATG7	7357.16	0.269044	0.0452135	5.95054	2.67263e-09	3.3618e-08
DHPS	2182.18	-0.279842	0.0470419	-5.94878	2.70142e-09	3.39546e-08
GALNT1	14456.1	-0.417315	0.0701652	-5.9476	2.72096e-09	3.41739e-08
RNF24	1729.12	0.524377	0.0881678	5.94748	2.72295e-09	3.41739e-08
DPP9	11518.5	0.34744	0.0584325	5.946	2.74767e-09	3.44323e-08
FBXL18	4691.68	0.316383	0.0532082	5.94613	2.74564e-09	3.44323e-08
PCYOX1L	515.892	-0.892718	0.150149	-5.94555	2.75533e-09	3.45025e-08
ANP32A	17086.4	-0.382342	0.0643089	-5.9454	2.75776e-09	3.45071e-08
FOXA2	1893.3	-0.509739	0.085783	-5.94219	2.81241e-09	3.51384e-08
MED10	2117.62	0.507892	0.085471	5.94227	2.81101e-09	3.51384e-08
ACTA2	313.957	0.977948	0.164581	5.94206	2.81455e-09	3.51387e-08
GPRC5C	2952.37	-1.13249	0.190632	-5.94069	2.83825e-09	3.54083e-08
PDHA1	6238.79	-0.264125	0.0444643	-5.94017	2.84727e-09	3.54678e-08
RBM23	2970.84	-0.395042	0.0665031	-5.9402	2.84674e-09	3.54678e-08
PAX2	2683.61	-0.581167	0.0978981	-5.93645	2.91252e-09	3.62537e-08
MRPL24	3731	-0.34657	0.0583889	-5.93554	2.92872e-09	3.64282e-08
ORMDL3	3608.48	0.274006	0.0461653	5.93534	2.93245e-09	3.64474e-08
GREB1	68.3502	1.82242	0.307156	5.93321	2.97071e-09	3.68955e-08
COPE	4314.05	0.34829	0.0587155	5.93182	2.99601e-09	3.71822e-08
NSF	9135.99	-0.262716	0.0443037	-5.92989	3.03143e-09	3.75938e-08
WNT9A	1039.46	0.601231	0.101425	5.92785	3.06923e-09	3.80344e-08
ULK2	1945.95	-0.515419	0.0869705	-5.92637	3.09711e-09	3.83514e-08
MGAT1	7594.95	0.190157	0.0320916	5.92544	3.11467e-09	3.85403e-08
CCDC85B	1296.66	0.593805	0.10022	5.92502	3.12255e-09	3.86092e-08
EDARADD	2497.53	-0.79254	0.13377	-5.92464	3.12985e-09	3.86709e-08
KDM4B	970.821	-0.577041	0.0974076	-5.92399	3.14232e-09	3.87391e-08
LYPLA2	5596.21	0.32809	0.0553834	5.92399	3.14232e-09	3.87391e-08
PGLS	1212.63	0.377413	0.0637073	5.92417	3.13876e-09	3.87391e-08
AC069368.3	1523.36	0.423138	0.071467	5.92074	3.20494e-09	3.9482e-08
IFT81	1785.17	-0.319208	0.053922	-5.91981	3.22305e-09	3.96758e-08
CPEB1	2297.67	0.319289	0.0539529	5.91791	3.2606e-09	4.01085e-08
FYCO1	1502.52	-0.330509	0.0558621	-5.91652	3.28823e-09	4.04186e-08
MTMR11	881.526	-0.62585	0.105811	-5.91482	3.32246e-09	4.08094e-08
ARHGAP19-SLIT1	5764.81	-0.470176	0.0794948	-5.91455	3.32791e-09	4.08463e-08
SLC29A4	929.003	-0.816265	0.138083	-5.9114	3.39203e-09	4.16027e-08
ATP5MC2	10528	-0.325603	0.0550832	-5.91111	3.39815e-09	4.16473e-08
SMPDL3A	222.227	0.952305	0.161108	5.91097	3.40101e-09	4.16518e-08
CPPED1	492.852	0.654842	0.110807	5.90974	3.42657e-09	4.19209e-08
OSTF1	1430.09	0.388376	0.0657188	5.90967	3.428e-09	4.19209e-08
FTL	98728.2	0.849878	0.14382	5.90931	3.43547e-09	4.19816e-08
RIN1	2287.02	0.44148	0.0747429	5.90665	3.49129e-09	4.26325e-08
UPP1	14436	0.967632	0.163863	5.90514	3.52344e-09	4.29937e-08
NR2C2AP	2280.32	-0.325328	0.0551135	-5.90288	3.57207e-09	4.35553e-08
GDA	982.373	-0.790871	0.134029	-5.90073	3.619e-09	4.40954e-08
TCEAL9	2336.75	0.392908	0.0665921	5.90022	3.63009e-09	4.41982e-08
ANKRD33	27.727	4.16388	0.705896	5.89871	3.6635e-09	4.45726e-08
SEC22B	9165.73	0.592261	0.1005	5.89315	3.78907e-09	4.60668e-08
ZEB2	112.407	0.981066	0.166505	5.89212	3.8127e-09	4.63205e-08
TNNT1	3832.78	-0.721836	0.122519	-5.89161	3.82448e-09	4.64299e-08
CTDSP1	5032.46	-0.464478	0.0789244	-5.88509	3.97826e-09	4.82617e-08
PPP1R13L	1232.53	0.457332	0.0777133	5.88486	3.98385e-09	4.82944e-08
ANKRD13A	3821.24	-0.279084	0.0474279	-5.88439	3.99526e-09	4.83653e-08
VPS52	5278.34	-0.215345	0.0365961	-5.88438	3.99549e-09	4.83653e-08
NFE2L3	14103.1	0.356008	0.0605316	5.88136	4.06915e-09	4.92214e-08
STC1	320.113	1.86033	0.316344	5.88071	4.08501e-09	4.93775e-08
CD37	708.592	-0.665413	0.113194	-5.87853	4.13936e-09	4.99983e-08
ST7	2141.23	0.389031	0.0662027	5.87635	4.19403e-09	5.06221e-08
SRSF3	21698.2	-0.314548	0.0535352	-5.87554	4.21476e-09	5.08356e-08
ARCN1	23078.2	-0.27329	0.0465173	-5.87501	4.22808e-09	5.09594e-08
CASP9	509.944	0.740437	0.126035	5.87485	4.23227e-09	5.09732e-08
DUSP8	284.611	1.38745	0.23618	5.87452	4.24083e-09	5.10396e-08
DLX6	87.2743	-1.33943	0.228052	-5.87333	4.27121e-09	5.13682e-08
ARHGAP19	5743.91	-0.467823	0.0797089	-5.86914	4.38049e-09	5.26446e-08
RP1-138B7.8	12402.5	-0.352205	0.0600358	-5.86658	4.44877e-09	5.34268e-08
WASHC2C	12099.4	0.254752	0.0434407	5.86437	4.50837e-09	5.41036e-08
NPHP1	539.991	-0.583472	0.0995023	-5.86391	4.52099e-09	5.42162e-08
TMEM208	1174.33	0.719147	0.122717	5.86019	4.62328e-09	5.54031e-08
KIAA1143	2374.8	-0.344434	0.0588011	-5.85761	4.69585e-09	5.62325e-08
DPY19L1	19069	-0.343416	0.0586387	-5.85648	4.72789e-09	5.65756e-08
MRPS14	1454.13	-0.300911	0.0514536	-5.84821	4.96905e-09	5.94189e-08
RSAD2	17.657	2.92942	0.501002	5.84712	5.00166e-09	5.97661e-08
RSAD1	2953.83	-0.293601	0.0502345	-5.8446	5.07794e-09	6.06005e-08
TCAF2C	37.5256	-2.19961	0.376352	-5.84457	5.07874e-09	6.06005e-08
LDHB	32525	-0.249098	0.0426314	-5.84306	5.12513e-09	6.11045e-08
RP11-849H4.2	815.946	-0.44473	0.0761139	-5.84296	5.12829e-09	6.11045e-08
RP11-501E24.9	32534.4	-0.248789	0.0425823	-5.84254	5.14098e-09	6.12121e-08
KCTD13	2963.9	0.477528	0.0817609	5.84054	5.20314e-09	6.19081e-08
RRM2	32235.6	-0.515828	0.0883419	-5.83899	5.25167e-09	6.2441e-08
RPS27L	3377.56	0.56743	0.0972488	5.83483	5.38468e-09	6.3977e-08
ELAPOR1	65.5933	1.84134	0.315597	5.83449	5.39568e-09	6.40622e-08
CSRP2	252.299	0.748726	0.128337	5.83407	5.40916e-09	6.41767e-08
DLAT	11033	-0.355492	0.0609675	-5.83085	5.51469e-09	6.53823e-08
C7orf57	159.417	1.02137	0.175211	5.82935	5.56429e-09	6.58769e-08
MBP	11942.9	-0.463878	0.0795762	-5.82936	5.56418e-09	6.58769e-08
SNPH	798.341	0.461299	0.0791497	5.82818	5.60351e-09	6.62943e-08
C3	375.804	0.684061	0.117382	5.82765	5.62146e-09	6.64597e-08
REEP5	9697.45	0.173926	0.0298613	5.82448	5.729e-09	6.76832e-08
SETD7	7316.95	0.378108	0.0649224	5.824	5.74547e-09	6.78298e-08
SEPT5-GP1BB	831.75	-0.722144	0.124025	-5.82256	5.79525e-09	6.83692e-08
NME4	14259.3	-0.382488	0.0657004	-5.82171	5.82487e-09	6.86702e-08
SLC2A8	1855.92	0.539249	0.0926395	5.82094	5.85168e-09	6.89377e-08
ARHGAP22	195.274	1.59959	0.274853	5.81981	5.89137e-09	6.93076e-08
PHLPP2	2313.1	0.345735	0.059406	5.81987	5.88926e-09	6.93076e-08
DHDDS	4903.92	0.703705	0.120943	5.8185	5.93768e-09	6.98032e-08
ACHE	241.126	1.48244	0.254841	5.81713	5.98649e-09	7.03276e-08
SHISAL1	175.291	0.880475	0.151419	5.81484	6.06917e-09	7.12488e-08
SRSF6	11770.2	-0.358077	0.061593	-5.81359	6.11467e-09	7.17326e-08
FHOD1	1335.97	0.700094	0.120453	5.81216	6.16705e-09	7.22963e-08
SMIM29	1324.96	0.44888	0.0772452	5.8111	6.20633e-09	7.27058e-08
LIF	4863.23	0.466962	0.080374	5.80987	6.25232e-09	7.3164e-08
TBC1D8B	1260.95	0.413785	0.0712217	5.80981	6.25419e-09	7.3164e-08
B4GAT1	1395.55	-0.728626	0.12542	-5.8095	6.26592e-09	7.31811e-08
BATF2	113.143	1.21724	0.209528	5.80942	6.26878e-09	7.31811e-08
DRAXIN	84.562	1.2112	0.20848	5.80966	6.26012e-09	7.31811e-08
TSPAN18	1200.09	-0.900602	0.155095	-5.80677	6.36899e-09	7.4299e-08
RHOBTB3	11754.4	-0.297473	0.0512485	-5.80453	6.45481e-09	7.52476e-08
MST1R	1731.68	-0.649298	0.11191	-5.80195	6.55483e-09	7.63603e-08
GLRX	10520.7	-0.300263	0.0518074	-5.79575	6.80152e-09	7.91789e-08
TTPAL	6223.98	0.34467	0.0594726	5.79544	6.81439e-09	7.92736e-08
CEND1	417.923	-1.17115	0.202093	-5.79513	6.8268e-09	7.93628e-08
UAP1	15466.7	1.02021	0.176074	5.79423	6.86364e-09	7.97356e-08
ZDHHC23	2472.33	0.421256	0.072752	5.79031	7.02584e-09	8.15632e-08
RPIA	2289.79	0.428986	0.0741008	5.78922	7.07134e-09	8.20345e-08
UGCG	8674.92	0.5968	0.103184	5.78386	7.30077e-09	8.46373e-08
ATR	6053.04	-0.309017	0.0534398	-5.78253	7.35851e-09	8.52475e-08
ATP6V1B2	3944.82	0.49752	0.0860569	5.78129	7.41309e-09	8.58204e-08
SUMF2	10906.9	-0.219686	0.038021	-5.77803	7.55814e-09	8.7439e-08
SELENOT	10879.8	0.526223	0.0910964	5.77655	7.62498e-09	8.81514e-08
DTX2	1311.14	0.522843	0.0905661	5.77305	7.78481e-09	8.99368e-08
NHLRC4	60.0584	-1.41104	0.244429	-5.7728	7.79634e-09	9.00079e-08
FAM107B	1531.07	-0.349798	0.060597	-5.77253	7.80906e-09	9.00925e-08
ZFYVE26	2514.99	0.420972	0.0729836	5.76804	8.01999e-09	9.24622e-08
H2BC4	279.432	1.08211	0.187632	5.7672	8.06003e-09	9.28598e-08
FSIP1	3398.95	0.687632	0.11932	5.76291	8.26766e-09	9.51863e-08
TNFAIP8L3	120.81	1.63284	0.283361	5.76242	8.29151e-09	9.53951e-08
CRACR2B	2388.18	-0.690658	0.11991	-5.75979	8.42172e-09	9.68266e-08
IFT74	479	-0.682543	0.118508	-5.75948	8.43745e-09	9.69408e-08
EPHA10	204.333	0.923876	0.160498	5.7563	8.59753e-09	9.87122e-08
CAPN1	16727.1	0.318243	0.0552872	5.75617	8.60426e-09	9.87217e-08
ITGA1	3125.17	0.508694	0.0883863	5.75535	8.64638e-09	9.91368e-08
SPA17	1032.07	-0.526467	0.091507	-5.7533	8.75194e-09	1.00278e-07
OPRD1	672.279	-0.732325	0.127329	-5.75144	8.84851e-09	1.01315e-07
NEU1	5298.26	0.588669	0.102355	5.75125	8.85839e-09	1.01359e-07
MAP3K11	6521.57	0.335665	0.0583759	5.75007	8.92059e-09	1.02001e-07
PLTP	2355.68	0.353317	0.0614496	5.7497	8.94003e-09	1.02153e-07
ASPHD1	4544.2	0.523951	0.0911522	5.74809	9.02564e-09	1.03061e-07
SHANK2	374.578	0.913768	0.159043	5.74543	9.16883e-09	1.04625e-07
JUN	4849.42	0.651248	0.113454	5.74018	9.45738e-09	1.07844e-07
LAD1	21.4022	3.25924	0.567813	5.73998	9.46888e-09	1.07901e-07
PCDH20	61.8115	-2.34877	0.409205	-5.73984	9.47645e-09	1.07914e-07
ABHD5	1650.55	0.737612	0.128514	5.73953	9.49373e-09	1.08037e-07
CYTH1	3133.36	0.284148	0.0495325	5.73658	9.66057e-09	1.09861e-07
SUPT5H	144622	0.367093	0.06402	5.73404	9.80676e-09	1.11448e-07
MIA2	2430.29	0.298138	0.0520286	5.73027	1.00272e-08	1.13876e-07
CCDC28B	350.117	0.58848	0.102768	5.72631	1.02637e-08	1.16482e-07
TMEM203	1277.43	-0.348193	0.0608088	-5.72603	1.02811e-08	1.166e-07
LANCL1	4837.06	-0.550576	0.0961623	-5.72548	1.03139e-08	1.16866e-07
RP11-310K10.1	61.6666	-2.34215	0.40908	-5.72541	1.03185e-08	1.16866e-07
ADD3	2746.33	-0.515506	0.0900407	-5.72525	1.03282e-08	1.16897e-07
PCDHA13	1583.61	0.481496	0.0841068	5.72482	1.03542e-08	1.17111e-07
MCOLN1	966.459	0.430751	0.0752731	5.7225	1.04967e-08	1.18643e-07
ETF1	25930.1	0.355424	0.0621167	5.72187	1.0536e-08	1.19007e-07
ABRACL	1178.63	0.532437	0.0930945	5.71931	1.06957e-08	1.20729e-07
TBX2	728.57	-0.6245	0.109238	-5.71685	1.08517e-08	1.22407e-07
DNAJC5	10101.5	0.292587	0.0511814	5.71667	1.08634e-08	1.22457e-07
PTPN18	2499.74	-0.408105	0.0714085	-5.71507	1.09656e-08	1.23526e-07
ZNF331	2235.08	-0.316577	0.0553956	-5.71485	1.09802e-08	1.23607e-07
SAMD11	2329.68	-0.462935	0.0810765	-5.70985	1.13076e-08	1.27207e-07
SLC39A8	149.927	1.25583	0.220026	5.70764	1.14553e-08	1.28781e-07
SLC52A2	5842.05	0.408848	0.0716481	5.70633	1.15438e-08	1.2969e-07
PALD1	344.882	-1.02287	0.17929	-5.70509	1.16281e-08	1.30548e-07
TMEM164	4371.17	0.256379	0.0449502	5.70362	1.17292e-08	1.31596e-07
FTH1	101867	0.472241	0.0828256	5.70163	1.18668e-08	1.3305e-07
TMEM229B	199.909	1.27638	0.223964	5.69905	1.20474e-08	1.34984e-07
AMDHD2	2390.69	0.459145	0.0805738	5.69844	1.20909e-08	1.35381e-07
PIK3CA	4407.86	0.300741	0.0527925	5.69665	1.22182e-08	1.36715e-07
ANXA1	8430.04	0.289106	0.0507537	5.69625	1.22473e-08	1.36949e-07
MAP4K3	4423.04	0.251288	0.0441233	5.69513	1.23278e-08	1.37756e-07
AZU1	134.994	-1.24196	0.218095	-5.6946	1.23659e-08	1.38046e-07
TOM1L2	3778.53	-0.40872	0.071774	-5.69454	1.23702e-08	1.38046e-07
ENO1	173428	-0.323097	0.0567602	-5.69233	1.2532e-08	1.39758e-07
HAP1	767.784	-0.611645	0.107472	-5.69121	1.26141e-08	1.4058e-07
RUVBL1	42502.6	0.321538	0.0565176	5.68917	1.27657e-08	1.42175e-07
AMOTL1	1979.8	-0.667975	0.117437	-5.68796	1.28564e-08	1.4309e-07
CLTB	6495.37	0.379238	0.0667275	5.68339	1.32054e-08	1.46876e-07
ADPGK	7573.11	0.222906	0.0392214	5.68326	1.32148e-08	1.46883e-07
KLC4	5915.25	-0.250067	0.0440051	-5.68268	1.32597e-08	1.47284e-07
GCNT2	8107.02	0.355856	0.062635	5.68142	1.33578e-08	1.48275e-07
RANGRF	990.774	-0.48307	0.0850433	-5.68029	1.3447e-08	1.49166e-07
CHRNB1	1276.19	0.641494	0.112942	5.67986	1.34802e-08	1.49436e-07
PAQR5	908.735	1.34064	0.236098	5.67832	1.36021e-08	1.50687e-07
TMEM218	1607.69	-0.321401	0.0566057	-5.67789	1.36363e-08	1.50966e-07
ACADVL	12798.8	-0.357951	0.0630527	-5.67701	1.37066e-08	1.51644e-07
C20orf194	1678.29	0.438456	0.0772672	5.67454	1.3906e-08	1.53747e-07
HMGB1	35788.5	-0.392423	0.0691817	-5.67236	1.40847e-08	1.5562e-07
SPINT1	585.546	0.833653	0.146986	5.67166	1.41424e-08	1.56155e-07
ACTN1	35404.9	0.268991	0.0474382	5.67035	1.42506e-08	1.57142e-07
ATP6V0D1	4263.37	0.440194	0.0776306	5.67037	1.42486e-08	1.57142e-07
ANTXR1	13821.8	-0.58907	0.103917	-5.66865	1.43925e-08	1.58603e-07
ATG12	4334.66	0.338175	0.0596588	5.66847	1.44074e-08	1.58662e-07
MMP14	1779.27	0.464955	0.0820583	5.66616	1.46032e-08	1.60713e-07
SLC9A3R2	4977.86	-0.580303	0.102427	-5.66552	1.4658e-08	1.61209e-07
EFHD2	10289.1	0.326029	0.057596	5.66062	1.50829e-08	1.65774e-07
GCDH	838.453	-0.409907	0.0724342	-5.65902	1.5224e-08	1.67214e-07
MAGED1	9460.31	-0.392869	0.0694447	-5.65729	1.53786e-08	1.68801e-07
MAT2A	27840.2	-0.372143	0.065791	-5.65645	1.54538e-08	1.69515e-07
TSPAN1	568.218	0.598307	0.105807	5.65471	1.56109e-08	1.71126e-07
ALS2CL	339.3	1.99639	0.353081	5.65421	1.56568e-08	1.71501e-07
CKS1B	8486.05	-0.473129	0.0836804	-5.654	1.56754e-08	1.71501e-07
PPM1L	1731.82	-0.597623	0.105699	-5.654	1.56759e-08	1.71501e-07
POC1A	2630.5	-0.391016	0.0691635	-5.6535	1.57214e-08	1.71887e-07
SLC3A2	13856.6	0.464091	0.0821187	5.65146	1.59088e-08	1.73822e-07
CALD1	726.145	2.33504	0.413284	5.64996	1.6049e-08	1.75239e-07
TRIB1	1704.15	0.550567	0.0974711	5.64852	1.61837e-08	1.76595e-07
HECW1	152.675	1.47971	0.262014	5.64744	1.62857e-08	1.77591e-07
XRCC1	1637.65	-0.449316	0.0795771	-5.6463	1.63936e-08	1.78652e-07
PRIM1	2357.11	-0.47623	0.0843834	-5.64364	1.66491e-08	1.81318e-07
IBA57	847.21	-0.397688	0.0704701	-5.64335	1.66771e-08	1.81505e-07
PTPMT1	4366.32	0.268033	0.0475185	5.64061	1.69448e-08	1.84298e-07
LOX	158.267	1.61126	0.285663	5.64043	1.69621e-08	1.84367e-07
ZNF37A	1116.69	-0.443194	0.078594	-5.63903	1.71013e-08	1.85759e-07
PLEKHA4	94.2513	1.29616	0.229872	5.63861	1.71425e-08	1.86085e-07
CABLES1	6054.65	-0.560797	0.0994624	-5.63828	1.71756e-08	1.86324e-07
ANAPC7	7943.82	-0.247412	0.0438836	-5.63791	1.72125e-08	1.86361e-07
CDH17	187.328	0.865923	0.153588	5.63794	1.72096e-08	1.86361e-07
HTATIP2	7516.8	0.312358	0.055403	5.63791	1.72124e-08	1.86361e-07
AUP1	8842.66	0.334271	0.0592953	5.6374	1.7264e-08	1.86797e-07
ANO6	17470.9	0.209587	0.0371844	5.63642	1.73619e-08	1.87736e-07
OLFM2	553.394	0.703079	0.124746	5.63608	1.73961e-08	1.87984e-07
TWSG1	4228.08	-0.487221	0.0865117	-5.63185	1.78284e-08	1.92531e-07
RAC2	152.063	1.15555	0.205245	5.63012	1.80088e-08	1.94354e-07
PRKCE	1300.04	0.485488	0.0862559	5.62846	1.81829e-08	1.96106e-07
CCNE2	1794.41	-0.444412	0.078968	-5.62775	1.82571e-08	1.96778e-07
MKS1	641.498	-0.442124	0.0785843	-5.62611	1.84318e-08	1.98534e-07
ATP1A3	581.663	-0.900505	0.160082	-5.62528	1.85205e-08	1.99233e-07
MSANTD3	7617.4	0.327755	0.0582641	5.62533	1.85154e-08	1.99233e-07
ENAH	15680.4	0.270315	0.0480696	5.62341	1.87226e-08	2.01277e-07
PARVB	2478.39	-0.26154	0.0465174	-5.62242	1.88303e-08	2.02305e-07
ZNF32	1784.79	-0.488173	0.0868487	-5.62096	1.89904e-08	2.03894e-07
MPRIP	14586.8	0.322672	0.0574166	5.61985	1.91126e-08	2.05074e-07
SLC37A3	5380.82	0.379757	0.0676059	5.61721	1.94062e-08	2.08091e-07
HNRNPA1	52822.8	-0.241436	0.042997	-5.61519	1.96349e-08	2.10408e-07
CMTM4	5534.99	-0.575862	0.102594	-5.61302	1.98824e-08	2.12924e-07
MMP17	1159.39	0.554394	0.0988197	5.61016	2.02145e-08	2.16342e-07
ADO	3142.42	-0.250977	0.0447929	-5.60305	2.10613e-08	2.2526e-07
CD99	1586.17	0.415546	0.0741812	5.60177	2.12172e-08	2.26782e-07
CPT2	1498.99	-0.324425	0.0579262	-5.60066	2.13543e-08	2.28102e-07
COL12A1	397.802	0.725685	0.129628	5.5982	2.16587e-08	2.31206e-07
GPAT3	6583.32	0.682973	0.122016	5.59742	2.17568e-08	2.32105e-07
RP11-96O20.4	13364.2	0.20883	0.0373106	5.59706	2.18012e-08	2.3243e-07
TNFRSF25	480.448	0.922712	0.164894	5.59579	2.19618e-08	2.33993e-07
DAW1	160.386	1.43121	0.255777	5.59554	2.19937e-08	2.34184e-07
RPSA	42219.8	-0.279849	0.0500276	-5.5939	2.22025e-08	2.36256e-07
MEPCE	5923.96	-0.241457	0.0431732	-5.59274	2.23517e-08	2.37693e-07
CBR1	1897.15	0.398361	0.0712574	5.59045	2.26484e-08	2.40695e-07
ENDOD1	7012.2	0.31697	0.0567031	5.58998	2.27091e-08	2.41186e-07
CRAT	2299.87	-0.431697	0.0772914	-5.58532	2.33269e-08	2.47591e-07
DHX33	4853.97	-0.289888	0.05191	-5.58445	2.34447e-08	2.48683e-07
FNBP1L	3393.12	-0.452511	0.0810471	-5.58331	2.35987e-08	2.50158e-07
CD44	172021	-0.225507	0.0403917	-5.58301	2.36394e-08	2.50431e-07
ZNF346	2172.16	-0.260099	0.04659	-5.58273	2.36778e-08	2.50679e-07
SOGA1	8427.28	-0.610882	0.109526	-5.5775	2.44006e-08	2.58167e-07
GNGT1	475.165	2.08077	0.373193	5.5756	2.46677e-08	2.60829e-07
ATPAF2	1118.35	-0.330215	0.0592345	-5.57471	2.47941e-08	2.61999e-07
CHN1	2038.82	0.356971	0.0640509	5.57323	2.50057e-08	2.64068e-07
PSMA8	4099.67	-0.421868	0.075704	-5.5726	2.50962e-08	2.64857e-07
DNASE1L1	4944.48	0.311891	0.0559957	5.5699	2.54888e-08	2.68831e-07
TSC22D2	6204.64	0.560722	0.100682	5.56926	2.55824e-08	2.69647e-07
FADD	3752.34	0.303819	0.0545699	5.56752	2.58383e-08	2.72173e-07
ADNP	8686.19	-0.300787	0.0540281	-5.56723	2.58822e-08	2.7237e-07
TGM4	25.6062	2.22435	0.399547	5.56718	2.58895e-08	2.7237e-07
MB21D2	1315.66	0.659385	0.118446	5.56699	2.59176e-08	2.72494e-07
HADH	1550.3	-0.63769	0.114557	-5.56657	2.59806e-08	2.72984e-07
MACF1	30373.4	0.45828	0.0823319	5.56625	2.6028e-08	2.7331e-07
FAM114A1	3742.46	0.451706	0.0811608	5.56557	2.61298e-08	2.74207e-07
HOOK2	5629.24	-0.313524	0.0563516	-5.56372	2.6409e-08	2.76963e-07
TSTD3	5772.21	0.272983	0.0490737	5.56271	2.65615e-08	2.78388e-07
DPY19L3	3715.45	-0.336164	0.0604589	-5.56021	2.69447e-08	2.82227e-07
STK10	5126.72	0.256243	0.0461064	5.55764	2.73454e-08	2.86245e-07
RP1-65P5.6	11034.5	0.270102	0.0486115	5.55634	2.75491e-08	2.88196e-07
CTTNBP2NL	2450.25	0.491631	0.0884934	5.55557	2.76705e-08	2.89285e-07
PLA2G12A	1547.8	-0.381721	0.0687137	-5.55523	2.77239e-08	2.89663e-07
PSMA6	10367.5	0.356921	0.0642702	5.55344	2.80094e-08	2.9236e-07
TMEM65	2225.75	0.324509	0.0584344	5.5534	2.8017e-08	2.9236e-07
SPRY1	1886.78	-0.430992	0.0776357	-5.55146	2.83286e-08	2.95427e-07
RP5-837J1.3	5463.75	0.272335	0.049061	5.55095	2.84128e-08	2.96121e-07
ATP5MC3	11405.6	-0.214587	0.0386617	-5.55037	2.85068e-08	2.96915e-07
CCDC74B	508.799	-0.823871	0.14845	-5.54983	2.85951e-08	2.97535e-07
MIER2	1872.5	0.38769	0.0698567	5.54979	2.86019e-08	2.97535e-07
C12orf65	2961.85	-0.280107	0.0504898	-5.5478	2.89284e-08	3.00744e-07
TJP2	8845.11	0.318635	0.0574621	5.54513	2.93738e-08	3.05185e-07
EXOSC4	1096.66	0.454596	0.0820291	5.54188	2.99234e-08	3.10701e-07
SMURF2	3666.99	0.593211	0.10709	5.53937	3.0357e-08	3.15008e-07
RP11-229P13.28	50.5522	-1.48668	0.268519	-5.53659	3.08411e-08	3.19833e-07
NIBAN2	19701.4	0.292663	0.0528608	5.53648	3.08619e-08	3.1985e-07
PLEKHM2	7016.03	0.273906	0.0494774	5.53598	3.095e-08	3.20564e-07
DGKZ	14215.5	0.241839	0.0437025	5.53374	3.13468e-08	3.24474e-07
PTPN6	371.147	-0.64615	0.116773	-5.53339	3.14102e-08	3.24929e-07
CLN8	1287.15	0.584977	0.105729	5.5328	3.15161e-08	3.25822e-07
RCCD1	1202.27	-0.493094	0.0892146	-5.52706	3.25644e-08	3.36452e-07
UNC13D	1162.18	0.628267	0.113743	5.52356	3.32191e-08	3.43004e-07
DUSP3	4493.13	0.409946	0.0742313	5.52255	3.34119e-08	3.44781e-07
FABP5	2718.91	-0.428766	0.0776497	-5.5218	3.35554e-08	3.46049e-07
BFAR	11816.2	0.30765	0.055724	5.52096	3.3715e-08	3.47481e-07
ICE1	5739.73	-0.306273	0.0554776	-5.52066	3.37735e-08	3.47869e-07
GCSAM	471.404	0.863941	0.156528	5.5194	3.40164e-08	3.50155e-07
RPS11	24520.8	-0.204243	0.0370171	-5.51752	3.43809e-08	3.5369e-07
TWF2	2707.68	0.327141	0.0592964	5.51705	3.44742e-08	3.54431e-07
GPR176	1702.57	0.67604	0.122569	5.51557	3.47654e-08	3.57206e-07
TGFB1I1	2073.03	0.379423	0.0688136	5.51378	3.51211e-08	3.60638e-07
MEA1	9465.28	-0.215463	0.0390861	-5.51252	3.53728e-08	3.63e-07
LAMTOR3	1850.33	0.627848	0.113908	5.51187	3.55039e-08	3.64122e-07
RPS12	41296.2	-0.206422	0.0374549	-5.51123	3.56343e-08	3.65011e-07
SETD9	3055.78	-0.359166	0.0651696	-5.51126	3.56278e-08	3.65011e-07
KCTD15	2527.43	-0.544601	0.0988599	-5.50882	3.61247e-08	3.69808e-07
PHPT1	3304.58	-0.391618	0.0710931	-5.50852	3.61862e-08	3.69985e-07
WSB1	5804.92	0.35765	0.0649255	5.50862	3.61648e-08	3.69985e-07
IGFBP2	1252.82	-0.767759	0.139382	-5.50832	3.62268e-08	3.70173e-07
LPCAT1	9903.14	0.377021	0.0684562	5.50748	3.64003e-08	3.71719e-07
TOGARAM2	33.4937	2.07059	0.376176	5.5043	3.70628e-08	3.78253e-07
IFT88	1626.99	-0.290351	0.0527513	-5.50415	3.70945e-08	3.78346e-07
PRKCZ	1681.27	-0.427773	0.0777343	-5.50301	3.73355e-08	3.80572e-07
APAF1	2337.02	0.338066	0.0614342	5.5029	3.73588e-08	3.80577e-07
DLL3	4463.08	-0.349813	0.0636149	-5.49892	3.82125e-08	3.89037e-07
LARP6	3381.63	0.441133	0.0802646	5.49599	3.88532e-08	3.95319e-07
LIPE	129.035	-0.8911	0.162155	-5.49537	3.89892e-08	3.96461e-07
BEST1	93304.1	0.463086	0.0842981	5.49344	3.94188e-08	4.00586e-07
ITPKA	324.623	0.916573	0.166863	5.49298	3.95205e-08	4.01375e-07
CEP170	10915	0.36282	0.0660615	5.49216	3.97044e-08	4.02998e-07
PCDHAC1	1537.27	0.461908	0.0841784	5.48726	4.08222e-08	4.14093e-07
MRI1	1362.36	-0.432842	0.0788855	-5.48696	4.08906e-08	4.14283e-07
TSPYL1	8969.64	-0.25857	0.0471239	-5.48703	4.08739e-08	4.14283e-07
NRROS	1265.89	0.359417	0.0655148	5.48604	4.11051e-08	4.15953e-07
SLC47A1	1134.32	-0.529047	0.0964334	-5.48614	4.10813e-08	4.15953e-07
FJX1	1751.14	0.429615	0.0783536	5.48303	4.18102e-08	4.22832e-07
ECE1	19915.3	-0.392379	0.071592	-5.48076	4.23492e-08	4.28024e-07
EEA1	2635.9	0.480278	0.087658	5.479	4.27746e-08	4.32062e-07
KCTD3	3967.51	-0.493259	0.0900504	-5.47758	4.31171e-08	4.35259e-07
GUCY1A2	321.628	-0.664858	0.121437	-5.47494	4.3765e-08	4.41266e-07
RNF149	3641.92	0.381476	0.069676	5.475	4.37506e-08	4.41266e-07
FLI1	220.176	-0.680706	0.124338	-5.47465	4.38377e-08	4.41733e-07
PADI1	207.194	0.983026	0.17958	5.47402	4.39945e-08	4.43046e-07
AGAP2	736.567	0.428767	0.0783335	5.47361	4.40958e-08	4.43799e-07
VGF	403.202	1.16628	0.213081	5.47339	4.41517e-08	4.44094e-07
ABHD3	2725.33	0.502167	0.0917704	5.47199	4.45006e-08	4.47334e-07
ETV1	567.95	-0.928977	0.169794	-5.47119	4.47017e-08	4.49085e-07
LAMB3	233.251	2.20031	0.402651	5.46457	4.64028e-08	4.65895e-07
OSMR	13026.7	0.253508	0.0463965	5.46395	4.65665e-08	4.67258e-07
PLD5P1	1165.79	-0.434713	0.0796108	-5.46048	4.74839e-08	4.76177e-07
SHMT1	1673.99	-0.63512	0.116355	-5.45846	4.80291e-08	4.81105e-07
TMEM106A	668.115	0.687799	0.126007	5.45844	4.80327e-08	4.81105e-07
SEPTIN5	859.8	-0.728559	0.13352	-5.45657	4.85424e-08	4.85918e-07
FNBP1	8840.6	0.23897	0.0438019	5.4557	4.87793e-08	4.87997e-07
TLE3	5536.05	-0.372523	0.0682911	-5.45492	4.89937e-08	4.8985e-07
MAP3K15	1007.01	-0.436586	0.0800651	-5.45288	4.95595e-08	4.9521e-07
NONO	39055.3	-0.217855	0.0399611	-5.45168	4.98955e-08	4.9827e-07
TGFBR2	5941.49	-0.243737	0.0447114	-5.45134	4.99906e-08	4.98921e-07
PHLDB2	961.074	0.638632	0.117179	5.45003	5.036e-08	5.02308e-07
EPHA1	6198.83	0.858262	0.157524	5.44846	5.08082e-08	5.06476e-07
SLC38A6	1004.75	0.532323	0.0977067	5.44818	5.08893e-08	5.06982e-07
XPO6	16063.5	0.247425	0.045416	5.44797	5.09489e-08	5.07274e-07
ZFP62	1028.4	-0.322909	0.0592771	-5.44745	5.10957e-08	5.08433e-07
PLEKHA5	654.079	-0.523991	0.0961972	-5.44705	5.12112e-08	5.09279e-07
IRF2	1367	0.279907	0.0513907	5.44665	5.1328e-08	5.10137e-07
GALNT9	94.268	1.16354	0.213656	5.44586	5.1557e-08	5.12108e-07
BRME1	346.366	-0.643214	0.118117	-5.44559	5.16351e-08	5.12579e-07
NF2	18595.6	0.389155	0.0714796	5.44429	5.20129e-08	5.16024e-07
TFPI2	380.6	2.29635	0.421824	5.44387	5.21362e-08	5.1694e-07
C12orf66	722.466	-0.559664	0.102817	-5.4433	5.23025e-08	5.18282e-07
BBS10	984.227	-0.40636	0.0746798	-5.44137	5.28725e-08	5.2362e-07
GRAMD2A	140.953	-0.810073	0.148893	-5.44063	5.3091e-08	5.25472e-07
NFS1	2283.2	-0.252108	0.0463504	-5.43919	5.35244e-08	5.29448e-07
COL16A1	238.984	0.818268	0.150447	5.43891	5.36069e-08	5.29951e-07
SFXN2	1419.19	-0.441729	0.0812223	-5.43852	5.37235e-08	5.3079e-07
C8orf37	825.874	-0.485085	0.0892334	-5.43614	5.44482e-08	5.37632e-07
TSPAN10	144.313	0.793678	0.146006	5.43592	5.45137e-08	5.37961e-07
SNAI2	20.3097	3.40197	0.625845	5.43581	5.45486e-08	5.37987e-07
TDRD5	283.274	0.75202	0.138399	5.4337	5.51981e-08	5.44072e-07
CTPS1	25074.9	0.336759	0.0619809	5.43326	5.53331e-08	5.45081e-07
MTMR1	7399.82	0.284993	0.0524655	5.43202	5.572e-08	5.4857e-07
KANK2	6257.35	-0.487495	0.08978	-5.42988	5.63911e-08	5.5485e-07
CTC-360G5.8	46604.5	-0.277083	0.0510314	-5.42965	5.64653e-08	5.54926e-07
XRCC6	30919.1	-0.223523	0.0411667	-5.4297	5.64485e-08	5.54926e-07
GADD45A	3514.06	1.03928	0.191425	5.42915	5.66245e-08	5.56164e-07
C2orf72	244.037	-0.894551	0.164816	-5.42757	5.71272e-08	5.60773e-07
VWDE	697.593	-0.619866	0.114219	-5.42699	5.73118e-08	5.62255e-07
SMTN	3991.23	0.370099	0.0682042	5.42633	5.75252e-08	5.64017e-07
MSANTD3-TMEFF1	7366.01	0.350029	0.0645152	5.42552	5.77853e-08	5.66235e-07
MACROD1	995.758	-0.372819	0.0687508	-5.42276	5.86849e-08	5.74714e-07
SPP1	44.0516	2.53287	0.467181	5.42161	5.90647e-08	5.78094e-07
ACADM	5705.93	-0.267194	0.0492962	-5.42017	5.95413e-08	5.82056e-07
GET4	5281.71	0.410543	0.0757449	5.42008	5.9574e-08	5.82056e-07
H2AZ2	16841.1	-0.367911	0.0678772	-5.42025	5.95172e-08	5.82056e-07
AREG	184.541	0.903714	0.16677	5.41891	5.99636e-08	5.85521e-07
NRBP1	10474.1	0.308613	0.0569691	5.4172	6.05385e-08	5.90789e-07
ICE2	5524.95	-0.252503	0.0466207	-5.41612	6.09066e-08	5.94035e-07
FGFRL1	5942.7	-0.516593	0.0954001	-5.41501	6.12844e-08	5.97371e-07
GTF2I	28727.3	-0.424161	0.0783526	-5.41349	6.18092e-08	6.02135e-07
PLEKHO2	1411.95	0.412733	0.0762807	5.41071	6.2776e-08	6.11197e-07
C12orf56	508.457	0.640376	0.118375	5.40972	6.31247e-08	6.14235e-07
PLCE1	11440.7	-0.572713	0.105872	-5.40947	6.32125e-08	6.14732e-07
SLC4A5	803.519	-0.397017	0.0734236	-5.40721	6.40144e-08	6.22168e-07
RAB6A	14683.1	0.334861	0.0619392	5.40629	6.43433e-08	6.25001e-07
RP11-12J10.3	7381.04	-0.294699	0.0545177	-5.40557	6.46019e-08	6.27149e-07
SLC6A8	9150.54	-0.442918	0.0819442	-5.40512	6.4766e-08	6.28376e-07
TESK1	3618.14	0.513403	0.0949956	5.40449	6.49925e-08	6.30208e-07
NDUFS2	8346.68	-0.216317	0.0400552	-5.40047	6.64673e-08	6.43539e-07
NUDT11	1560.85	-0.454401	0.0841417	-5.40043	6.64828e-08	6.43539e-07
RAD17	5184.04	-0.280573	0.0519535	-5.40046	6.64696e-08	6.43539e-07
IKBIP	4202.71	0.35555	0.0658492	5.39947	6.68391e-08	6.46615e-07
CCSAP	1918.63	-0.337914	0.0626083	-5.39726	6.76656e-08	6.54231e-07
C11orf49	1709.32	-0.312175	0.0578614	-5.39523	6.84372e-08	6.61309e-07
MRE11	4430.96	-0.42907	0.0795541	-5.39344	6.91203e-08	6.67524e-07
GOLGA4	15937.2	0.304077	0.0564122	5.39026	7.0356e-08	6.79066e-07
BLMH	5877.39	0.441832	0.0819751	5.38983	7.05237e-08	6.80291e-07
ESAM	187.834	0.830541	0.154121	5.3889	7.08888e-08	6.83419e-07
RNASEK	4900.73	0.370277	0.0687199	5.3882	7.11662e-08	6.85698e-07
CTD-2616J11.11	1375.59	-0.317666	0.0589598	-5.38784	7.13103e-08	6.86691e-07
MBD2	3628.71	0.281424	0.0522406	5.38707	7.16136e-08	6.89214e-07
NUB1	4087.09	-0.24118	0.0447879	-5.38494	7.24708e-08	6.97062e-07
NPR1	45.0802	1.97726	0.367306	5.38314	7.31958e-08	7.03631e-07
SLFN12L	101.796	1.39121	0.258461	5.38268	7.33838e-08	7.05033e-07
TMEM63B	5034.89	0.313199	0.0581907	5.3823	7.3542e-08	7.06147e-07
MRPS21	3285.52	-0.316237	0.058761	-5.38174	7.37678e-08	7.07908e-07
ANKRD39	1205.37	0.391398	0.0727893	5.37714	7.56796e-08	7.25838e-07
BFSP1	720.211	-0.411033	0.0764516	-5.37638	7.59975e-08	7.28284e-07
SQOR	10629.4	0.250179	0.0465335	5.37632	7.60218e-08	7.28284e-07
PPP2R2A	2969.4	0.302341	0.0562396	5.37595	7.61807e-08	7.29388e-07
RP11-77K12.7	797.875	-0.586285	0.10906	-5.37582	7.62335e-08	7.29476e-07
ALDH7A1	2452.73	-0.636869	0.118501	-5.37436	7.68558e-08	7.35011e-07
SCO1	2727.66	-0.258594	0.0481216	-5.37376	7.71119e-08	7.37038e-07
PEA15	11995.6	0.522615	0.0972567	5.37357	7.71941e-08	7.37402e-07
LATS2	1675.5	0.419928	0.0781588	5.37276	7.7539e-08	7.40274e-07
ZNF302	2088.23	-0.31572	0.0587764	-5.37155	7.80607e-08	7.4483e-07
RP11-20I23.1	9072.16	0.259914	0.0483978	5.37037	7.8574e-08	7.49299e-07
MAP3K9	2114.23	0.350933	0.0653548	5.36966	7.88866e-08	7.51852e-07
PRKAB2	1745.29	0.625962	0.116577	5.36953	7.89424e-08	7.51955e-07
C19orf54	1629.16	-0.409864	0.076341	-5.36886	7.92372e-08	7.54333e-07
AHCY	15938.8	-0.262488	0.0488957	-5.36833	7.9468e-08	7.561e-07
SHBG	1977.85	0.342402	0.0637872	5.36788	7.96696e-08	7.57587e-07
PFDN1	4864.7	0.310365	0.0578388	5.36603	8.04904e-08	7.64956e-07
STOM	6275.71	-0.334742	0.0623866	-5.36561	8.06748e-08	7.66273e-07
PRPS2	2366.96	-0.430915	0.0803163	-5.36522	8.08488e-08	7.6719e-07
TTC22	27.2464	2.74801	0.512192	5.36519	8.08632e-08	7.6719e-07
ALOXE3	357.087	1.50707	0.280906	5.36503	8.09379e-08	7.67464e-07
CFL2	8359.74	0.290423	0.0541562	5.36269	8.19899e-08	7.76999e-07
CDRT1	128.14	1.04962	0.195738	5.36237	8.21376e-08	7.77957e-07
SAMD10	1566.88	0.37337	0.0696312	5.3621	8.22597e-08	7.78673e-07
POLR3GL	1465.89	-0.383338	0.0715416	-5.35826	8.40271e-08	7.94952e-07
ASIC1	661.211	-0.680939	0.1271	-5.3575	8.43828e-08	7.97866e-07
CD99L2	8298.29	-0.471389	0.0879924	-5.35715	8.4544e-08	7.98938e-07
TBC1D22B	2034.38	0.315554	0.0589049	5.35701	8.46119e-08	7.99129e-07
PAX6	59.6256	-1.32918	0.248324	-5.3526	8.66995e-08	8.18383e-07
ALDOC	372.475	-0.69408	0.129713	-5.35089	8.75235e-08	8.25694e-07
PSEN2	2109.24	0.451208	0.0843282	5.35061	8.76584e-08	8.265e-07
ZC3H12A	844.344	0.579184	0.108257	5.3501	8.79071e-08	8.28378e-07
PLXND1	14311.7	-0.633843	0.118503	-5.34873	8.85728e-08	8.34182e-07
NT5DC2	8246.12	-0.415337	0.0776819	-5.34664	8.95998e-08	8.43378e-07
KMT5A	5077.97	0.288256	0.0539196	5.34604	8.99e-08	8.45728e-07
CLCN3	7902.21	0.402509	0.0752997	5.34543	9.02046e-08	8.48116e-07
HRNR	93.8065	1.4573	0.272653	5.3449	9.04675e-08	8.5011e-07
SERF1A	2756.44	-0.383288	0.0717176	-5.34441	9.0713e-08	8.51938e-07
RP11-330H6.5	1968.45	0.347795	0.0650798	5.34413	9.08533e-08	8.52777e-07
GDF15	2405.03	1.0161	0.19018	5.34285	9.14945e-08	8.58313e-07
POGLUT1	2551.27	-0.338572	0.0633707	-5.34273	9.15584e-08	8.58431e-07
PRDX1	44629.4	0.31584	0.0591334	5.34115	9.23604e-08	8.65465e-07
EIF2D	3366.99	-0.230194	0.0430995	-5.34098	9.24447e-08	8.65769e-07
TMEM120B	7464.27	0.256373	0.048046	5.336	9.50204e-08	8.89393e-07
SPCS3	8904.19	0.353093	0.0661823	5.33515	9.54667e-08	8.9307e-07
DGAT1	2178.41	-0.287725	0.0539516	-5.33302	9.65927e-08	9.03099e-07
HDX	301.653	0.733209	0.137595	5.32875	9.88906e-08	9.24066e-07
WFDC10B	63.2651	1.57836	0.296218	5.32838	9.90953e-08	9.25461e-07
PLEKHH2	1954.62	-0.611153	0.114715	-5.32756	9.95417e-08	9.29111e-07
MTERF2	769.544	-0.360867	0.0677506	-5.32641	1.00175e-07	9.34402e-07
RAB5IF	6907.56	0.389115	0.0730564	5.32623	1.00272e-07	9.34402e-07
SAA2	11.9987	4.01147	0.753155	5.32622	1.00276e-07	9.34402e-07
KDELR3	1320.73	0.432793	0.0812708	5.32532	1.00775e-07	9.38005e-07
UFL1	2467.21	-0.290112	0.0544775	-5.32535	1.00758e-07	9.38005e-07
KAZALD1	554.756	-0.754438	0.141676	-5.32508	1.00907e-07	9.38709e-07
RTN2	525.112	0.488204	0.0917051	5.32363	1.01717e-07	9.45722e-07
EIF5B	14730	0.250006	0.0469629	5.32348	1.01802e-07	9.45984e-07
MERTK	3999.55	0.504205	0.0947657	5.32054	1.03461e-07	9.60864e-07
PDE5A	10138.6	-1.16803	0.219545	-5.32021	1.03647e-07	9.62056e-07
FAM98B	4535.42	-0.26064	0.0489954	-5.31968	1.03951e-07	9.64342e-07
JARID2	568.155	0.462015	0.0868601	5.31907	1.043e-07	9.67045e-07
ELFN2	1952.6	-0.727137	0.136797	-5.31543	1.06406e-07	9.86021e-07
SH3TC2	130.48	1.13472	0.213522	5.31431	1.07063e-07	9.91567e-07
USP18	630.554	0.459941	0.0865931	5.31152	1.08716e-07	1.00631e-06
KNTC1	6506.5	-0.606347	0.114162	-5.31129	1.08851e-07	1.00701e-06
PPP1R37	1127.76	0.411745	0.0775307	5.31074	1.09182e-07	1.00951e-06
ATP5ME	3088.43	-0.281992	0.0531158	-5.309	1.10229e-07	1.01863e-06
TMEM107	317.524	-0.606735	0.114289	-5.30877	1.1037e-07	1.01937e-06
TRAIP	1085.87	-0.473724	0.0892373	-5.30858	1.1048e-07	1.01982e-06
BMP6	6641.68	0.241566	0.0455076	5.30825	1.10682e-07	1.02112e-06
CDC34	3229.32	0.316406	0.0596177	5.30724	1.11297e-07	1.02623e-06
RPS27	22817.7	-0.23077	0.0435008	-5.30496	1.12697e-07	1.03856e-06
ZNF439	313.466	-0.644616	0.121515	-5.30482	1.12784e-07	1.03879e-06
ARMCX3	2789.9	0.890115	0.167797	5.3047	1.12859e-07	1.03891e-06
SAT2	1870.3	0.33459	0.0630755	5.3046	1.12923e-07	1.03893e-06
PPP2R5D	8432.44	-0.301728	0.0568831	-5.30435	1.13072e-07	1.03973e-06
TTC26	1438.31	-0.331035	0.0624218	-5.30319	1.13796e-07	1.04581e-06
SYPL2	78.4259	1.25713	0.237107	5.30197	1.14557e-07	1.05222e-06
LMX1B	198.165	-0.606028	0.114309	-5.30166	1.14757e-07	1.05348e-06
TMX4	4249.47	-0.431015	0.0813002	-5.30152	1.1484e-07	1.05367e-06
KDM5B	7330.31	-0.284084	0.0535888	-5.30119	1.15053e-07	1.05505e-06
MYCBP	2178.38	-0.307281	0.0579719	-5.30052	1.15474e-07	1.05832e-06
BIRC2	19230	0.5063	0.0955276	5.30004	1.15778e-07	1.06053e-06
FDXACB1	749.485	-0.362589	0.06846	-5.29636	1.18131e-07	1.08149e-06
ANXA8L1	58.6538	1.51701	0.286626	5.29266	1.20552e-07	1.10305e-06
CLDN6	106.286	1.34315	0.253828	5.29157	1.21272e-07	1.10903e-06
TANK	1927.08	0.394693	0.0745969	5.29101	1.21645e-07	1.11183e-06
DIS3L	3146.65	-0.354009	0.0669234	-5.28977	1.22469e-07	1.11875e-06
PIP4P2	3508.76	0.370948	0.0701492	5.28799	1.23671e-07	1.12911e-06
CEP78	2623.99	-0.365523	0.0691336	-5.2872	1.242e-07	1.13271e-06
MEAK7	3366.54	0.547054	0.103466	5.28726	1.2416e-07	1.13271e-06
SOCS6	4494.54	-0.271288	0.0513255	-5.28563	1.25274e-07	1.14188e-06
ABHD17C	1248.06	-0.357515	0.0676459	-5.28509	1.25645e-07	1.14419e-06
ARHGAP17	6310.93	0.186042	0.0352014	5.28506	1.25664e-07	1.14419e-06
NECTIN3	2478.61	0.419499	0.0793804	5.28467	1.25932e-07	1.14542e-06
TAGLN	2365.27	0.503604	0.0952955	5.28466	1.25937e-07	1.14542e-06
ARC	61.6888	1.25816	0.238094	5.28432	1.2617e-07	1.14692e-06
TERF1	1821.83	-0.323414	0.0612188	-5.28292	1.27139e-07	1.1551e-06
ODF2	5007.05	-0.315407	0.0597269	-5.28082	1.28606e-07	1.1678e-06
SUPT6H	18594.3	0.374174	0.0708695	5.27976	1.29354e-07	1.17395e-06
DNAJC10	16540.2	0.212823	0.0403147	5.27905	1.29857e-07	1.17765e-06
KIF17	408.715	0.531552	0.100692	5.27898	1.29903e-07	1.17765e-06
CACNA1G	761.31	-0.766413	0.145191	-5.27866	1.30131e-07	1.17908e-06
PHACTR4	7023.3	-0.279478	0.0529669	-5.27645	1.31708e-07	1.19272e-06
IK	8841.03	-0.200283	0.0379838	-5.27284	1.34326e-07	1.21577e-06
ATRAID	4570.77	-0.287488	0.0545728	-5.26798	1.37936e-07	1.24768e-06
CEACAM1	58.7864	1.45572	0.276338	5.26789	1.38001e-07	1.24768e-06
ERBB3	97.0784	1.28939	0.244791	5.2673	1.38443e-07	1.25101e-06
DLGAP4	4940.37	0.37078	0.0704054	5.26635	1.39163e-07	1.25683e-06
LARP1B	2333.42	-0.299765	0.056927	-5.26578	1.39599e-07	1.26008e-06
RP11-16N10.2	9816	0.289078	0.0549144	5.26415	1.40836e-07	1.27057e-06
PLOD3	7164.81	0.269173	0.0511495	5.26247	1.42134e-07	1.28158e-06
CCDC122	587.825	0.402853	0.0765842	5.26027	1.43848e-07	1.29633e-06
APPL2	2027.9	-0.353636	0.0672603	-5.25772	1.45853e-07	1.3137e-06
TM7SF3	6854.95	0.261764	0.0498002	5.25628	1.47001e-07	1.32333e-06
GLRX3	15280.6	0.372802	0.0709357	5.25549	1.4763e-07	1.32827e-06
THSD7A	1806.47	-0.977398	0.186005	-5.25469	1.48271e-07	1.33332e-06
PSME4	13519.1	0.335174	0.0638175	5.25207	1.50403e-07	1.35177e-06
NDUFA5	2933.23	-0.275375	0.0524403	-5.2512	1.51111e-07	1.35668e-06
ZNF706	3646.05	0.329972	0.0628375	5.2512	1.51112e-07	1.35668e-06
RAB10	18304.6	0.36884	0.0702455	5.25073	1.51499e-07	1.35942e-06
PCID2	4177.71	0.337372	0.0642726	5.24908	1.52859e-07	1.37089e-06
ACTR3C	591.71	0.52134	0.0993359	5.24825	1.5355e-07	1.37635e-06
CPNE2	4765.57	0.242705	0.0462488	5.24781	1.53918e-07	1.37891e-06
SPRING1	8403.2	0.262239	0.0499737	5.24755	1.54134e-07	1.38011e-06
CH17-270A2.2	5557.65	-0.35862	0.0683631	-5.24582	1.5559e-07	1.3924e-06
RHBDL2	715.242	0.603504	0.115048	5.24568	1.55709e-07	1.39271e-06
LIMA1	16068.5	0.95783	0.182598	5.24556	1.55805e-07	1.39283e-06
CALU	33947.3	0.208598	0.0397721	5.24484	1.56418e-07	1.39607e-06
DRC3	320.664	-0.531666	0.101368	-5.24491	1.56358e-07	1.39607e-06
UGGT2	3044.21	-0.351798	0.0670732	-5.24499	1.56294e-07	1.39607e-06
ARL1	5199.09	0.421676	0.0804223	5.24328	1.57746e-07	1.40718e-06
SAMD4A	1917.66	0.500031	0.0953706	5.24303	1.57963e-07	1.40835e-06
BCL2L1	22295	0.446153	0.0851082	5.24219	1.58686e-07	1.41405e-06
RNASEH2B	1803.27	-0.361196	0.0689117	-5.24143	1.59339e-07	1.41911e-06
ANXA8	77.0086	1.51985	0.289991	5.24103	1.59684e-07	1.42142e-06
TBL1X	2262.24	-0.401814	0.0767019	-5.23864	1.61763e-07	1.43917e-06
CUL4A	11097.4	0.292504	0.0558443	5.23785	1.62455e-07	1.44455e-06
HSD17B8	284.656	-0.628787	0.12006	-5.23729	1.62955e-07	1.44823e-06
AFAP1L2	12152.2	-0.528855	0.100989	-5.23677	1.63415e-07	1.45155e-06
PCSK7	4677.45	0.349801	0.066801	5.23647	1.63679e-07	1.45312e-06
FNIP2	2662.69	0.443067	0.084633	5.23515	1.64847e-07	1.46271e-06
SERF1B	2877.35	-0.366946	0.0700979	-5.23477	1.65189e-07	1.46497e-06
DUSP11	1660.78	0.309127	0.0590617	5.23397	1.65908e-07	1.47057e-06
PDGFA	1069.32	0.425824	0.0813708	5.23313	1.6666e-07	1.47645e-06
PPIA	127767	-0.25152	0.048064	-5.23303	1.66751e-07	1.47647e-06
ATP6V1E1	8453.4	0.318375	0.060859	5.23136	1.68267e-07	1.48865e-06
PRRX2	169.437	-0.792034	0.151402	-5.23132	1.68304e-07	1.48865e-06
SLC35G1	2039.25	-0.349469	0.066809	-5.23087	1.68715e-07	1.49149e-06
TNFRSF10B	5287.13	0.285313	0.0545495	5.23035	1.69187e-07	1.49487e-06
SUCO	6259.25	0.484815	0.0926954	5.23019	1.69332e-07	1.49537e-06
PI4K2A	3859.58	0.446279	0.0853428	5.22925	1.70203e-07	1.50226e-06
WEE1	6085.77	0.438606	0.083898	5.22785	1.71491e-07	1.51284e-06
RTCA	4146.96	0.439084	0.0840008	5.22714	1.72155e-07	1.51789e-06
HNRNPH3	15561.9	-0.236147	0.0451882	-5.22586	1.73351e-07	1.52682e-06
SYT5	123.68	1.02442	0.196029	5.22586	1.73347e-07	1.52682e-06
R3HDM2	4481.21	-0.321361	0.0615354	-5.22238	1.76638e-07	1.55495e-06
SLC38A3	20.008	-2.42312	0.464043	-5.22177	1.77224e-07	1.55929e-06
RAB11FIP5	4406.85	0.349556	0.0669704	5.21955	1.79356e-07	1.57722e-06
YIPF4	2261.97	-0.270986	0.0519184	-5.21945	1.79454e-07	1.57725e-06
HTR1D	1202.6	0.460981	0.08834	5.21826	1.80615e-07	1.58663e-06
PDX1	235.985	-0.816153	0.156413	-5.21795	1.80912e-07	1.5884e-06
AS3MT	835.105	-0.638245	0.12235	-5.21655	1.82289e-07	1.59965e-06
C1QTNF1	39.7954	2.1832	0.41866	5.21472	1.84093e-07	1.61463e-06
ZBED6CL	752.597	0.552016	0.105865	5.21433	1.84482e-07	1.61719e-06
NPHP3	3217.01	-0.362542	0.06954	-5.21344	1.85372e-07	1.62414e-06
TSHZ3	459.713	-0.834982	0.160211	-5.21177	1.87044e-07	1.63793e-06
PITRM1	8612.9	-0.218616	0.0419686	-5.20905	1.89813e-07	1.66131e-06
OPLAH	1325.8	-0.589296	0.113136	-5.20873	1.90134e-07	1.66325e-06
FAM160A1	119.91	0.887213	0.170385	5.2071	1.9181e-07	1.67704e-06
HILPDA	1060.19	-0.534293	0.102664	-5.20432	1.94713e-07	1.70105e-06
IL17RB	2542.12	-0.51818	0.0995683	-5.20427	1.94761e-07	1.70105e-06
POLE2	1522.44	-0.417598	0.0802469	-5.20391	1.95139e-07	1.70346e-06
INPP1	1086	0.800505	0.153844	5.20336	1.95717e-07	1.70762e-06
ADORA1	326.09	-0.777089	0.149418	-5.20077	1.98467e-07	1.73071e-06
NAP1L2	304.833	0.824996	0.158642	5.20035	1.98911e-07	1.73368e-06
MYOM1	411.162	0.501385	0.0964219	5.19991	1.99389e-07	1.73694e-06
GBA	5900.3	0.275078	0.0529038	5.19959	1.99731e-07	1.73901e-06
NUDT17	1311.58	-0.356639	0.0686152	-5.19766	2.01809e-07	1.75619e-06
NLGN2	1529.59	-0.548304	0.105494	-5.19747	2.02017e-07	1.75708e-06
WDR33	6802.64	-0.178052	0.0342596	-5.19713	2.0239e-07	1.75941e-06
CAPRIN2	5528.94	0.586243	0.112812	5.19663	2.02937e-07	1.76325e-06
PSG9	36.9077	2.29032	0.440975	5.19377	2.0608e-07	1.78963e-06
FHL1	4014.85	0.626266	0.120597	5.19303	2.06894e-07	1.79576e-06
GK	209.687	0.919977	0.177192	5.19199	2.08059e-07	1.80494e-06
LMNB1	9837.33	-0.458663	0.0883451	-5.19172	2.08361e-07	1.80662e-06
MAMDC2	221.154	0.739159	0.142378	5.19151	2.08593e-07	1.8077e-06
SERPINE1	120043	1.15125	0.221775	5.19109	2.09065e-07	1.81085e-06
CTDP1	3300.18	0.302123	0.058234	5.18809	2.12464e-07	1.83934e-06
SLC6A7	120.866	1.09218	0.210523	5.18794	2.12635e-07	1.83987e-06
IQCE	3899.21	-0.394976	0.076138	-5.18763	2.12983e-07	1.84192e-06
DAB2IP	1768.48	-0.658308	0.126931	-5.18634	2.14473e-07	1.85385e-06
SNAP91	136.459	1.18657	0.228858	5.18475	2.16304e-07	1.86871e-06
FANCD2	2809.93	-0.442924	0.085461	-5.18277	2.18618e-07	1.88773e-06
DGKI	16555	-0.243496	0.0469885	-5.18204	2.19472e-07	1.89412e-06
LRP5	19590.3	-0.528532	0.102	-5.18167	2.19906e-07	1.89689e-06
CKMT2	1853.94	0.360238	0.0695232	5.18155	2.20047e-07	1.89712e-06
STARD3	1701.73	0.364432	0.0703644	5.17921	2.22824e-07	1.92008e-06
RPS23	34602.2	-0.220575	0.0425935	-5.1786	2.23559e-07	1.92542e-06
EYA2	165.353	-0.757373	0.146267	-5.17801	2.24269e-07	1.93053e-06
PRUNE1	1653.51	-0.489905	0.0946286	-5.17714	2.25317e-07	1.93856e-06
FCGBP	580.709	-0.634531	0.122585	-5.17627	2.26369e-07	1.94661e-06
COLGALT1	12004.6	0.276195	0.053369	5.17519	2.27682e-07	1.95689e-06
ARMCX1	627.65	0.804707	0.155513	5.17452	2.28498e-07	1.96251e-06
MMS22L	3624.54	-0.435932	0.0842468	-5.17446	2.2857e-07	1.96251e-06
BIRC7	251.479	0.706483	0.136547	5.17392	2.29234e-07	1.96691e-06
FLOT1	9094.12	-0.470404	0.0909195	-5.17385	2.29318e-07	1.96691e-06
KIF3C	6944.3	0.553004	0.106897	5.17323	2.30078e-07	1.97242e-06
DCAF17	2335.42	-0.278334	0.0538237	-5.17122	2.32571e-07	1.99277e-06
ADSS2	5706.15	-0.210045	0.0406399	-5.16844	2.36055e-07	2.02106e-06
SHOX2	620.491	0.631888	0.12226	5.16839	2.36115e-07	2.02106e-06
TMEM41A	4345.44	0.245474	0.0475352	5.16404	2.41675e-07	2.06759e-06
GIPR	279.813	1.75078	0.339044	5.16389	2.41876e-07	2.06825e-06
PCDHAC2	1483.13	0.432245	0.0837246	5.1627	2.43413e-07	2.08033e-06
PERP	58540.4	-0.459613	0.0890373	-5.16203	2.44285e-07	2.08672e-06
PEX11A	363.675	-0.535349	0.103714	-5.1618	2.44587e-07	2.08823e-06
F3	213.591	1.1259	0.218137	5.16142	2.45087e-07	2.09036e-06
RP11-544M22.13	4965.28	0.280975	0.0544371	5.16146	2.45026e-07	2.09036e-06
CHML	2416.5	-0.33452	0.0648143	-5.1612	2.45367e-07	2.09168e-06
CMTM1	1080.17	-0.382244	0.0740781	-5.16002	2.46927e-07	2.10391e-06
TRIM2	826.366	-0.417453	0.0809156	-5.15912	2.48113e-07	2.11295e-06
ATP13A2	3494.41	0.313204	0.0607187	5.15829	2.4922e-07	2.12129e-06
NDUFA7	1080.93	-0.39043	0.0756991	-5.15766	2.50052e-07	2.12729e-06
KMT5C	735.532	-0.40888	0.0792929	-5.15658	2.51506e-07	2.13748e-06
NDRG1	1243.7	1.62731	0.315578	5.1566	2.5148e-07	2.13748e-06
CH507-42P11.1	214.26	0.931632	0.180729	5.15486	2.53816e-07	2.15602e-06
TBRG1	3157.26	-0.205288	0.0398516	-5.15131	2.58673e-07	2.19616e-06
PBDC1	2742.96	0.300586	0.0583567	5.15084	2.59317e-07	2.20051e-06
GRAMD1C	1039.95	0.540334	0.10493	5.14948	2.61203e-07	2.21539e-06
TAF10	24236.1	0.351221	0.0682081	5.14926	2.61514e-07	2.2169e-06
USP49	573.063	0.414183	0.0804458	5.1486	2.62433e-07	2.22356e-06
ADCY9	2790.96	-0.310428	0.0603111	-5.1471	2.64542e-07	2.2403e-06
RSRC1	2605.17	-0.323304	0.0628546	-5.14368	2.69406e-07	2.28033e-06
ARPC1A	15285.2	0.20011	0.0389183	5.14179	2.72127e-07	2.3022e-06
TMEM18	3297.4	-0.217442	0.0422917	-5.14148	2.72576e-07	2.30483e-06
SLC31A2	711.955	0.461187	0.0897131	5.14069	2.7373e-07	2.31342e-06
SLC15A2	58.4938	1.31137	0.255137	5.13986	2.74943e-07	2.32249e-06
LTA4H	5807.53	-0.185291	0.0360812	-5.13538	2.81567e-07	2.37605e-06
UNKL	2311.71	0.451237	0.0878674	5.13543	2.81494e-07	2.37605e-06
UBTF	10020.3	-0.396319	0.0771803	-5.13498	2.82181e-07	2.38003e-06
NEK4	2091.44	-0.353812	0.0689099	-5.13442	2.83016e-07	2.38587e-06
ZNF395	309.872	-0.697101	0.135783	-5.13393	2.83751e-07	2.39086e-06
NRIP3	10973.5	0.987401	0.192332	5.13383	2.83906e-07	2.39096e-06
DYNLT4	56.348	1.4418	0.280852	5.13367	2.84144e-07	2.39133e-06
IRAK2	4667.51	0.285986	0.0557085	5.13361	2.84236e-07	2.39133e-06
ADGRL1	2096.13	-0.555199	0.108161	-5.13306	2.85071e-07	2.39715e-06
NRP2	1171.97	-0.758348	0.147805	-5.13075	2.88597e-07	2.42558e-06
PRR13	27590.8	0.319994	0.0623758	5.1301	2.89592e-07	2.43271e-06
ATXN2	14375.8	0.168236	0.0327968	5.12965	2.90278e-07	2.43726e-06
CYC1	12538.1	-0.285344	0.0556278	-5.12951	2.90497e-07	2.43787e-06
SPDL1	7025.89	-0.392328	0.0765015	-5.12837	2.92268e-07	2.45151e-06
SCNN1B	161.491	1.0343	0.201838	5.12441	2.98464e-07	2.50222e-06
LUZP1	8523.05	0.228147	0.044533	5.1231	3.00546e-07	2.51841e-06
ARHGAP33	1378.8	-0.649583	0.126837	-5.12141	3.03262e-07	2.53862e-06
GOLGA3	8985.87	0.293679	0.0573435	5.12141	3.03261e-07	2.53862e-06
HEG1	16420.1	-0.369482	0.0722511	-5.11386	3.15644e-07	2.64095e-06
PINK1	2983.77	0.504457	0.0986531	5.11345	3.16336e-07	2.64542e-06
NCAM2	52.7565	1.61357	0.31561	5.11255	3.17834e-07	2.65661e-06
DUS4L	1240.79	0.380874	0.0745007	5.11236	3.18159e-07	2.658e-06
PSIP1	3042.34	-0.534381	0.104636	-5.10705	3.27219e-07	2.73233e-06
PLS1	6784.66	0.239729	0.0469541	5.1056	3.29742e-07	2.75202e-06
TNFAIP8	585.978	0.425932	0.0834297	5.10529	3.30292e-07	2.75524e-06
IL1RAP	760.569	0.47871	0.0938009	5.10347	3.33486e-07	2.7805e-06
ZP3	1289.96	-0.385568	0.0755577	-5.10296	3.34381e-07	2.78656e-06
RCN1	17902.4	0.266308	0.0521996	5.10172	3.36572e-07	2.80343e-06
PAICS	22094.3	-0.286011	0.0560667	-5.10126	3.37398e-07	2.8089e-06
RPL26L1	1926.54	0.399307	0.0782862	5.10061	3.38564e-07	2.81721e-06
PM20D2	1944.1	-0.445609	0.0873701	-5.10024	3.39222e-07	2.82128e-06
GMCL1	2019.8	-0.477056	0.0935378	-5.10014	3.39393e-07	2.8213e-06
MAP1S	1356.33	0.483612	0.0948519	5.0986	3.42173e-07	2.843e-06
BORCS7-ASMT	2120.09	-0.352031	0.0690478	-5.09837	3.42587e-07	2.84502e-06
NEDD4	5692.7	0.281715	0.0552842	5.09576	3.47343e-07	2.88309e-06
SAA2-SAA4	12.7096	3.69599	0.725375	5.09528	3.48229e-07	2.88757e-06
SLC16A3	31829.7	-0.262498	0.0515175	-5.09532	3.48147e-07	2.88757e-06
ACP2	2477.76	0.228949	0.0449367	5.09492	3.48881e-07	2.89155e-06
NACC2	6492.89	-0.545079	0.10707	-5.09088	3.56406e-07	2.95245e-06
CCN2	16493.8	1.43084	0.281093	5.09028	3.5753e-07	2.96029e-06
PHTF2	8975.14	-0.253886	0.0498797	-5.08997	3.58122e-07	2.96373e-06
RAB11FIP1	974.074	-0.317666	0.0624332	-5.08809	3.6168e-07	2.99169e-06
TRA2B	14063.6	-0.191556	0.037671	-5.08498	3.67661e-07	3.03966e-06
NUDC	16248.7	-0.178388	0.0350859	-5.08433	3.68927e-07	3.04862e-06
FAM214B	4242	0.912742	0.179682	5.07976	3.77918e-07	3.12137e-06
HSPG2	33462.6	-0.541818	0.106671	-5.07934	3.78747e-07	3.12667e-06
PEX10	3660.42	-0.274668	0.0540787	-5.07905	3.79335e-07	3.12999e-06
PPM1F	4124.09	0.400128	0.0787933	5.0782	3.8102e-07	3.14233e-06
ACTR1B	1949.08	-0.345958	0.0681343	-5.07759	3.82252e-07	3.15094e-06
COQ6	1442.27	-0.295952	0.0583137	-5.07518	3.87138e-07	3.18964e-06
TM7SF2	769.709	-1.53916	0.3033	-5.07469	3.88119e-07	3.19615e-06
FOSL1	28092.3	0.34665	0.0683264	5.07344	3.90695e-07	3.2142e-06
SDC2	1900.12	-0.56921	0.112193	-5.0735	3.90555e-07	3.2142e-06
INKA2	3109.08	0.391593	0.0771875	5.07327	3.91044e-07	3.21548e-06
MTCL1	5985.63	-0.377922	0.0745083	-5.07221	3.93212e-07	3.23013e-06
NUCKS1	35075.3	-0.716785	0.141315	-5.07226	3.93119e-07	3.23013e-06
CHMP4B	6820.73	0.27951	0.0551299	5.07003	3.9775e-07	3.26421e-06
DELE1	4626.82	-0.277981	0.054828	-5.07006	3.97686e-07	3.26421e-06
ATG10	27512.5	-0.219107	0.0432384	-5.06743	4.03223e-07	3.3075e-06
HSD11B1L	98.658	-0.923178	0.182191	-5.06708	4.03964e-07	3.31195e-06
PLEK2	1975.44	1.42596	0.281437	5.06672	4.04736e-07	3.31665e-06
KCTD17	1217.35	-0.343838	0.0678651	-5.0665	4.05202e-07	3.31885e-06
STX6	3663.35	0.369736	0.0730131	5.06397	4.10614e-07	3.36152e-06
PLEKHO1	414.854	0.65717	0.129784	5.06356	4.115e-07	3.36698e-06
PRADC1	995.202	-0.427789	0.0844852	-5.06347	4.11683e-07	3.36698e-06
C1orf52	4228.26	0.595282	0.11757	5.06322	4.12231e-07	3.36828e-06
SLC25A35	1897.47	-0.383413	0.0757253	-5.06321	4.12245e-07	3.36828e-06
NANOS1	531.422	-0.627248	0.123917	-5.06186	4.15188e-07	3.39066e-06
GLIS1	181.093	-1.04332	0.206121	-5.0617	4.15524e-07	3.39176e-06
MMUT	1042.18	-0.378323	0.074747	-5.06138	4.16223e-07	3.3958e-06
NSUN2	16769.6	0.236371	0.0467065	5.06077	4.1756e-07	3.40505e-06
PBRM1	5538.81	-0.293989	0.058093	-5.06067	4.17777e-07	3.40516e-06
ZNF519	407.457	-0.553607	0.109445	-5.05829	4.23027e-07	3.44627e-06
PLAGL2	6638.9	-0.299025	0.0591208	-5.05786	4.23997e-07	3.45249e-06
PSAP	167049	0.251844	0.0498188	5.0552	4.29939e-07	3.49917e-06
CBY1	1048.91	-0.347111	0.0686832	-5.05379	4.33128e-07	3.52341e-06
FRRS1	116.69	1.10399	0.21848	5.05307	4.34763e-07	3.53499e-06
CDS1	1138.12	-0.472505	0.0935106	-5.05296	4.35024e-07	3.53539e-06
RNF145	9578.28	0.402081	0.0795934	5.05169	4.37908e-07	3.5571e-06
TMEM231	876.638	-0.551833	0.109244	-5.05139	4.38596e-07	3.56096e-06
ACAA2	3863.54	-0.310956	0.0615641	-5.05093	4.39669e-07	3.56793e-06
MRC2	7666.86	-0.498246	0.098653	-5.05049	4.40683e-07	3.57442e-06
YES1	14553	0.27827	0.0551222	5.04825	4.45881e-07	3.61484e-06
SMIM15	7110.44	0.29278	0.0579987	5.04805	4.46337e-07	3.61678e-06
NIPAL2	510.697	0.679259	0.134624	5.04561	4.52077e-07	3.66151e-06
IDH2	5195.47	-0.356418	0.0706575	-5.0443	4.55173e-07	3.68481e-06
SGK1	612.435	1.99657	0.395839	5.04388	4.56186e-07	3.69122e-06
KDM2A	19137.2	0.220526	0.0437356	5.04225	4.60085e-07	3.71917e-06
RAD51AP1	1940.67	-0.478581	0.0949136	-5.04228	4.60023e-07	3.71917e-06
ST3GAL4	4503.17	0.209839	0.0416263	5.04103	4.63029e-07	3.74116e-06
CD40	1239.12	0.645973	0.128146	5.04089	4.63361e-07	3.74204e-06
GGCX	8278.45	-0.222409	0.0441436	-5.0383	4.69687e-07	3.79129e-06
BICRAL	2192.75	-0.321463	0.0638229	-5.03679	4.73393e-07	3.81936e-06
SCP2	7381.5	-0.34933	0.0693692	-5.0358	4.75847e-07	3.8373e-06
RAB13	3298.56	-0.298411	0.0592744	-5.0344	4.79337e-07	3.86359e-06
ABCA5	442.505	0.655916	0.13035	5.03197	4.85469e-07	3.90924e-06
NAXE	13125.2	-0.295368	0.0586974	-5.03205	4.85263e-07	3.90924e-06
MLXIPL	151.591	-1.19647	0.237825	-5.0309	4.8819e-07	3.92926e-06
PIAS3	7853.44	-0.369328	0.0734303	-5.02964	4.91394e-07	3.95262e-06
TEX35	134.045	1.10637	0.219974	5.02958	4.91565e-07	3.95262e-06
GMIP	1427.45	0.49804	0.0990341	5.02897	4.93121e-07	3.96322e-06
LYSMD4	833.69	-0.397869	0.079127	-5.02824	4.95011e-07	3.9765e-06
AGBL5	6370.77	-0.214857	0.0427393	-5.02716	4.97807e-07	3.99581e-06
PCTP	1730.65	-0.419041	0.0833561	-5.02712	4.97893e-07	3.99581e-06
RBM19	5491.25	0.427091	0.084965	5.02667	4.99064e-07	4.00329e-06
HACD4	55.954	1.29365	0.257395	5.02592	5.01038e-07	4.01719e-06
CCDC174	1110.54	0.29354	0.0584194	5.02469	5.04251e-07	4.04102e-06
RGN	90.7151	-1.24782	0.248419	-5.02304	5.08595e-07	4.07388e-06
RAP1A	2993.78	0.418808	0.0833827	5.02272	5.09437e-07	4.07866e-06
SP1	8770.22	-0.406276	0.0808985	-5.02204	5.11258e-07	4.09129e-06
EEF1AKMT4	1169.79	0.646894	0.128853	5.02039	5.15674e-07	4.12465e-06
IMMT	14906.3	-0.23034	0.0458883	-5.01957	5.1787e-07	4.14024e-06
ZNF614	657.626	-0.33139	0.0660218	-5.0194	5.18321e-07	4.14186e-06
BLOC1S2	3612.72	0.400329	0.0797583	5.01928	5.18651e-07	4.14251e-06
METRN	4235.8	0.327214	0.0652057	5.01818	5.21643e-07	4.16442e-06
SLC4A11	2704.3	-1.22411	0.244008	-5.01669	5.25703e-07	4.19483e-06
YWHAE	36646.8	-0.20008	0.0398938	-5.0153	5.29498e-07	4.2231e-06
DAGLB	29144.3	0.267657	0.0533745	5.01469	5.31178e-07	4.23448e-06
MAFF	879.175	1.12369	0.224102	5.01417	5.32616e-07	4.24392e-06
SOX4	3358.33	-0.492458	0.0982194	-5.01386	5.33496e-07	4.24891e-06
POLD2	9435.75	-0.311404	0.0621223	-5.01276	5.3656e-07	4.27127e-06
H4C8	553.659	1.5651	0.31228	5.01186	5.39074e-07	4.28924e-06
LARP4	12780.2	0.313246	0.0625158	5.01067	5.4242e-07	4.31381e-06
CEBPD	82.2431	1.1649	0.232503	5.01028	5.43516e-07	4.32047e-06
PELO	2724.68	0.419093	0.0836646	5.00921	5.46552e-07	4.34255e-06
CCDC88B	657.728	0.525989	0.105021	5.00841	5.48824e-07	4.35852e-06
TNFRSF10A	1437.39	0.483461	0.0965737	5.00613	5.55338e-07	4.40816e-06
PTMA	72682.2	-0.271141	0.0541804	-5.00442	5.60302e-07	4.44545e-06
USF2	4724.78	0.219832	0.0439404	5.00297	5.64545e-07	4.477e-06
PVR	7620.72	0.387463	0.0774506	5.00271	5.65289e-07	4.48076e-06
COL27A1	672.674	0.864662	0.172896	5.00105	5.70186e-07	4.51744e-06
PWWP3A	2685.79	-0.317796	0.0635695	-4.99918	5.75741e-07	4.55929e-06
ZNF214	189.372	-0.678632	0.135757	-4.99886	5.76713e-07	4.56482e-06
ZKSCAN8	2582.73	-0.435338	0.087093	-4.99854	5.77651e-07	4.57009e-06
TRIM26	4292.85	0.254109	0.0508426	4.99796	5.79407e-07	4.58181e-06
RP11-123K3.4	3650.55	-0.334754	0.066993	-4.99685	5.82755e-07	4.6043e-06
SMC2	6000.58	-0.475398	0.0951399	-4.99683	5.82802e-07	4.6043e-06
ARHGEF6	2928.83	-0.631719	0.126433	-4.99647	5.83902e-07	4.61081e-06
NUDT1	2742.15	-0.269343	0.0539191	-4.99531	5.87404e-07	4.63599e-06
PLA2G15	1545.78	0.340134	0.0680918	4.99523	5.87645e-07	4.63599e-06
NUDT3	7828.12	-0.313523	0.0627755	-4.99435	5.90343e-07	4.65508e-06
ORC2	3232.93	-0.274061	0.0548835	-4.9935	5.92943e-07	4.67337e-06
ASAP3	1036.67	-0.629466	0.126116	-4.99118	6.0013e-07	4.72557e-06
STARD8	662.742	-0.668971	0.134031	-4.99118	6.00129e-07	4.72557e-06
CASP8	4328.96	0.272406	0.0545952	4.98956	6.05163e-07	4.76295e-06
EFCAB5	453.925	0.426939	0.0855783	4.98887	6.0733e-07	4.77776e-06
DHRS4L2	617.772	-0.508252	0.101904	-4.98754	6.11519e-07	4.80845e-06
UBAC2	3414.92	0.293213	0.0587905	4.98742	6.1191e-07	4.80926e-06
REPS1	2946.4	0.367516	0.0737147	4.98566	6.17512e-07	4.85101e-06
BACH1	2132.86	0.431165	0.0864902	4.98513	6.19198e-07	4.85749e-06
CDC7	3428.92	-0.406293	0.0815011	-4.98513	6.19209e-07	4.85749e-06
TRAPPC2L	2695.06	0.228638	0.0458624	4.9853	6.18653e-07	4.85749e-06
MYO15B	182.323	-0.974493	0.195578	-4.98263	6.27273e-07	4.91845e-06
SPAG16	790.262	-0.351611	0.0705816	-4.98163	6.30497e-07	4.9414e-06
APBA3	1060.84	0.556319	0.111683	4.98126	6.31729e-07	4.94874e-06
ARRB2	1671.72	-0.385466	0.0774141	-4.97927	6.38239e-07	4.9974e-06
HNRNPK	50012.8	-0.249774	0.0501744	-4.97812	6.42062e-07	5.02497e-06
SHISA5	6744.14	0.301309	0.060533	4.9776	6.43762e-07	5.03592e-06
DHX57	2946.18	-0.249212	0.0500676	-4.97751	6.44072e-07	5.03599e-06
DYRK3	2317.52	0.403298	0.0810814	4.97399	6.55873e-07	5.12587e-06
PTOV1	3734.01	-0.351188	0.0706248	-4.97258	6.60674e-07	5.16097e-06
PPP2CB	3176.59	0.490752	0.0987044	4.97194	6.62871e-07	5.17089e-06
SLC25A11	3597.97	-0.255933	0.0514744	-4.97205	6.62493e-07	5.17089e-06
SRSF10	9881.38	-0.25736	0.0517622	-4.97197	6.62757e-07	5.17089e-06
TBX1	2255.81	-0.5671	0.114073	-4.97137	6.648e-07	5.18352e-06
PHGDH	2816.74	-1.40151	0.281923	-4.97125	6.65219e-07	5.18397e-06
TMEM213	1252.88	-0.381134	0.0766687	-4.97118	6.65479e-07	5.18397e-06
CROT	956.258	-0.481413	0.096872	-4.96958	6.70989e-07	5.22446e-06
ATAD3B	8156.71	0.286448	0.0576718	4.96686	6.80445e-07	5.29562e-06
HDHD3	550.907	0.421136	0.0848227	4.9649	6.87368e-07	5.34204e-06
SPATA5L1	1110.81	0.322439	0.0649416	4.96506	6.86787e-07	5.34204e-06
TPI1	34996.3	-0.251992	0.0507539	-4.96497	6.87103e-07	5.34204e-06
C6orf89	10252.9	-0.221701	0.0446553	-4.9647	6.88062e-07	5.34495e-06
TRIM38	1268.56	0.479141	0.0965505	4.96259	6.95578e-07	5.40082e-06
ABHD14A-ACY1	1801.84	-0.377906	0.0761563	-4.96224	6.96858e-07	5.40825e-06
SLC37A4	3151.51	-0.435832	0.0878341	-4.96199	6.97756e-07	5.41271e-06
UNC13A	101.176	1.45471	0.29332	4.95948	7.06827e-07	5.48053e-06
PFKL	2772.7	-0.523157	0.105492	-4.95921	7.07809e-07	5.48306e-06
PRX	319.884	-0.652734	0.13162	-4.95924	7.07685e-07	5.48306e-06
LHPP	789.296	-0.487801	0.0983754	-4.95857	7.1013e-07	5.49849e-06
CTD-2550O8.5	1111.33	-0.361738	0.072986	-4.95627	7.18611e-07	5.56158e-06
SMIM32	17.1834	-2.82457	0.569946	-4.95586	7.20115e-07	5.57064e-06
EEF1AKMT4-ECE2	1385.13	0.584427	0.11794	4.9553	7.22187e-07	5.58409e-06
C4orf45	1369.48	0.418567	0.0844753	4.9549	7.2366e-07	5.59289e-06
SYS1	2564.79	0.260542	0.0525901	4.95419	7.26323e-07	5.61088e-06
TRIM15	222.487	0.828249	0.167237	4.95254	7.32491e-07	5.65592e-06
NT5DC4	1929.38	-0.377079	0.0761421	-4.9523	7.33403e-07	5.66034e-06
MRPL49	8514.69	-0.253915	0.0512744	-4.95207	7.34272e-07	5.66443e-06
CNOT6	4210.77	-0.285041	0.0575692	-4.95128	7.3726e-07	5.68486e-06
LRRC59	26032.5	0.254389	0.0513915	4.95002	7.42073e-07	5.71934e-06
METAP1D	952.849	-0.324023	0.0654635	-4.94967	7.434e-07	5.72428e-06
SLC35F6	6457.35	0.415617	0.083968	4.9497	7.43261e-07	5.72428e-06
C11orf96	22.539	3.16669	0.639975	4.94814	7.4927e-07	5.76683e-06
CTIF	1958.82	0.289221	0.0584531	4.9479	7.50171e-07	5.7711e-06
HAT1	8470.91	-0.257868	0.0521361	-4.94605	7.57329e-07	5.82349e-06
KIF16B	2783.45	0.341338	0.0690259	4.94507	7.61164e-07	5.85029e-06
EPB41L5	3359.65	-0.291931	0.0590507	-4.94374	7.66387e-07	5.88772e-06
ATP5F1B	65363.8	-0.218749	0.0442614	-4.9422	7.7246e-07	5.93138e-06
MLH1	3887.24	-0.264641	0.0535481	-4.94212	7.72779e-07	5.93138e-06
RETSAT	3706.77	-0.294755	0.0596434	-4.94195	7.73463e-07	5.9339e-06
PI4KB	7095.44	0.437306	0.088499	4.94137	7.75774e-07	5.94891e-06
GPAA1	5052.83	-0.286972	0.058101	-4.9392	7.84439e-07	6.01259e-06
ACP1	6490.44	0.225058	0.0455753	4.93815	7.88671e-07	6.04226e-06
SAP30L	1785.43	-0.36549	0.0740567	-4.93527	8.00395e-07	6.12927e-06
FAM167B	50.8332	1.43983	0.291792	4.93445	8.03783e-07	6.14517e-06
NARF	1488.37	-0.412026	0.083502	-4.93432	8.04309e-07	6.14517e-06
PPIE	3937.87	-0.185847	0.0376638	-4.93437	8.04116e-07	6.14517e-06
RFC5	4107.74	-0.256518	0.0519833	-4.93463	8.03028e-07	6.14517e-06
ZBTB42	1032.34	-0.650301	0.131787	-4.93449	8.03619e-07	6.14517e-06
CCDC51	2833.82	-0.241406	0.048941	-4.9326	8.11433e-07	6.19677e-06
SOX9	9989.37	0.298952	0.0606106	4.93235	8.12466e-07	6.20182e-06
ARAP2	826.85	0.450271	0.0913195	4.93072	8.19289e-07	6.24634e-06
EIF4B	29747.1	-0.2298	0.0466049	-4.9308	8.18919e-07	6.24634e-06
UCN2	163.596	0.946528	0.191967	4.93068	8.19419e-07	6.24634e-06
CDH4	82.8943	-1.25397	0.254421	-4.92873	8.2768e-07	6.30644e-06
RHOU	1296.72	-0.485769	0.0985676	-4.92828	8.2955e-07	6.31781e-06
ANKLE2	8730.12	0.267078	0.0542024	4.92742	8.33243e-07	6.34305e-06
XAF1	125.731	1.02604	0.208268	4.92655	8.36953e-07	6.36838e-06
MYO1E	4248.66	0.258254	0.0524257	4.92609	8.38896e-07	6.38027e-06
ID4	43.9677	-1.48237	0.300937	-4.92583	8.40021e-07	6.38592e-06
RAB31	19040.1	0.201611	0.0409327	4.92543	8.41743e-07	6.3961e-06
HRAS	3318.38	-0.319504	0.064871	-4.92522	8.42642e-07	6.40002e-06
PLB1	157.896	0.828916	0.168337	4.92413	8.47351e-07	6.43286e-06
ZNF584	2118.86	-0.250659	0.050913	-4.92329	8.51016e-07	6.45776e-06
HMG20A	4592.31	-0.212531	0.0431843	-4.92149	8.58883e-07	6.51449e-06
C8orf82	769.51	-0.419593	0.0853088	-4.91852	8.72028e-07	6.6112e-06
BOLA3	1748.42	-0.294255	0.0598296	-4.91822	8.73346e-07	6.61819e-06
STAMBPL1	2337.86	0.246795	0.0501812	4.91808	8.73978e-07	6.61998e-06
TCFL5	3184.12	-0.277678	0.0564633	-4.91785	8.75015e-07	6.62483e-06
FAAH	864.019	-0.491887	0.100071	-4.9154	8.86023e-07	6.70514e-06
GID8	5191.76	-0.242003	0.0492419	-4.91458	8.89745e-07	6.73026e-06
BAHCC1	4312.64	-0.541679	0.110223	-4.91441	8.90504e-07	6.73295e-06
NLRP3	43.6919	2.24776	0.457489	4.91326	8.95723e-07	6.76935e-06
GLUL	2744.17	-0.426119	0.0867406	-4.91256	8.98951e-07	6.78877e-06
NXN	8567.35	-0.467931	0.0952526	-4.91253	8.99105e-07	6.78877e-06
AKT3	679.523	0.698361	0.142211	4.91073	9.07381e-07	6.84817e-06
ZNF740	2817.44	-0.324706	0.0661233	-4.91061	9.07949e-07	6.84936e-06
TLNRD1	1416.23	0.351228	0.0715993	4.90548	9.32011e-07	7.02771e-06
RASGEF1A	1210.35	-0.718594	0.146495	-4.90525	9.33096e-07	7.03133e-06
TRIM10	221.605	0.819016	0.166969	4.9052	9.33333e-07	7.03133e-06
SLC6A20	19.9213	2.42356	0.494211	4.90389	9.39555e-07	7.07502e-06
TGIF2-RAB5IF	9108.18	0.30945	0.0631257	4.90212	9.48068e-07	7.13591e-06
DLG5	16711.8	0.226044	0.0461465	4.8984	9.66205e-07	7.26915e-06
TNFSF10	43.3527	1.30427	0.266285	4.89801	9.68113e-07	7.28023e-06
RNF32	1215.04	0.376806	0.0769519	4.89665	9.74863e-07	7.32769e-06
MCRIP2	1530.77	-0.595314	0.121602	-4.89559	9.80135e-07	7.36401e-06
METTL26	1437.19	-0.485403	0.099169	-4.8947	9.84535e-07	7.39374e-06
CKMT1B	195.89	0.830676	0.16977	4.89295	9.93364e-07	7.4567e-06
NDRG3	5691.78	0.176157	0.0360085	4.89211	9.97627e-07	7.48534e-06
PTGDS	41.3294	-1.37354	0.280827	-4.89104	1.00304e-06	7.52257e-06
H6PD	4097.64	-0.405041	0.0828223	-4.89048	1.00589e-06	7.54057e-06
CITED2	3866.42	-0.290729	0.0594615	-4.88936	1.01164e-06	7.58028e-06
ACTR8	2415.25	0.324388	0.0663556	4.88862	1.01543e-06	7.60526e-06
AFF1	3928.79	0.335849	0.0687057	4.88823	1.01749e-06	7.61729e-06
NR1H2	2125.12	0.367405	0.0751695	4.88768	1.02029e-06	7.63483e-06
PHF19	6441.23	-0.338003	0.0691583	-4.88738	1.02185e-06	7.64309e-06
ARRB1	9139.62	-0.911479	0.18661	-4.88441	1.03741e-06	7.756e-06
TTC38	995.504	-0.392801	0.0804707	-4.88129	1.05392e-06	7.87593e-06
MRPS18B	5508.73	-0.246321	0.0504669	-4.88085	1.05631e-06	7.89022e-06
KPNA4	18145.2	0.314088	0.0643566	4.88043	1.05857e-06	7.90356e-06
PDAP1	16665.7	0.170288	0.034895	4.88	1.06084e-06	7.91356e-06
RIPPLY3	55.5901	-1.40016	0.286918	-4.88	1.06085e-06	7.91356e-06
RELT	1307.41	0.478154	0.0980055	4.87885	1.06705e-06	7.95625e-06
TSPAN6	629.067	-0.608916	0.124848	-4.87728	1.0756e-06	8.01643e-06
JMJD1C	10844.8	0.288711	0.0592205	4.87518	1.08709e-06	8.09846e-06
DCLK2	873.443	-0.548021	0.112438	-4.87398	1.09372e-06	8.14416e-06
PTPRK	11343.7	0.259892	0.0533374	4.8726	1.10138e-06	8.1976e-06
TRIM40	222.326	0.8138	0.167027	4.87225	1.10332e-06	8.20835e-06
RAB9B	92.9208	1.22215	0.250846	4.8721	1.1042e-06	8.21123e-06
GTF2IRD2	1547.38	-0.30456	0.0625336	-4.87034	1.11404e-06	8.28073e-06
WNK4	120.862	1.48146	0.304244	4.86932	1.11981e-06	8.31993e-06
HNRNPL	38904.3	-0.240198	0.0493439	-4.86783	1.12832e-06	8.37575e-06
TMEM241	7191.79	-0.422864	0.0868684	-4.86787	1.12807e-06	8.37575e-06
EGFR	33697.3	0.220358	0.0452705	4.8676	1.12964e-06	8.38179e-06
HOXA5	79.3847	-0.93909	0.193008	-4.86554	1.14144e-06	8.46563e-06
JMJD8	7672.84	-0.262548	0.0539677	-4.8649	1.14512e-06	8.48913e-06
AP000295.9	3946.08	0.21005	0.0431869	4.86374	1.15187e-06	8.53538e-06
H2BS1	226.418	0.859394	0.176714	4.86319	1.15507e-06	8.55529e-06
FZD4	6100	-0.514081	0.105737	-4.86188	1.16277e-06	8.60848e-06
TOM1	1695.43	0.364131	0.0749171	4.86045	1.17118e-06	8.66691e-06
SLC22A23	657.682	0.502617	0.103438	4.85913	1.17901e-06	8.72099e-06
AMD1	16722.5	0.207884	0.0427859	4.8587	1.18162e-06	8.73646e-06
XPC	1636.38	-0.38052	0.0783255	-4.85819	1.18463e-06	8.75487e-06
RP11-344B5.6	6659.63	-0.288059	0.0592959	-4.85799	1.18584e-06	8.75991e-06
PLK3	826.844	0.725953	0.149477	4.85663	1.19399e-06	8.8162e-06
DLG3	226.8	-0.814525	0.167732	-4.8561	1.19719e-06	8.83595e-06
ANAPC5	8909.88	-0.133207	0.0274446	-4.85367	1.212e-06	8.94128e-06
MALL	32027.1	-0.240812	0.0496159	-4.85353	1.21281e-06	8.94334e-06
HTT	4496.43	0.31096	0.0640744	4.85311	1.21542e-06	8.95863e-06
DDX39B	19096.9	-0.227651	0.0469117	-4.85277	1.21752e-06	8.97015e-06
LAMC3	1174.85	-0.588708	0.121341	-4.85168	1.22419e-06	9.01534e-06
RELA	10554.7	0.243723	0.0502434	4.85084	1.2294e-06	9.04967e-06
CHDH	3364.48	-0.646916	0.133383	-4.85007	1.23417e-06	9.08085e-06
MYO7A	270.297	0.713239	0.147061	4.84994	1.23499e-06	9.08284e-06
POU2F2	99.8481	1.25728	0.259261	4.84948	1.23788e-06	9.10013e-06
SLC16A6	55.2736	1.36433	0.281367	4.84895	1.24114e-06	9.12006e-06
SH3BGRL2	270.115	-0.762036	0.157166	-4.8486	1.24333e-06	9.13213e-06
LAPTM4A	10792.9	0.385625	0.0795386	4.84828	1.24537e-06	9.1431e-06
METTL4	1172.26	-0.432586	0.0892615	-4.84628	1.25801e-06	9.23185e-06
ATPAF1	3517.61	-0.306567	0.0632611	-4.84606	1.25939e-06	9.23795e-06
PLCXD1	2290.68	-0.490897	0.101308	-4.84559	1.26237e-06	9.25539e-06
TOLLIP	6979.8	0.267133	0.05513	4.84551	1.26288e-06	9.25539e-06
PIK3R2	2393.15	-0.398997	0.082361	-4.84448	1.26941e-06	9.29919e-06
TAB2	7850.92	0.205416	0.0424048	4.84417	1.27143e-06	9.30989e-06
ACTL6A	9891.76	-0.247921	0.0511842	-4.8437	1.27444e-06	9.32788e-06
RP11-561B11.2	13650.3	0.243611	0.0503288	4.8404	1.29581e-06	9.4801e-06
PCDH18	471.307	-1.21898	0.251856	-4.83997	1.29857e-06	9.49614e-06
SPTLC2	3512.99	0.229979	0.0475203	4.83959	1.30105e-06	9.51011e-06
ATP6V1G2-DDX39B	19135	-0.226387	0.0467833	-4.83906	1.30457e-06	9.53171e-06
CDK5RAP2	5236.87	-0.379407	0.0785139	-4.83235	1.34931e-06	9.85429e-06
PSMD3	18292.5	0.246477	0.051023	4.8307	1.36053e-06	9.93189e-06
CREB3L4	440.194	-0.664872	0.137677	-4.82923	1.37061e-06	9.99237e-06
PPP1R3B	956.851	0.411832	0.085278	4.82929	1.37019e-06	9.99237e-06
TRIM31	224.622	0.785702	0.162694	4.82931	1.37004e-06	9.99237e-06
BMP1	793.126	0.487617	0.100977	4.829	1.37218e-06	9.99944e-06
BARX1	1578.1	-0.38512	0.0797539	-4.82885	1.37323e-06	1.00027e-05
NAPEPLD	1438.38	-0.355099	0.0735591	-4.8274	1.38328e-06	1.00715e-05
DIAPH1	20439.9	0.230122	0.0476707	4.82731	1.38388e-06	1.00715e-05
TM2D2	1616	0.418553	0.0867088	4.82711	1.3853e-06	1.00775e-05
FOXJ2	1398.4	-0.326029	0.0675443	-4.82689	1.38684e-06	1.00843e-05
SUGCT	170.876	-0.775394	0.160647	-4.8267	1.38812e-06	1.00892e-05
STK31	245.721	0.658241	0.13638	4.82652	1.38942e-06	1.00943e-05
SURF1	1696.32	-0.256566	0.053162	-4.82612	1.39219e-06	1.011e-05
KIAA0753	1564.8	-0.243205	0.0503973	-4.82576	1.39467e-06	1.01236e-05
EIF3B	46292.9	0.160834	0.0333484	4.82283	1.41536e-06	1.02693e-05
GATA4	1514.5	-0.345695	0.0716818	-4.82263	1.41676e-06	1.0275e-05
MAPRE3	1506	0.643077	0.133368	4.82183	1.42244e-06	1.03118e-05
TMEM217	335.598	0.89878	0.18641	4.82151	1.42473e-06	1.03239e-05
H3C4	37.6425	1.88336	0.390631	4.82132	1.42611e-06	1.0325e-05
SPC25	1888.52	-0.481685	0.0999072	-4.82132	1.4261e-06	1.0325e-05
CUEDC2	3863.02	-0.259156	0.0537605	-4.82056	1.43156e-06	1.03599e-05
PTPRH	4269.83	0.439757	0.0912497	4.81928	1.44079e-06	1.04177e-05
RP11-770J1.8	18371.1	-0.201332	0.0417759	-4.81934	1.44037e-06	1.04177e-05
IFT122	4766.63	-0.273176	0.0566965	-4.81822	1.44847e-06	1.04687e-05
RALGDS	2253.86	-0.607397	0.126105	-4.81661	1.46016e-06	1.05486e-05
MIER3	2801.45	-0.397738	0.0825851	-4.8161	1.46393e-06	1.05713e-05
MEIS2	542.541	-0.515945	0.107143	-4.8155	1.46834e-06	1.05986e-05
PLD1	1586.16	0.243086	0.0504917	4.81437	1.47666e-06	1.0654e-05
STAM	3484.92	0.35589	0.0739277	4.81403	1.47918e-06	1.06676e-05
C4BPB	19.8628	-2.29629	0.477049	-4.81354	1.48283e-06	1.06893e-05
IGF2BP2	15351.9	0.225138	0.0467747	4.81326	1.48491e-06	1.06996e-05
ABCC3	9469.14	-0.338362	0.0703085	-4.81254	1.49026e-06	1.07336e-05
HOXB13	637.235	0.55721	0.115814	4.81126	1.49981e-06	1.07967e-05
MARCHF8	5838.99	-0.474416	0.0986068	-4.81119	1.50031e-06	1.07967e-05
MYRIP	206.971	-0.818048	0.170049	-4.81068	1.50421e-06	1.08201e-05
VEZF1	6240.26	-0.293455	0.061022	-4.80901	1.51679e-06	1.09059e-05
APOL6	2775.3	0.451157	0.093827	4.80839	1.52147e-06	1.09348e-05
ERP44	2852.77	0.329844	0.0685995	4.80826	1.52252e-06	1.09377e-05
MGRN1	2956.03	0.27971	0.0581956	4.80638	1.53688e-06	1.10352e-05
ZNFX1	9028.8	0.34284	0.0713312	4.80631	1.53741e-06	1.10352e-05
CCDC121	490.715	-0.504071	0.104889	-4.80577	1.54154e-06	1.106e-05
RBP7	950.641	0.328274	0.0683097	4.80567	1.54237e-06	1.10613e-05
BCKDHA	1046	-0.318107	0.0661995	-4.80527	1.54542e-06	1.10784e-05
SAE1	12762.6	-0.220616	0.0459132	-4.80506	1.54704e-06	1.10852e-05
OLFML2A	3015.99	-1.20105	0.250031	-4.80362	1.55819e-06	1.11604e-05
PBLD	1966.04	-0.304497	0.0634133	-4.80178	1.57259e-06	1.12586e-05
ZKSCAN1	3988.71	-0.252553	0.0526163	-4.79991	1.5874e-06	1.13598e-05
GOSR1	7443.56	0.233088	0.048568	4.7992	1.59297e-06	1.13948e-05
KLHL14	1250.14	-1.05939	0.220841	-4.79707	1.61005e-06	1.15121e-05
MAT2B	4771.06	-0.267879	0.0558473	-4.79664	1.61352e-06	1.15319e-05
DHX40	2038.29	-0.320871	0.0669045	-4.79595	1.61904e-06	1.15664e-05
KRT17	11.1804	3.28441	0.685045	4.79445	1.63123e-06	1.16486e-05
ZCCHC24	512.572	-0.745662	0.15556	-4.79339	1.63987e-06	1.17052e-05
AP1M2	418.546	0.68532	0.143126	4.78822	1.68266e-06	1.20055e-05
RPA1	12802	-0.240063	0.0501585	-4.78609	1.70061e-06	1.21284e-05
HARS1	7661.75	0.265354	0.0554516	4.78534	1.70699e-06	1.21688e-05
ENC1	6063.6	0.541736	0.113229	4.78445	1.71455e-06	1.22175e-05
CSNK1E	7514.68	0.257376	0.0538155	4.78256	1.73074e-06	1.23276e-05
PPIB	21849	0.249181	0.0521166	4.78122	1.74231e-06	1.24047e-05
FAM228B	3139.81	0.256734	0.0537025	4.78068	1.74706e-06	1.24332e-05
CXCL8	232.585	1.86046	0.389263	4.77943	1.75792e-06	1.25051e-05
PIH1D2	1636.64	-0.349277	0.0730845	-4.77908	1.76099e-06	1.25217e-05
ASB5	10.3269	4.68082	0.979702	4.77779	1.77228e-06	1.25886e-05
MCU	3088.22	0.244897	0.0512587	4.77767	1.77341e-06	1.25886e-05
METTL22	1417.38	-0.25817	0.0540361	-4.77773	1.77286e-06	1.25886e-05
PSTPIP2	146.185	1.35545	0.283704	4.77769	1.77323e-06	1.25886e-05
MAPK6	16762	0.206772	0.0432931	4.77611	1.78723e-06	1.26813e-05
FSCN1	22328.1	0.269414	0.0564186	4.77528	1.7946e-06	1.27282e-05
ACSL1	2447.1	0.29466	0.0617069	4.77515	1.7957e-06	1.27306e-05
MNS1	399.329	-0.510876	0.107011	-4.77403	1.80579e-06	1.27967e-05
ATRX	8169.97	-0.494537	0.103603	-4.77341	1.81136e-06	1.28307e-05
DHX29	4716.03	-0.229123	0.0480073	-4.77267	1.81799e-06	1.28723e-05
GATAD1	2751.95	0.377375	0.0790789	4.77213	1.82284e-06	1.29011e-05
DDX17	26955.1	-0.320014	0.067061	-4.77198	1.82421e-06	1.29053e-05
EAPP	917.263	-0.299263	0.0627166	-4.77166	1.8271e-06	1.29203e-05
FIZ1	1515.62	-0.297147	0.0622756	-4.77148	1.82876e-06	1.29266e-05
CPNE8	3638.67	0.247014	0.0517721	4.77118	1.83154e-06	1.29408e-05
H2BC8	62.5138	1.35706	0.284466	4.77055	1.83725e-06	1.29756e-05
CIAO2A	4345.17	0.227336	0.047657	4.77025	1.83997e-06	1.29893e-05
LRTOMT	903.93	-0.383497	0.0804045	-4.7696	1.84594e-06	1.3026e-05
VKORC1L1	7858.02	-0.234265	0.0491314	-4.76813	1.85942e-06	1.31156e-05
ARL8B	6565.92	0.321176	0.0673612	4.76797	1.86091e-06	1.31206e-05
MAFA	101.848	-1.1497	0.241162	-4.76735	1.86668e-06	1.31557e-05
PIMREG	2831.48	-0.403729	0.0847134	-4.76583	1.88082e-06	1.32498e-05
DHX38	4237.4	0.258275	0.0542037	4.7649	1.88952e-06	1.33054e-05
RNF135	2675.52	-0.268828	0.0564209	-4.76469	1.89147e-06	1.33136e-05
PPIH	3487.54	-0.295435	0.0620188	-4.76364	1.90132e-06	1.33772e-05
AGTRAP	2481.77	0.336906	0.0707418	4.76247	1.91234e-06	1.34491e-05
RP11-326L24.9	2235.26	-0.627263	0.131738	-4.76145	1.92211e-06	1.35121e-05
FXR2	4989.12	0.368077	0.077315	4.76074	1.92881e-06	1.35536e-05
FBLN1	7633.57	-0.310966	0.0653282	-4.76005	1.93548e-06	1.35947e-05
RP11-403P17.5	1007.08	-0.292585	0.061485	-4.75864	1.94898e-06	1.36838e-05
ANKRD34A	312.965	-0.926656	0.194846	-4.75584	1.97622e-06	1.38692e-05
ATP5F1C	7534.94	-0.16817	0.0353692	-4.7547	1.98739e-06	1.39417e-05
CAPN15	3365.69	0.419739	0.0883211	4.75243	2.00991e-06	1.40938e-05
WASF1	5732.95	0.170551	0.0358917	4.75183	2.01586e-06	1.41296e-05
GPRASP2	818.244	0.568909	0.119739	4.75124	2.02172e-06	1.41648e-05
AIP	2675.33	-0.258103	0.0543242	-4.75115	2.02264e-06	1.41652e-05
ARL6IP6	2522.18	-0.347046	0.0730597	-4.75017	2.03244e-06	1.42253e-05
FUZ	601.258	-0.412964	0.0869387	-4.75006	2.03359e-06	1.42253e-05
POLR3E	3975.54	0.383198	0.0806727	4.75004	2.03376e-06	1.42253e-05
SDHAF2	2928.93	0.397032	0.0836363	4.74713	2.06326e-06	1.44256e-05
TMC7	2121.69	0.80951	0.170539	4.74677	2.06695e-06	1.44453e-05
RFC4	4679.78	-0.289837	0.0610677	-4.74615	2.07322e-06	1.44831e-05
PCCB	6045.98	-0.222372	0.0468542	-4.74604	2.07436e-06	1.4485e-05
SEC14L2	1155.5	0.441656	0.0930609	4.74589	2.07594e-06	1.449e-05
DHODH	1038.47	-0.268508	0.0565811	-4.74555	2.07943e-06	1.45083e-05
SPON1	54.3495	1.61854	0.341111	4.7449	2.08613e-06	1.45489e-05
TRIM4	2287.85	-0.20416	0.0430376	-4.74378	2.09772e-06	1.46237e-05
RPAIN	2901.68	-0.209046	0.0440914	-4.74119	2.12469e-06	1.48055e-05
SGTB	1518.85	0.396081	0.0835453	4.74091	2.12764e-06	1.48199e-05
RBBP7	9753.04	-0.260788	0.0550217	-4.73973	2.13999e-06	1.48997e-05
RBP1	23.7878	-1.8875	0.39824	-4.7396	2.14145e-06	1.49037e-05
AGL	2082.5	-0.473215	0.0998479	-4.73936	2.14392e-06	1.49146e-05
WDR6	10256.6	-0.30605	0.0645811	-4.73901	2.14769e-06	1.49347e-05
ETV6	1647.42	0.288637	0.060909	4.73882	2.14968e-06	1.49423e-05
HNRNPH1	26828.7	-0.217928	0.045994	-4.73819	2.1564e-06	1.49827e-05
SSH3	1903.79	-0.479108	0.101187	-4.73489	2.19171e-06	1.52218e-05
CTDSPL2	5334.18	-0.361392	0.0763395	-4.734	2.20134e-06	1.52823e-05
SIPA1L2	615.854	-0.541043	0.114297	-4.73365	2.20516e-06	1.53025e-05
SEMA6C	126.283	-0.83245	0.175862	-4.73355	2.20621e-06	1.53034e-05
ZMYND10	81.8404	-1.20695	0.255006	-4.73302	2.21201e-06	1.53373e-05
NAP1L5	67.4023	1.28096	0.27065	4.73291	2.21326e-06	1.53396e-05
PATZ1	1950.69	-0.405813	0.0857638	-4.73175	2.22591e-06	1.54209e-05
SYNE3	1289.28	-0.505749	0.106902	-4.73098	2.23437e-06	1.54731e-05
LCA5	632.385	-0.675248	0.142758	-4.73002	2.24501e-06	1.55403e-05
CPNE7	3746.88	-0.424256	0.0897266	-4.72832	2.26381e-06	1.56639e-05
IL17REL	50.1047	-1.33175	0.281689	-4.72772	2.27053e-06	1.5704e-05
SLC7A5	41334.1	0.319614	0.0676106	4.72728	2.27546e-06	1.57315e-05
DYNLT3	2094.71	0.34662	0.073336	4.72647	2.28459e-06	1.5782e-05
RNF144B	403.793	-0.779763	0.164978	-4.72646	2.28465e-06	1.5782e-05
XKR8	830.588	-0.305164	0.0645843	-4.72505	2.30058e-06	1.58855e-05
CD81	16110.3	-0.239075	0.0506009	-4.72473	2.30423e-06	1.59041e-05
PDLIM1	11402.9	-0.24897	0.0526962	-4.72462	2.30544e-06	1.59059e-05
PPP2R2B	348.287	-0.517067	0.109488	-4.72258	2.32872e-06	1.60599e-05
COX15	7823.16	-0.205383	0.0434999	-4.72145	2.34174e-06	1.61364e-05
LRWD1	4151.14	0.337041	0.0713841	4.72151	2.34095e-06	1.61364e-05
TMEM26	855.478	-1.15825	0.245411	-4.71964	2.36261e-06	1.62735e-05
MOCS1	80.952	-0.997902	0.211465	-4.719	2.37008e-06	1.63182e-05
APEH	8471.66	-0.281671	0.0596927	-4.71868	2.37375e-06	1.63368e-05
NALCN	1800.78	0.397614	0.0842762	4.71798	2.38194e-06	1.63864e-05
NUDT16	2017.14	-0.342183	0.0725327	-4.71763	2.38604e-06	1.64078e-05
PPT2-EGFL8	8877.43	-0.188476	0.0399598	-4.71663	2.39781e-06	1.6482e-05
LOXL3	647.616	0.403199	0.0854952	4.71604	2.40479e-06	1.65232e-05
PHKA1	7390.36	-0.214709	0.0455312	-4.71565	2.40939e-06	1.65412e-05
SLAIN2	4378.54	0.234735	0.0497777	4.71567	2.40918e-06	1.65412e-05
RB1CC1	7487.34	0.362069	0.0767881	4.71517	2.41514e-06	1.65738e-05
CKMT1A	220.743	0.810698	0.172005	4.71322	2.43837e-06	1.67264e-05
ANO1	241.445	1.03939	0.220536	4.71299	2.44102e-06	1.67377e-05
BMERB1	9962.62	-0.267784	0.0568325	-4.71181	2.45525e-06	1.68278e-05
ENSA	11618.2	-0.240602	0.0510645	-4.71173	2.45618e-06	1.68278e-05
RP11-16O9.3	16792	-0.358642	0.076121	-4.71147	2.45942e-06	1.68431e-05
CCND2	75.8423	-1.38523	0.294051	-4.71086	2.4668e-06	1.68867e-05
POLR3A	6637.7	0.301761	0.0640601	4.71059	2.47004e-06	1.6902e-05
GMFB	8367.58	0.260496	0.0553178	4.70908	2.48835e-06	1.70204e-05
FBXL12	1451.34	0.288245	0.0612152	4.70872	2.49277e-06	1.70436e-05
TMC4	182.331	-0.719574	0.152835	-4.70817	2.49947e-06	1.70824e-05
ZW10	4710.35	-0.207717	0.0441205	-4.70795	2.50226e-06	1.70945e-05
LAP3	5273.32	-0.220163	0.0467665	-4.7077	2.5053e-06	1.71083e-05
EPHA7	638.264	-1.22305	0.259863	-4.70652	2.51977e-06	1.72001e-05
ICAM5	468.561	-0.794427	0.168839	-4.70523	2.53576e-06	1.73021e-05
SUOX	1179.73	-0.355669	0.0756065	-4.70421	2.5485e-06	1.7382e-05
TMEM138	4066.98	0.273682	0.0581838	4.70375	2.55423e-06	1.7414e-05
DSE	9480.62	-0.207894	0.0441992	-4.70357	2.55658e-06	1.74229e-05
HSPB8	931.395	1.38594	0.294732	4.70236	2.57166e-06	1.75185e-05
NPC1	15839.9	0.386886	0.0822804	4.70205	2.57563e-06	1.75384e-05
PARM1	92.4868	-1.30613	0.277829	-4.70121	2.58626e-06	1.76037e-05
CBWD2	4127.07	-0.23341	0.0496552	-4.70061	2.59383e-06	1.7648e-05
MDM4	2051.69	-0.270058	0.0574747	-4.69873	2.61788e-06	1.78043e-05
TRIM41	3898.46	-0.221327	0.0471129	-4.69779	2.62988e-06	1.78787e-05
COMT	3603.3	0.259538	0.0552671	4.69606	2.65227e-06	1.80236e-05
INPP5B	1322.95	-0.326405	0.0695097	-4.69582	2.65539e-06	1.80374e-05
GOSR2	4187.77	0.395744	0.0843312	4.69274	2.69569e-06	1.83038e-05
HNRNPR	15839.7	-0.345957	0.0737351	-4.6919	2.70685e-06	1.83646e-05
MYH10	5259.59	-0.52333	0.111537	-4.69198	2.70577e-06	1.83646e-05
GSPT1	24552.7	0.158183	0.0337167	4.69153	2.71172e-06	1.83902e-05
GYG1	12455.6	-0.202343	0.0431308	-4.69138	2.71366e-06	1.83959e-05
POLR3F	1565.69	0.305701	0.0651666	4.69107	2.71786e-06	1.84169e-05
ZNF107	2591.59	0.251499	0.0536141	4.69091	2.71996e-06	1.84236e-05
NUSAP1	8234.81	-0.440927	0.0940159	-4.68992	2.73309e-06	1.85051e-05
HNRNPUL2	13544.2	-0.179022	0.0381742	-4.6896	2.73743e-06	1.85269e-05
ILRUN	10979.5	0.220906	0.0471156	4.68859	2.75088e-06	1.86105e-05
RNF19A	2962.02	0.300466	0.064103	4.68724	2.76919e-06	1.87268e-05
MAP1A	528.593	0.543524	0.115967	4.68689	2.77388e-06	1.87509e-05
COL6A1	1850.88	0.446581	0.0953146	4.68534	2.79502e-06	1.88855e-05
MSH3	2129.17	-0.263138	0.0561631	-4.68526	2.79606e-06	1.88855e-05
LCLAT1	2630.77	-0.234729	0.0501084	-4.68442	2.80753e-06	1.89554e-05
SFXN5	4749.87	0.285136	0.0608712	4.68425	2.80987e-06	1.89635e-05
ZBTB44	6003.01	-0.456238	0.0974244	-4.683	2.82706e-06	1.90718e-05
NUF2	2959.82	-0.388998	0.0830807	-4.68217	2.83857e-06	1.91417e-05
CNOT2	3925.41	-0.206151	0.0440347	-4.68155	2.84707e-06	1.91893e-05
SOS1	4582.16	-0.282406	0.0603239	-4.68149	2.84791e-06	1.91893e-05
TUBA4A	1349.18	0.932596	0.199217	4.68131	2.85044e-06	1.91986e-05
RPL41	37508.2	-0.173882	0.037148	-4.68079	2.85778e-06	1.92403e-05
MTSS1	466.641	0.471545	0.100759	4.67994	2.86965e-06	1.93124e-05
WDR12	6641.14	-0.204103	0.0436213	-4.67897	2.88326e-06	1.93961e-05
OAS2	119.864	1.00529	0.214911	4.67769	2.90125e-06	1.95093e-05
CFB	92.3631	1.16399	0.24894	4.67577	2.9285e-06	1.96846e-05
PMS2	5062.21	-0.162272	0.0347119	-4.67484	2.94189e-06	1.97667e-05
C1orf54	1075.29	0.322051	0.0688928	4.67467	2.94425e-06	1.97746e-05
TMED9	16041	0.297597	0.063682	4.67318	2.96573e-06	1.99109e-05
BRCA1	5944.84	-0.355518	0.0760921	-4.6722	2.97991e-06	1.9982e-05
FAM118B	3548.79	0.288358	0.0617172	4.67224	2.97928e-06	1.9982e-05
MMACHC	15525.2	0.276101	0.0590926	4.67235	2.97778e-06	1.9982e-05
AHI1	2250.72	0.301794	0.0646074	4.6712	2.99449e-06	2.00718e-05
KRT7	475.885	0.637066	0.136393	4.67081	3.00018e-06	2.01018e-05
PRPF8	28746	-0.211892	0.0453673	-4.67058	3.00345e-06	2.01157e-05
ZNF274	1187.66	0.408377	0.0874646	4.66906	3.02582e-06	2.02574e-05
SNX11	2339.47	0.244091	0.0522851	4.66847	3.03456e-06	2.03077e-05
POM121L2	13.321	3.07663	0.659069	4.66814	3.03932e-06	2.03315e-05
TMEM37	36.541	2.1966	0.470594	4.66772	3.04555e-06	2.0365e-05
CCN1	35519.2	0.517092	0.110822	4.66595	3.07197e-06	2.05175e-05
PPP3R1	10852.7	0.193483	0.0414671	4.66594	3.07204e-06	2.05175e-05
ZNF287	391.347	-0.616145	0.132048	-4.66605	3.07038e-06	2.05175e-05
SNX22	14865	0.258576	0.0554225	4.66554	3.07813e-06	2.055e-05
DRGX	25.2608	2.26469	0.485494	4.66471	3.09046e-06	2.0624e-05
GTF2H1	6363.43	0.229743	0.0492541	4.66445	3.09444e-06	2.06423e-05
POGLUT3	10202	-0.373734	0.0801355	-4.66378	3.10452e-06	2.07013e-05
GUSB	2807.39	-0.298399	0.0640067	-4.662	3.13147e-06	2.08644e-05
MAP3K4	4386.56	-0.283721	0.0608576	-4.66204	3.13091e-06	2.08644e-05
MYH11	1460.58	-0.447644	0.0960499	-4.66054	3.15378e-06	2.10047e-05
IQCJ-SCHIP1	1040.77	0.529871	0.113759	4.65783	3.19566e-06	2.12751e-05
LCP1	18.4306	2.86897	0.61605	4.65704	3.20781e-06	2.13475e-05
KBTBD11-OT1	4035.39	0.227723	0.0489095	4.65601	3.22404e-06	2.1447e-05
SLC10A7	221.442	0.655169	0.140746	4.65499	3.23992e-06	2.1544e-05
ZNF468	1756.71	0.280589	0.060283	4.65453	3.24713e-06	2.15834e-05
PARVA	4635.48	0.294606	0.0632956	4.65445	3.24849e-06	2.15838e-05
FAM83D	3948.07	-0.421057	0.0904799	-4.65359	3.26202e-06	2.16651e-05
PEX1	1700.94	-0.285677	0.0613934	-4.65323	3.26781e-06	2.1695e-05
SLC25A32	3807.76	0.308991	0.0664408	4.65062	3.30932e-06	2.19618e-05
ARPC4	7697.29	0.271254	0.0583321	4.65017	3.31658e-06	2.20013e-05
PLXNA1	18589.1	0.350828	0.0754496	4.64983	3.3221e-06	2.20291e-05
DYNC1H1	34531.1	0.411308	0.0884991	4.64759	3.35828e-06	2.22603e-05
PTPA	9616.48	-0.286314	0.0616285	-4.64581	3.38752e-06	2.24452e-05
ESYT3	136.133	-0.984899	0.212083	-4.64394	3.41827e-06	2.264e-05
DNAJB9	2001.64	0.880151	0.189577	4.6427	3.43886e-06	2.27583e-05
TMEM106B	10273.6	-0.481223	0.103651	-4.64271	3.43875e-06	2.27583e-05
PHF10	9320.68	-0.229589	0.0494843	-4.63963	3.49036e-06	2.309e-05
PTPRM	229.488	0.699204	0.150739	4.6385	3.50951e-06	2.32075e-05
IL17RD	371.439	0.459438	0.099052	4.63835	3.51201e-06	2.32148e-05
SYCE2	277.037	-0.486572	0.104912	-4.63791	3.51953e-06	2.32553e-05
SCNN1G	219.509	1.04114	0.224492	4.63774	3.52232e-06	2.32646e-05
IL17RC	1092.56	0.3433	0.0740293	4.63735	3.52897e-06	2.32993e-05
WIPI1	1066.92	0.399761	0.0862217	4.63643	3.54479e-06	2.33945e-05
CDKN2C	3209.49	-0.498743	0.107575	-4.63623	3.54825e-06	2.34081e-05
OR2I1P	12.9506	3.4284	0.739704	4.63483	3.57228e-06	2.35573e-05
DACT2	479.534	-1.46397	0.31588	-4.63459	3.57651e-06	2.35759e-05
SIRT5	1180.08	-0.358874	0.0774772	-4.63199	3.62167e-06	2.38642e-05
ATXN2L	20509.6	0.218279	0.0471331	4.63113	3.63676e-06	2.39542e-05
ARID3A	1042.04	-0.310649	0.0671094	-4.629	3.67442e-06	2.41927e-05
PLEKHG4B	589.006	0.553363	0.119564	4.62817	3.68916e-06	2.42802e-05
EIF1AX	7388.48	-0.19862	0.0429203	-4.62764	3.6986e-06	2.43327e-05
WDR44	3485.64	0.256966	0.0555462	4.62618	3.72478e-06	2.44954e-05
LPAR3	1069.78	-0.334477	0.0723028	-4.62606	3.72683e-06	2.44992e-05
PCDHB6	211.907	0.593507	0.128308	4.62566	3.73416e-06	2.45377e-05
SPAST	3589.94	-0.3282	0.070963	-4.62494	3.74705e-06	2.46128e-05
DCTN5	9807.58	0.336	0.0726704	4.62362	3.77108e-06	2.47609e-05
ZNF326	2826.16	-0.244659	0.0529268	-4.62259	3.78978e-06	2.48738e-05
TOM1L1	4944.66	0.179641	0.0388713	4.62142	3.81125e-06	2.5005e-05
ANKRD20A4P	156.947	-0.669627	0.144918	-4.62074	3.82369e-06	2.50669e-05
SNX3	17614.7	0.299198	0.0647503	4.62079	3.82283e-06	2.50669e-05
CD274	24.515	2.03238	0.440012	4.61893	3.85726e-06	2.52771e-05
SH3GL1	4275.87	0.281388	0.0609486	4.6168	3.89694e-06	2.55271e-05
C5	200.676	-0.842648	0.182588	-4.61502	3.93051e-06	2.57369e-05
HDAC4	1500.56	-0.25697	0.0557011	-4.61337	3.96201e-06	2.5933e-05
CACNG4	6103.68	-1.10201	0.239095	-4.60907	4.04482e-06	2.64647e-05
CPVL	70.9851	1.52522	0.330949	4.60863	4.0533e-06	2.65098e-05
CLEC2B	448.936	0.630515	0.136894	4.60585	4.10776e-06	2.68555e-05
SLC6A6	6609.18	-0.449217	0.0975457	-4.6052	4.12073e-06	2.69297e-05
EEPD1	7024.77	-0.451728	0.098129	-4.60341	4.15623e-06	2.71511e-05
ANKRD1	293.668	2.45461	0.533297	4.6027	4.17041e-06	2.72331e-05
B4GALT4	3218.95	-0.27834	0.0604779	-4.60234	4.17768e-06	2.72699e-05
CRYAB	20.0387	2.48861	0.540818	4.60157	4.19327e-06	2.7361e-05
LMNTD2	498.285	-0.786673	0.171005	-4.6003	4.21873e-06	2.75164e-05
RETREG1	160.229	0.948758	0.206275	4.59948	4.23542e-06	2.76145e-05
C2orf42	4505.13	-0.303642	0.066024	-4.59897	4.24583e-06	2.76716e-05
SPIN1	6412.11	-0.302884	0.0658794	-4.59756	4.27466e-06	2.78486e-05
CEP89	3209.09	-0.252391	0.0549065	-4.59673	4.29166e-06	2.79484e-05
TSPAN4	9568.18	0.301398	0.0655862	4.59546	4.31803e-06	2.81092e-05
SORBS2	212.663	0.676249	0.147167	4.5951	4.32538e-06	2.81461e-05
PBX2	6573.37	-0.207958	0.0452674	-4.59399	4.34842e-06	2.8285e-05
DTX4	30.4629	1.8097	0.394164	4.59124	4.40619e-06	2.86385e-05
MID2	2181.37	-0.282004	0.0614219	-4.59126	4.4058e-06	2.86385e-05
FAM76B	1552.87	-0.428343	0.0933254	-4.58978	4.43717e-06	2.88287e-05
ETFB	2107.61	-0.266275	0.0580257	-4.58892	4.45554e-06	2.89368e-05
IFNGR1	2128.43	0.349822	0.0762613	4.58715	4.4934e-06	2.91713e-05
FBXO21	3146.89	-0.251238	0.0547777	-4.5865	4.50741e-06	2.92396e-05
MMP1	562.161	2.55504	0.55707	4.58657	4.50585e-06	2.92396e-05
ATG13	4545.56	0.258176	0.0562948	4.58615	4.51494e-06	2.92771e-05
H4C5	26.4347	1.71157	0.373312	4.58482	4.54378e-06	2.94526e-05
APH1B	696.539	0.346422	0.0756067	4.5819	4.60771e-06	2.98412e-05
PGPEP1	1955.55	0.422765	0.0922677	4.58194	4.60674e-06	2.98412e-05
ZMAT3	3525.08	0.355891	0.0776742	4.58184	4.60908e-06	2.98412e-05
SLC29A1	28744.6	0.207971	0.045397	4.58115	4.62424e-06	2.99278e-05
NFKBIL1	1097.29	0.363134	0.0792755	4.58065	4.63523e-06	2.99873e-05
EHD2	6397.1	-0.264585	0.05777	-4.57996	4.65056e-06	3.00749e-05
UPK3B	238.938	-0.612506	0.133746	-4.57963	4.65794e-06	3.01109e-05
STMN1	19506.7	-0.316365	0.0691119	-4.57757	4.70403e-06	3.03971e-05
GET3	4173.66	0.250201	0.0546596	4.57743	4.70716e-06	3.04056e-05
DVL2	3558.41	-0.501335	0.109587	-4.57476	4.76764e-06	3.07843e-05
THYN1	2037.77	-0.303563	0.066384	-4.57283	4.81176e-06	3.10572e-05
PRKACB	9695.38	0.211174	0.0461858	4.57228	4.82455e-06	3.11277e-05
TP53BP2	6781.75	0.299941	0.0656035	4.57204	4.83005e-06	3.11512e-05
ASMTL	468.199	-0.428743	0.0937828	-4.57166	4.83874e-06	3.11952e-05
H2AC19	398.371	1.46802	0.321121	4.57154	4.84154e-06	3.12013e-05
RPL31	25251.5	-0.12942	0.0283116	-4.57127	4.84768e-06	3.12288e-05
WWP1	7051.89	0.20587	0.0450386	4.57096	4.85486e-06	3.1263e-05
ARHGDIB	67.4248	1.38372	0.302822	4.56943	4.89053e-06	3.14805e-05
PLAAT4	96.0747	0.991282	0.216954	4.56909	4.8984e-06	3.15191e-05
HMGA1	81201.1	0.276073	0.060431	4.56841	4.91447e-06	3.16103e-05
RP11-111H13.1	11144.1	0.230336	0.0504265	4.56776	4.92962e-06	3.16956e-05
ELN	24.8007	1.86174	0.407635	4.56717	4.94342e-06	3.17672e-05
SMO	157.422	0.868254	0.190109	4.56713	4.94456e-06	3.17672e-05
MCM7	23941.2	-0.373049	0.0816906	-4.5666	4.9569e-06	3.18342e-05
GLP1R	33.9787	-1.90501	0.417173	-4.56648	4.95981e-06	3.18407e-05
KDELR2	26191.3	0.214941	0.0470768	4.56575	4.97712e-06	3.19395e-05
OSGEPL1	609.343	-0.357953	0.0784202	-4.56455	5.00563e-06	3.21102e-05
CWF19L1	3713.88	-0.250645	0.0549209	-4.56375	5.02489e-06	3.22213e-05
DUT	5342.56	-0.327905	0.0718822	-4.5617	5.0742e-06	3.25022e-05
ZNF562	2851.95	-0.203009	0.0445019	-4.5618	5.0717e-06	3.25022e-05
ZNF623	2460.02	-0.303048	0.0664333	-4.56168	5.07452e-06	3.25022e-05
UBL4A	6901.1	-0.267533	0.058658	-4.56089	5.09366e-06	3.26123e-05
PCLO	188.373	0.730772	0.160235	4.56063	5.10003e-06	3.26406e-05
TADA2B	2567.96	0.28702	0.0629409	4.56015	5.11168e-06	3.27026e-05
NIBAN1	845.946	0.755303	0.165638	4.55996	5.11636e-06	3.27201e-05
PSMB2	16672.8	0.228483	0.0501294	4.55786	5.16769e-06	3.30356e-05
SLFN12	1750.17	0.262778	0.0576655	4.55693	5.19066e-06	3.31698e-05
NBN	8796.72	0.203134	0.0445917	4.55541	5.22838e-06	3.33981e-05
HNRNPD	16662.2	-0.185629	0.0407516	-4.55515	5.23485e-06	3.34011e-05
RAP1GAP2	1324.78	-1.11292	0.244321	-4.55516	5.23453e-06	3.34011e-05
TMEM17	353.037	0.524789	0.115205	4.55525	5.23231e-06	3.34011e-05
ANKEF1	1301.47	0.444801	0.0976564	4.55476	5.24454e-06	3.34502e-05
YIPF5	3979.12	0.371687	0.0816248	4.5536	5.27349e-06	3.3622e-05
HNRNPH2	9729.77	-0.191286	0.0420334	-4.55082	5.34373e-06	3.40569e-05
RP11-540D14.8	310.589	-0.660884	0.145247	-4.55006	5.36305e-06	3.4167e-05
STEEP1	3183.78	-0.265848	0.0584326	-4.54964	5.37366e-06	3.42215e-05
HMGB2	10687.6	-0.392893	0.0864145	-4.54661	5.45173e-06	3.47055e-05
DESI2	9017.07	-0.224247	0.0493384	-4.54508	5.49151e-06	3.49454e-05
SLC35B4	3442.74	-0.23619	0.0519706	-4.54468	5.50186e-06	3.4998e-05
ARHGAP10	1526.29	0.384037	0.0845053	4.54453	5.50571e-06	3.50091e-05
TIA1	3885.87	-0.346458	0.0762427	-4.54414	5.51592e-06	3.50607e-05
CDK4	14355.5	0.160872	0.035406	4.54363	5.52946e-06	3.51334e-05
TM4SF19-DYNLT2B	980.696	0.315525	0.0694473	4.54337	5.53625e-06	3.51632e-05
LFNG	1165.37	-1.09455	0.240946	-4.54272	5.55338e-06	3.52586e-05
NUP107	7822.56	-0.292132	0.0643123	-4.54239	5.56195e-06	3.52996e-05
ZDHHC5	12230.9	0.17475	0.0384717	4.54229	5.56465e-06	3.53033e-05
NMRK1	1004.05	0.329932	0.0726471	4.54157	5.58362e-06	3.54102e-05
PRDM16	2024.71	-0.393879	0.0868134	-4.53708	5.70395e-06	3.61596e-05
DDX18	12879.2	0.191041	0.0421187	4.53577	5.73927e-06	3.63698e-05
PSMB3	8698.25	0.321797	0.0709546	4.53525	5.75352e-06	3.64462e-05
NECAB1	1587.88	0.264893	0.0584086	4.53516	5.75587e-06	3.64473e-05
TNFRSF1A	7102.46	-0.26435	0.0582962	-4.5346	5.77124e-06	3.65308e-05
KIF15	3240.68	-0.471932	0.104087	-4.53402	5.78709e-06	3.66173e-05
MYO16	227.202	0.735159	0.162149	4.53385	5.79179e-06	3.66331e-05
PSMD2	55642.4	0.269	0.0593352	4.53357	5.79952e-06	3.66681e-05
DNMT3B	661.714	0.334444	0.0737756	4.53326	5.80789e-06	3.67072e-05
IQCC	571.982	-0.355219	0.0783765	-4.53221	5.83699e-06	3.68772e-05
PRXL2C	1586.79	0.409338	0.0903323	4.53147	5.85739e-06	3.69921e-05
CDA	46.1732	1.1751	0.259387	4.53028	5.89045e-06	3.71868e-05
JOSD1	5306.95	0.229522	0.0506703	4.52972	5.90609e-06	3.72715e-05
SKP2	3533.78	-0.193029	0.0426178	-4.52931	5.91754e-06	3.73296e-05
C2orf68	1470.15	-0.265516	0.0586572	-4.52657	5.99499e-06	3.7804e-05
CAD	12448.2	-0.270155	0.059704	-4.52491	6.04223e-06	3.80874e-05
TMED3	10335.3	0.203783	0.0450556	4.52293	6.09888e-06	3.84301e-05
NUMB	4566.92	0.187766	0.0415205	4.52224	6.11885e-06	3.85414e-05
IFT43	2074.31	0.372051	0.0822753	4.52202	6.12523e-06	3.8567e-05
EAF2	407.551	0.597249	0.132089	4.52155	6.13881e-06	3.8638e-05
PPIL6	344.941	-0.453405	0.100282	-4.52131	6.14573e-06	3.8667e-05
ANKDD1A	1178.31	0.506291	0.111988	4.52095	6.15624e-06	3.8704e-05
RTCB	6648.91	0.224492	0.0496558	4.52097	6.15572e-06	3.8704e-05
COX6B2	160.753	-1.04343	0.230819	-4.52057	6.16726e-06	3.87441e-05
DARS1	9736.89	-0.210127	0.0464819	-4.52063	6.16568e-06	3.87441e-05
CTD-2207O23.12	359.626	-0.500478	0.110749	-4.51902	6.2126e-06	3.90143e-05
ABCC4	6897.17	-0.303472	0.0671583	-4.51875	6.22045e-06	3.90489e-05
ZNF491	70.3177	-1.06048	0.2347	-4.51847	6.22889e-06	3.90872e-05
SLC41A3	2402.02	0.267983	0.059315	4.51797	6.24355e-06	3.91645e-05
RTP4	65.5819	1.03925	0.23004	4.51767	6.25243e-06	3.92055e-05
RP11-303E16.8	3127.74	-0.230159	0.0509495	-4.5174	6.26045e-06	3.92386e-05
SSH2	3634.45	0.310015	0.0686279	4.51733	6.26241e-06	3.92386e-05
RP11-618P17.4	17349.2	-0.204065	0.0451783	-4.51688	6.27581e-06	3.93079e-05
FAM98A	5510.22	0.440016	0.0974223	4.51658	6.28459e-06	3.93481e-05
CHMP4C	904.338	0.481681	0.106672	4.51555	6.31517e-06	3.95248e-05
NEURL1B	846.274	-0.455182	0.100829	-4.5144	6.34967e-06	3.97258e-05
VMP1	14653.5	0.314106	0.0696049	4.51269	6.40099e-06	4.00319e-05
NGFR	94.1867	0.993855	0.220277	4.51185	6.42654e-06	4.01767e-05
TLK2	5747.43	-0.179614	0.0398252	-4.51005	6.48131e-06	4.05039e-05
G3BP2	18532.8	0.206793	0.0458534	4.50987	6.4868e-06	4.05231e-05
ANKUB1	25985.8	-0.207743	0.0460668	-4.5096	6.49513e-06	4.056e-05
CYB561A3	5548.78	-0.227449	0.0504534	-4.5081	6.54122e-06	4.08326e-05
SHROOM1	909.714	0.506414	0.112342	4.50778	6.55094e-06	4.08779e-05
CDR2	5155.22	0.230234	0.0510771	4.50759	6.55693e-06	4.09001e-05
KIF24	1774.08	-0.40215	0.0892278	-4.50701	6.57489e-06	4.09943e-05
STIP1	31688.5	-0.162557	0.0360682	-4.50694	6.57694e-06	4.09943e-05
TMED4	10841.8	0.272321	0.0604319	4.50625	6.59832e-06	4.11122e-05
C1S	347.56	0.492642	0.109327	4.50613	6.60209e-06	4.11204e-05
KYAT1	586.452	-0.326179	0.0724003	-4.50521	6.6306e-06	4.12826e-05
MOSMO	4489.56	0.357778	0.0794413	4.50368	6.67855e-06	4.15656e-05
SNCG	357.674	0.647761	0.143847	4.50311	6.69666e-06	4.16629e-05
HS3ST4	6884.55	-0.422609	0.0938654	-4.50228	6.72276e-06	4.18097e-05
TLCD1	1647.09	-0.336706	0.0747879	-4.50215	6.72697e-06	4.18203e-05
DIXDC1	1245.14	-0.389494	0.0865304	-4.50124	6.75595e-06	4.19848e-05
KLF14	33.308	1.60506	0.356607	4.50092	6.76605e-06	4.2032e-05
CSNK1G1	3800.7	0.259539	0.0576668	4.50066	6.77424e-06	4.20516e-05
TTC19	5428.71	-0.171637	0.0381356	-4.5007	6.77314e-06	4.20516e-05
IRS1	4006	-0.469386	0.104301	-4.50031	6.78555e-06	4.21062e-05
PIGN	2386.64	-0.270537	0.0601212	-4.49986	6.79984e-06	4.21792e-05
UBR7	3963.74	-0.285753	0.0635237	-4.49837	6.84771e-06	4.24604e-05
NTAN1	4096.82	0.216897	0.048219	4.49816	6.85447e-06	4.24865e-05
VPS16	2434.68	-0.235682	0.0523971	-4.498	6.85951e-06	4.2502e-05
PCMTD1	1320.45	-0.351153	0.0780709	-4.49787	6.86374e-06	4.25125e-05
IL1RAPL1	117.27	-0.738926	0.164336	-4.49643	6.91041e-06	4.27857e-05
C8orf58	938.642	0.301043	0.0669617	4.49576	6.93223e-06	4.29049e-05
BCAM	1207.37	-0.687774	0.152999	-4.4953	6.94723e-06	4.29818e-05
B3GALT6	2584.87	-0.270664	0.060239	-4.49318	7.01687e-06	4.33966e-05
DPH3	2744.08	0.430649	0.0958498	4.49295	7.02425e-06	4.34262e-05
PSMD11	25995.5	0.200876	0.0447105	4.49282	7.0286e-06	4.3437e-05
NAB1	4449.94	0.219747	0.0489157	4.49237	7.04337e-06	4.35122e-05
OSR1	56.8836	-1.29454	0.288262	-4.49086	7.09369e-06	4.38069e-05
TPST1	2783.11	0.242269	0.0539663	4.48927	7.14681e-06	4.41186e-05
CBLN2	216.41	-0.697374	0.155347	-4.48913	7.1513e-06	4.413e-05
CXADR	3264.56	0.337485	0.0751851	4.48872	7.16535e-06	4.42004e-05
STK40	8149.78	0.329297	0.0733636	4.48856	7.17078e-06	4.42176e-05
KIF20A	6340.46	-0.444214	0.0989751	-4.48814	7.18483e-06	4.42879e-05
CXCL5	35.9326	2.31001	0.514827	4.48697	7.2244e-06	4.45154e-05
RNF157	585.329	-0.624706	0.139301	-4.48457	7.30622e-06	4.5003e-05
RPL10A	21923.3	-0.120539	0.0268798	-4.48437	7.31294e-06	4.50196e-05
ZNF488	1478.68	0.434015	0.0967848	4.48433	7.31431e-06	4.50196e-05
KSR1	1814.91	0.220826	0.0492461	4.48414	7.32083e-06	4.50432e-05
INTS6L	2323.99	0.254184	0.0567019	4.48281	7.36656e-06	4.53079e-05
NAGK	3202.15	0.314069	0.0700707	4.48216	7.38898e-06	4.54147e-05
RET	654.406	-0.740137	0.16513	-4.48215	7.38937e-06	4.54147e-05
ZYG11B	3884.53	-0.33102	0.0738769	-4.48069	7.44025e-06	4.57106e-05
SCPEP1	4211.11	0.387317	0.086446	4.48046	7.44838e-06	4.57438e-05
CARHSP1	5784	-0.379194	0.0846408	-4.48003	7.46314e-06	4.58176e-05
FAM171A1	2629.66	0.223088	0.0498043	4.4793	7.48897e-06	4.59593e-05
NSFL1C	9357.7	0.233902	0.0522225	4.47896	7.50084e-06	4.60152e-05
SPESP1	2071.68	-0.341911	0.0763728	-4.47687	7.57448e-06	4.645e-05
KIF13A	8389.65	0.169207	0.0378033	4.47597	7.60635e-06	4.66283e-05
SETD4	2849.42	0.271242	0.0606145	4.47487	7.64587e-06	4.68534e-05
SPATA2	1309.9	0.345931	0.0773161	4.47424	7.66824e-06	4.69732e-05
AKT1	12650.9	-0.357386	0.0798791	-4.47409	7.6739e-06	4.69735e-05
KIF11	11483.7	-0.461427	0.103132	-4.47413	7.67215e-06	4.69735e-05
MRFAP1L1	2301.1	-0.212943	0.047612	-4.47245	7.73271e-06	4.73162e-05
PSME3IP1	3081.3	-0.226429	0.050629	-4.47232	7.73771e-06	4.73294e-05
PRICKLE4	367.76	-0.596181	0.133352	-4.47073	7.79517e-06	4.76634e-05
GPCPD1	1316.68	0.30189	0.0675399	4.46981	7.82896e-06	4.78525e-05
RBMX	18797.7	-0.244022	0.054629	-4.46689	7.93648e-06	4.8492e-05
ELL	1348.34	0.358251	0.0802073	4.46657	7.94849e-06	4.85477e-05
GPX4	11686.5	-0.312762	0.070031	-4.46605	7.9676e-06	4.86466e-05
SHPRH	2082	-0.345572	0.0773849	-4.46562	7.98371e-06	4.87272e-05
PDPK1	8162.55	0.181018	0.0405412	4.46504	8.00528e-06	4.8841e-05
GRAMD2B	235.777	0.617336	0.138296	4.46386	8.04957e-06	4.90932e-05
UBXN2A	3871.16	-0.251171	0.0562801	-4.46288	8.0866e-06	4.93011e-05
MPND	636.031	-0.513131	0.114992	-4.46232	8.10762e-06	4.94112e-05
PXDC1	3052.18	0.377118	0.0845319	4.46124	8.1485e-06	4.96423e-05
SLC39A13	2639.81	0.400181	0.0897106	4.4608	8.16556e-06	4.97281e-05
SETD2	4772.13	-0.292058	0.0654909	-4.45952	8.21435e-06	5.0007e-05
RIT1	2202.18	0.322509	0.0723318	4.45874	8.24437e-06	5.01715e-05
PROSER3	3386.47	-0.221715	0.0497289	-4.45847	8.25467e-06	5.02159e-05
MFHAS1	2615.58	0.277909	0.0623414	4.45786	8.27813e-06	5.03403e-05
NUS1	14904	0.250315	0.0561576	4.45736	8.29741e-06	5.04392e-05
PLG	55.0602	-1.29319	0.290134	-4.4572	8.30362e-06	5.04586e-05
FUT11	6759.34	-0.238393	0.0534886	-4.45688	8.31609e-06	5.0516e-05
ATP6V0A4	22.368	2.08704	0.46833	4.45636	8.33648e-06	5.05896e-05
CDC37	10730.6	0.337551	0.0757464	4.45633	8.33728e-06	5.05896e-05
DENND6B	142.054	-0.760588	0.170675	-4.45636	8.33617e-06	5.05896e-05
ZNF507	4015.2	-0.334754	0.0751258	-4.45591	8.35371e-06	5.06709e-05
JUP	8308.86	-0.358037	0.0803619	-4.45531	8.3773e-06	5.07955e-05
SOX12	2864.39	-0.422991	0.094958	-4.45451	8.40859e-06	5.09668e-05
P4HTM	980.809	-0.371641	0.0834479	-4.45357	8.44558e-06	5.11724e-05
AKIP1	3434.05	0.206899	0.0464688	4.45242	8.49089e-06	5.14284e-05
MRPS27	8222.53	-0.190669	0.0428446	-4.45024	8.57729e-06	5.19328e-05
RPL14	27903.8	-0.159351	0.035814	-4.4494	8.61119e-06	5.2108e-05
TXNL1	5173.46	0.292044	0.0656373	4.44936	8.61246e-06	5.2108e-05
NPAS1	171.478	-0.651954	0.146557	-4.44846	8.64873e-06	5.23085e-05
SLC35C1	1466.62	0.297824	0.0669513	4.44837	8.65241e-06	5.23119e-05
CFD	47.8554	-1.1543	0.259645	-4.4457	8.76064e-06	5.29088e-05
RP11-277P12.6	181.05	1.14433	0.257401	4.4457	8.76051e-06	5.29088e-05
TCF7L2	3495.45	-0.342043	0.0769355	-4.44584	8.75479e-06	5.29088e-05
MZT1	1437.96	-0.364601	0.0820351	-4.44445	8.81183e-06	5.31987e-05
ATP23	1170.87	-0.351452	0.0790925	-4.44355	8.8485e-06	5.34008e-05
H2AC18	396.284	1.46527	0.329772	4.44329	8.85945e-06	5.34476e-05
TRAF7	8622.21	-0.357585	0.0804881	-4.44271	8.88338e-06	5.35727e-05
FOXL2	450.965	-0.438091	0.0986149	-4.44245	8.89416e-06	5.36183e-05
AP3S2	2831.57	0.269107	0.0605805	4.44214	8.90697e-06	5.36762e-05
SLC26A2	24438.9	0.391961	0.0882505	4.44146	8.935e-06	5.38257e-05
CSE1L	24185.6	-0.377126	0.0849277	-4.44055	8.97284e-06	5.40342e-05
MPZ	15.0721	1.89604	0.427036	4.44	8.99602e-06	5.41543e-05
LSM4	5903.45	-0.235563	0.0530574	-4.43977	9.00571e-06	5.41931e-05
ABCC5	4361.34	0.344904	0.0776888	4.43956	9.01447e-06	5.42263e-05
CAMKK1	926.242	-0.448249	0.100987	-4.43869	9.05076e-06	5.4425e-05
LYNX1-SLURP2	2367.84	-0.811934	0.182939	-4.43828	9.06814e-06	5.45099e-05
H2BC15	178.706	0.88502	0.199424	4.43787	9.08534e-06	5.45937e-05
PIM2	3262.13	-0.411615	0.0927648	-4.43718	9.11434e-06	5.47483e-05
UBA1	31187.6	-0.200998	0.0453018	-4.43688	9.12734e-06	5.48067e-05
CLMP	384.134	-0.456517	0.102925	-4.43545	9.18809e-06	5.51517e-05
CHTOP	6120.79	-0.166171	0.037474	-4.43431	9.23666e-06	5.54233e-05
MAGED4	119.302	-0.717367	0.161883	-4.43139	9.3629e-06	5.61606e-05
PRRT2	276.495	-0.844215	0.190513	-4.43127	9.3681e-06	5.61717e-05
TPD52L2	13497.8	0.242505	0.054732	4.43077	9.38951e-06	5.62798e-05
RAB32	3754.33	0.342986	0.0774191	4.43025	9.41254e-06	5.63977e-05
SOX8	54.7326	-1.17516	0.26528	-4.42989	9.4279e-06	5.64694e-05
EGR1	280.268	1.06966	0.24148	4.42958	9.44152e-06	5.65308e-05
ZNF582	141.616	0.627589	0.141693	4.42921	9.45795e-06	5.66089e-05
VHL	5972.26	-0.196601	0.0443955	-4.4284	9.49361e-06	5.68019e-05
ZNF26	1843.14	0.29421	0.0664512	4.42745	9.53521e-06	5.70304e-05
YRDC	2752.2	0.416279	0.0940365	4.42678	9.56497e-06	5.7188e-05
POMT2	3162.25	0.255185	0.0576564	4.42595	9.60174e-06	5.73873e-05
EYA3	2388.43	0.414658	0.093762	4.42246	9.75847e-06	5.83032e-05
TLR3	22.3997	2.33165	0.527273	4.42208	9.77544e-06	5.83837e-05
NWD1	66.1132	-1.19866	0.271131	-4.42095	9.82676e-06	5.86693e-05
RAB26	763.965	-0.963801	0.218099	-4.4191	9.91147e-06	5.91539e-05
GNAZ	601.592	-0.721372	0.163256	-4.41867	9.93104e-06	5.92496e-05
AGPAT1	7725.97	-0.158458	0.0358689	-4.41769	9.97597e-06	5.94964e-05
MARK3	4804.6	0.24258	0.0549122	4.41759	9.98089e-06	5.95045e-05
CTD-2587H24.4	202.89	-0.886255	0.200671	-4.41646	1.00332e-05	5.97953e-05
AEN	5329.66	0.428219	0.0970177	4.41383	1.01559e-05	6.04616e-05
LYNX1	2363	-0.812413	0.18406	-4.41385	1.01549e-05	6.04616e-05
THNSL2	1319.11	0.331045	0.0750009	4.41387	1.01537e-05	6.04616e-05
USP31	4738.67	0.213572	0.048389	4.41365	1.01642e-05	6.04897e-05
ZNF185	1612.67	-0.422074	0.0956757	-4.41151	1.02652e-05	6.10688e-05
RXRA	3440.97	-0.32914	0.0746215	-4.41079	1.02992e-05	6.12493e-05
COQ2	1952.07	-0.368805	0.0836407	-4.4094	1.03658e-05	6.16232e-05
EEF1A2	9716.09	-0.489232	0.110982	-4.40821	1.04228e-05	6.194e-05
SUV39H1	3443.11	-0.302344	0.0686099	-4.4067	1.04955e-05	6.23502e-05
MRPS7	6461.18	0.184659	0.0419076	4.40634	1.05133e-05	6.24116e-05
RGPD4	2469.72	-0.309531	0.0702467	-4.40635	1.05128e-05	6.24116e-05
SNX18	1482.64	-0.368594	0.0836606	-4.40582	1.05383e-05	6.25378e-05
BSDC1	5604.86	0.38461	0.0872991	4.40566	1.05463e-05	6.25628e-05
CYP26B1	728.511	-0.589174	0.13375	-4.40503	1.0577e-05	6.27228e-05
ANKS6	2458.19	-0.323184	0.0733851	-4.40395	1.06298e-05	6.30134e-05
MRPS6	10953.7	0.251177	0.0570435	4.40326	1.06637e-05	6.31923e-05
ZNF398	1800.28	-0.273291	0.0620735	-4.40271	1.06908e-05	6.33303e-05
GINS4	1576.27	-0.316043	0.0717882	-4.40244	1.07038e-05	6.33849e-05
STUB1	8346.57	-0.230237	0.0523052	-4.4018	1.07358e-05	6.35516e-05
HPCA	1938.05	0.320703	0.0728703	4.40101	1.07748e-05	6.37602e-05
TACC1	3201.1	-0.268568	0.0610482	-4.39927	1.08615e-05	6.42503e-05
CDC25C	1791.62	-0.511594	0.116308	-4.39862	1.08941e-05	6.44018e-05
MICU2	2510	-0.228078	0.0518539	-4.39848	1.09012e-05	6.44018e-05
SLMAP	4249.45	0.260936	0.0593245	4.39845	1.09025e-05	6.44018e-05
UQCRFS1	11889.9	-0.166468	0.0378463	-4.39852	1.08993e-05	6.44018e-05
RP1-34B20.21	115.558	1.19059	0.270959	4.39398	1.11296e-05	6.57202e-05
ZNF581	2834.72	-0.281243	0.0640097	-4.39376	1.11405e-05	6.57614e-05
FBXL19	2628.52	0.274331	0.0624576	4.39228	1.12167e-05	6.61879e-05
TUBGCP3	3373.7	-0.309934	0.070572	-4.39173	1.12451e-05	6.63316e-05
HNRNPC	42746.8	-0.25008	0.0569493	-4.39127	1.12693e-05	6.6451e-05
NAP1L1	47283.4	-0.208312	0.0474505	-4.39009	1.13305e-05	6.67882e-05
CBARP	460.731	-0.438272	0.0998594	-4.38889	1.13932e-05	6.71342e-05
HOXA1	1036.65	0.552628	0.125953	4.38756	1.14629e-05	6.75212e-05
HMGN2	31436.9	-0.403562	0.0919809	-4.38745	1.14687e-05	6.75318e-05
LAMA4	2176.07	0.385334	0.087861	4.38572	1.15602e-05	6.80462e-05
RP11-156P1.2	4994.28	0.327107	0.0745914	4.38532	1.15818e-05	6.81495e-05
MCM6	7934.99	-0.469015	0.106969	-4.38458	1.16209e-05	6.83556e-05
CKAP2	7597.76	-0.368624	0.0840911	-4.38362	1.16721e-05	6.86328e-05
OXCT1	1964.87	-0.373286	0.0851645	-4.38311	1.16995e-05	6.87697e-05
ZBTB39	1005.53	-0.328703	0.0750228	-4.38138	1.17931e-05	6.92953e-05
DTWD2	10306.9	-0.279497	0.0638016	-4.38073	1.18285e-05	6.94787e-05
HOXA13	103.394	-1.01905	0.232644	-4.38028	1.18525e-05	6.95952e-05
THAP9	345.948	-0.516712	0.117968	-4.38011	1.18618e-05	6.96259e-05
LY6E	3888.56	-0.259264	0.059209	-4.37879	1.1934e-05	7.00246e-05
ATF3	870.871	1.01501	0.231834	4.37817	1.19682e-05	7.02011e-05
C2CD2L	1357.15	0.468866	0.107096	4.37799	1.19781e-05	7.02341e-05
TMEM54	1931.25	0.32111	0.07335	4.37778	1.19893e-05	7.02751e-05
KBTBD7	616.321	-0.386179	0.088218	-4.37755	1.20018e-05	7.03241e-05
LINC02210-CRHR1	1212.88	-0.296316	0.0676928	-4.37736	1.20124e-05	7.03614e-05
SSRP1	25224.7	-0.254478	0.0581436	-4.37671	1.20483e-05	7.05469e-05
LYRM7	2195.83	-0.250652	0.0572795	-4.37595	1.20907e-05	7.07706e-05
ARPC4-TTLL3	8448.82	0.24165	0.0552429	4.37433	1.21809e-05	7.1266e-05
RPL4	97822.3	-0.12826	0.0293214	-4.37427	1.21839e-05	7.1266e-05
NRARP	806.663	-0.690962	0.15802	-4.37264	1.22755e-05	7.17765e-05
CXCR5	6676.78	0.213696	0.0488741	4.37238	1.22898e-05	7.18353e-05
DNA2	3546.77	-0.397462	0.0909147	-4.37181	1.23223e-05	7.19997e-05
SRGAP2B	3965.41	-0.380309	0.0869962	-4.37156	1.23361e-05	7.20555e-05
PTP4A3	845.222	-0.568773	0.130119	-4.37118	1.2358e-05	7.21579e-05
NTN4	1866.69	0.79349	0.181535	4.371	1.23679e-05	7.21905e-05
AP1B1	8107.88	0.201611	0.0461387	4.36968	1.24427e-05	7.26022e-05
STK33	242.566	0.497866	0.113942	4.36946	1.24557e-05	7.26524e-05
SAP30BP	6589.4	0.257016	0.0588436	4.36778	1.25516e-05	7.31861e-05
CPOX	1639.3	-0.262363	0.0600709	-4.36755	1.25649e-05	7.32384e-05
ARL8A	1875.83	0.333163	0.0762948	4.36679	1.26088e-05	7.34687e-05
AANAT	40.3664	1.45956	0.334304	4.36598	1.26554e-05	7.37146e-05
MTSS2	4139.69	-0.295929	0.0677865	-4.3656	1.26774e-05	7.38166e-05
RP11-474G23.1	18783.1	0.171166	0.0392101	4.36535	1.26918e-05	7.38747e-05
RP11-73M18.2	6086.33	0.190735	0.0437034	4.36431	1.27526e-05	7.42032e-05
HELB	605.297	0.475659	0.108991	4.3642	1.27589e-05	7.42137e-05
CITED1	49.7529	-1.12657	0.258149	-4.36404	1.27684e-05	7.42432e-05
TSNAXIP1	2156.71	-0.262009	0.060047	-4.36339	1.28062e-05	7.44369e-05
PFDN2	4522.84	0.34876	0.0799365	4.36297	1.28311e-05	7.4556e-05
TARS2	1675.83	-0.241202	0.055289	-4.36257	1.28541e-05	7.46634e-05
AMOT	145.465	-0.985843	0.226044	-4.36129	1.29299e-05	7.50781e-05
C1QL4	64.2715	-0.945001	0.216757	-4.35972	1.30226e-05	7.55665e-05
COL4A1	366.113	0.888021	0.203688	4.35972	1.30231e-05	7.55665e-05
CRACDL	129.986	-0.724441	0.16621	-4.35858	1.30909e-05	7.59184e-05
RASGRF2	1367.11	-0.492555	0.113009	-4.35855	1.30928e-05	7.59184e-05
PRDM5	1319.09	-0.331888	0.0761519	-4.35824	1.31112e-05	7.59988e-05
RABEP2	1303.18	0.346469	0.0795076	4.35769	1.31442e-05	7.61635e-05
RTF1	5853.71	-0.313423	0.0719269	-4.35753	1.3154e-05	7.61937e-05
FSD1	540.742	-0.600882	0.137911	-4.35704	1.31832e-05	7.63364e-05
IMPDH1	5477.07	-0.372809	0.0856268	-4.35388	1.3375e-05	7.73935e-05
NCAPH	6095.7	-0.497817	0.114338	-4.3539	1.33739e-05	7.73935e-05
CTD-2006C1.13	1363.17	-0.332048	0.0762996	-4.35189	1.34967e-05	7.80705e-05
CEP97	2579.84	-0.463449	0.106495	-4.35182	1.35015e-05	7.80712e-05
ZNF736	2074.01	-0.383421	0.0881079	-4.35172	1.35076e-05	7.80797e-05
MDP1	250.021	-0.784608	0.180359	-4.35025	1.3598e-05	7.8541e-05
SOCS3	3789.67	0.305858	0.0703067	4.35034	1.35926e-05	7.8541e-05
TMTC2	246.793	0.562731	0.129358	4.3502	1.36015e-05	7.8541e-05
STRAP	11185.8	0.248473	0.0571189	4.35011	1.36071e-05	7.85464e-05
MAGED4B	119.565	-0.707808	0.162737	-4.3494	1.36509e-05	7.87716e-05
ANKRD55	171.544	0.879992	0.202374	4.34835	1.37163e-05	7.91221e-05
ADK	5949.37	0.272715	0.0627219	4.348	1.37385e-05	7.92226e-05
GSR	3421.25	0.244547	0.0562516	4.34738	1.37776e-05	7.94208e-05
ATG5	5921.77	0.232693	0.0535288	4.34707	1.3797e-05	7.95053e-05
PNKD	11882.5	0.278946	0.0642034	4.34472	1.39455e-05	8.0333e-05
SLC25A53	1065.39	0.312548	0.0719395	4.3446	1.39528e-05	8.03474e-05
POLA1	2143.99	-0.482473	0.111062	-4.34418	1.39796e-05	8.04741e-05
ANKIB1	10314.7	0.238796	0.0549739	4.34381	1.40032e-05	8.05821e-05
RSPH14	618.275	-0.706163	0.16259	-4.34322	1.4041e-05	8.0772e-05
KLRC3	138.042	1.15656	0.266339	4.34245	1.40905e-05	8.10291e-05
TCTN3	5758.15	-0.194774	0.0448562	-4.3422	1.41064e-05	8.10926e-05
ENOX2	1344.33	0.316685	0.0729705	4.3399	1.42547e-05	8.18378e-05
FAM95C	866.512	-0.509189	0.117327	-4.33993	1.42528e-05	8.18378e-05
GABARAPL1	1604.14	1.2699	0.292605	4.34	1.42482e-05	8.18378e-05
XRCC5	39608.9	-0.178944	0.0412324	-4.33989	1.42557e-05	8.18378e-05
LTBP2	31871.1	-0.393092	0.0905809	-4.33968	1.42689e-05	8.18857e-05
SH3GLB1	10740	0.264838	0.0610495	4.33809	1.43725e-05	8.24521e-05
ASB18	329.745	0.584265	0.134719	4.33692	1.44494e-05	8.28275e-05
ROGDI	842.911	-0.431983	0.0996071	-4.33687	1.44528e-05	8.28275e-05
TOMM34	4513.29	0.279251	0.0643895	4.3369	1.44507e-05	8.28275e-05
UBE2G1	9138.42	-0.171428	0.0395455	-4.33495	1.45793e-05	8.35235e-05
SNRNP25	3224.07	-0.286294	0.0660486	-4.33459	1.46029e-05	8.36304e-05
ERLIN1	17061.3	-0.220913	0.0509922	-4.3323	1.47562e-05	8.44505e-05
TRIM34	272.094	0.532185	0.122839	4.33236	1.47518e-05	8.44505e-05
CYP27A1	281.021	0.614385	0.141835	4.33168	1.47978e-05	8.46594e-05
SPDYE1	510.283	0.500977	0.115661	4.33143	1.48144e-05	8.47256e-05
HACE1	1133.15	-0.425472	0.0982816	-4.32911	1.4971e-05	8.55918e-05
SLC35E3	2015.91	0.293769	0.0678735	4.32818	1.50347e-05	8.59268e-05
RFTN1	305.024	0.878968	0.203098	4.32781	1.50599e-05	8.6041e-05
DOT1L	2366.31	0.318572	0.0736457	4.32574	1.5202e-05	8.67956e-05
STARD3NL	7114.1	0.211663	0.0489311	4.32574	1.52023e-05	8.67956e-05
LIG1	2558.49	-0.440229	0.10178	-4.32532	1.52313e-05	8.69313e-05
ZNF264	2580.03	-0.241732	0.0558998	-4.32438	1.52959e-05	8.727e-05
PPP1R21	2215.91	0.192939	0.0446181	4.32422	1.5307e-05	8.73036e-05
SGPP1	2359.81	0.253568	0.0586583	4.3228	1.54064e-05	8.78406e-05
KLHL15	1412.86	-0.244741	0.0566354	-4.32134	1.55084e-05	8.83922e-05
SLC2A1	3685.06	0.554248	0.128269	4.32099	1.5533e-05	8.85019e-05
AHCYL1	13875.7	-0.220361	0.0510084	-4.3201	1.55959e-05	8.88301e-05
NUDT21	8106.25	-0.192835	0.0446388	-4.31988	1.56111e-05	8.88863e-05
WDR54	934.781	-0.462984	0.10725	-4.31685	1.58271e-05	9.00856e-05
MMAB	1580.25	-0.643593	0.149118	-4.31601	1.58875e-05	9.03984e-05
RPL13A	30441.8	-0.194743	0.0451283	-4.31531	1.59376e-05	9.06526e-05
LST1	26.969	1.83535	0.425331	4.31511	1.5952e-05	9.07041e-05
TMEM109	5935.22	-0.212101	0.0491555	-4.31491	1.59671e-05	9.07589e-05
ZNF827	527.181	0.48975	0.113505	4.3148	1.59744e-05	9.07698e-05
R3HDM4	2259.7	-0.265702	0.0616033	-4.31311	1.60977e-05	9.14388e-05
CHD3	7206.12	-0.292476	0.0678158	-4.3128	1.61197e-05	9.15327e-05
ABCA4	144.387	-0.873664	0.202585	-4.31258	1.61358e-05	9.15931e-05
SYTL3	113.27	0.969898	0.224937	4.31186	1.61885e-05	9.18611e-05
REEP2	365.21	-0.735214	0.170578	-4.31013	1.6316e-05	9.2553e-05
MED28	2893.13	0.299473	0.0694943	4.30932	1.6376e-05	9.28621e-05
RGS19	1455.5	0.279554	0.0648847	4.30848	1.64377e-05	9.31806e-05
RP11-159G9.5	325.897	-0.587406	0.136357	-4.30786	1.64841e-05	9.338e-05
SMU1	9547.07	-0.141704	0.0328942	-4.30787	1.64833e-05	9.338e-05
TMF1	3317.67	0.247054	0.0573546	4.30748	1.65123e-05	9.35079e-05
MCM3	14906.3	-0.397238	0.092243	-4.30643	1.65909e-05	9.39213e-05
B3GALNT1	3188.41	-0.378154	0.0878222	-4.3059	1.66308e-05	9.41152e-05
CTNND1	23003	-0.213087	0.0494902	-4.30564	1.66503e-05	9.41938e-05
ZNF624	276.909	-0.525917	0.122161	-4.30513	1.66891e-05	9.43813e-05
KDM1A	13089.8	-0.248678	0.0577659	-4.30492	1.67046e-05	9.44374e-05
TLR2	30.1535	2.08404	0.48412	4.3048	1.67136e-05	9.44563e-05
SLC37A2	43.868	1.72859	0.401767	4.30247	1.68905e-05	9.54238e-05
FNTA	1717.74	0.323595	0.0752466	4.30046	1.70442e-05	9.62595e-05
BCL9L	22388	0.210191	0.0488848	4.29972	1.71016e-05	9.65509e-05
SETDB1	3260.45	-0.16711	0.0388694	-4.29928	1.71357e-05	9.67109e-05
FOXF2	1726.25	-0.339637	0.0790313	-4.2975	1.72737e-05	9.74566e-05
ASCC1	8490.45	-0.274563	0.0638935	-4.2972	1.72973e-05	9.75569e-05
BLOC1S6	7161.98	0.160101	0.0372587	4.29702	1.73109e-05	9.7601e-05
TLE5	9512.77	-0.300007	0.0698229	-4.29669	1.73366e-05	9.77127e-05
MDC1	9408.92	-0.305888	0.071194	-4.29655	1.73478e-05	9.7743e-05
RGPD3	3524.05	-0.297955	0.0693545	-4.29611	1.7382e-05	9.79024e-05
APLN	148.641	0.846052	0.197027	4.2941	1.75406e-05	9.87624e-05
FBXL13	402.428	-0.44197	0.10293	-4.2939	1.75562e-05	9.88172e-05
INA	75.1236	1.06511	0.248102	4.29303	1.76248e-05	9.91702e-05
SNRPB	19097.8	0.188664	0.0439582	4.29188	1.77166e-05	9.96195e-05
TGFBR1	2648.47	-0.334658	0.0779735	-4.29194	1.77121e-05	9.96195e-05
ACTC1	7.39204	5.14381	1.19882	4.29071	1.78101e-05	0.000100111
HSD3B7	424.455	0.554097	0.129153	4.29022	1.78497e-05	0.0001003
ARMCX5-GPRASP2	1351.1	0.446575	0.104103	4.28974	1.7888e-05	0.000100482
ZDHHC3	4644.89	0.193892	0.0452028	4.28938	1.79172e-05	0.000100612
KLHL24	1029.5	0.372205	0.0868086	4.28766	1.80569e-05	0.000101362
MBNL1	11961.3	-0.21971	0.0512558	-4.28654	1.8148e-05	0.000101839
CCDC163	245.143	-0.60006	0.140025	-4.28537	1.82432e-05	0.000102339
GNPTAB	7672.71	0.236402	0.0551706	4.28493	1.82794e-05	0.000102508
GRB2	15246.1	0.148761	0.0347204	4.28455	1.83113e-05	0.000102653
CAPNS2	139.66	-0.615723	0.143731	-4.28387	1.83673e-05	0.000102932
RAD50	10695.3	-0.196324	0.0458411	-4.2827	1.84639e-05	0.000103439
ARPC2	23922.6	0.204249	0.0477499	4.27748	1.89024e-05	0.000105719
MEI4	105.173	0.968673	0.226454	4.27757	1.88942e-05	0.000105719
RCBTB1	1814.14	-0.411173	0.0961241	-4.27752	1.88983e-05	0.000105719
SLA2	1360.13	0.40954	0.0957434	4.27747	1.89026e-05	0.000105719
SLC16A5	2863.63	-0.269753	0.0630625	-4.27754	1.88969e-05	0.000105719
CEP57	4911.75	-0.283818	0.0663616	-4.27684	1.89562e-05	0.000105983
TRIM36	89.5087	0.932434	0.218045	4.27634	1.89994e-05	0.00010619
CRY2	1461.34	0.536033	0.125357	4.27606	1.90228e-05	0.000106285
RPL3	51772.4	-0.204495	0.047835	-4.275	1.91139e-05	0.000106758
FAM72B	5132.39	-0.357911	0.0837307	-4.27455	1.9152e-05	0.000106935
RCOR2	401.455	-0.769999	0.180173	-4.27366	1.92287e-05	0.000107327
ANK1	3788.34	-0.496946	0.116297	-4.27306	1.92805e-05	0.000107581
SLC38A7	1564.5	0.423961	0.0992295	4.27253	1.93266e-05	0.000107802
TAF13	3129.89	0.768434	0.179881	4.2719	1.93816e-05	0.000108073
USP22	21519.9	-0.227541	0.0532698	-4.27149	1.94168e-05	0.000108233
ATRN	6402.57	-0.19582	0.0458484	-4.27102	1.94582e-05	0.000108428
FHL2	21766.9	-0.192056	0.0449709	-4.27067	1.94887e-05	0.000108561
APH1A	12114.8	0.194835	0.0456238	4.27048	1.95054e-05	0.000108618
EPHX1	2496.99	-0.215516	0.0504704	-4.27014	1.95354e-05	0.000108749
FBXL6	2177.84	0.328716	0.0770163	4.26813	1.97118e-05	0.000109695
HTR1B	781.868	-0.619014	0.145059	-4.26732	1.97839e-05	0.000110059
EOLA1	2363.82	0.288498	0.0676148	4.26679	1.98304e-05	0.000110281
WDR18	1141.23	-0.32816	0.0769473	-4.26473	2.0014e-05	0.000111265
STAT1	20409.5	0.189092	0.0443526	4.26338	2.01361e-05	0.000111907
APEX1	8684.51	-0.208641	0.0489465	-4.26264	2.02023e-05	0.000112237
ZMIZ1	6830.47	-0.36047	0.0845665	-4.26257	2.02089e-05	0.000112237
EFEMP1	777.793	-0.570342	0.133809	-4.26238	2.02264e-05	0.000112297
CDV3	45151.1	-0.255822	0.0600407	-4.26081	2.03689e-05	0.00011305
RCHY1	1411.68	0.236396	0.0554944	4.25982	2.04592e-05	0.000113513
MOCOS	713.684	-0.572143	0.134395	-4.25717	2.07031e-05	0.000114829
CCDC102A	447.714	0.442025	0.103849	4.25644	2.07711e-05	0.00011513
GJC1	10592.6	0.183388	0.0430848	4.25644	2.07712e-05	0.00011513
PRKG2	132.386	0.609641	0.143242	4.25602	2.08094e-05	0.000115304
ALDH5A1	277.653	-0.652182	0.15324	-4.25595	2.08166e-05	0.000115305
SDK1	6844.71	-0.633167	0.148775	-4.25586	2.08246e-05	0.000115311
GRAMD1A	3396.6	0.265531	0.0624007	4.25525	2.08815e-05	0.000115588
ALPK2	10.341	3.26861	0.768298	4.25435	2.09655e-05	0.000115984
EPS15	7423.92	0.221698	0.0521111	4.25433	2.09679e-05	0.000115984
TK2	1201.82	-0.258189	0.0606895	-4.25426	2.09738e-05	0.000115984
DND1	1729.21	0.31115	0.0731433	4.25398	2.10006e-05	0.000116094
LRRC37A	1982.38	-0.208938	0.0491169	-4.25388	2.10099e-05	0.000116107
PAFAH1B3	2060.77	-0.378714	0.0890562	-4.25253	2.11366e-05	0.000116765
SPDYE6	867.377	0.487695	0.114685	4.25247	2.11429e-05	0.000116765
MFSD5	2845.79	0.197468	0.0464395	4.25216	2.11719e-05	0.000116886
TRPM8	183.887	0.596453	0.140296	4.25138	2.12458e-05	0.000117255
VPS33A	5166.9	0.246545	0.0579966	4.25102	2.12797e-05	0.000117403
TMEM200B	269.429	0.487798	0.114795	4.24928	2.14455e-05	0.000118279
RHPN2	18318.5	-0.643751	0.151538	-4.24813	2.15564e-05	0.000118852
DLST	6415.48	-0.145764	0.0343133	-4.24802	2.15668e-05	0.00011887
BRI3BP	7288.99	-0.372509	0.0877002	-4.24753	2.16144e-05	0.000119065
PCYOX1	6794.66	-0.337647	0.0794931	-4.2475	2.16164e-05	0.000119065
UGDH	11806.8	-0.348527	0.0820706	-4.24667	2.16971e-05	0.00011947
TCF12	7977.29	-0.196564	0.0463013	-4.24533	2.18276e-05	0.000120149
RRAGB	1163.52	-0.297558	0.0701029	-4.24459	2.18998e-05	0.000120507
MRPL28	6271.83	-0.214645	0.0505865	-4.24312	2.20429e-05	0.000121254
SPRY2	2414.01	-0.222684	0.052483	-4.24297	2.20578e-05	0.000121296
ZNF28	3320.86	0.201664	0.0475325	4.24266	2.20887e-05	0.000121426
PSMB10	1313.59	0.325369	0.0766979	4.24221	2.2133e-05	0.00012163
OLFML2B	153.406	0.751964	0.177277	4.24173	2.21799e-05	0.000121847
G6PD	34575.1	-0.387626	0.0914003	-4.24097	2.22557e-05	0.000122223
DIAPH3	2702.36	-0.353759	0.0834221	-4.24059	2.22933e-05	0.00012239
TARBP1	6111.34	-0.440659	0.103926	-4.24012	2.23396e-05	0.000122604
BBS5	678.631	-0.312769	0.0737828	-4.23905	2.24469e-05	0.000123152
VPS39	5283.16	-0.161692	0.0381521	-4.23808	2.25435e-05	0.000123601
ZNF440	1058.13	-0.329567	0.0777619	-4.23816	2.25361e-05	0.000123601
MMD	2364.8	0.262933	0.0620449	4.23779	2.2573e-05	0.000123722
B4GALT3	3129.41	0.30168	0.0712014	4.23699	2.26536e-05	0.000124123
PORCN	505.722	-0.388854	0.0918111	-4.23537	2.28177e-05	0.000124981
RP3-355M6.3	219.042	1.07503	0.253868	4.2346	2.28962e-05	0.00012537
ITGB3BP	2983.51	-0.279063	0.0659019	-4.23452	2.2904e-05	0.000125372
NAPRT	1002.05	-0.455149	0.107535	-4.23257	2.31041e-05	0.000126426
FAM50A	11522.5	0.180451	0.0426566	4.23033	2.33345e-05	0.000127619
KIF22	7635.62	-0.37921	0.0896413	-4.23031	2.33374e-05	0.000127619
HSPA12A	1400.02	0.290829	0.068766	4.22926	2.34462e-05	0.000128172
PGRMC1	7632.82	0.23468	0.0554946	4.22889	2.34845e-05	0.00012834
TEX9	436.785	-0.410741	0.0971328	-4.22866	2.35091e-05	0.000128432
MIS12	1334.85	-0.354496	0.0838484	-4.22783	2.3596e-05	0.000128865
NFIA	1286.84	-0.417522	0.0987681	-4.22729	2.36518e-05	0.000129127
RP11-77K12.1	1903.73	-0.220989	0.0522915	-4.2261	2.37772e-05	0.000129769
DUSP7	1743.33	0.32784	0.0775862	4.2255	2.38412e-05	0.000130076
DDA1	3056.34	0.201488	0.0476902	4.22494	2.39005e-05	0.000130357
EHMT2	3437.51	-0.332696	0.078749	-4.22476	2.39198e-05	0.000130377
SDCBP2	229.401	0.745302	0.176411	4.22482	2.39137e-05	0.000130377
TMBIM1	10416.5	0.306767	0.0726241	4.22403	2.3997e-05	0.000130756
RAB9A	984.766	0.344118	0.0814788	4.22341	2.40633e-05	0.000131074
RPA2	4489.2	-0.188278	0.0445876	-4.22265	2.41443e-05	0.000131472
AAMDC	2973.04	-0.237135	0.0561656	-4.22206	2.42076e-05	0.000131774
MELTF	1097.12	0.603967	0.143118	4.22008	2.44219e-05	0.000132854
ZMYM3	4100.24	-0.379405	0.0899034	-4.22015	2.44143e-05	0.000132854
PRKRA	4454.84	-0.202398	0.0479622	-4.21994	2.44362e-05	0.000132889
USP19	3630.16	-0.26402	0.0625786	-4.21901	2.45382e-05	0.0001334
AIFM3	113.539	0.761602	0.180522	4.21888	2.45521e-05	0.000133432
RP11-548K23.11	3176.24	0.302251	0.071651	4.21838	2.46063e-05	0.000133683
ZKSCAN2	1709.85	-0.289613	0.068674	-4.21722	2.47333e-05	0.000134329
CCDC69	96.2628	0.911308	0.216099	4.21709	2.47478e-05	0.000134354
NR2F6	3794.58	-0.336963	0.0799051	-4.21703	2.47539e-05	0.000134354
SMIM1	98.2294	-0.999105	0.236981	-4.21597	2.48706e-05	0.000134944
NXPH2	363.736	0.519909	0.123329	4.21563	2.49081e-05	0.000135103
ZNF700	1298.04	-0.337935	0.0801661	-4.21544	2.4929e-05	0.000135173
PMM2	10562.3	-0.198693	0.0471378	-4.21514	2.49619e-05	0.000135307
MPHOSPH9	4921.53	-0.400145	0.0949333	-4.21501	2.49764e-05	0.000135342
RAI1	4387.18	-0.487238	0.115614	-4.21436	2.50483e-05	0.000135688
CKAP2L	4425.84	-0.406747	0.0965525	-4.2127	2.52331e-05	0.000136644
TERT	468.672	-0.702054	0.166671	-4.21222	2.52875e-05	0.000136895
BCL7B	6678.88	0.155685	0.0369619	4.21204	2.53078e-05	0.000136961
MPZL1	7062.15	0.182646	0.0433647	4.21186	2.53272e-05	0.000136992
RAD54L2	2361.56	0.271588	0.0644833	4.21177	2.53383e-05	0.000136992
SERINC4	589.465	-0.466791	0.110829	-4.21183	2.53306e-05	0.000136992
UNK	2761.32	-0.332286	0.0789381	-4.20945	2.55993e-05	0.000138359
JCAD	9772.61	-0.413293	0.0981938	-4.20895	2.5656e-05	0.00013862
ARHGEF7	3537.3	0.216007	0.0513231	4.20877	2.56762e-05	0.000138685
ZNF449	1533.75	-0.35386	0.0840832	-4.20846	2.57122e-05	0.000138834
PNMA6A	386.541	0.45983	0.109288	4.20751	2.58196e-05	0.000139369
WDR76	4117.96	-0.357724	0.0850319	-4.20693	2.5886e-05	0.000139682
FRS3	400.5	-0.478315	0.11373	-4.20569	2.60282e-05	0.000140372
NCBP3	3749.35	-0.199762	0.0474983	-4.20567	2.60307e-05	0.000140372
SEMA4G	1060.08	-0.284419	0.0676375	-4.20504	2.6103e-05	0.000140717
ERGIC1	24964.7	-0.266841	0.0634663	-4.20445	2.61715e-05	0.000141041
SEC13	6589.89	0.28334	0.0674477	4.20088	2.65878e-05	0.000143232
WNT5A	25.9539	-1.47072	0.350104	-4.20082	2.65951e-05	0.000143232
CNTROB	5737.32	-0.301715	0.0718298	-4.20041	2.66433e-05	0.000143399
TNPO2	6007.35	-0.297075	0.0707247	-4.20044	2.66398e-05	0.000143399
LIN52	1164.55	-0.288884	0.0687826	-4.19996	2.66967e-05	0.00014364
CYB5D2	5465	-0.242482	0.0577474	-4.19901	2.68087e-05	0.000144196
COQ9	2882.43	-0.213999	0.050974	-4.19819	2.69061e-05	0.000144673
SPNS3	29.3637	1.66956	0.397694	4.1981	2.69164e-05	0.000144682
ZNF33A	1633.35	-0.376198	0.0896386	-4.19683	2.70675e-05	0.000145448
CTPS2	397.839	-0.741626	0.176751	-4.19589	2.71804e-05	0.000146007
CHCHD6	1130.68	-0.348144	0.0829956	-4.19473	2.73191e-05	0.000146705
GBGT1	127.371	-1.00936	0.240721	-4.19307	2.75201e-05	0.000147737
CD151	27871	-0.269616	0.0643173	-4.19197	2.76537e-05	0.000148407
SERPINH1	7824.42	0.418381	0.0998108	4.19174	2.76827e-05	0.000148515
RHBDF1	2062.17	0.389527	0.092931	4.19157	2.77029e-05	0.000148575
PCDH1	501.682	-0.548376	0.130845	-4.19105	2.77671e-05	0.000148872
MCM10	3227.25	-0.33489	0.0799127	-4.19069	2.78103e-05	0.000149056
OIP5	2254.74	-0.323712	0.0772678	-4.18947	2.79604e-05	0.000149812
EMC3	3726.57	0.445626	0.10637	4.1894	2.79694e-05	0.000149813
NAA50	21115.4	-0.207966	0.0496492	-4.18871	2.80548e-05	0.000150222
ADRM1	10649.4	0.27234	0.0650328	4.18774	2.81746e-05	0.000150815
EIF3I	27549.9	0.244683	0.0584408	4.18685	2.82851e-05	0.000151358
ATL3	11229.2	-0.162386	0.0387867	-4.18664	2.83117e-05	0.000151418
GPSM3	344.723	0.387375	0.092527	4.18662	2.83145e-05	0.000151418
NAGA	2628.24	-0.330262	0.0788987	-4.1859	2.84033e-05	0.000151845
NUDT16L1	939.709	-0.385145	0.0920277	-4.1851	2.85044e-05	0.000152337
SCAND1	490.158	0.569329	0.136079	4.18381	2.86663e-05	0.000153152
ZNF622	2120.88	0.449903	0.107543	4.18348	2.87085e-05	0.000153329
HP1BP3	17679.3	-0.299325	0.0715517	-4.18335	2.8725e-05	0.000153368
SCAF1	4017.36	0.252954	0.0604764	4.18268	2.88087e-05	0.000153766
AIMP2	6442.64	-0.199103	0.0476058	-4.18233	2.88542e-05	0.000153812
ANXA5	30738.2	0.322953	0.0772175	4.18239	2.88466e-05	0.000153812
C2CD2	2166.18	0.41017	0.0980688	4.18247	2.88353e-05	0.000153812
CANT1	11695.2	0.191093	0.0456894	4.18244	2.88394e-05	0.000153812
ERRFI1	42208.2	-0.134228	0.0321005	-4.18149	2.8961e-05	0.000154333
RP11-108O10.8	2287.37	-0.200487	0.0479538	-4.18085	2.90423e-05	0.000154717
MBD1	3937.87	0.280293	0.0670455	4.18064	2.90688e-05	0.000154808
SYNC	8299.22	-0.221865	0.0530726	-4.18042	2.90973e-05	0.000154911
TSFM	2014.32	-0.208249	0.0498321	-4.17902	2.92774e-05	0.00015582
RP5-1021I20.4	3880.68	-0.175693	0.0420425	-4.17893	2.92889e-05	0.000155831
SLC44A5	58.5834	1.39001	0.332721	4.1777	2.94465e-05	0.00015662
DUSP23	566.413	0.305734	0.073192	4.17715	2.95188e-05	0.000156955
CHD1L	6279.05	-0.208982	0.0500358	-4.17665	2.95839e-05	0.000157251
STK38L	2197.49	0.277897	0.0665551	4.17544	2.97414e-05	0.000158038
FANCG	4577.3	-0.322675	0.077281	-4.17534	2.97536e-05	0.000158052
ZNF608	1752.52	0.298371	0.0714734	4.17457	2.98551e-05	0.000158541
CCDC34	1572.61	-0.428555	0.102664	-4.17434	2.98855e-05	0.000158652
RP11-112B10.2	12888.7	-0.151574	0.0363131	-4.17407	2.99202e-05	0.000158786
NPHP3-ACAD11	10166.2	-0.19666	0.0471326	-4.17248	3.01298e-05	0.000159847
KAT7	5995.18	-0.171203	0.0410325	-4.17238	3.01433e-05	0.000159869
CTSC	6941.71	0.270216	0.0647867	4.17085	3.0346e-05	0.000160893
ASRGL1	2282.57	-0.253166	0.0607038	-4.1705	3.03928e-05	0.000161052
SMARCC1	9037	-0.229521	0.0550347	-4.17048	3.03953e-05	0.000161052
PRPF40B	3169.69	0.277096	0.0664476	4.17015	3.04403e-05	0.000161239
ZNF565	16256.2	-0.182644	0.0437999	-4.16995	3.04663e-05	0.000161326
FZD3	108.29	-0.762641	0.182902	-4.16967	3.05042e-05	0.000161475
ARL3	3392.97	-0.252651	0.060609	-4.16854	3.0656e-05	0.000162227
PTPN2	3167.31	0.207663	0.0498181	4.16842	3.06716e-05	0.000162258
ATP5MC1	11976.5	-0.211115	0.0506512	-4.16803	3.0725e-05	0.00016249
FAM72C	3669.31	-0.323048	0.0775118	-4.16773	3.07649e-05	0.000162649
TMEM130	15.2713	2.7089	0.650137	4.16666	3.09098e-05	0.000163364
L3HYPDH	1585.58	0.260345	0.0624864	4.16642	3.09415e-05	0.000163449
RP11-286N22.8	3373.75	0.3127	0.075053	4.16639	3.09456e-05	0.000163449
ABT1	2386.33	0.331148	0.0794918	4.16581	3.10249e-05	0.000163816
ARHGAP23	1968.5	0.29814	0.0715771	4.16531	3.10935e-05	0.000164127
CSPG4	2296.04	0.436738	0.104854	4.16521	3.11065e-05	0.000164144
FBXO45	4962.07	-0.233019	0.0559502	-4.16476	3.11674e-05	0.000164413
CDK2AP1	13471.5	-0.200117	0.0480532	-4.16449	3.12052e-05	0.000164561
PTGR2	1076.25	-0.276248	0.0663357	-4.1644	3.12175e-05	0.000164573
SLC25A13	6810.57	0.169065	0.0406064	4.16352	3.13385e-05	0.000165159
ELOC	6943.54	0.220785	0.0530575	4.16124	3.16518e-05	0.000166758
SPATA2L	315.946	0.434707	0.104476	4.16082	3.17106e-05	0.000167015
TMEM248	13373.5	0.154642	0.0371712	4.16027	3.17871e-05	0.000167366
R3HDM1	7606.87	-0.220125	0.0529161	-4.1599	3.18391e-05	0.000167586
HEBP1	1293.26	-0.292702	0.0703759	-4.15912	3.19479e-05	0.000168106
FAM72A	4635.14	-0.301674	0.0725376	-4.15886	3.19843e-05	0.000168245
SYNM	8731.51	-0.396234	0.0953045	-4.15756	3.21666e-05	0.000169151
AIF1L	415.468	-0.61074	0.146932	-4.15661	3.23001e-05	0.000169799
CCDC82	3770.82	0.208077	0.0500845	4.15452	3.25973e-05	0.000171307
JMJD4	2076.64	0.273423	0.0658175	4.15426	3.26346e-05	0.00017145
RP11-432B6.3	27111.9	-0.314636	0.0757784	-4.15206	3.29503e-05	0.000173054
MBD5	1608.03	0.210035	0.0505908	4.15164	3.30095e-05	0.00017331
TVP23B	3660.5	0.319019	0.0768602	4.15064	3.31553e-05	0.000174021
RP1-93H18.7	420.659	0.724667	0.174601	4.15042	3.31868e-05	0.000174132
ATP2A1	202.557	-0.501178	0.120765	-4.15004	3.32417e-05	0.000174362
MAK	715.277	0.417307	0.100558	4.1499	3.32614e-05	0.000174362
TSEN2	1504.26	-0.234912	0.0566067	-4.1499	3.32619e-05	0.000174362
PTPN21	1994.27	0.229094	0.0552221	4.1486	3.34516e-05	0.000175301
RNF11	10276.4	0.210398	0.0507209	4.14815	3.35179e-05	0.000175593
RPS6KB1	3148.34	-0.25341	0.0610918	-4.14801	3.35375e-05	0.000175641
TSSC4	4198.73	0.293202	0.0707297	4.14539	3.39242e-05	0.000177611
SLIT1	68.4396	-0.886593	0.213881	-4.14527	3.3942e-05	0.000177648
HOMER3	2320.64	0.29271	0.0706167	4.14506	3.39732e-05	0.000177756
CYTH3	4080.16	0.144498	0.034861	4.14496	3.39874e-05	0.000177774
APBB3	833.221	-0.405232	0.0978446	-4.14158	3.44916e-05	0.000180355
TRAM1	9598.44	0.189193	0.0456858	4.14119	3.45507e-05	0.000180608
KIAA1328	663.999	-0.279914	0.0675963	-4.14097	3.45834e-05	0.000180722
ITPR3	33405.9	0.262564	0.0634108	4.14067	3.46286e-05	0.000180902
RGMA	21.5641	1.57104	0.379627	4.13839	3.49754e-05	0.000182656
ZNF704	706.531	-0.603725	0.145896	-4.13806	3.50253e-05	0.00018286
PPP2R2C	4710.8	0.227001	0.0549069	4.13429	3.56055e-05	0.000185773
TYMS	18821.5	-0.338614	0.0819026	-4.13435	3.55954e-05	0.000185773
SMAD9	381.62	-0.685753	0.165899	-4.13357	3.57178e-05	0.000186301
RASL11A	2744.98	-0.259164	0.0626991	-4.13345	3.57362e-05	0.000186339
PFN2	26858.8	-0.193063	0.0467397	-4.13059	3.61836e-05	0.000188613
ATP8B3	3827.46	-0.396542	0.0960033	-4.13051	3.61963e-05	0.00018862
LIX1L	3495.74	-0.305233	0.0739033	-4.13017	3.62493e-05	0.000188838
ATP2B3	38.4164	-1.52527	0.369325	-4.12987	3.62962e-05	0.000189023
MAGEE1	113.59	-0.835609	0.202379	-4.12894	3.64444e-05	0.000189736
CADM1	590.02	-1.02056	0.247253	-4.12757	3.66611e-05	0.000190804
DCPS	3227.74	-0.376196	0.0911477	-4.12733	3.67004e-05	0.00019095
SLC4A8	1061.84	-0.622903	0.150934	-4.12701	3.67518e-05	0.000191157
NEGR1	631.174	0.461052	0.111722	4.12677	3.67895e-05	0.000191294
CEP20	11195.2	-0.197976	0.0479806	-4.12616	3.68872e-05	0.000191742
ENOSF1	14885	-0.283886	0.0688319	-4.12434	3.71801e-05	0.000193205
NOL6	12601.2	0.321301	0.0779083	4.1241	3.72188e-05	0.000193346
CH17-476P10.1	1860.07	-0.171673	0.0416285	-4.12392	3.72473e-05	0.000193374
JPH2	84.5979	0.96442	0.233858	4.12396	3.72414e-05	0.000193374
IAH1	7409.78	0.255365	0.0619309	4.12338	3.73351e-05	0.000193709
SLC25A39	6979.78	-0.23347	0.0566201	-4.12345	3.73245e-05	0.000193709
LRRC8E	636.135	0.393202	0.095363	4.12321	3.73626e-05	0.000193792
USP2	283.813	0.611341	0.148315	4.12192	3.75726e-05	0.00019482
RP11-422P24.14	6260.39	-0.176985	0.0429452	-4.12118	3.76939e-05	0.000195389
PEX7	733.402	-0.383261	0.0930039	-4.12092	3.77366e-05	0.00019555
SLC39A4	575.109	0.409302	0.0993643	4.11921	3.80174e-05	0.000196944
TOX3	99.3035	-1.19384	0.289895	-4.11817	3.81899e-05	0.000197776
EIF4G2	292179	0.20045	0.0486796	4.11774	3.82602e-05	0.000198079
L2HGDH	1475.15	-0.351798	0.0854442	-4.11728	3.83369e-05	0.000198414
TOR3A	5114.44	-0.275631	0.066947	-4.11715	3.83579e-05	0.000198461
INTS2	3623.13	-0.23084	0.0560795	-4.1163	3.84995e-05	0.000199132
PYCR1	12985.7	-0.277464	0.06741	-4.11607	3.85388e-05	0.000199274
LZTS2	2507.94	-0.414875	0.100821	-4.11496	3.87242e-05	0.000200171
RNF168	2043.33	-0.230274	0.0559714	-4.11413	3.88644e-05	0.000200834
GGA3	5978.45	0.175998	0.0427847	4.11356	3.896e-05	0.000201265
PRICKLE3	7812.93	-0.170251	0.0414036	-4.112	3.92249e-05	0.000202571
C5orf51	2854.76	-0.246795	0.0600506	-4.10979	3.96022e-05	0.000204457
ANKRA2	260.519	-0.451208	0.109797	-4.1095	3.96525e-05	0.000204653
CRTAP	8466.05	0.196918	0.0479513	4.10663	4.01481e-05	0.000207019
SREK1	6176.07	-0.248251	0.0604511	-4.10665	4.01436e-05	0.000207019
VPS26B	7813.49	-0.176189	0.0429031	-4.10666	4.01415e-05	0.000207019
CTC1	2423.98	0.277692	0.0676271	4.10622	4.02192e-05	0.000207194
DDT	1825.75	-0.173353	0.0422166	-4.10627	4.02094e-05	0.000207194
SP3	9908.66	-0.21423	0.0521716	-4.10626	4.02122e-05	0.000207194
CLIC1	39165.2	0.221369	0.0539132	4.10601	4.02543e-05	0.000207311
DGCR8	3267.52	-0.27355	0.0666255	-4.10579	4.02941e-05	0.000207452
GLA	21231.9	0.221687	0.0539952	4.10569	4.03118e-05	0.000207479
DNAAF5	7272.46	0.163508	0.0398263	4.10552	4.03398e-05	0.00020756
EXO1	2702.37	-0.389498	0.0948985	-4.10436	4.05431e-05	0.000208531
METTL27	195.604	0.948209	0.231028	4.1043	4.05537e-05	0.000208531
REV3L	5849.92	-0.310513	0.0756687	-4.10359	4.06792e-05	0.000209112
ZNF774	433.597	-0.560291	0.136558	-4.10296	4.079e-05	0.000209618
DCUN1D4	3755.49	-0.216457	0.0527723	-4.10173	4.10078e-05	0.000210672
NSD1	7128.69	-0.298256	0.0727541	-4.09951	4.14032e-05	0.000212638
SCRN1	30252.7	0.140206	0.0342133	4.098	4.16743e-05	0.000213965
RP11-178C3.1	2614.48	-0.20189	0.0492684	-4.09776	4.17173e-05	0.00021412
NFIC	6609.25	-0.326123	0.0796262	-4.09567	4.20944e-05	0.000215944
UBE2L3	8718.04	0.146687	0.0358153	4.09565	4.20985e-05	0.000215944
CUTC	12474.9	-0.148179	0.0361807	-4.09552	4.21229e-05	0.000216002
NNT	8196.73	-0.473162	0.115547	-4.09499	4.22182e-05	0.000216425
ALPP	116.354	-1.20797	0.295115	-4.09321	4.25449e-05	0.000218033
AC010646.3	669.55	-0.494622	0.120885	-4.09167	4.28274e-05	0.000219413
GCC2	2843.72	-0.206833	0.0505529	-4.09141	4.28761e-05	0.000219596
LMAN2	8269.56	0.209554	0.0512417	4.08952	4.32271e-05	0.000221326
HRH1	4791	0.360576	0.0881761	4.08927	4.32738e-05	0.000221497
PNPT1	8346.96	-0.185994	0.0455038	-4.08743	4.36169e-05	0.000223184
ATG4A	2453.42	0.532493	0.130349	4.08515	4.40488e-05	0.000225222
NT5M	168.017	-0.902491	0.22092	-4.08515	4.40482e-05	0.000225222
SRGAP2C	4984.84	-0.388357	0.0950663	-4.08511	4.40554e-05	0.000225222
GAREM1	6700.96	-0.197969	0.0484641	-4.08485	4.41054e-05	0.000225408
TOP2A	42964.4	-0.475339	0.116391	-4.08399	4.42683e-05	0.000226171
CHSY1	5920.47	-0.214987	0.0526435	-4.08382	4.43007e-05	0.000226268
DEPDC7	773.058	-0.309768	0.0758666	-4.08306	4.44465e-05	0.000226943
EIF2B4	3214.28	-0.162746	0.0398607	-4.08287	4.44825e-05	0.000227057
LASP1	21967.7	0.274214	0.0671669	4.08257	4.45396e-05	0.000227264
ZBTB12	492.87	-0.474231	0.116161	-4.08252	4.45501e-05	0.000227264
ZNF146	15857.5	-0.184958	0.0453257	-4.08063	4.49131e-05	0.000229046
PROCA1	256.764	-0.572542	0.140352	-4.07933	4.51663e-05	0.000230267
ZNF318	5799.83	-0.280202	0.0686961	-4.07887	4.52559e-05	0.000230653
TAF9B	3800.67	-0.240943	0.0590731	-4.07872	4.52845e-05	0.000230729
RHOV	139.428	0.671301	0.164592	4.07857	4.53128e-05	0.000230803
ARHGAP35	11046.8	-0.374291	0.0917829	-4.078	4.54241e-05	0.000231299
RBBP4	23693.3	-0.192951	0.0473161	-4.07791	4.54418e-05	0.000231319
SCAF8	5347.77	-0.175622	0.0430942	-4.07531	4.59531e-05	0.000233779
TRPM7	8150.28	0.189781	0.0465681	4.07534	4.59479e-05	0.000233779
KAT5	5729.62	-0.198591	0.0487315	-4.07521	4.59729e-05	0.000233809
MALT1	3745.71	0.303544	0.0744909	4.07491	4.6032e-05	0.000234038
PDE2A	87.8506	0.890324	0.2185	4.07472	4.60707e-05	0.000234163
CDC45	2358.52	-0.433203	0.106322	-4.07446	4.61218e-05	0.000234352
DEFB131B	126.221	-1.0581	0.259726	-4.07392	4.6228e-05	0.00023482
DEAF1	5536.23	-0.225822	0.0554335	-4.07375	4.62627e-05	0.000234925
NOC4L	1279.51	0.29612	0.0726984	4.07327	4.63583e-05	0.000235339
CCDC57	2811.27	-0.350426	0.0860596	-4.07189	4.66325e-05	0.000236659
TMEM25	452.787	-0.573753	0.140942	-4.07086	4.68407e-05	0.000237644
CEACAM19	3970.76	0.358862	0.0881574	4.0707	4.68725e-05	0.000237733
EAF1	3063.47	0.261593	0.0642752	4.0699	4.70343e-05	0.000238267
MEN1	4422.55	-0.185359	0.0455441	-4.06989	4.70349e-05	0.000238267
MTLN	944.889	0.314104	0.0771756	4.06998	4.70163e-05	0.000238267
TRIM56	4652.12	0.195972	0.0481499	4.07005	4.70038e-05	0.000238267
MGLL	481.592	1.35623	0.333317	4.06889	4.72368e-05	0.000239218
PDE7B	16.662	2.75417	0.677066	4.06781	4.74572e-05	0.000240261
NKIRAS2	2108.07	0.286706	0.0704922	4.0672	4.75812e-05	0.000240816
FBXL4	1847.88	-0.24824	0.0610509	-4.06612	4.78025e-05	0.000241863
KAZN	661.053	0.529943	0.130336	4.06597	4.78321e-05	0.000241939
USP28	4875.74	-0.260268	0.0640198	-4.06542	4.79457e-05	0.000242404
YKT6	21690.5	0.240737	0.0592163	4.06539	4.7953e-05	0.000242404
H3C6	201.164	0.792008	0.194831	4.0651	4.80126e-05	0.000242632
ZNF655	5856.5	0.296696	0.072993	4.06472	4.80898e-05	0.000242949
TM4SF1	78975.8	0.247229	0.0608296	4.06429	4.81786e-05	0.000243324
CELSR1	4584.46	0.339577	0.0835751	4.06313	4.84182e-05	0.00024446
RASSF2	23.0252	1.61646	0.397872	4.06277	4.84941e-05	0.000244769
DTNA	65.416	1.03004	0.253647	4.06091	4.88808e-05	0.000246647
SCHIP1	849.283	0.47299	0.116488	4.06043	4.89815e-05	0.00024708
NIPSNAP1	3266.93	-0.287792	0.0708927	-4.05954	4.91689e-05	0.000247951
FANCF	731.639	-0.298501	0.0735428	-4.05887	4.93104e-05	0.000248589
ZNF358	774.722	-0.405436	0.0998947	-4.05863	4.93609e-05	0.000248769
LRFN1	697.416	-0.622909	0.153514	-4.05767	4.95658e-05	0.000249726
RNF227	174.793	-0.636482	0.156883	-4.05705	4.96975e-05	0.000250314
ANXA3	137.995	0.958288	0.236292	4.05553	5.00215e-05	0.00025187
PTGFRN	821.646	-0.703255	0.17343	-4.05499	5.01363e-05	0.000252373
CSNK1D	20089.7	-0.140618	0.0346801	-4.05472	5.01949e-05	0.000252591
SP110	782.696	0.474294	0.116988	4.0542	5.03066e-05	0.000253077
BAG3	15145	0.373509	0.092131	4.05411	5.03262e-05	0.0002531
PCNX4	9273.66	0.203894	0.0502992	4.05363	5.04288e-05	0.00025354
ELMOD2	1625.04	-0.249049	0.061454	-4.05261	5.065e-05	0.000254575
DENND2A	320.767	0.438986	0.108328	4.05237	5.07024e-05	0.000254762
H2BC5	788.083	0.558298	0.137787	4.0519	5.08025e-05	0.000255188
LRFN5	641.947	-0.572522	0.141326	-4.05108	5.09808e-05	0.000256007
TBC1D4	958.196	0.327231	0.0807825	4.05076	5.10513e-05	0.000256249
TNS3	30324.8	-0.634551	0.156651	-4.05072	5.10598e-05	0.000256249
PKP3	2362.58	-0.416216	0.102783	-4.04947	5.13341e-05	0.000257549
THRB	540.994	-0.612298	0.151216	-4.04916	5.1402e-05	0.000257812
BRD3OS	2054.41	-0.24998	0.0617462	-4.04851	5.1544e-05	0.000258447
CXXC5	3659.06	-0.425946	0.105214	-4.04837	5.15758e-05	0.000258529
AP1S3	4785.14	0.284604	0.0703114	4.04776	5.171e-05	0.000259123
PCDH9	315.27	-0.537553	0.132812	-4.04747	5.17738e-05	0.000259366
SRGAP3	126.315	0.772528	0.190932	4.04609	5.20809e-05	0.000260826
DCXR	1942.8	-0.37085	0.0916774	-4.04516	5.22878e-05	0.000261784
MTRF1L	3093.1	0.218756	0.0540838	4.04477	5.23747e-05	0.00026214
C8orf88	1519.18	0.225041	0.0556405	4.04455	5.24231e-05	0.000262304
ACOT13	3543.77	0.327879	0.0810712	4.04433	5.2472e-05	0.00026247
EXOSC10	9258.47	-0.16288	0.040278	-4.04391	5.25674e-05	0.000262868
LAMTOR4	4399.56	-0.239899	0.0593285	-4.04358	5.26411e-05	0.000263158
UBD	11.6644	3.25746	0.806128	4.04087	5.32535e-05	0.00026614
PEBP1	9770.25	-0.18895	0.0467629	-4.04059	5.33165e-05	0.000266375
DTNB	2040	-0.211357	0.0523248	-4.03933	5.36046e-05	0.000267735
ARHGEF19	1257	-0.372661	0.0922632	-4.03911	5.36552e-05	0.000267907
TJAP1	3163.32	0.307361	0.0761033	4.03873	5.37408e-05	0.000268255
TRIM62	486.363	-0.616491	0.152655	-4.03847	5.38018e-05	0.000268399
VPS41	8369.65	0.192544	0.0476772	4.03849	5.37972e-05	0.000268399
CCNB1	19458.4	-0.348901	0.0864033	-4.03806	5.38961e-05	0.000268789
MORN1	1412.99	-0.277967	0.0688457	-4.03754	5.40154e-05	0.000269304
TPM3	42800.9	0.163613	0.0405279	4.03705	5.41265e-05	0.000269777
TMEM94	4750.45	-0.238236	0.0590177	-4.03668	5.42125e-05	0.000270125
MYC	5540.68	0.209943	0.0520111	4.0365	5.42544e-05	0.000270253
WHAMM	1241.71	0.290043	0.0718574	4.03637	5.42838e-05	0.000270319
TMEM62	1986.81	0.2528	0.0626386	4.03585	5.44045e-05	0.00027084
MIS18BP1	2561.95	-0.347062	0.0859978	-4.03571	5.44368e-05	0.00027092
STBD1	1398.86	0.221244	0.054835	4.03472	5.46669e-05	0.000271984
RP11-343C2.11	6495.68	-0.198298	0.0491613	-4.03362	5.49244e-05	0.000273184
VAMP2	2323.16	-0.18343	0.0454827	-4.03296	5.50782e-05	0.000273867
HERC6	51.9472	1.09399	0.271274	4.03278	5.51213e-05	0.000274
KRT81	157.724	0.620092	0.153792	4.032	5.53036e-05	0.000274825
CCNE1	2027.85	0.419388	0.104042	4.03097	5.55479e-05	0.000275957
GRAMD4	1798.01	0.248933	0.0617844	4.02906	5.59998e-05	0.000278119
PPM1B	3614.23	-0.377442	0.0936899	-4.02864	5.61016e-05	0.000278542
CACNA1D	1572.22	-0.803391	0.199469	-4.02766	5.63353e-05	0.000279396
GS1-259H13.13	5848.66	0.292513	0.0726258	4.02768	5.63296e-05	0.000279396
TCAF1	3570.15	-0.443485	0.110109	-4.02767	5.63326e-05	0.000279396
TGFBR3	876.796	-0.865277	0.214835	-4.02764	5.63405e-05	0.000279396
SMC4	21498.7	-0.335165	0.0832399	-4.02649	5.6615e-05	0.000280674
FAAP100	8359.68	-0.617696	0.153416	-4.02627	5.66697e-05	0.000280862
DCTN3	2763.66	-0.217024	0.0539088	-4.02576	5.67925e-05	0.000281329
GSTA4	176.324	-0.687055	0.170666	-4.02573	5.67977e-05	0.000281329
GK5	3348.06	-0.197436	0.049046	-4.02553	5.68479e-05	0.000281495
RIC8B	1609.1	-0.255262	0.0634227	-4.02478	5.70292e-05	0.000282309
SIX5	1072.29	-0.439676	0.109246	-4.02464	5.70622e-05	0.000282389
UXT	3234.68	-0.151184	0.0375659	-4.02451	5.70948e-05	0.000282466
TLCD4-RWDD3	701.839	0.402839	0.100157	4.02206	5.7692e-05	0.000285336
HOXB9	3795.23	-0.236167	0.0587223	-4.02176	5.77645e-05	0.000285611
ZFYVE9	2736.43	-0.235433	0.0585475	-4.02122	5.78963e-05	0.000286177
MISP	448.364	0.408026	0.101508	4.01964	5.8287e-05	0.000288024
LMTK3	238.994	-0.489261	0.121721	-4.01953	5.83146e-05	0.000288075
FAM241A	411.771	0.474172	0.117988	4.01882	5.8491e-05	0.000288861
SMARCE1	9705.09	-0.152819	0.0380269	-4.01871	5.85184e-05	0.000288911
CEP152	1901.87	-0.420582	0.104668	-4.01825	5.86323e-05	0.000289388
NR1D1	1070.11	0.591832	0.147303	4.01779	5.87471e-05	0.000289869
PSD4	313.73	0.774508	0.192796	4.01723	5.88853e-05	0.000290465
PRKACA	4356.03	-0.245299	0.061067	-4.01688	5.89732e-05	0.000290813
APLF	278.181	0.485488	0.12091	4.01527	5.93786e-05	0.000292725
SLC27A4	3048.83	0.301303	0.0750489	4.01476	5.95071e-05	0.000293273
RPS6KA4	7285	0.182514	0.0454692	4.01403	5.96917e-05	0.000294096
CBR4	2052.67	-0.200347	0.0499223	-4.01318	5.99061e-05	0.000295065
LONRF3	1584.86	0.269867	0.0672469	4.01308	5.99328e-05	0.000295109
BORCS8	1349.38	0.280632	0.0699393	4.01251	6.00761e-05	0.000295728
POLD3	3976.9	-0.272944	0.0680273	-4.01226	6.0139e-05	0.00029595
TMEM220	867.698	-0.277519	0.0691737	-4.01192	6.02268e-05	0.000296295
PLXNB2	9258.7	-0.364861	0.0909652	-4.011	6.04629e-05	0.000297369
EXOC3L4	65.5146	1.03787	0.258797	4.01037	6.06229e-05	0.000298001
PMS1	3044.19	-0.218104	0.0543862	-4.01029	6.06448e-05	0.000298001
SGK3	1233.75	0.261991	0.0653293	4.01031	6.064e-05	0.000298001
CHPT1	5057.3	-0.187392	0.0467394	-4.0093	6.08988e-05	0.000299161
ITPKC	966.869	0.444228	0.110804	4.00913	6.09416e-05	0.000299283
NEK10	314.915	0.684193	0.170675	4.00876	6.10385e-05	0.000299671
COG6	1634.43	0.349249	0.0871385	4.00798	6.12413e-05	0.000300578
TSPAN31	7065.98	0.177092	0.0442017	4.00645	6.1637e-05	0.000302432
RP11-195F19.5	326.302	-0.454879	0.113543	-4.00624	6.1692e-05	0.000302613
SPTB	212.026	0.702529	0.175434	4.00452	6.21426e-05	0.000304734
LRFN3	867.623	0.34583	0.086365	4.00428	6.22068e-05	0.000304959
DDTL	1829.26	-0.183761	0.0458949	-4.00395	6.22938e-05	0.000305296
C2orf88	3089.55	-0.30297	0.0756782	-4.0034	6.24374e-05	0.00030591
GS2-740I5.1	922.404	0.474417	0.118512	4.0031	6.25175e-05	0.000306213
ATG101	3910.95	0.304172	0.0759925	4.00266	6.26352e-05	0.0003067
RP5-1028K7.3	9738.45	-0.151527	0.037859	-4.0024	6.27042e-05	0.000306948
DTYMK	5446.2	-0.221983	0.0554771	-4.00134	6.29854e-05	0.000308144
ERI3	4800.35	-0.138918	0.034718	-4.00134	6.29839e-05	0.000308144
CRELD2	2076.3	-0.23605	0.0590012	-4.00076	6.31397e-05	0.000308808
RIPK1	4755.71	-0.18497	0.0462378	-4.00041	6.32331e-05	0.000309174
TMEM170A	1548.12	-0.224035	0.0560188	-3.99929	6.35337e-05	0.000310553
PARP16	1337.2	-0.213347	0.0533528	-3.99879	6.36675e-05	0.000311117
TKFC	6026.49	-0.169597	0.0424194	-3.9981	6.38536e-05	0.000311935
TMPRSS2	604.054	0.556015	0.139097	3.99731	6.40674e-05	0.000312888
RP5-876B10.7	4869.11	0.188556	0.047179	3.99661	6.42554e-05	0.000313714
SND1	19284.2	0.185401	0.0464043	3.99534	6.4601e-05	0.000315309
CWF19L2	1569.58	-0.25877	0.0647717	-3.9951	6.46666e-05	0.000315538
VSIG10	3559.79	-0.322227	0.0806651	-3.99463	6.47951e-05	0.000316072
TTF2	3459.72	-0.334571	0.0837692	-3.99396	6.49797e-05	0.00031688
NTHL1	1255.49	-0.397961	0.099652	-3.99351	6.51029e-05	0.000317389
CCDC40	846.374	-0.414988	0.10396	-3.99179	6.55753e-05	0.000319598
ODF3L2	123.392	-0.91273	0.228658	-3.99169	6.56044e-05	0.000319647
AGMAT	747.346	0.434544	0.108872	3.99133	6.57047e-05	0.000320042
MANBAL	2594.73	0.269772	0.0675907	3.99126	6.57238e-05	0.000320042
PPCS	3392	-0.197552	0.0495052	-3.99054	6.59234e-05	0.00032092
KPNA7	111.553	0.920937	0.23082	3.98984	6.6117e-05	0.00032177
MTERF4	2404.72	-0.221739	0.0555969	-3.98834	6.65376e-05	0.000323722
HOXC5	112.703	-0.99709	0.250023	-3.988	6.66331e-05	0.000324093
TCP11L1	5618.97	-0.140739	0.035299	-3.98706	6.68964e-05	0.000325279
SLC38A4	484.366	0.435856	0.109321	3.98693	6.69331e-05	0.000325362
WDR55	5754.38	0.211069	0.0529539	3.98591	6.72228e-05	0.000326676
SERINC2	1560.31	1.20261	0.301742	3.98555	6.73238e-05	0.000327071
TMEM106C	6262.38	0.167304	0.041986	3.98475	6.75518e-05	0.000328084
PTCD3	6113.35	-0.205496	0.0515764	-3.9843	6.768e-05	0.000328611
DUOXA1	9.58824	2.86312	0.718634	3.98411	6.7733e-05	0.000328772
PBK	3332.58	-0.411342	0.103252	-3.98385	6.78085e-05	0.000329043
SLC25A21	166.864	0.565778	0.142074	3.98228	6.82568e-05	0.000331123
IRGQ	1917.65	0.332285	0.083447	3.98199	6.83417e-05	0.000331439
SAR1A	13596	0.254848	0.0640292	3.98019	6.88605e-05	0.000333857
GGT7	1014.88	-0.416286	0.104601	-3.97976	6.8984e-05	0.000334359
ACTR10	2377.66	-0.231942	0.0583005	-3.97839	6.93846e-05	0.000336009
CEP85	6637.06	-0.268945	0.0676002	-3.97846	6.93621e-05	0.000336009
ZNF446	1235.8	-0.257297	0.0646737	-3.97839	6.9384e-05	0.000336009
LUM	6.16163	5.71705	1.43713	3.97811	6.94648e-05	0.0003363
GLB1L	423.771	-0.379933	0.0955211	-3.97748	6.96495e-05	0.000337096
SPRED3	827.923	0.84941	0.213712	3.97455	7.05127e-05	0.000341077
WTIP	3628.1	0.285767	0.0718985	3.97459	7.05006e-05	0.000341077
DNAJC16	3499.51	0.218074	0.0548829	3.97344	7.08431e-05	0.000342575
RFLNA	13111	-0.168647	0.0424491	-3.97293	7.09929e-05	0.000343201
ATP6V1G2	267.215	0.496263	0.124937	3.97211	7.12399e-05	0.000344215
DSEL	1344.43	0.414811	0.104431	3.97209	7.12439e-05	0.000344215
MAP1LC3B	8945.46	0.421947	0.106248	3.97133	7.14728e-05	0.000345221
HDDC3	431.635	-0.378761	0.0953785	-3.97114	7.15296e-05	0.000345296
MYO1C	25834.7	-0.201442	0.0507259	-3.97119	7.15142e-05	0.000345296
GAS2L2	3.52729	4.96435	1.2507	3.96927	7.20937e-05	0.000347919
FUT9	29.1768	1.57033	0.395744	3.96803	7.2469e-05	0.000349629
ITPR1	1379.96	-0.464121	0.116979	-3.96757	7.26086e-05	0.000350202
IRAG1	30.1146	1.32519	0.334049	3.96704	7.27697e-05	0.000350877
USP36	7025.71	0.198023	0.0499282	3.96615	7.30431e-05	0.000352094
NCAPD3	14366.5	-0.28966	0.0730385	-3.96585	7.31347e-05	0.000352434
P3H1	5272.4	0.208502	0.0525837	3.96515	7.33486e-05	0.000353363
OSM	10.6714	3.06554	0.773157	3.96496	7.34074e-05	0.000353544
XPR1	7476.88	0.171426	0.0432363	3.96486	7.34405e-05	0.000353601
MIOX	25.0868	1.23539	0.3116	3.96468	7.34931e-05	0.000353753
GAD1	798.903	0.32099	0.0809658	3.96451	7.35461e-05	0.000353906
CNOT6L	1411.69	-0.24713	0.0623459	-3.96385	7.37508e-05	0.000354759
SLC23A2	3098.75	-0.208105	0.0525014	-3.9638	7.37657e-05	0.000354759
FLII	12582.5	0.244183	0.0616091	3.96342	7.38824e-05	0.000355218
NANS	2629	0.198851	0.0501815	3.96264	7.41266e-05	0.000356289
JMJD6	3934.64	0.35215	0.0889086	3.9608	7.46976e-05	0.000358931
GIGYF1	3225.64	-0.387755	0.0979072	-3.96043	7.48137e-05	0.000359385
STX7	4331.83	0.234132	0.0591245	3.95998	7.49572e-05	0.000359971
ZGRF1	837.783	-0.409176	0.103349	-3.95917	7.521e-05	0.000361082
UBE2J2	4499.53	0.182054	0.0459889	3.95864	7.53764e-05	0.000361776
FKBP3	3448.17	-0.247227	0.0624716	-3.95742	7.57625e-05	0.000363421
KIF21A	5014.82	0.361413	0.0913246	3.95745	7.57541e-05	0.000363421
ZNF664	13056	-0.168215	0.0425077	-3.95727	7.58097e-05	0.000363543
CPT1A	18379.3	-0.229661	0.058037	-3.95715	7.58504e-05	0.000363555
RP11-514O12.4	176.327	-0.59756	0.151008	-3.95713	7.58557e-05	0.000363555
HIC1	763.858	-0.276521	0.0698849	-3.95681	7.59568e-05	0.000363935
PIGQ	1977.91	-0.324532	0.0820351	-3.95602	7.62096e-05	0.000365042
PPP1R7	3874.29	-0.192858	0.0487545	-3.9557	7.63101e-05	0.000365418
BCORL1	5061.96	-0.644277	0.162877	-3.9556	7.63429e-05	0.000365471
ARMC5	1133.68	0.325373	0.0822632	3.95527	7.64498e-05	0.000365878
NPLOC4	25046.1	0.195278	0.0493844	3.95425	7.67752e-05	0.00036733
UBC	354904	0.293286	0.0741852	3.95343	7.70381e-05	0.000368482
NDUFA2	2538.84	-0.21501	0.0543892	-3.95317	7.7123e-05	0.000368783
CNTRL	1519.74	-0.462353	0.116964	-3.95294	7.7196e-05	0.000369027
TAOK3	20671.8	-0.219994	0.0556562	-3.95273	7.72655e-05	0.000369253
XPNPEP1	4572.2	0.24943	0.0631129	3.95213	7.74598e-05	0.000370076
CHRAC1	4600.98	-0.221515	0.056061	-3.95132	7.77198e-05	0.000371212
TENT5C	1483.58	-0.863987	0.21869	-3.95074	7.79087e-05	0.000372008
RHOBTB1	192.805	0.514516	0.130273	3.94952	7.83084e-05	0.00037381
GDPD5	149.491	0.722773	0.183011	3.94935	7.83647e-05	0.000373972
RP11-15H20.8	814.76	-0.401266	0.101617	-3.94881	7.85415e-05	0.000374709
CDON	729.772	0.260825	0.0660588	3.94837	7.86836e-05	0.000375279
ABHD2	12441.6	0.222046	0.0562445	3.94786	7.88522e-05	0.000375976
ILF2	21582.2	-0.158503	0.0401577	-3.947	7.91356e-05	0.00037722
SET	36425.1	-0.163886	0.0415352	-3.94572	7.95605e-05	0.000379137
COPG2	2885.15	-0.294671	0.0746907	-3.94522	7.97273e-05	0.000379824
ZNF629	2747.65	-0.503784	0.127707	-3.94485	7.98483e-05	0.000380292
CAPN7	2482.33	-0.216854	0.0549796	-3.94425	8.00485e-05	0.00038112
GSDMC	22.1192	1.96155	0.497326	3.9442	8.00678e-05	0.00038112
SSTR2	133.064	0.709803	0.179978	3.94382	8.01939e-05	0.000381611
AP000304.12	14109.4	-0.174725	0.0443136	-3.94291	8.04973e-05	0.000382946
GCHFR	333.836	-0.566515	0.143683	-3.9428	8.05349e-05	0.000383016
NECAB2	23.9113	1.77175	0.44937	3.94273	8.05593e-05	0.000383023
MEGF9	1130.89	0.266731	0.0676535	3.9426	8.06015e-05	0.000383115
PLK4	2682.05	-0.41563	0.105429	-3.94228	8.07123e-05	0.000383532
BTN2A1	3648.5	0.286752	0.0727396	3.94217	8.07473e-05	0.00038359
MUC4	9.87638	2.49621	0.633226	3.94206	8.07843e-05	0.000383655
MYL5	2455.21	-0.201688	0.0511639	-3.94199	8.08068e-05	0.000383655
PLD6	490.8	0.567788	0.144129	3.93944	8.16732e-05	0.000387658
PIGT	7199.35	-0.193286	0.0490802	-3.93817	8.21054e-05	0.000389599
FAM174C	2403.51	0.287907	0.0731133	3.93781	8.22278e-05	0.000390069
CPTP	2352.6	0.260264	0.0661402	3.93504	8.31831e-05	0.000394488
RP1-317E23.6	7115.35	-0.274117	0.069665	-3.93478	8.32719e-05	0.000394695
SMC1A	16562.9	-0.34474	0.0876135	-3.93478	8.32739e-05	0.000394695
IGF1R	7936.72	-0.239037	0.0607555	-3.93441	8.34007e-05	0.000395184
NFIB	1158.67	-0.338884	0.0861471	-3.93378	8.36189e-05	0.000396106
MAP3K7CL	16.4007	1.84662	0.469468	3.93344	8.37401e-05	0.000396567
TOR1B	3953.09	0.230212	0.0585369	3.93277	8.39718e-05	0.000397552
TBC1D12	3095.53	0.306234	0.077879	3.93218	8.41778e-05	0.000398415
ZMYM1	3633.45	-0.251711	0.0640305	-3.93112	8.45517e-05	0.000400071
SLC36A4	2442.89	-0.230052	0.058533	-3.93029	8.48436e-05	0.000401339
ARID2	4235.57	-0.260644	0.0663403	-3.9289	8.5335e-05	0.000403549
ATOX1	4099.25	0.307903	0.0783965	3.92751	8.58297e-05	0.000405774
BRF2	380.97	0.543085	0.138343	3.92564	8.64981e-05	0.000408818
TTLL1	209.093	-0.479034	0.122048	-3.92497	8.67421e-05	0.000409855
IGF2BP3	14627	0.205178	0.0522808	3.92454	8.68939e-05	0.000410456
CBX8	591.2	-0.36592	0.0932584	-3.92372	8.71916e-05	0.000411746
FIG4	1603.76	0.311873	0.079489	3.92347	8.72821e-05	0.000412057
TSPAN12	56.8221	1.29155	0.329198	3.92332	8.73372e-05	0.000412201
SHC1	48611.4	0.231073	0.058906	3.92274	8.75462e-05	0.000413071
USP15	4735.18	0.28454	0.0725494	3.92201	8.78117e-05	0.000414207
RAD23B	14128.8	0.144593	0.0368724	3.92144	8.80228e-05	0.000415085
SYNGR1	579.879	-0.4809	0.122637	-3.92132	8.80662e-05	0.000415173
FGD1	2060.99	-0.29584	0.0754514	-3.92093	8.82067e-05	0.000415718
RP1L1	32.8041	-1.39976	0.35706	-3.92024	8.84619e-05	0.000416803
RP11-745O10.4	7943.35	-0.155283	0.0396128	-3.92002	8.85424e-05	0.000417065
IFT22	1726.76	-0.231856	0.0591495	-3.91982	8.86142e-05	0.000417285
CLUL1	174.862	-0.713443	0.182019	-3.91962	8.86905e-05	0.000417527
VARS2	3221.52	-0.194644	0.0496603	-3.91951	8.87294e-05	0.000417593
DNM1	1880.1	-0.482265	0.123057	-3.91903	8.8907e-05	0.000418311
PCNP	12567.4	-0.153594	0.0391989	-3.91832	8.91689e-05	0.000419425
VCL	66428.9	0.200124	0.051084	3.91755	8.94521e-05	0.000420639
NAMPT	9956.54	-0.145764	0.0372126	-3.91705	8.96408e-05	0.000421408
KCTD10	5585.43	0.241452	0.0616524	3.91634	8.99045e-05	0.000422529
FAM72D	4020.61	-0.307851	0.0786094	-3.91622	8.995e-05	0.000422624
PREP	5438.06	-0.147888	0.0377772	-3.91475	9.04979e-05	0.000425078
SCART1	61.6153	-1.11001	0.283681	-3.91287	9.12045e-05	0.000428277
SARS2	7312.29	-0.346446	0.0885471	-3.91256	9.13239e-05	0.000428717
DZIP1	2112.64	-0.349411	0.0893413	-3.91096	9.19284e-05	0.000431434
EZR	37838.4	0.258753	0.0661736	3.91022	9.22124e-05	0.000432645
ASNS	8689.74	-0.425288	0.108791	-3.90923	9.25895e-05	0.000434293
DNAJC1	1235.67	0.398165	0.101873	3.90846	9.2886e-05	0.000435561
TOPBP1	14094.7	-0.315963	0.0808439	-3.90831	9.29436e-05	0.000435709
EPB41L1	286.314	0.507597	0.129883	3.90812	9.30158e-05	0.000435925
SEC24D	2632.59	0.333935	0.085452	3.90786	9.31164e-05	0.000436274
EPHA4	27.8597	-1.67143	0.427884	-3.90626	9.37356e-05	0.000439052
FAH	3010.6	-0.244974	0.0627219	-3.90572	9.39439e-05	0.000439905
PCCA	625.919	-0.345887	0.0885646	-3.90548	9.40383e-05	0.000440223
NR2F1	1318.76	-0.387417	0.0992026	-3.90532	9.41027e-05	0.000440401
RTL1	115.431	-0.699622	0.179185	-3.90447	9.44332e-05	0.000441825
DAD1	5329.63	0.347693	0.089075	3.90337	9.48611e-05	0.000443702
LARGE2	50.9827	-1.29129	0.33082	-3.90329	9.48922e-05	0.000443724
PYCR3	994.363	-0.306476	0.0785284	-3.90274	9.51089e-05	0.000444613
STARD13	1172.65	0.439938	0.112735	3.90243	9.52337e-05	0.000445072
HS6ST2	75.9685	-0.933067	0.239143	-3.90171	9.55151e-05	0.000446137
WDR4	3724.29	0.189956	0.0486852	3.90172	9.55114e-05	0.000446137
RHOD	999.569	0.315137	0.0807952	3.90044	9.60171e-05	0.000448357
MTHFD1L	7795.32	-0.25094	0.0643444	-3.89995	9.6214e-05	0.000449151
RP11-24I5.1	5618.94	-0.307963	0.0789785	-3.89932	9.64629e-05	0.000450187
DMPK	2290.69	-0.449538	0.115294	-3.89905	9.65715e-05	0.000450568
SPPL2A	9489.3	0.199919	0.0512811	3.89849	9.67928e-05	0.000451474
KLHDC9	106.624	-0.987888	0.253483	-3.89726	9.72883e-05	0.000453659
ZNF266	968.974	-0.287521	0.0737914	-3.89641	9.76294e-05	0.000455123
CRMP1	2219.45	0.243484	0.0624966	3.89595	9.78143e-05	0.000455858
RNASEH2C	6197.97	-0.136573	0.0350558	-3.89588	9.7844e-05	0.000455869
ATP5MG	16155.5	-0.180005	0.0462133	-3.8951	9.81574e-05	0.000457202
R3HCC1L	2105.27	0.168351	0.0432362	3.89375	9.87058e-05	0.000459628
TMX2-CTNND1	36761.4	-0.123558	0.0317362	-3.89328	9.88987e-05	0.000460398
CACNG8	4066.66	-0.401211	0.103076	-3.89237	9.92698e-05	0.000461868
DUSP15	153.464	0.716127	0.183981	3.8924	9.92572e-05	0.000461868
DIPK1B	723.245	-0.369785	0.0950097	-3.89207	9.93913e-05	0.000462177
EPHB6	352.307	-1.22957	0.315914	-3.89212	9.93736e-05	0.000462177
P3H3	1022.75	-0.586463	0.150771	-3.88976	0.000100342	0.00046647
SLC45A1	926.635	-0.300504	0.0772626	-3.88938	0.000100499	0.000467069
ANKRD29	45.8215	1.10929	0.285263	3.88864	0.000100809	0.000468378
SMARCC2	10753.2	-0.305231	0.0785002	-3.88828	0.000100956	0.000468932
LCMT2	955.285	-0.27409	0.0704939	-3.88813	0.00010102	0.000469098
SP140	539.892	0.450023	0.115746	3.88802	0.000101066	0.000469179
HSPA5	62450.9	0.27917	0.0718067	3.8878	0.000101157	0.000469475
LEMD2	6736.05	0.171807	0.0441982	3.88719	0.000101413	0.000470529
C5orf24	5511.49	-0.206273	0.0530669	-3.88703	0.00010148	0.000470711
FBXO3	2522.29	-0.171855	0.0442155	-3.88676	0.00010159	0.000471091
RAN	45734.4	-0.144	0.0370684	-3.88471	0.00010245	0.000474948
LARS2	1927.42	-0.203368	0.052355	-3.88441	0.000102577	0.000475402
COQ10B	3481.78	0.269545	0.069399	3.88398	0.000102759	0.000476115
EGLN1	4601.1	0.195046	0.0502282	3.88319	0.000103096	0.000477542
RNF144A	803.141	-0.610293	0.157194	-3.88242	0.000103423	0.000478924
LY75	344.199	0.394759	0.101704	3.88146	0.000103833	0.000480691
CSNK1A1	29417.6	-0.166528	0.042924	-3.8796	0.000104627	0.000484099
ELMOD3	1585.89	-0.259644	0.0669251	-3.87963	0.000104617	0.000484099
TUBGCP4	5061.27	-0.181202	0.0467258	-3.87798	0.000105328	0.000487207
DYNC2H1	1068.53	-0.433589	0.111814	-3.87778	0.000105416	0.00048748
BIVM-ERCC5	2593.85	0.213107	0.0549758	3.87638	0.000106022	0.000490146
AC068831.18	19542.3	-0.371235	0.0958085	-3.87476	0.000106729	0.000493277
EFNA4	263.414	-0.608014	0.15696	-3.87369	0.000107201	0.000495188
TMEM41B	10640.2	0.263087	0.0679164	3.87369	0.000107199	0.000495188
LGALS4	71.0535	-0.843646	0.217947	-3.87088	0.000108443	0.000500783
ACTR6	1390.77	-0.260717	0.0673658	-3.87017	0.000108757	0.000502098
ERCC6L	4656.39	-0.390325	0.100858	-3.87003	0.000108823	0.000502264
KITLG	452.187	0.519906	0.13435	3.86979	0.000108931	0.000502624
CYBRD1	100.931	0.791991	0.204695	3.86912	0.000109228	0.000503853
INAFM2	2221.17	0.672959	0.173943	3.86886	0.000109346	0.000504259
XRN1	3029.46	-0.269708	0.0697137	-3.86879	0.000109376	0.000504259
SPECC1L-ADORA2A	5659.62	0.17858	0.0461662	3.86819	0.000109645	0.000505357
RNF5	3302.73	-0.166701	0.043107	-3.86714	0.000110117	0.000507394
ZNF579	1019.35	0.368039	0.0951755	3.86695	0.000110203	0.000507649
ECI1	2927.84	-0.276866	0.0716099	-3.86631	0.000110496	0.000508579
IFNAR2	1890.52	0.222165	0.0574614	3.86633	0.000110486	0.000508579
PGAP2	4412.08	-0.176636	0.0456851	-3.86639	0.000110459	0.000508579
UHRF1	7345.3	-0.329771	0.0852964	-3.86617	0.000110556	0.000508715
MRGBP	5388.12	-0.210775	0.054529	-3.86537	0.000110921	0.000510253
HSPB11	1857.25	-0.231573	0.0599121	-3.86522	0.000110987	0.00051042
EIF3A	48022.3	-0.183104	0.047392	-3.86361	0.000111722	0.000513655
SNF8	13358.2	0.209128	0.0541317	3.86331	0.000111859	0.000514145
RP11-886H22.1	1191.44	-0.312998	0.0810467	-3.86195	0.000112488	0.000516751
USE1	953.31	-0.254555	0.0659134	-3.86196	0.000112482	0.000516751
C18orf25	2213.69	0.239663	0.0620604	3.86177	0.000112568	0.000516979
RNF215	2937.25	0.249299	0.0645571	3.86167	0.000112613	0.000517042
PSCA	172.54	0.841626	0.217952	3.86151	0.000112687	0.000517238
RBFOX2	20354.7	-0.196192	0.0508107	-3.86123	0.000112818	0.000517699
NCSTN	7544.39	-0.135147	0.0350052	-3.86078	0.000113025	0.000518369
NIF3L1	2957.59	-0.196479	0.050892	-3.86071	0.000113057	0.000518369
ZNF112	290.961	-0.463471	0.120047	-3.86076	0.000113034	0.000518369
MSX2	731.839	-0.356709	0.092432	-3.85915	0.000113782	0.000521543
TYW1	3801.96	0.272387	0.0705838	3.85906	0.000113826	0.000521543
ZNF566	1327.65	-0.244957	0.0634766	-3.85902	0.000113843	0.000521543
ZDHHC11B	319.964	-0.463072	0.120014	-3.85848	0.000114096	0.000522559
TESMIN	2708.91	-0.281729	0.0730178	-3.85836	0.000114149	0.000522661
FAM131C	398.428	0.525635	0.136301	3.85644	0.000115052	0.00052665
ATP6V1H	3882.59	0.261923	0.0679306	3.85574	0.000115378	0.000527999
EPHB4	10268.5	-0.47278	0.122626	-3.85545	0.000115518	0.000528491
IGSF9B	370.12	-0.497686	0.129089	-3.85538	0.000115551	0.000528498
BNIP3L	4589.13	-0.171015	0.0443761	-3.85375	0.000116321	0.000531878
ABTB2	3204.95	0.205316	0.0532793	3.85358	0.000116404	0.00053204
ADAM15	2574.51	-0.376758	0.0977696	-3.85353	0.000116427	0.00053204
OBSL1	972.174	-0.373982	0.0970505	-3.85348	0.000116452	0.00053204
ALPK1	88.8327	0.714244	0.185361	3.85325	0.000116558	0.000532234
GPI	31223.7	-0.206696	0.0536417	-3.85327	0.000116552	0.000532234
ARHGEF35	1948.37	-0.195196	0.0506597	-3.85307	0.000116645	0.000532485
MAPK11	2975.13	-0.412084	0.106953	-3.85293	0.000116713	0.000532647
KLHDC3	3577.78	-0.186785	0.0484869	-3.85228	0.000117021	0.00053391
PRPSAP1	4633.58	-0.187173	0.0485917	-3.85196	0.000117175	0.000534465
ERVV-2	13.8125	2.25112	0.584549	3.85104	0.000117619	0.000536322
TMEM86A	19.4753	1.95645	0.508039	3.85098	0.000117646	0.000536322
TNFRSF11B	53.1608	1.07033	0.278016	3.84987	0.000118178	0.000538601
STAT5B	13538.4	-0.200256	0.0520182	-3.84973	0.000118247	0.000538769
RP11-244H3.4	3690.5	0.272973	0.0709207	3.84899	0.000118604	0.000540247
MAP2	2393.83	-0.811613	0.210867	-3.84893	0.000118637	0.00054025
DET1	669.67	-0.291388	0.0757082	-3.84883	0.000118683	0.000540313
ZBED6	14875.5	-0.261774	0.068024	-3.84826	0.000118962	0.000541433
ZSWIM9	568.192	-0.328072	0.0852646	-3.8477	0.000119234	0.000542523
DOK3	400.446	0.514795	0.133811	3.84717	0.000119491	0.000543396
DUS4L-BCAP29	8271.39	0.245117	0.0637127	3.84722	0.000119467	0.000543396
ERV3-1	693.455	-0.379945	0.0987617	-3.84709	0.000119531	0.000543432
NPM3	4156.2	-0.236433	0.0614592	-3.84699	0.000119576	0.000543489
NIPSNAP2	10613	-0.214739	0.0558421	-3.84547	0.000120323	0.000546734
ATF6	5935.71	0.303653	0.0789824	3.84456	0.000120767	0.000548604
MRPL1	1475.72	-0.2773	0.0721296	-3.84447	0.000120814	0.000548666
NASP	13776.3	-0.346451	0.0901328	-3.84378	0.000121154	0.000550062
MALSU1	8557.82	0.21162	0.0550653	3.84307	0.000121504	0.000551352
PRC1	18367.8	-0.38906	0.101235	-3.84311	0.000121483	0.000551352
USP53	599.492	0.504645	0.131323	3.84277	0.000121652	0.000551805
ZNF724	446.832	-0.377764	0.0983061	-3.84274	0.00012167	0.000551805
RRP1	3619.44	0.24303	0.0632879	3.84007	0.000122998	0.000557677
ZC3H11A	14881.4	-0.261262	0.0680541	-3.83904	0.000123516	0.000559876
SLC17A7	53.2124	0.956675	0.249227	3.83857	0.000123754	0.000560801
GINS2	1492.15	-0.382324	0.0996052	-3.83839	0.000123843	0.000561052
PMF1-BGLAP	2435.92	-0.179054	0.0466533	-3.83797	0.000124056	0.000561863
DMTN	61.6116	-0.867575	0.226054	-3.8379	0.00012409	0.000561867
AC007192.4	3782.13	-0.192686	0.0502075	-3.83779	0.000124146	0.00056197
ICAM2	15.5342	2.09474	0.545844	3.83763	0.00012423	0.000562194
ESF1	4949.71	0.247829	0.0646024	3.83622	0.000124941	0.000564956
HMGN1	17165.2	-0.190661	0.0496992	-3.8363	0.000124902	0.000564956
PIAS4	1499.44	0.263217	0.0686136	3.83622	0.000124941	0.000564956
CAMK1	988.198	-0.293362	0.0764939	-3.8351	0.000125513	0.00056739
RAB20	205.924	-0.59325	0.154798	-3.83242	0.000126889	0.000573452
COMMD8	1531.77	0.203324	0.0530595	3.832	0.000127107	0.000574282
VRK1	2672.5	-0.321869	0.084015	-3.8311	0.000127574	0.000576236
ZNF641	1970.04	0.208974	0.0545482	3.831	0.000127624	0.000576307
PDK2	1455.74	-0.338602	0.0883982	-3.83042	0.000127924	0.000577505
PDLIM5	3668.52	0.338188	0.0882916	3.83035	0.000127959	0.00057751
C22orf23	1051.43	0.322959	0.0843195	3.83018	0.000128048	0.000577596
PSMA5	9156.1	0.193274	0.0504601	3.83023	0.000128026	0.000577596
SLC25A43	4980.44	0.159163	0.0415582	3.82987	0.00012821	0.000578172
KIF2C	8799.29	-0.321989	0.084081	-3.8295	0.000128401	0.00057888
GARS1	32257.7	0.322961	0.0843612	3.82832	0.000129022	0.000581523
KAT6B	2460.35	-0.381804	0.0997393	-3.82802	0.000129176	0.00058206
ZNF8	2101.7	-0.210293	0.0549498	-3.82699	0.000129718	0.000584342
SWAP70	12432.9	0.16602	0.0433856	3.82661	0.000129918	0.000585084
C6orf132	964.827	-0.604322	0.157943	-3.82621	0.000130131	0.000585889
BCAS4	1528.4	-0.239069	0.0624887	-3.8258	0.000130348	0.000586549
KHDRBS1	14895.3	-0.194218	0.0507652	-3.8258	0.000130348	0.000586549
RCC1	10843.6	-0.232549	0.0607971	-3.825	0.000130771	0.000588295
POLR3C	3440.58	0.19066	0.049854	3.82438	0.000131104	0.000589632
SIX1	603.923	-0.381008	0.0996362	-3.82399	0.000131307	0.000590389
SEPTIN9	46781.6	-0.301262	0.078791	-3.82356	0.000131537	0.000591263
PARP9	2014.04	0.187581	0.0490775	3.82214	0.000132296	0.000594516
CETN3	1479.44	-0.300209	0.078576	-3.82062	0.000133115	0.000598033
AMIGO2	3727.8	0.30905	0.0808999	3.82015	0.000133373	0.00059903
ABCB10	3081.87	-0.228185	0.0597611	-3.81829	0.000134382	0.000603403
GPR22	98.1813	0.656121	0.171845	3.81811	0.000134481	0.000603682
NDUFA10	6968.54	-0.127178	0.0333133	-3.81764	0.000134735	0.000604663
ATF6B	9022.99	-0.193213	0.0506259	-3.81649	0.000135363	0.000607319
IRF2BP1	465.182	-0.481452	0.126159	-3.81623	0.000135507	0.000607799
EIF2AK1	21806.6	-0.196801	0.0515718	-3.81605	0.000135606	0.000608079
FOXO4	63.1251	0.908859	0.238174	3.81595	0.000135659	0.000608156
ATP1B3	15972.1	0.297902	0.0780715	3.81576	0.000135762	0.000608453
SAPCD2	1852.09	-0.50592	0.132593	-3.81559	0.000135856	0.000608712
IER5	2683.95	0.20727	0.0543569	3.81313	0.000137218	0.000614652
GLYCTK	415.802	0.422609	0.110855	3.81227	0.000137695	0.000616622
COL6A3	133.135	-0.801633	0.210309	-3.81168	0.000138024	0.000617597
IRF2BP2	10614.2	-0.189039	0.0495947	-3.81169	0.00013802	0.000617597
PIFO	245.745	0.505662	0.132658	3.81178	0.000137971	0.000617597
SLC25A15	3058.63	-0.189062	0.0496056	-3.8113	0.000138239	0.000618397
GOPC	6485.76	0.174188	0.0457097	3.81074	0.00013855	0.00061962
AKR7A2	2693.12	-0.25738	0.0675466	-3.81041	0.000138739	0.000620299
GRWD1	4414.42	0.163934	0.0430273	3.81001	0.000138959	0.000621118
TMA7	4430.54	-0.21657	0.0568434	-3.80993	0.000139004	0.00062115
KDM5C	9327.41	0.206454	0.0541962	3.80938	0.000139315	0.000622209
KLHDC2	1844.1	-0.232064	0.0609191	-3.80938	0.000139313	0.000622209
VPS72	3092.8	-0.180697	0.0474446	-3.80858	0.000139767	0.00062406
RPL18A	21177.3	-0.168153	0.0441554	-3.80821	0.000139977	0.00062483
CORO6	808.577	0.58952	0.154805	3.80813	0.000140019	0.000624853
MARK2	4807.66	0.195184	0.0512624	3.80755	0.00014035	0.000626163
TRIM59	8223.05	-0.239829	0.0630058	-3.80646	0.000140972	0.00062877
POLR2G	4173.76	-0.194993	0.051229	-3.80631	0.000141058	0.000628987
PIK3R1	1991.53	-0.439383	0.115443	-3.80605	0.000141204	0.00062947
CHD5	15041	-0.429852	0.11296	-3.80533	0.000141614	0.000631127
EXOSC6	1396.14	-0.269708	0.0708924	-3.80447	0.000142108	0.000633162
MPZL2	28.4667	1.61789	0.425293	3.80417	0.000142281	0.000633763
BUB3	21775.5	-0.223063	0.0586524	-3.80314	0.000142876	0.000636241
CDS2	5499.33	0.177278	0.0466154	3.80299	0.000142961	0.000636451
PPP1R26	1730.91	0.290995	0.0765722	3.80027	0.000144539	0.000643306
AMOTL2	7698.34	0.299875	0.0789366	3.79893	0.000145321	0.000646614
AFF3	188.129	0.57578	0.151593	3.7982	0.000145753	0.000648365
TPRA1	2598.28	0.231761	0.0610226	3.79795	0.000145901	0.000648848
SYDE1	3580.22	0.288536	0.0759919	3.79693	0.000146497	0.000651327
NPR3	20.5598	-1.83788	0.484131	-3.79625	0.000146901	0.000652775
ZNF606	680.736	-0.31212	0.0822171	-3.79629	0.000146876	0.000652775
CRTAM	28.6051	1.44581	0.381033	3.79445	0.00014797	0.00065735
PAK1	6547.64	-0.165442	0.0436029	-3.79428	0.000148071	0.000657624
GRHPR	11206.5	-0.193603	0.0510328	-3.79369	0.000148423	0.000659013
NETO2	6415.09	-0.181947	0.0479662	-3.79324	0.000148697	0.000660054
ENTPD5	3080.48	-0.152899	0.0403144	-3.79265	0.000149046	0.000661428
FAM222A	826.268	0.319617	0.0842758	3.79252	0.000149129	0.00066162
GATA5	2838.29	-0.392721	0.103561	-3.79216	0.000149341	0.000662388
PIGK	5505.49	-0.195376	0.0515236	-3.79198	0.000149451	0.0006627
HGS	11117.7	0.278342	0.073437	3.79022	0.000150516	0.000667242
ZFP36	10850.2	0.373856	0.0986524	3.78963	0.000150874	0.000668654
ACO1	6194.05	-0.286962	0.0757271	-3.78943	0.000150995	0.000669012
RFXANK	2758.99	-0.19524	0.0515243	-3.78928	0.000151087	0.000669243
KAT2A	7121.61	-0.234835	0.0619767	-3.78909	0.000151203	0.000669401
NCAPD2	13996.2	-0.409444	0.108058	-3.78912	0.000151182	0.000669401
KIAA0895L	476.867	-0.378444	0.0998842	-3.78883	0.000151358	0.000669911
CTR9	184401	0.21165	0.0558832	3.78737	0.00015225	0.000673678
CLINT1	9503.75	0.190065	0.0501851	3.78727	0.00015231	0.000673769
THEM6	2016.33	-0.476854	0.125915	-3.7871	0.000152416	0.00067406
TYMP	1174.65	0.381851	0.100849	3.78634	0.000152882	0.000675939
FAM172A	2691.92	-0.228417	0.0603318	-3.78601	0.000153085	0.000676658
EHD3	177.765	-0.623142	0.164621	-3.78531	0.000153517	0.000678328
KIF7	2358.2	-0.391334	0.103385	-3.7852	0.000153584	0.000678328
SFRP1	4692.72	-0.384973	0.101704	-3.78523	0.000153565	0.000678328
KDM6A	2471.42	0.183931	0.0485986	3.7847	0.000153891	0.000679504
ULBP2	129.936	1.19633	0.316106	3.78458	0.000153971	0.000679675
SF3B3	13128.8	-0.215065	0.0568756	-3.78133	0.00015599	0.000688408
KDSR	2365.51	0.270593	0.0715971	3.77938	0.000157218	0.000693645
RNF8	1621.88	0.217463	0.0575486	3.77877	0.000157602	0.000695156
HK2	897.732	0.576243	0.152526	3.778	0.000158095	0.000697143
RHOC	11546.4	0.211833	0.0560797	3.77736	0.0001585	0.00069856
ZNF451	4638.39	-0.192155	0.0508698	-3.7774	0.000158473	0.00069856
TMED5	7752.38	0.194845	0.051589	3.77687	0.00015881	0.000699743
RP11-398C13.8	1568.5	-0.194764	0.051569	-3.77677	0.000158876	0.000699851
LSR	2268.98	0.281817	0.074625	3.77644	0.000159083	0.000700578
CYB5B	18018.3	-0.271734	0.0719572	-3.77632	0.000159163	0.000700744
ASAP2	16741.4	-0.153858	0.0407488	-3.77578	0.000159505	0.000702068
RP11-545E17.13	2961.46	-0.202438	0.053623	-3.77521	0.00015987	0.000703486
SEH1L	7033.61	-0.184411	0.0488591	-3.77435	0.000160429	0.000705759
BABAM2	3065.3	-0.212348	0.0562627	-3.77422	0.000160511	0.000705935
NKX3-2	32.2458	-1.28802	0.341297	-3.7739	0.000160717	0.000706658
CEP68	1721.11	-0.296789	0.0786503	-3.77353	0.000160956	0.000707337
GSK3B	4832.16	0.191744	0.0508131	3.77353	0.000160957	0.000707337
KIRREL1	15069.6	-0.322174	0.0853858	-3.77316	0.000161195	0.000708198
ANKMY1	1454.2	-0.342367	0.0907478	-3.77273	0.000161473	0.000709235
TREX1	107.284	0.602704	0.159757	3.77263	0.000161538	0.000709331
ERMARD	2089.28	-0.198922	0.0527308	-3.77241	0.000161679	0.000709765
SRSF2	18878	-0.272801	0.0723182	-3.77223	0.000161793	0.000710079
CLDN16	26.0143	1.73971	0.461218	3.772	0.000161943	0.000710551
ATXN1	3487.19	-0.215074	0.0570217	-3.77179	0.000162082	0.000710974
BNIP1	838.329	0.399732	0.105995	3.77124	0.000162437	0.000712345
APOBEC3C	1880.7	-0.299732	0.0794831	-3.77101	0.000162585	0.000712807
PIF1	1491.6	-0.447063	0.11856	-3.77077	0.000162742	0.000713307
PLAT	62.3127	1.15312	0.305835	3.77041	0.000162978	0.000714156
CLPTM1	5900.12	0.176895	0.0469209	3.77007	0.0001632	0.00071494
METTL7B	395.721	1.19107	0.315933	3.77001	0.000163243	0.00071494
AP1AR	1949.04	0.229337	0.0608396	3.76954	0.000163547	0.000716086
FDXR	643.377	-0.35251	0.093528	-3.76903	0.000163882	0.000716988
PROZ	45.7635	1.09537	0.29062	3.76907	0.000163857	0.000716988
SFMBT2	389.757	-0.823541	0.218501	-3.76904	0.000163875	0.000716988
TAF8	2665.3	-0.238224	0.0632177	-3.76831	0.000164359	0.000718698
ZBTB4	3772.94	-0.308872	0.0819649	-3.76834	0.000164334	0.000718698
FN3KRP	3483.12	-0.258573	0.0686232	-3.76801	0.000164552	0.000719354
CYFIP1	19635.2	0.150585	0.0399662	3.76782	0.000164678	0.000719718
JUND	1005.5	-0.438978	0.116516	-3.76754	0.000164867	0.000720355
WNT7A	6.59788	3.72351	0.988386	3.76726	0.000165047	0.000720956
CAPRIN1	34012.6	-0.181618	0.0482343	-3.76532	0.000166334	0.000726384
EXOSC9	2714.31	-0.264309	0.070198	-3.7652	0.000166418	0.000726563
CACNB4	56.3364	-1.1004	0.292276	-3.76492	0.000166602	0.000727056
YPEL5	3755.37	0.335397	0.0890853	3.7649	0.000166618	0.000727056
ZFHX2	171.537	0.684887	0.181939	3.76437	0.000166968	0.000728395
CHCHD10	1248.2	-0.342835	0.091098	-3.76336	0.000167646	0.000731162
RP11-792A8.5	8626.01	0.212476	0.0564758	3.76225	0.00016839	0.000734214
CNOT10	2399.59	-0.196487	0.0522281	-3.76209	0.000168499	0.000734343
CRK	8856.41	0.161369	0.0428935	3.76208	0.000168508	0.000734343
VPS26A	8817.09	0.17634	0.0468739	3.76201	0.000168553	0.000734351
CDK7	3569.18	0.245841	0.0653609	3.76128	0.000169044	0.000736299
ENHO	159.201	-0.62956	0.167424	-3.76028	0.000169722	0.000739059
SPATA33	913.359	-0.272677	0.0725185	-3.76011	0.000169841	0.000739383
USP1	8739.29	-0.220324	0.0585987	-3.75987	0.000169999	0.000739879
USB1	4825.73	0.163577	0.0435139	3.75919	0.000170464	0.000741711
SNRPA	4093.3	-0.253956	0.0675621	-3.75885	0.000170698	0.000742536
DDRGK1	2068.86	0.239633	0.0637551	3.75864	0.000170838	0.000742951
ESCO2	2786.88	-0.367166	0.0977322	-3.75686	0.000172059	0.000748066
DCDC2	25.1982	1.76804	0.470648	3.7566	0.000172235	0.000748636
P4HB	61271.4	0.191939	0.0511037	3.75588	0.000172736	0.000750618
F10	71.4607	1.24777	0.332272	3.75526	0.000173163	0.000752277
STEAP3	10506.2	-0.287938	0.0766983	-3.75417	0.000173919	0.000755366
SLC50A1	3409.95	-0.2134	0.0568654	-3.75271	0.000174931	0.000759564
SAMD9	571.997	0.407586	0.10862	3.75239	0.000175156	0.000760345
RP3-403A15.5	732.301	0.416968	0.11113	3.75207	0.000175383	0.000761132
LMBR1L	879.306	-0.22682	0.0604655	-3.75124	0.000175966	0.000763318
RAB21	5312.48	0.281566	0.07506	3.75122	0.000175978	0.000763318
NFAM1	56.24	0.79294	0.21141	3.75072	0.000176326	0.000764629
BIVM	1014.43	-0.246116	0.0656276	-3.75019	0.000176699	0.000766049
SRGAP2	7285.53	-0.273135	0.0728518	-3.74918	0.000177411	0.000768935
EML1	3774.05	0.219974	0.0586827	3.74853	0.000177875	0.000770544
KLRF1	24.8348	-1.2631	0.336955	-3.74856	0.000177855	0.000770544
FBF1	1207.28	-0.332094	0.0885993	-3.74827	0.000178061	0.00077115
TCHH	57.2798	1.11489	0.29748	3.74779	0.000178396	0.000772404
TANGO2	2361.81	0.207654	0.0554167	3.74713	0.000178868	0.000774245
SVIL	12921.3	-0.264516	0.0706071	-3.74631	0.000179458	0.000776599
FKBP1C	3315.55	0.683472	0.182456	3.74597	0.000179701	0.00077745
NR3C1	6671.02	-0.214142	0.0571727	-3.74552	0.000180019	0.000778623
FOXL1	1128.05	-0.404359	0.107979	-3.74479	0.000180544	0.000780692
ITGAE	2452.46	-0.280476	0.0749	-3.74467	0.000180628	0.000780851
EFTUD2	11344.2	0.120111	0.032076	3.74458	0.000180694	0.000780937
CFL1	90146.6	0.153704	0.0410517	3.74415	0.000181007	0.00078191
SMG6	2291.55	-0.245633	0.0656046	-3.74414	0.000181013	0.00078191
CLIC3	47.0305	-1.11611	0.298144	-3.74355	0.000181441	0.000783558
RPS6	20724.8	-0.152187	0.0406586	-3.74304	0.000181808	0.000784828
SNX27	3553.99	-0.185466	0.0495509	-3.74294	0.000181876	0.000784828
TBC1D2	257.73	0.738475	0.197296	3.74298	0.000181852	0.000784828
FAM177A1	4165.31	0.224646	0.0600309	3.74217	0.000182439	0.000786989
ZDHHC13	2108.53	-0.21859	0.0584133	-3.74212	0.000182471	0.000786989
ZNF76	2553.06	-0.280271	0.0748983	-3.74202	0.000182547	0.000787113
DOCK11	167.371	0.717116	0.191648	3.74184	0.000182681	0.000787489
PFAS	4961.01	-0.262056	0.0700379	-3.74163	0.000182828	0.000787921
CHMP1B	1661.55	0.497792	0.133089	3.74031	0.000183795	0.000791884
EFCAB11	571.915	-0.38114	0.10191	-3.73996	0.000184052	0.000792784
SERPING1	14.7441	1.69742	0.45397	3.73907	0.000184702	0.00079538
CACNA1B	92.6472	-0.645082	0.172563	-3.73824	0.000185312	0.000797594
IRX3	205.795	-0.525196	0.140493	-3.73825	0.000185308	0.000797594
ZNF7	1633.29	-0.208424	0.0557661	-3.73747	0.000185882	0.000799842
UACA	32001.2	0.202505	0.0541847	3.73732	0.000185993	0.000800113
TTC1	6169.49	0.35202	0.0941932	3.73721	0.00018607	0.00080024
SGO2	7913.89	-0.325738	0.0871801	-3.73639	0.000186685	0.000802677
CLDN14	269.986	0.491773	0.131632	3.73598	0.000186988	0.000803775
H2BC21	240.254	0.819813	0.219446	3.73583	0.000187101	0.000804051
DYNC1I1	98.6449	1.03658	0.277482	3.73566	0.000187225	0.00080438
ZNF385D	407.006	-0.3434	0.0919687	-3.73388	0.000188556	0.000809889
PGAM2	254.277	0.434563	0.116389	3.73371	0.000188678	0.000810206
ZNF772	707.711	0.305871	0.0819304	3.7333	0.000188986	0.000811319
AARS1	13007.9	-0.337434	0.0904157	-3.73203	0.000189946	0.00081523
WDR46	5937.26	-0.157001	0.0420729	-3.73163	0.000190245	0.000816307
POLR2I	2607.03	-0.176773	0.0473752	-3.73133	0.000190468	0.000817052
NOB1	4217.79	0.170595	0.0457214	3.73118	0.000190583	0.000817336
ARHGAP29	31098.8	-0.195042	0.0522871	-3.73021	0.000191321	0.000820291
EDEM1	5155.97	0.240619	0.0645175	3.72951	0.000191851	0.000822351
TACO1	1290.92	-0.177294	0.0475437	-3.72907	0.000192186	0.000823578
SBDS	8187.96	0.563314	0.151065	3.72896	0.000192271	0.000823731
TROAP	3352.97	-0.30952	0.0830123	-3.72861	0.000192541	0.000824676
VDR	619.296	0.591016	0.158524	3.72825	0.000192813	0.000825627
PAK1IP1	3865.39	0.313014	0.0839607	3.7281	0.000192926	0.000825844
TOR2A	497.046	0.309307	0.0829673	3.72806	0.000192962	0.000825844
CSF2	13.1072	2.42024	0.649213	3.72796	0.000193037	0.000825954
RP11-318A15.7	21012.1	-0.232042	0.0622539	-3.72735	0.0001935	0.000827722
TPST2	2935.16	-0.262027	0.0703284	-3.72576	0.000194729	0.000832767
LSG1	8821.87	0.246346	0.0661435	3.72441	0.000195772	0.000837012
SLC35D2	1927.96	-0.230435	0.0618787	-3.72398	0.000196108	0.000838237
BCR	3565.26	-0.197248	0.052983	-3.72287	0.000196975	0.000841724
SBK2	21.0198	1.63835	0.440097	3.72271	0.000197096	0.000842027
MYZAP	53.0672	0.971397	0.261005	3.72176	0.000197841	0.000844994
ANKS1B	1356.13	0.273985	0.0736321	3.721	0.000198438	0.000847329
C12orf76	3468.57	-0.214266	0.057591	-3.72048	0.000198842	0.000848836
KRBA2	425.102	-0.442692	0.119031	-3.71912	0.000199918	0.000853016
VPS9D1	1694.57	-0.247135	0.0664501	-3.71911	0.000199923	0.000853016
FOXH1	848.145	-0.411329	0.110616	-3.71853	0.000200389	0.000854783
ZNF12	4482.42	0.1758	0.0472905	3.71744	0.000201249	0.000858235
RP11-212D19.4	5307.91	0.1959	0.0527061	3.71683	0.000201738	0.000860099
EPCAM	1405.48	0.277802	0.0747538	3.71622	0.000202227	0.000861746
TMEM63A	2635.88	0.261353	0.0703269	3.71626	0.000202193	0.000861746
TOMM20	13534.2	0.146161	0.0393412	3.71522	0.000203029	0.000864941
DLL4	70.0254	0.889702	0.239536	3.71427	0.000203789	0.000867958
FSBP	2206.91	-0.367969	0.0990737	-3.7141	0.000203931	0.000868344
DST	24091.7	0.322143	0.086744	3.71372	0.000204234	0.000869244
ETS2	24291.6	-0.273845	0.0737391	-3.71371	0.000204247	0.000869244
BRCA2	1809.13	-0.386559	0.104092	-3.71361	0.000204322	0.000869344
SNX24	5144.03	0.138489	0.0372982	3.71302	0.000204798	0.000871149
HERPUD1	1911.39	0.428307	0.115361	3.71275	0.000205022	0.000871658
RTN4	59703.2	0.197173	0.0531064	3.71279	0.000204984	0.000871658
NET1	2909.83	-0.227682	0.0613349	-3.71212	0.000205534	0.000873517
ZDHHC9	7390.86	0.212398	0.057218	3.71208	0.000205564	0.000873517
PDCD10	5427.65	0.183063	0.0493239	3.71144	0.000206086	0.000875514
KCTD5	6403.95	0.209074	0.0563403	3.71092	0.00020651	0.000876805
TMEM256-PLSCR3	2184.09	-0.19413	0.0523139	-3.71087	0.000206548	0.000876805
VWA8	2025.66	-0.233802	0.0630026	-3.71099	0.000206448	0.000876805
YIPF2	2163.53	0.242157	0.0652635	3.71045	0.000206892	0.000878044
CENPT	4594.3	-0.177757	0.0479104	-3.71019	0.000207103	0.000878717
TTK	6313.72	-0.383755	0.103439	-3.70995	0.000207303	0.000879342
SFR1	1033.78	0.279147	0.0752569	3.70926	0.000207865	0.000881503
TALDO1	13251.5	0.212195	0.0572109	3.709	0.000208081	0.000882195
RP11-599B13.6	2380.33	-0.167348	0.0451326	-3.70792	0.000208969	0.000885732
HNRNPUL2-BSCL2	17553.6	-0.111871	0.0301746	-3.70746	0.000209345	0.000887103
ATP2C2	79.153	1.1727	0.316347	3.70702	0.000209711	0.000888429
CFAP57	269.78	0.454124	0.12254	3.70591	0.00021063	0.000892096
REEP6	179.517	-0.606151	0.163584	-3.70544	0.000211025	0.000893541
RPP38	2557.77	0.253086	0.0683297	3.70389	0.000212316	0.000898779
POMP	8962.56	0.260054	0.0702229	3.70326	0.000212843	0.000900784
ZNF689	1484.64	-0.262047	0.0707623	-3.70319	0.000212902	0.000900807
CDCA8	9396.12	-0.310352	0.0838084	-3.70312	0.000212966	0.00090085
FAM83G	3693.75	0.297992	0.0804764	3.70285	0.000213193	0.000901582
LRCH3	6159.14	0.156823	0.0423554	3.70255	0.000213442	0.000902405
COPS4	2496.49	-0.229552	0.0620036	-3.70224	0.0002137	0.000903015
DMAP1	3524.65	0.196251	0.0530078	3.70231	0.000213642	0.000903015
NDUFA13	4003.48	-0.233512	0.063074	-3.70219	0.000213748	0.000903015
SNX32	88913.8	0.152318	0.0411487	3.70164	0.000214208	0.000904728
SLC5A10	3709.3	0.299258	0.0808522	3.70129	0.000214503	0.000905748
SLC30A6	6716.8	0.192384	0.051986	3.70069	0.000215018	0.000907689
ALOX12	378.328	0.472963	0.127836	3.69977	0.000215792	0.00091073
MYO1H	4455.54	0.249591	0.0674799	3.69874	0.000216672	0.000914213
GNL3	7270.81	-0.192614	0.0520805	-3.69839	0.000216972	0.000915248
CENPH	2187.1	-0.311444	0.0842169	-3.69811	0.000217208	0.00091601
RAI14	2118.02	0.261633	0.0707733	3.69677	0.000218359	0.000920632
GPC2	68.3129	-1.02562	0.277456	-3.69651	0.000218584	0.000921349
KCNH4	480.571	-0.404649	0.109512	-3.695	0.000219885	0.000926601
RUFY2	8664.47	-0.16372	0.0443139	-3.69456	0.000220269	0.000927748
TBX18	895.348	-0.409081	0.110724	-3.69461	0.000220224	0.000927748
TMEM19	4567.03	-0.301757	0.0816893	-3.69396	0.000220792	0.000929719
GABPB2	1031.13	-0.394546	0.106813	-3.69381	0.000220921	0.000930026
ADCY3	8021.94	-0.32188	0.0871425	-3.69372	0.000220998	0.000930117
ARHGAP45	1557.47	-0.334969	0.0906949	-3.69336	0.000221312	0.000931205
ZSWIM8	7043.99	0.248566	0.0673089	3.69291	0.000221699	0.000932598
PPM1E	710.544	-0.411953	0.111571	-3.69231	0.00022223	0.000934597
NIPA2	9286.96	0.187514	0.0507916	3.69184	0.000222637	0.000936071
GNAL	2470.21	0.405392	0.109811	3.69173	0.000222735	0.000936078
UBE2C	8963.54	0.209844	0.0568419	3.69171	0.00022275	0.000936078
PPP2R2D	4321.92	0.189164	0.0512446	3.69141	0.000223018	0.000936966
PPIC	3063.15	0.157007	0.0425503	3.68992	0.000224325	0.000942221
RNF7	4147.54	0.203566	0.0551725	3.68964	0.000224573	0.000943025
PDE3A	3646.05	-0.287151	0.0778578	-3.68815	0.000225893	0.000948331
KIF5C	45.5277	-1.11826	0.303224	-3.68789	0.00022612	0.000949047
CNOT7	3393.25	0.169072	0.0458493	3.68755	0.000226427	0.000950094
CC2D1B	6226.32	0.201197	0.054572	3.68681	0.000227085	0.000952616
ODAD3	562.318	-0.310896	0.0843319	-3.68658	0.000227291	0.000953241
GEMIN8	575.557	-0.335725	0.0910713	-3.6864	0.000227449	0.000953651
SLC9A8	1064.72	-0.267517	0.072571	-3.68628	0.000227556	0.000953651
XAB2	2739.98	0.211954	0.0574982	3.68628	0.00022756	0.000953651
NEK8	692.696	-0.357821	0.0970865	-3.6856	0.000228168	0.00095596
ZNF580	1600.15	-0.309619	0.0840161	-3.68524	0.000228487	0.000957058
CFAP97	6584.46	-0.229979	0.0624125	-3.68483	0.000228857	0.000958127
LIPG	7842.82	-0.417618	0.113334	-3.68485	0.000228837	0.000958127
CFAP251	620.956	0.489631	0.132907	3.68402	0.000229583	0.000960927
HIF1AN	15828.8	-0.146509	0.039771	-3.6838	0.000229781	0.000961111
SNTB2	3377.87	-0.249917	0.0678415	-3.68383	0.000229758	0.000961111
TMEM35B	1157.6	0.42889	0.116427	3.68378	0.0002298	0.000961111
RELL2	1012.95	0.322385	0.0875163	3.68372	0.000229858	0.000961115
ISG15	906.87	0.386089	0.104864	3.6818	0.000231597	0.000968142
CYTH2	2486.75	-0.298865	0.0811795	-3.68153	0.00023184	0.000968916
WASL	4853.11	0.155403	0.0422162	3.68113	0.000232204	0.000970197
ATG2A	2151.9	0.329857	0.0896129	3.68092	0.000232397	0.000970761
COX7A2L	9121.7	0.209156	0.0568253	3.68069	0.000232607	0.000971155
SPTSSB	46.353	-1.6937	0.460159	-3.68069	0.000232608	0.000971155
SRF	5927.27	0.198573	0.0539518	3.68057	0.000232711	0.000971343
PDGFRB	146.638	0.797329	0.216686	3.67966	0.000233549	0.000974599
TLE2	86.284	-0.923138	0.250896	-3.67936	0.000233822	0.000975492
S100PBP	4416.78	-0.230565	0.0626658	-3.67928	0.000233897	0.000975563
KDM3A	5095.17	0.250424	0.0680651	3.67917	0.00023399	0.000975708
KCP	4832.36	0.294939	0.0801679	3.67902	0.000234134	0.000976063
FOXK1	9841.84	0.203311	0.0552657	3.67879	0.000234339	0.000976676
DEPDC4	1503.21	-0.245139	0.0666384	-3.67864	0.00023448	0.00097702
PDE4A	2622.69	-0.303062	0.082388	-3.67847	0.000234639	0.000977439
EVA1C	174.19	-0.69777	0.189727	-3.67775	0.0002353	0.000979947
RACGAP1	13648.5	-0.279897	0.0761112	-3.67747	0.000235555	0.000980765
GALNT18	3386.29	-0.385837	0.104921	-3.6774	0.00023562	0.000980793
NKAIN2	329.985	-0.499619	0.135874	-3.67707	0.000235926	0.000981821
RTN3	16651.2	0.210536	0.0572744	3.67592	0.000236995	0.000986024
HSF1	6264.5	0.207072	0.0563345	3.67576	0.000237143	0.000986294
UTP25	3406.66	0.268375	0.0730129	3.67572	0.000237178	0.000986294
CCNI	13036.1	0.175724	0.0478159	3.675	0.000237847	0.000988829
HDAC7	6667.37	-0.246093	0.0669965	-3.67323	0.000239508	0.000995487
RUNX1	2413.56	0.266111	0.0724736	3.67184	0.000240813	0.00100066
UVRAG	3751.62	0.198545	0.0540798	3.67134	0.000241282	0.00100237
NMT2	2507.79	0.269261	0.073359	3.67045	0.000242121	0.0010056
FAAP20	2798.08	-0.262755	0.0715985	-3.66984	0.000242705	0.00100777
ZBED3	749.233	-0.454049	0.123764	-3.66867	0.000243812	0.00101212
MAPK8IP3	3017.23	0.398795	0.108728	3.66783	0.000244616	0.0010152
NDUFAF2	2218.87	0.221323	0.0603504	3.66731	0.000245117	0.00101703
SPTY2D1	2879.92	0.316652	0.0863663	3.66638	0.000246006	0.00102047
OTUD6B	2397.53	-0.194847	0.0531482	-3.66611	0.000246263	0.00102128
NEK1	1508.99	0.225377	0.0614942	3.66502	0.000247318	0.0010254
MYO18A	10623.5	-0.329525	0.0899189	-3.66469	0.000247638	0.00102647
SHCBP1	4427.08	-0.288234	0.0786561	-3.66449	0.000247835	0.00102703
RIDA	952.212	0.290153	0.0791936	3.66385	0.000248456	0.00102935
CD2AP	7882.71	0.172626	0.0471191	3.66361	0.000248681	0.00102995
NOM1	3656.99	0.182061	0.0496949	3.66357	0.000248724	0.00102995
HSPD1	93876.9	-0.110489	0.0301856	-3.66033	0.000251894	0.00104282
ELL2	4107.05	0.201739	0.0551483	3.65811	0.00025408	0.00105161
HMX2	122.044	-1.04149	0.284713	-3.65805	0.000254143	0.00105161
RMI1	1940.34	-0.299239	0.0818187	-3.65735	0.000254841	0.00105421
TCEA1	18765.7	-0.206345	0.0564203	-3.65729	0.000254898	0.00105421
DUS1L	5183.8	0.202719	0.0554412	3.65647	0.00025571	0.00105705
IKZF4	799.449	-0.427676	0.116964	-3.65648	0.000255707	0.00105705
HDAC5	549.316	-0.355695	0.0972884	-3.65609	0.000256093	0.00105837
GRIN2A	3341.34	-0.480846	0.131536	-3.65562	0.000256562	0.00106005
SORBS1	1757.71	-0.818601	0.223945	-3.65537	0.000256816	0.00106083
IGHMBP2	2471.54	0.293268	0.0802322	3.65525	0.000256935	0.00106106
TMEM270	13.6096	2.28451	0.625111	3.65456	0.000257621	0.00106363
IDH3G	5182.62	0.18159	0.0496978	3.65389	0.000258297	0.00106616
BLCAP	3893.75	0.29554	0.0808926	3.65349	0.000258703	0.00106757
SDR16C5	196.586	0.518084	0.141813	3.6533	0.000258896	0.00106811
OARD1	3878.29	-0.209302	0.0572985	-3.65284	0.000259357	0.00106975
CNPPD1	4193.92	0.226198	0.0619371	3.65206	0.000260143	0.00107272
RAD54B	2711.27	-0.349444	0.0956977	-3.65154	0.000260673	0.00107464
PINX1	601.412	0.349094	0.0956154	3.65102	0.000261199	0.00107654
TNFAIP2	17643.9	0.397044	0.108763	3.65055	0.000261684	0.00107828
COMMD2	4512.44	-0.132153	0.0362033	-3.65031	0.000261922	0.00107899
ZNF571	448.673	-0.385293	0.105561	-3.64997	0.000262276	0.00108018
GSTO2	1811.51	-0.244285	0.0669632	-3.64804	0.000264246	0.00108803
EXOC4	5504.93	-0.142986	0.0392002	-3.64759	0.000264711	0.00108968
MYBL2	13261.7	-0.33573	0.0920439	-3.6475	0.000264804	0.00108979
BZW2	8858.45	-0.15157	0.0415591	-3.64711	0.000265207	0.00109118
PSMG4	1480.64	0.278115	0.076262	3.64683	0.000265491	0.00109208
RASL12	32.4016	1.3491	0.370035	3.64587	0.000266492	0.00109593
NDC1	8996.69	-0.262684	0.0720685	-3.64493	0.000267468	0.00109967
C9orf135	3.31218	4.98348	1.36759	3.644	0.000268438	0.00110339
IFIT5	1657.31	-0.237007	0.0650467	-3.64364	0.00026881	0.00110465
TPTEP2-CSNK1E	5540.91	0.219305	0.0602046	3.64266	0.000269834	0.00110858
H1-2	978.05	0.955112	0.262216	3.64247	0.000270036	0.00110914
RPN1	30647.5	0.141417	0.0388261	3.64231	0.000270205	0.00110956
NIPAL1	52.3885	0.922518	0.253319	3.64172	0.000270822	0.00111182
VMA21	12724.3	-0.180162	0.0494741	-3.64155	0.000271005	0.0011123
ATP5F1D	1909.58	-0.311917	0.0856633	-3.6412	0.000271374	0.00111354
BUB1B-PAK6	1786.06	-0.342945	0.0941875	-3.64108	0.000271495	0.00111376
C2	659.35	-0.336639	0.0924611	-3.64087	0.000271715	0.00111439
PPP1R3D	683.325	-0.293136	0.0805161	-3.64072	0.000271881	0.0011148
RAB4A	3453.73	-0.192618	0.0529124	-3.64032	0.0002723	0.00111624
RASSF7	1806.21	-0.357357	0.0981721	-3.64011	0.000272527	0.00111645
RP11-512M8.13	9790.78	0.20141	0.0553309	3.6401	0.000272532	0.00111645
RP5-1042K10.14	11028.5	-0.121064	0.0332585	-3.64008	0.000272551	0.00111645
SNX13	5303.76	0.188167	0.0517164	3.63844	0.000274291	0.0011233
PCSK4	92.0917	-0.694444	0.190887	-3.63799	0.000274773	0.001125
PRR35	46.991	-1.37811	0.379047	-3.63573	0.000277194	0.00113463
B4GALT7	1969.08	0.306189	0.0842223	3.63549	0.000277458	0.00113516
NCR3LG1	1592.76	0.376159	0.103468	3.63552	0.000277419	0.00113516
RNASET2	177.695	-0.551355	0.151673	-3.63515	0.000277815	0.00113634
TMX1	6213.48	0.174222	0.0479387	3.63427	0.000278765	0.00113995
SCYL3	1339.49	-0.254442	0.0700134	-3.63418	0.000278862	0.00114007
DOHH	885.943	0.36752	0.101139	3.63381	0.00027927	0.00114146
HNRNPA2B1	111595	-0.150326	0.0413714	-3.63357	0.000279527	0.00114223
RAB40C	1628.7	-0.268685	0.0739523	-3.63322	0.000279911	0.00114352
KLHDC8B	420.874	-0.328401	0.0903927	-3.63304	0.000280098	0.001144
TAF1B	4355.8	-0.208024	0.0572688	-3.63242	0.000280781	0.00114645
ZMYND8	3895.27	-0.339382	0.0934328	-3.63237	0.000280835	0.00114645
HMG20B	1914.35	-0.295783	0.0814348	-3.63214	0.000281083	0.00114718
ZNF362	511.288	-0.731445	0.201413	-3.63157	0.000281699	0.00114942
ATP6V1F	4777.44	0.290004	0.0798674	3.63108	0.000282242	0.00115135
SYT8	92.7418	-0.960388	0.264509	-3.63083	0.000282513	0.00115218
C1QTNF2	17.665	1.82759	0.503382	3.63062	0.000282738	0.00115281
HLCS	1853.54	-0.247582	0.0681986	-3.63031	0.000283081	0.00115393
C7orf61	82.8093	0.697077	0.192082	3.62907	0.000284445	0.00115921
AMBRA1	4756.58	0.169035	0.0465889	3.62822	0.000285377	0.00116244
PDIA5	3406.6	0.257454	0.0709578	3.62827	0.000285327	0.00116244
RNF220	4284.72	-0.184414	0.0508297	-3.62807	0.000285553	0.00116287
TPCN1	10362.2	-0.188766	0.0520401	-3.62732	0.000286373	0.00116593
EXT1	3016.58	0.33163	0.0914657	3.62573	0.000288148	0.00117211
HNRNPU	49722.1	-0.114417	0.0315571	-3.62571	0.000288169	0.00117211
KLF2	103.899	0.835643	0.230477	3.62571	0.000288172	0.00117211
SPATA5	1508.53	-0.233424	0.0643799	-3.62573	0.000288144	0.00117211
CLYBL	136.619	-0.672535	0.185501	-3.6255	0.000288404	0.00117277
CHRNB4	19.7968	1.53783	0.424195	3.62529	0.000288639	0.00117344
INO80B	1069.29	0.479722	0.13233	3.62521	0.000288731	0.00117353
TLN1	39672.7	0.160803	0.0443613	3.62486	0.00028912	0.00117482
RAD23A	8667.88	-0.235239	0.0649009	-3.62459	0.00028942	0.00117576
CTD-3214H19.16	512.478	0.43241	0.119306	3.62437	0.000289666	0.00117647
AKR1B10	8.01527	3.04328	0.840072	3.62264	0.000291614	0.00118409
TMPO	16658.6	-0.337514	0.0931785	-3.62223	0.000292075	0.00118568
NSMCE1	2131.45	-0.239627	0.0661609	-3.62188	0.000292468	0.00118699
BNC2	551.03	0.316861	0.087494	3.62152	0.000292876	0.00118806
CMTM6	12344.7	0.161745	0.0446617	3.62155	0.00029284	0.00118806
EGFL7	861.386	-0.3451	0.0952964	-3.62133	0.000293094	0.00118866
WDR90	1899.97	-0.429721	0.118691	-3.62052	0.000294016	0.00119211
DNAJC21	6118.72	-0.149755	0.0413665	-3.62019	0.000294384	0.00119331
TRA2A	6212.18	-0.225626	0.0623354	-3.61954	0.000295122	0.00119601
TBCE	8106.96	-0.202813	0.0560438	-3.61883	0.000295938	0.00119903
ATP5PD	9495.05	-0.159284	0.044038	-3.61695	0.00029809	0.00120733
BLOC1S5-TXNDC5	32261.6	-0.114443	0.031641	-3.61692	0.000298131	0.00120733
PNMA2	3985.86	-0.352642	0.0975063	-3.61661	0.000298488	0.00120767
RMND1	1769.58	0.234317	0.0647895	3.6166	0.000298504	0.00120767
TBC1D24	2365.07	-0.219799	0.0607732	-3.61671	0.000298368	0.00120767
TRPC6	58.5089	1.27043	0.351261	3.61676	0.000298316	0.00120767
ZNF559-ZNF177	800.71	-0.254719	0.0704364	-3.6163	0.000298844	0.00120875
UHMK1	16468.6	-0.18133	0.0501521	-3.6156	0.000299651	0.00121172
ARAP1	6622.42	0.193915	0.0536373	3.61529	0.000300009	0.00121288
HSPA4	27681.6	0.168121	0.0465188	3.61404	0.000301466	0.00121848
NCAPG2	10138.6	-0.287913	0.0796718	-3.61374	0.000301815	0.00121959
YTHDF1	5224.82	0.201526	0.055779	3.61293	0.000302758	0.0012231
FAM47E-STBD1	1475.7	0.202369	0.0560179	3.61258	0.000303165	0.00122445
GAS8	1188.72	-0.230905	0.063929	-3.6119	0.000303966	0.0012268
PPP4C	9844.29	0.178296	0.0493636	3.6119	0.00030396	0.0012268
ZNF93	692.809	0.247798	0.0686042	3.612	0.000303847	0.0012268
P2RX2	41.4841	1.32931	0.368076	3.61149	0.000304438	0.00122841
PDLIM3	23.3151	1.65046	0.457022	3.61134	0.000304623	0.00122856
PRKCA	11851.5	-0.255741	0.0708161	-3.61134	0.000304624	0.00122856
H2AC7	30.1585	1.82437	0.505276	3.61065	0.000305435	0.00123154
SLC22A1	81.4688	0.979535	0.271304	3.61047	0.000305637	0.00123205
PCGF3	2784.94	-0.208496	0.0577519	-3.6102	0.000305959	0.00123306
APP	55877.9	0.113742	0.0315086	3.60986	0.00030636	0.00123437
ZWINT	9230.69	-0.241129	0.0668506	-3.60699	0.000309776	0.00124784
LRRC37A2	2408.77	-0.187386	0.0519531	-3.60684	0.000309951	0.00124803
PLEKHA7	5383.58	-0.239816	0.0664896	-3.60682	0.000309974	0.00124803
PHLDA1	26989.4	-0.181724	0.0504095	-3.60496	0.000312202	0.0012567
SIN3B	3853.16	0.327525	0.0908756	3.60411	0.000313227	0.00126052
FANCI	12058.3	-0.33201	0.0921461	-3.60309	0.000314461	0.00126518
SLC49A4	1445.12	0.277831	0.077114	3.60287	0.000314728	0.00126595
ITGB2	348.957	0.391227	0.108593	3.60269	0.000314941	0.00126602
NDC80	4205.17	-0.362492	0.100615	-3.60277	0.000314846	0.00126602
RP5-864K19.6	943.928	-0.217622	0.0604058	-3.60267	0.00031497	0.00126602
RUNX2	1287.27	-0.229618	0.0637533	-3.60166	0.000316192	0.00127062
LRRC46	279.323	-0.416066	0.115534	-3.60126	0.000316681	0.00127228
UBE2W	2248.79	0.26773	0.0743505	3.60091	0.000317101	0.00127366
ARNT2	766.339	-0.552537	0.153488	-3.59988	0.000318365	0.00127843
TPO	71.1258	-0.954741	0.265226	-3.59972	0.000318556	0.00127889
AACS	2621.65	-0.472168	0.131174	-3.59955	0.000318763	0.00127942
SGPL1	10157.6	-0.152242	0.0422956	-3.59947	0.000318865	0.00127952
KIFC1	9671.31	-0.293664	0.0816144	-3.59819	0.000320435	0.0012852
TMEM104	5114.09	0.231979	0.06447	3.59825	0.000320367	0.0012852
ADSS1	199.31	-0.458605	0.127466	-3.59785	0.00032086	0.0012866
CCDC200	971.657	0.446899	0.124261	3.59646	0.000322582	0.00129257
CTCF	4228.44	-0.209009	0.0581149	-3.59648	0.000322551	0.00129257
NOTCH4	256.08	0.439244	0.122131	3.59649	0.000322545	0.00129257
MAP4K1	176.709	-0.584628	0.162621	-3.59504	0.000324341	0.00129931
KPNA1	11959.5	0.163766	0.0455556	3.59487	0.000324558	0.00129986
ADAMTSL4	423.929	-0.387713	0.107872	-3.5942	0.000325389	0.00130288
NOP10	7861.83	0.238854	0.0664708	3.59337	0.000326432	0.00130674
CENPF	20910	-0.541016	0.150587	-3.59271	0.000327262	0.00130975
STAT6	4068.67	-0.183054	0.0509891	-3.59006	0.000330604	0.00132281
HCAR1	61.4158	0.922639	0.257043	3.58943	0.000331404	0.0013257
ZNF207	17183.1	0.119961	0.0334264	3.58881	0.00033219	0.00132852
EMD	8833.23	-0.161231	0.04493	-3.58849	0.000332605	0.00132923
KIAA0040	134.97	-0.972872	0.271105	-3.58854	0.000332529	0.00132923
RALA	5417.91	0.199524	0.0556005	3.58853	0.000332554	0.00132923
ANGPTL4	4501.46	0.7382	0.205725	3.58828	0.000332865	0.00132995
GCNT4	162.799	0.598201	0.166728	3.58788	0.000333379	0.00133168
CTD-2192J16.20	676.057	-0.289457	0.0806805	-3.58769	0.00033362	0.00133233
SEC24C	18614.5	0.200224	0.0558123	3.58745	0.000333928	0.00133324
KHK	97.5018	-0.638922	0.178177	-3.58589	0.000335932	0.00134092
VAMP7	5769.15	0.208273	0.0580941	3.5851	0.000336955	0.00134468
ZNF638	7911.73	-0.153803	0.042905	-3.58474	0.000337418	0.00134621
ELOF1	2846.95	0.222499	0.0620748	3.58437	0.000337886	0.00134776
KIF18A	2708.91	-0.395942	0.110491	-3.58348	0.000339044	0.00135205
COMMD10	2901.25	-0.229948	0.0641841	-3.58264	0.000340144	0.00135611
PUS1	5472.87	0.216366	0.0604044	3.58195	0.000341036	0.00135935
SREBF1	3271.7	-0.822126	0.229558	-3.58134	0.000341833	0.0013622
PON2	8932.68	0.180576	0.0504228	3.58125	0.000341959	0.00136237
YBX3	7257.67	0.275668	0.0769788	3.58109	0.000342164	0.00136287
IGFBP4	8728.29	-0.368331	0.102858	-3.58096	0.000342333	0.00136322
RUVBL2	9663.14	-0.220853	0.0616764	-3.58083	0.000342501	0.00136356
PDRG1	3867.11	0.232101	0.0648239	3.58049	0.000342948	0.00136501
DLGAP5	7266.73	-0.35909	0.100329	-3.57912	0.000344758	0.00137189
ARL17A	3190.15	-0.186311	0.0520566	-3.57901	0.000344898	0.00137212
IFI6	431.683	0.357904	0.100006	3.57882	0.000345146	0.00137278
CLIP1	15278.6	0.19621	0.0548384	3.57796	0.000346286	0.00137699
BRIP1	2215.74	-0.44016	0.123032	-3.5776	0.000346762	0.00137855
NRP1	12094.6	-0.344322	0.0962786	-3.57631	0.000348474	0.00138503
CBX3	30365.6	-0.179352	0.0501551	-3.57595	0.000348954	0.00138661
SLC30A3	29.9973	1.20567	0.337217	3.57535	0.000349765	0.0013895
BAZ1B	18974.9	-0.228375	0.0638762	-3.57528	0.000349852	0.00138952
POLD1	2410.79	-0.383715	0.107346	-3.57455	0.000350835	0.00139309
ARFGAP1	6092.22	0.255471	0.071472	3.57442	0.000351006	0.00139344
UTP6	8236.62	0.212817	0.0595399	3.57435	0.0003511	0.00139348
UBE2O	6046.5	0.212065	0.0593396	3.57376	0.000351892	0.00139629
STOX2	799.609	0.287882	0.0805639	3.57334	0.000352462	0.00139822
POLR3G	3951.17	0.171913	0.0481149	3.57297	0.000352953	0.00139984
NUTM2D	188.155	0.434623	0.121646	3.57285	0.000353111	0.00140013
ZNF639	4441.44	-0.183756	0.0514381	-3.57237	0.000353767	0.0014024
GIPC2	1576.87	0.666089	0.186516	3.57123	0.000355315	0.0014082
ART3	11.4912	2.11442	0.592249	3.57015	0.00035678	0.00141367
PSMC3	12786.6	-0.151348	0.0423973	-3.56976	0.00035731	0.00141544
SYTL1	135.368	-0.690064	0.193359	-3.56882	0.000358588	0.00142017
TRANK1	116.218	0.623514	0.174749	3.56805	0.000359649	0.00142403
NBPF9	10340.3	0.143036	0.0400907	3.56782	0.00035997	0.00142496
G2E3	4192.01	-0.355552	0.0996614	-3.5676	0.000360265	0.00142579
MECR	1599.07	-0.237445	0.0665662	-3.56705	0.000361029	0.00142848
ZSWIM7	952.133	-0.27532	0.0771892	-3.56682	0.000361334	0.00142935
AFG3L2	8461.23	-0.148669	0.0416852	-3.56647	0.00036182	0.00142992
GSTM4	1655.03	-0.249602	0.0699839	-3.56656	0.000361701	0.00142992
RIN3	1630.57	0.364689	0.102254	3.5665	0.000361776	0.00142992
TRERF1	6576.88	-0.256796	0.0719994	-3.56665	0.000361578	0.00142992
UCK1	1732.42	-0.226286	0.063457	-3.56597	0.000362512	0.00143231
DAP	13664.3	-0.145057	0.0407032	-3.56376	0.000365576	0.00144408
BLM	2990.55	-0.318235	0.0893009	-3.56363	0.000365766	0.00144415
VPS37A	1420.47	0.346945	0.097357	3.56364	0.000365751	0.00144415
ZBTB37	1023.5	-0.2927	0.0821474	-3.56311	0.000366494	0.00144668
GADD45GIP1	4337.13	-0.182622	0.0512767	-3.56151	0.000368726	0.00145514
DCTD	6589.23	0.177152	0.0497466	3.5611	0.000369308	0.0014571
HSBP1L1	1475	0.291468	0.0818522	3.5609	0.000369579	0.00145782
MECP2	8073.97	-0.270705	0.0760308	-3.56047	0.000370198	0.00145992
ZFP90	1507.93	-0.255072	0.0716434	-3.56029	0.000370439	0.00146052
AIFM1	8726.12	-0.162211	0.0455639	-3.56009	0.000370731	0.00146099
USP5	6903.7	-0.198454	0.0557437	-3.56011	0.000370703	0.00146099
RHOT1	5282.59	-0.138402	0.0388779	-3.55993	0.000370961	0.00146155
P3H4	4964.11	-0.234252	0.0658037	-3.55986	0.00037105	0.00146155
AC002985.3	5180.9	0.177033	0.0497396	3.5592	0.000371984	0.00146489
ARHGAP39	825.482	0.244469	0.0687048	3.55826	0.000373322	0.00146981
CLDN11	83.7377	-0.739393	0.2078	-3.5582	0.000373408	0.00146981
DDX11	6308.68	-0.285115	0.0801318	-3.55807	0.000373585	0.00147015
SPDEF	31.3108	-1.60907	0.452241	-3.55798	0.000373711	0.00147031
FAM162A	3256.25	-0.171113	0.0481078	-3.55688	0.000375293	0.00147618
PSMD10	5893.89	-0.195379	0.0549394	-3.55626	0.000376171	0.00147929
CIART	205.318	0.48493	0.136388	3.55551	0.000377249	0.00148318
GRIP1	250.427	0.498066	0.140119	3.5546	0.000378559	0.00148798
BUD13	3327.63	-0.169415	0.0476694	-3.55396	0.000379478	0.00149111
USP35	830.142	-0.26118	0.0734907	-3.55392	0.000379534	0.00149111
UCHL1	20.769	1.83172	0.515489	3.55336	0.000380343	0.00149394
ZBTB14	1195.43	-0.28936	0.0814399	-3.55304	0.000380803	0.00149539
EDC4	6223.21	0.21793	0.061339	3.55287	0.000381049	0.00149565
RPA3	3499.64	-0.173043	0.0487045	-3.5529	0.000381004	0.00149565
RPTOR	5713.07	0.194897	0.0548678	3.55212	0.000382134	0.00149956
GGH	3276.83	0.197066	0.0554814	3.55193	0.000382422	0.00150034
VEZT	6426.33	0.265405	0.074728	3.55162	0.000382873	0.00150176
CENPS-CORT	1934.41	-0.198877	0.0560224	-3.54996	0.000385295	0.0015109
FAM168B	17952.6	0.112556	0.0317136	3.54914	0.000386488	0.00151523
PRAG1	3057.47	-0.2071	0.0583593	-3.5487	0.000387131	0.00151739
RTTN	2762.33	-0.252376	0.0711261	-3.54829	0.000387745	0.00151944
CCNB2	5559.27	-0.336095	0.0947327	-3.54783	0.000388423	0.00152174
RP11-949J7.8	716.018	-0.314938	0.0887744	-3.54762	0.000388731	0.00152259
CEMP1	917.153	0.346377	0.0976527	3.54703	0.000389597	0.00152547
PIAS1	4247.12	-0.242986	0.0685048	-3.547	0.000389649	0.00152547
MCAM	5497.96	0.553571	0.156081	3.5467	0.00039009	0.00152648
PCK2	1668.03	-0.504338	0.142197	-3.54675	0.000390013	0.00152648
GEMIN4	4763.66	-0.190152	0.0536249	-3.54597	0.000391175	0.00153037
CTD-2192J16.17	605.433	-0.300205	0.0846664	-3.54574	0.000391509	0.00153132
RXRB	1949.47	-0.241767	0.0681959	-3.54519	0.000392332	0.00153418
APOOL	4316.27	0.242259	0.0683452	3.54464	0.000393149	0.00153701
RARG	1969.5	-0.429437	0.121154	-3.54454	0.000393299	0.00153724
CHD9	2610.32	-0.322592	0.0910199	-3.5442	0.000393811	0.00153888
NCLN	9622.2	0.188329	0.0531449	3.54369	0.000394562	0.00154146
CYP27B1	802.471	0.311942	0.0880376	3.54328	0.000395176	0.0015435
ALG1L2	448.881	0.476518	0.134488	3.54321	0.000395291	0.00154358
TPT1	40915.2	0.157093	0.0443589	3.54141	0.000398001	0.0015538
SYNGR3	252.248	-0.675791	0.190833	-3.54126	0.000398222	0.0015543
IFNAR1	3779.21	0.224294	0.0633421	3.54099	0.000398627	0.00155552
STX2	4375.49	-0.211151	0.0596354	-3.5407	0.000399072	0.00155689
SETD1B	2470.48	-0.279218	0.07889	-3.53933	0.000401146	0.00156462
COQ7	1867.68	-0.274206	0.0774822	-3.53896	0.000401702	0.00156642
EMC9	1134.09	-0.248436	0.0702142	-3.53825	0.000402781	0.00157026
GNB1	40231.6	-0.181255	0.0512394	-3.53741	0.000404076	0.00157495
HHAT	147.591	0.600976	0.169918	3.53686	0.000404913	0.00157751
VWA1	6733.38	-0.583219	0.164898	-3.53685	0.000404923	0.00157751
CGNL1	99.4593	0.71129	0.201173	3.53571	0.000406675	0.00158397
ARRDC4	237.543	0.894089	0.252903	3.53531	0.000407302	0.00158604
PPTC7	3848.4	0.201188	0.0569114	3.53511	0.000407612	0.00158688
RNF40	9556.75	0.192055	0.054344	3.53406	0.000409229	0.0015928
BUB1B	8587.88	-0.380896	0.107782	-3.53396	0.000409383	0.00159303
CNOT4	2820.03	0.276319	0.0781974	3.5336	0.000409933	0.0015948
TFB2M	1994.25	0.233179	0.0659905	3.53353	0.000410057	0.00159491
RRP12	10471.3	0.276575	0.0782906	3.53267	0.000411392	0.00159973
PIGS	6707.34	-0.174595	0.0494318	-3.53204	0.000412362	0.00160313
IFI44	56.6463	1.16469	0.329781	3.5317	0.000412896	0.00160483
DHRS4	555.163	-0.424078	0.120101	-3.53102	0.000413957	0.00160858
THRAP3	14880.5	-0.277362	0.0785529	-3.53089	0.000414167	0.00160902
KIF20B	8108.4	-0.393664	0.111516	-3.53011	0.000415394	0.00161312
SH3BP2	3835.96	-0.364982	0.103392	-3.53009	0.000415415	0.00161312
CDKN3	1775.57	-0.371404	0.10524	-3.52911	0.000416954	0.00161872
RAMAC	3591.65	0.261471	0.0740991	3.52867	0.000417658	0.00162108
C2CD5	2404.76	-0.346373	0.0981811	-3.5279	0.000418874	0.00162504
NCAPG	5616.78	-0.312886	0.0886881	-3.52793	0.000418817	0.00162504
RP5-1087E8.6	2872.5	0.286937	0.0813368	3.52776	0.000419088	0.0016255
B4GALNT4	1824.48	-0.773252	0.219228	-3.52716	0.00042005	0.00162885
CKB	5185.88	-0.381757	0.108242	-3.52688	0.000420481	0.00163014
GPT2	1125.96	-0.389844	0.110542	-3.52667	0.000420817	0.00163107
TSPYL2	1926.95	0.401535	0.113864	3.52645	0.000421169	0.00163205
SLC45A3	561.669	0.406451	0.115268	3.52613	0.000421675	0.00163364
BTF3	31050.3	-0.12259	0.0347721	-3.52553	0.000422635	0.00163698
CHRNA4	67.6718	-0.812776	0.230569	-3.52509	0.000423347	0.00163935
TRAPPC3	5347.65	0.159591	0.0452751	3.52491	0.000423626	0.00164005
COL11A2	103.975	0.846082	0.24005	3.52461	0.000424104	0.00164153
APOBEC3A	1810.23	-0.29653	0.0841458	-3.52401	0.000425075	0.00164452
LLGL1	2021.41	-0.305134	0.0865869	-3.52401	0.000425061	0.00164452
SIRT1	5710.86	-0.231171	0.065605	-3.52368	0.0004256	0.00164617
CDK1	10717.9	-0.365018	0.103596	-3.52349	0.00042591	0.00164699
ATG9A	6449.9	-0.165932	0.0470948	-3.52336	0.000426106	0.00164737
MOB3C	645.292	0.280939	0.0797419	3.5231	0.000426531	0.00164863
TPD52	9185.46	0.188404	0.0534846	3.52258	0.000427365	0.00165147
BTF3L4	6742.85	-0.224505	0.0637343	-3.52252	0.000427468	0.00165149
PRR29	16.3265	1.94182	0.551383	3.52172	0.000428764	0.00165601
RP5-972B16.2	4200.04	0.165776	0.0470731	3.52167	0.000428838	0.00165601
MANF	3217.17	0.289498	0.0822107	3.52141	0.000429257	0.00165725
CELSR3	967.624	-0.304929	0.0866202	-3.5203	0.000431064	0.00166384
WDR26	17372.4	0.169805	0.048246	3.51956	0.000432264	0.00166809
INPP5A	8219.46	-0.148456	0.0421815	-3.51944	0.000432453	0.00166843
TXNDC5	30170.4	-0.11425	0.0324637	-3.51933	0.000432642	0.00166878
DNAJB4	1550.21	0.659056	0.187284	3.51902	0.00043315	0.00167016
SSBP2	1209.18	-0.239833	0.068154	-3.51899	0.0004332	0.00167016
OSER1	4589.93	0.364454	0.103602	3.51783	0.000435084	0.00167704
ZNF594	344.631	-0.353113	0.100391	-3.51738	0.000435835	0.00167954
SSUH2	38.5571	1.14885	0.326635	3.51723	0.000436069	0.00168006
IDUA	651.251	0.443445	0.126083	3.5171	0.000436289	0.00168052
DENND1B	671.575	-0.462713	0.131574	-3.51676	0.000436849	0.00168229
TUT4	9002.05	-0.177345	0.0504317	-3.51654	0.000437203	0.00168311
UFM1	4032.31	0.319531	0.0908661	3.51651	0.000437265	0.00168311
ZNF559	596.774	-0.288781	0.0821313	-3.51609	0.000437948	0.00168535
RAE1	4053.23	0.185906	0.0528785	3.51572	0.000438565	0.00168734
UPK2	572.697	0.418933	0.119169	3.51545	0.000439015	0.00168868
ADGRF4	26.8119	1.38438	0.393811	3.51534	0.000439193	0.00168898
CRYBG2	36.1715	1.09085	0.310329	3.51515	0.000439506	0.00168979
RGL3	466.59	-0.486826	0.138501	-3.51497	0.000439801	0.00169054
MXD4	1034.74	-0.283132	0.0805545	-3.51479	0.000440107	0.00169133
CTA-150C2.22	2330.5	-0.212613	0.0605003	-3.51425	0.000441004	0.00169399
ZNF747	545.389	-0.268798	0.0764877	-3.51427	0.000440968	0.00169399
CDH18	170.334	-0.572493	0.162929	-3.51377	0.000441795	0.00169664
SEC24A	4563.84	0.273281	0.0777765	3.51368	0.000441951	0.00169685
CTDNEP1	9204.98	-0.141448	0.0402721	-3.51231	0.000444227	0.0017052
ZFR	14590.9	-0.117426	0.0334374	-3.51183	0.000445037	0.00170792
RAP2B	3593.16	0.287545	0.0819052	3.51071	0.000446915	0.00171438
RRP7A	3828.6	0.180768	0.0514905	3.5107	0.000446927	0.00171438
FLNC	7848.72	0.795968	0.226748	3.51036	0.000447503	0.0017162
ABHD17A	1934.4	0.24594	0.0700705	3.5099	0.00044828	0.00171839
RP11-95I19.4	14766.3	-0.12791	0.0364426	-3.5099	0.000448267	0.00171839
RPS25	33567.3	-0.136823	0.0389839	-3.50974	0.000448552	0.00171904
TPRG1L	6480.94	0.23997	0.0684072	3.50797	0.000451544	0.00173011
RHOF	6673.64	0.190212	0.054228	3.50763	0.000452121	0.00173192
BTBD10	4121.29	0.292525	0.0834023	3.50739	0.000452518	0.00173304
HCN4	29.5134	1.51766	0.432891	3.50587	0.000455125	0.00174263
SNX15	2813.3	0.189625	0.0541142	3.50417	0.000458029	0.00175335
HSDL2	4149.32	-0.197226	0.0562847	-3.50407	0.000458201	0.00175361
FBXO30	3188.03	0.221139	0.0631175	3.50361	0.000459	0.00175626
ANKRD20A1	204.647	-0.482519	0.137745	-3.503	0.000460051	0.00175988
AP3M2	1314.5	-0.254201	0.0725758	-3.50255	0.00046082	0.00176242
RAB8A	4863.09	0.142797	0.0407736	3.5022	0.00046144	0.00176439
ADORA2B	4546.78	0.236678	0.0675844	3.50197	0.000461836	0.0017655
PIN4	59000.4	-0.128766	0.0367751	-3.50145	0.000462732	0.00176852
GLYR1	13140.7	0.141366	0.0403743	3.50138	0.000462847	0.00176855
ARL17B	3037.62	-0.185907	0.0531014	-3.50098	0.000463553	0.00177084
EPC1	1445.65	-0.234997	0.0671243	-3.50092	0.000463659	0.00177084
OGFOD1	3637.59	0.208143	0.0594675	3.50012	0.000465052	0.00177576
BEX4	64.9767	0.917092	0.262025	3.50002	0.000465223	0.00177601
AP1G1	10138	0.177546	0.0507602	3.49775	0.000469204	0.00179057
ZFYVE16	7162.58	-0.20755	0.0593385	-3.49772	0.000469253	0.00179057
PMF1	2383.16	-0.17214	0.0492191	-3.49743	0.000469768	0.00179213
ZMYM2	5225.93	-0.211152	0.0603753	-3.49731	0.000469968	0.00179248
ANKRD22	15.6124	1.8373	0.525431	3.49674	0.000470976	0.00179592
PES1	8213.24	0.217156	0.0621112	3.49624	0.00047186	0.00179888
TRAF3IP2	3758.93	-0.163691	0.0468211	-3.49609	0.000472126	0.00179948
BCO2	174.625	0.971391	0.277937	3.495	0.000474054	0.00180642
CMTR1	4464.28	-0.122397	0.0350218	-3.49487	0.000474284	0.00180689
SLK	13178.3	0.156323	0.0447357	3.49437	0.000475173	0.00180986
TNS4	33.2972	-1.30811	0.374353	-3.49431	0.000475285	0.00180987
MCM4	17520.5	-0.332863	0.095269	-3.49393	0.000475969	0.00181206
USHBP1	4178.79	0.272617	0.0780476	3.49296	0.000477707	0.00181827
RP11-724O16.1	744.341	-0.244205	0.0699192	-3.49268	0.000478196	0.00181971
PPP2R5C	5992.63	-0.169367	0.0484931	-3.49259	0.000478353	0.0018199
FBXO25	383.597	-0.362125	0.103688	-3.49247	0.000478584	0.00182036
GRIA4	23.616	1.38245	0.395852	3.49234	0.000478808	0.0018208
ZNF593OS	2078.66	0.311952	0.089356	3.49111	0.000481014	0.00182877
HOXD3	136.77	-0.561129	0.160736	-3.49099	0.000481237	0.0018292
P2RY8	12.6988	1.81056	0.518665	3.4908	0.00048157	0.00183005
ALDH1A2	42.2231	1.15094	0.329714	3.49071	0.000481744	0.0018303
SDHD	11371.4	-0.112216	0.0321513	-3.49024	0.000482585	0.00183308
CRTC3	4031.24	-0.162588	0.0465883	-3.4899	0.000483208	0.00183503
CHIC2	340.151	0.533006	0.15276	3.48918	0.0004845	0.00183952
GTF2H2C	6734.06	-0.209222	0.0599836	-3.48798	0.000486682	0.00184738
APOBEC3B	1720.24	-0.301707	0.0865106	-3.48751	0.000487534	0.00185019
USP4	4417.49	-0.137027	0.0392927	-3.48733	0.000487865	0.00185103
PCNA	11614	-0.307796	0.0882784	-3.48665	0.000489108	0.00185533
PRDX6	13526.7	0.207912	0.0596331	3.48652	0.000489354	0.00185584
RP13-314C10.6	651.407	0.603385	0.17308	3.48616	0.000490016	0.00185793
MYO9A	3309.43	-0.241104	0.069164	-3.48598	0.000490341	0.00185874
STIM1	8493.5	-0.251278	0.0720966	-3.4853	0.000491592	0.00186306
KIAA0408	332.853	0.448372	0.128687	3.4842	0.000493606	0.00187027
VIL1	1191.8	-0.206318	0.0592292	-3.48338	0.000495131	0.00187562
NFASC	553.507	0.555203	0.159407	3.48292	0.000495984	0.00187842
PLCH2	10160.3	-0.603666	0.173346	-3.48242	0.000496898	0.00188146
SP4	1359.55	-0.299598	0.0860391	-3.48211	0.000497478	0.00188323
CERS5	2879.06	-0.179507	0.051566	-3.48112	0.000499318	0.00188977
PPP4R1	8727.12	0.150588	0.0432602	3.48098	0.000499578	0.00189032
GATD3A	3048.66	-0.197181	0.0566592	-3.48013	0.000501179	0.00189595
ERCC4	2110.74	-0.254753	0.0732177	-3.47939	0.000502557	0.00190073
ZNF593	2071.95	0.311944	0.08966	3.47919	0.000502926	0.0019017
MAVS	10755.7	0.145778	0.0419082	3.4785	0.000504228	0.00190588
OSBPL6	364.728	-0.404118	0.116177	-3.47848	0.000504259	0.00190588
SCG2	109.969	0.856485	0.246282	3.47765	0.000505824	0.00191136
SRPK3	309.191	-0.387459	0.111419	-3.47748	0.000506149	0.00191216
MTA2	13598.5	-0.148259	0.0426448	-3.47661	0.000507803	0.00191725
PLD3	3192.66	0.264885	0.0761911	3.47659	0.000507841	0.00191725
SPTBN1	32827.9	0.179824	0.0517224	3.47671	0.000507616	0.00191725
CTD-2278I10.6	4178.27	0.271457	0.0780958	3.47594	0.000509059	0.00192141
RP11-1020A11.3	2203.7	0.205984	0.0592633	3.47573	0.000509461	0.0019225
SMS	24792.3	0.222645	0.0640606	3.47555	0.000509814	0.00192339
SH2D3C	12.7504	2.14311	0.616656	3.47538	0.000510133	0.00192417
SMAD5	6272.51	-0.205032	0.0590074	-3.47468	0.000511455	0.00192871
CBFA2T3	1001.93	-0.286511	0.0824653	-3.47432	0.000512142	0.00193087
NRL	1747.66	-0.484088	0.139336	-3.47426	0.000512267	0.00193091
GLOD4	4558.16	-0.138681	0.0399212	-3.47387	0.000513007	0.00193326
EXOSC8	2993.17	-0.185869	0.0535225	-3.47272	0.000515213	0.00194114
ZC3H12C	1671.06	0.249748	0.0719397	3.47163	0.000517311	0.0019486
STARD7	14681.5	-0.139376	0.0401527	-3.47115	0.000518229	0.00195124
ZCRB1	3515.64	-0.166569	0.0479867	-3.47114	0.000518246	0.00195124
BABAM1	4173.56	0.271027	0.0780941	3.47051	0.000519464	0.00195539
RP11-240L7.5	1726.85	-0.2336	0.0673323	-3.46936	0.000521693	0.00196334
SLC5A11	52.4659	0.927625	0.26747	3.46815	0.000524062	0.00197181
EML4	18600.7	0.133543	0.0385085	3.46789	0.000524571	0.00197328
HNRNPUL1	17561.5	-0.235685	0.0679746	-3.46725	0.000525816	0.00197752
NAA60	3941.07	0.173473	0.0500332	3.46716	0.000525997	0.00197775
ARHGEF37	212.373	-0.491052	0.141674	-3.46607	0.000528116	0.00198483
SHISA4	1155.65	-0.183442	0.052925	-3.46608	0.000528109	0.00198483
CCDC15	679.669	-0.35517	0.102473	-3.46597	0.000528321	0.00198515
DHX9	23822.6	-0.201651	0.0581845	-3.46572	0.000528804	0.00198608
PRSS23	61425.3	-0.287602	0.0829847	-3.46573	0.000528794	0.00198608
GLCCI1	2176.07	-0.277734	0.0801423	-3.46551	0.000529224	0.00198721
C16orf74	55.6702	-0.815624	0.235374	-3.46522	0.0005298	0.00198847
EEF2K	2959.15	-0.22939	0.0661974	-3.46525	0.000529746	0.00198847
SLC25A1	4844.84	-0.530304	0.153047	-3.46499	0.000530256	0.00198974
KBTBD3	141.757	-0.651317	0.188035	-3.46381	0.000532587	0.00199804
RHEBL1	267.477	0.472774	0.136496	3.46366	0.00053288	0.00199869
NDE1	6123.88	-0.201795	0.0582686	-3.4632	0.000533801	0.00200169
KMT2A	15532.3	-0.325424	0.0939711	-3.46302	0.000534143	0.00200253
FKBP2	3272.5	0.161091	0.0465228	3.46263	0.000534932	0.00200504
TRMT112	10058.5	0.197727	0.0571068	3.46241	0.000535365	0.00200621
PHF3	6838.03	-0.227203	0.0656477	-3.46095	0.000538274	0.00201666
ZNF540	491.145	-0.334463	0.0966428	-3.46082	0.000538528	0.00201716
CENPS	1896.73	-0.198928	0.0574837	-3.46061	0.000538962	0.00201833
ESRRA	5161.22	0.182935	0.0528798	3.45945	0.000541275	0.00202654
CMTM3	3729.79	0.18006	0.0520549	3.45904	0.000542111	0.00202921
SLC45A4	1347.36	0.263524	0.0761978	3.45842	0.000543356	0.00203342
FOXC1	399.341	-0.349851	0.101171	-3.45802	0.000544162	0.00203598
HCN2	646.266	-0.42395	0.122602	-3.45793	0.00054435	0.00203623
CHEK2	2047.98	-0.229311	0.0663217	-3.45755	0.000545104	0.00203859
C4orf51	338.332	0.482027	0.13944	3.45689	0.000546456	0.00204319
IGSF8	638.004	-0.538539	0.155809	-3.4564	0.000547439	0.00204641
ANP32B	10115.5	-0.156884	0.0454044	-3.45526	0.000549757	0.00205461
TRAPPC5	521.7	0.404617	0.117109	3.45504	0.000550207	0.00205584
FRMPD3	135.931	-0.62858	0.181976	-3.4542	0.000551938	0.00206184
BCLAF1	17531.9	-0.205353	0.0594541	-3.45397	0.000552399	0.00206274
MAD2L2	3076.9	-0.266427	0.0771369	-3.45396	0.000552425	0.00206274
ALDH2	501.981	0.625119	0.180999	3.45371	0.00055293	0.00206417
FKBP15	3954.08	0.275279	0.0797078	3.4536	0.000553148	0.00206452
AC093323.3	1112.47	-0.252812	0.0732079	-3.45334	0.000553686	0.00206606
HMGXB4	2750.19	-0.263502	0.0763075	-3.45316	0.000554051	0.00206697
C16orf91	708.59	0.282177	0.0817388	3.45218	0.000556072	0.00207404
RUFY1	3846.25	-0.154427	0.0447561	-3.4504	0.000559754	0.00208731
KLHL41	60.791	0.937133	0.271632	3.45001	0.000560564	0.00208986
HOXA6	49.0121	-0.905232	0.262401	-3.4498	0.000561001	0.00209068
RP11-783K16.16	3271.01	0.161271	0.0467481	3.44978	0.000561034	0.00209068
ZNF160	2117.85	-0.201557	0.0584287	-3.44963	0.000561362	0.00209144
INPP4A	2312.92	-0.229914	0.0666621	-3.44895	0.000562769	0.00209622
PSMD4	15265.8	0.14435	0.0418633	3.44813	0.000564474	0.00210209
SIRPA	778.088	-0.327086	0.0948627	-3.44799	0.000564777	0.00210276
MT2A	28283.8	0.521318	0.151199	3.4479	0.000564964	0.00210299
GATD3B	3508.35	-0.197097	0.0571698	-3.44756	0.000565666	0.00210513
BMPR1B	72.3969	0.918633	0.266471	3.4474	0.000566005	0.00210592
RP11-181L23.10	594.461	0.570344	0.165466	3.44689	0.000567069	0.00210941
FOXRED1	2830.38	-0.232723	0.0675276	-3.44633	0.000568246	0.00211332
MIDEAS	4391.86	-0.246986	0.071688	-3.44529	0.000570443	0.00212102
ZNF3	2443.07	-0.181065	0.0525602	-3.4449	0.000571276	0.00212364
ARHGAP11A	16491.5	-0.312282	0.0906852	-3.44358	0.000574066	0.00213354
PLEKHG3	2487.51	0.222456	0.0646023	3.44347	0.000574301	0.00213394
PCOLCE2	891.579	0.36452	0.10591	3.4418	0.000577852	0.00214666
FBLN5	14.1302	1.94493	0.565201	3.44113	0.000579289	0.00215152
GREB1L	983.757	0.323865	0.094125	3.44079	0.000580013	0.00215373
CGAS	5681.01	0.13585	0.0394846	3.44059	0.000580452	0.00215488
CARF	436.632	-0.376137	0.109357	-3.43952	0.000582754	0.00216246
RCE1	2209.49	0.160082	0.0465421	3.43952	0.000582751	0.00216246
RNF167	5163.47	0.186483	0.0542313	3.43866	0.000584593	0.00216881
UBQLN1	14462.9	0.180918	0.0526194	3.43825	0.000585496	0.00217167
POGLUT2	331.998	-0.367328	0.106843	-3.43803	0.000585973	0.00217296
STX18	1452.44	0.20609	0.0599585	3.43721	0.000587737	0.00217902
RASGRP3	217.585	0.442522	0.128759	3.43684	0.000588542	0.00218152
CCDC32	2048.81	0.373767	0.10884	3.4341	0.000594529	0.00220322
PAPSS1	2560.54	-0.313669	0.0913469	-3.43383	0.000595125	0.00220494
USP33	5988.48	-0.159366	0.0464167	-3.43338	0.000596105	0.00220808
GPSM2	5871.61	-0.232251	0.0676488	-3.43319	0.000596517	0.00220912
FARSA	5042.93	0.174104	0.0507266	3.43221	0.000598682	0.00221665
TPRKB	2284.97	-0.200025	0.058283	-3.43196	0.000599229	0.00221818
SNRPA1	4416.25	0.173531	0.0505783	3.43094	0.000601484	0.00222604
MPI	5601.74	-0.165973	0.0483816	-3.4305	0.000602468	0.00222919
FAM200B	959.962	0.34134	0.0995221	3.42979	0.000604043	0.00223452
FAT1	25418.1	-0.352123	0.102677	-3.42941	0.000604893	0.00223717
RALGPS1	656.116	-0.428003	0.124824	-3.42886	0.000606125	0.00224073
RP1-4G17.5	6631.07	-0.148831	0.0434051	-3.42888	0.000606071	0.00224073
CCNQ	2159.66	0.20362	0.0593983	3.42805	0.000607944	0.00224696
EIF1AD	4200.73	0.157114	0.0458413	3.42734	0.000609529	0.00225232
FOXL2NB	695.519	-0.323635	0.0944326	-3.42715	0.000609956	0.0022534
PTCHD1	173.613	-0.586587	0.171213	-3.42606	0.000612399	0.00226192
TLN2	1009.78	-0.382816	0.111831	-3.42317	0.000618953	0.00228563
UBA2	29324.5	-0.153687	0.044901	-3.42279	0.000619824	0.00228834
PCLAF	4732.39	-0.35637	0.104125	-3.42251	0.000620458	0.00229017
PHF13	3927.76	-0.195552	0.0571421	-3.42221	0.000621144	0.00229169
RNF223	12.0751	1.97407	0.576836	3.42224	0.000621068	0.00229169
TRMT2A	1953.57	0.274339	0.0801717	3.42189	0.000621871	0.00229387
CUL4B	17359.7	0.206065	0.0602258	3.42154	0.000622674	0.00229633
ANGEL2	2052.72	-0.247767	0.0724214	-3.42119	0.000623484	0.00229881
ADRB2	310.717	0.466542	0.13639	3.42066	0.000624699	0.00230278
KCTD7	3016.19	0.211746	0.0619508	3.41797	0.000630912	0.00232414
POLB	638.708	-0.259949	0.0760525	-3.41802	0.000630782	0.00232414
SEC23B	7683.15	0.226603	0.0662976	3.41797	0.0006309	0.00232414
PMFBP1	412.528	0.403899	0.118178	3.41771	0.000631496	0.00232578
DSG2	2404.66	0.177804	0.0520421	3.41654	0.000634217	0.00233509
RPL23A	38779.4	-0.134412	0.0393421	-3.41649	0.000634329	0.00233509
SIN3A	8346.37	-0.215513	0.063081	-3.41645	0.000634442	0.00233509
TBC1D3K	324.081	0.477003	0.139622	3.41637	0.000634612	0.0023352
TM9SF1	3887.6	-0.17368	0.0508394	-3.41625	0.000634906	0.00233577
SLC25A10	4368.24	-0.378566	0.110832	-3.41569	0.000636206	0.00234003
BUB1	15515.4	-0.300983	0.0881196	-3.41561	0.000636385	0.00234018
LCORL	2384.72	-0.262989	0.0770208	-3.41452	0.00063895	0.00234909
ZNF234	634.991	0.367889	0.107745	3.41444	0.000639144	0.00234929
NR2F2	4462.82	0.17075	0.050011	3.41424	0.000639598	0.00235044
KCTD6	734.183	-0.308289	0.0903316	-3.41285	0.000642863	0.00236192
RNF26	8103.96	-0.225231	0.0660382	-3.41061	0.000648174	0.00238091
AP1S1	5206.77	0.212449	0.0623004	3.41008	0.000649444	0.00238505
KLC1	10284.1	0.111923	0.0328237	3.40983	0.000650035	0.0023867
RP11-244H3.5	1277.76	0.373985	0.109683	3.40968	0.000650385	0.00238746
DHX37	6804.03	0.168658	0.0494678	3.40945	0.000650928	0.00238854
LMF1	1253.47	-0.32538	0.0954349	-3.40944	0.000650966	0.00238854
EIF5	30648.1	0.139923	0.0410443	3.40907	0.000651838	0.00239122
HM13	19673.7	0.22712	0.0666273	3.40881	0.000652469	0.00239301
UBE2E1	8205.95	0.148226	0.0434841	3.40874	0.000652636	0.00239309
ST3GAL1	1084.11	-0.266304	0.0781332	-3.40834	0.000653592	0.00239607
PKNOX1	1200.31	-0.225475	0.0661755	-3.40722	0.000656279	0.00240487
WNT6	61.6155	-0.761004	0.223347	-3.40727	0.000656155	0.00240487
USP39	7394.4	-0.131308	0.0385414	-3.40693	0.00065698	0.00240691
C9orf40	861.767	-0.232488	0.0682418	-3.40682	0.00065724	0.00240734
DISC1	22.5191	1.49355	0.438414	3.4067	0.000657532	0.00240788
BCL2L11	1599.75	-0.345318	0.101379	-3.40622	0.000658701	0.00241163
DSN1	3656.94	-0.248533	0.0729743	-3.40576	0.000659794	0.0024151
TMTC4	910.722	-0.330418	0.0970192	-3.4057	0.000659955	0.00241517
SELENOP	25.4401	1.28033	0.375964	3.40545	0.000660547	0.0024168
SPECC1	6323.02	-0.250616	0.0736063	-3.40482	0.00066207	0.00242185
DDX27	7853.66	0.24279	0.071309	3.40475	0.000662235	0.00242192
SLC18B1	67.8664	0.874804	0.256944	3.40464	0.000662512	0.0024224
SLC39A1	12865.2	0.127185	0.0373611	3.4042	0.000663578	0.00242577
RP11-449H3.3	5390.09	0.157838	0.0463695	3.40392	0.000664262	0.00242774
TRADD	784.274	0.277748	0.0816066	3.4035	0.000665273	0.0024309
NOVA2	18.9287	-1.50593	0.442559	-3.40279	0.000667022	0.00243676
IFNGR2	7400.98	0.141093	0.0414671	3.40253	0.000667656	0.00243854
CHST4	95.1818	1.05133	0.308991	3.40245	0.000667851	0.00243872
CYP20A1	2019.43	-0.231013	0.0679002	-3.40224	0.000668352	0.00244002
NQO1	12557.3	0.170487	0.0501222	3.40142	0.000670366	0.00244645
SF3B4	12656.9	0.148766	0.0437367	3.4014	0.000670406	0.00244645
MAD2L1BP	2606.3	0.20137	0.0592066	3.40114	0.000671043	0.00244824
RIMS2	226.08	0.476252	0.140055	3.40046	0.00067273	0.00245386
GNG5	16784.3	0.129866	0.0381916	3.40037	0.000672935	0.00245407
FBXO28	5237.72	0.20064	0.0590295	3.39897	0.0006764	0.00246617
HYOU1	32765.3	-0.205193	0.0603831	-3.39819	0.000678325	0.00247265
C16orf46	725.725	0.364389	0.107238	3.39793	0.000678967	0.00247391
TLCD3B	178.974	-0.607356	0.178742	-3.39795	0.000678933	0.00247391
CCDC61	546.58	-0.358107	0.105396	-3.39774	0.000679448	0.00247512
ZC3H7A	5420.26	-0.167252	0.0492286	-3.39747	0.000680129	0.00247706
NOSTRIN	277.588	-0.550423	0.162028	-3.39708	0.000681083	0.00248
ASPSCR1	1911.55	0.235846	0.0694332	3.39673	0.000681962	0.00248266
NUTM2B	175.644	0.456388	0.134378	3.3963	0.000683026	0.00248599
RCOR3	2401.5	-0.149381	0.0439899	-3.3958	0.000684291	0.00249005
TMOD3	8278.93	0.127426	0.0375264	3.39565	0.000684666	0.00249087
PLSCR4	123.634	-0.971815	0.286232	-3.3952	0.000685789	0.00249441
OSR2	283.779	-0.527101	0.155259	-3.39497	0.000686353	0.00249593
GPBP1L1	9609.91	-0.175875	0.0518071	-3.39481	0.000686755	0.00249684
PPHLN1	8019.28	-0.099187	0.0292184	-3.39467	0.000687101	0.00249712
TMEM214	6428.56	0.133153	0.0392241	3.39466	0.000687129	0.00249712
XPO1	30802.5	-0.244596	0.0720545	-3.39459	0.000687305	0.00249721
FTO	2113.99	-0.158945	0.0468259	-3.39439	0.000687817	0.00249853
AHRR	2161.77	-0.20715	0.0610294	-3.39427	0.000688129	0.00249912
TMED7-TICAM2	10892.6	0.164322	0.0484147	3.39405	0.000688678	0.00250057
CD58	986.062	0.354704	0.104521	3.39362	0.000689748	0.00250391
FMO4	156.148	0.584578	0.172276	3.39327	0.000690647	0.00250663
ICMT	12456.7	-0.164755	0.0485564	-3.39308	0.000691122	0.00250781
TBC1D30	1030.97	-0.216385	0.063774	-3.39299	0.000691337	0.00250805
PPT1	16245.9	0.132917	0.0391779	3.39265	0.000692202	0.00251064
MRPL50	1405.07	-0.209469	0.0617493	-3.39225	0.000693212	0.00251376
CLTC	42518.9	0.194709	0.0573999	3.39215	0.000693459	0.00251411
CD164	38698.2	0.183593	0.0541302	3.39169	0.000694629	0.0025178
CTB-114A6.2	329.341	0.350155	0.103254	3.39121	0.000695858	0.00252171
H2AC13	14.8989	1.64728	0.485932	3.38994	0.000699077	0.00253283
ENDOU	56.319	0.958694	0.282815	3.38982	0.000699383	0.00253339
BCAS3	502.041	-0.41665	0.122931	-3.38931	0.000700694	0.00253759
PRTN3	13.2907	-1.8997	0.560614	-3.3886	0.000702495	0.00254356
PAFAH1B2	15474.6	-0.151674	0.0447649	-3.38823	0.000703462	0.00254651
EIF4EBP2	10601.8	0.165608	0.0488844	3.38775	0.000704684	0.00255038
CCDC90B	4065.14	0.215	0.0634677	3.38755	0.000705201	0.0025517
ATP6V1B1	179.458	0.573414	0.169304	3.38689	0.000706907	0.00255732
TCF19	3115.2	-0.254709	0.0752192	-3.38622	0.000708623	0.00256297
VIPR1	37.074	-1.09878	0.324549	-3.38555	0.000710355	0.00256868
DLG4	2610.49	-0.25439	0.0751473	-3.38521	0.000711231	0.00257129
HMMR	6597.05	-0.320885	0.0948291	-3.38383	0.000714835	0.00258376
HS2ST1	11408.1	0.132386	0.0391273	3.38345	0.000715801	0.00258669
SAPCD1	293.732	-0.464809	0.137383	-3.3833	0.000716192	0.00258755
TP53INP2	1637.43	-0.172628	0.0510273	-3.38306	0.000716833	0.0025893
USP13	3960.08	-0.317881	0.0939723	-3.3827	0.000717758	0.00259209
RAB5A	3709.87	0.213562	0.0631394	3.38239	0.000718592	0.00259454
CFAP20	1602.77	0.202728	0.0599549	3.38133	0.000721356	0.00260396
ABCA1	134.628	0.654822	0.193703	3.38055	0.000723411	0.00261081
RP11-831H9.11	4390.57	-0.155745	0.0460866	-3.37939	0.000726458	0.00262124
FBXO41	690.335	-0.366983	0.108632	-3.37823	0.000729546	0.00263124
XRCC4	1415.66	0.183008	0.0541725	3.37824	0.000729501	0.00263124
RP11-271K21.13	3769.58	0.191385	0.0566655	3.37745	0.000731614	0.00263814
EPS8L2	7302.07	-0.25467	0.0754172	-3.37682	0.000733303	0.00264365
CHRNA5	2266.2	-0.247312	0.0732409	-3.37669	0.000733632	0.00264427
PKDCC	565.26	0.317158	0.0939632	3.37534	0.000737238	0.00265669
EDN2	8.40344	2.98646	0.885024	3.37444	0.000739666	0.00266487
ADSL	8791.44	-0.116756	0.0346011	-3.37434	0.00073993	0.00266525
AP5M1	1863.38	0.202903	0.0601467	3.37347	0.000742269	0.00267252
C11orf98	4118.72	-0.160865	0.0476845	-3.37353	0.000742114	0.00267252
ABLIM1	29724.6	-0.343272	0.101777	-3.37277	0.000744166	0.00267877
RP5-1148A21.4	14208.3	0.181524	0.0538216	3.37269	0.000744372	0.00267894
LIG3	6370.6	-0.190894	0.0566168	-3.37168	0.000747105	0.00268819
TFDP2	3457.36	-0.211194	0.0626534	-3.37083	0.000749414	0.00269592
NMT1	10791.1	-0.110287	0.0327214	-3.3705	0.000750326	0.00269862
IPO11	6346.72	-0.172931	0.0513226	-3.3695	0.000753042	0.00270781
GDAP1	786.923	0.224205	0.0665438	3.36928	0.000753647	0.0027094
MRTFB	7386.64	-0.370119	0.109863	-3.36893	0.000754615	0.0027123
PTP4A1	14245.7	0.181771	0.0539571	3.36881	0.000754939	0.00271288
ABCC1	30891.4	-0.254435	0.0755466	-3.36792	0.000757384	0.00272108
COX7A2	9914.29	-0.190693	0.0566334	-3.36715	0.000759501	0.00272751
EFL1	2600.25	0.220587	0.0655112	3.36716	0.000759462	0.00272751
LAMB1	19672.2	0.155109	0.0460676	3.36698	0.000759964	0.00272859
CCDC30	948.898	-0.441768	0.131235	-3.36623	0.000762036	0.00273544
SYNJ1	1474.93	0.392068	0.116497	3.36548	0.000764095	0.00274224
NHS	147.979	0.67477	0.200539	3.36479	0.000766018	0.00274797
TMEM50A	6269.21	0.186975	0.0555678	3.36481	0.000765972	0.00274797
RIPK2	2162.11	0.282081	0.0838397	3.36453	0.000766739	0.00274996
FPGT	1049.78	-0.228041	0.0677833	-3.36427	0.000767463	0.00275197
AQP3	55.4717	0.97137	0.288786	3.36363	0.000769249	0.00275778
FAM120C	997.417	-0.315555	0.0938168	-3.36352	0.000769545	0.00275825
MED26	640.983	0.245307	0.0729811	3.36123	0.000775954	0.00278063
ZSCAN2	705.742	-0.356706	0.10614	-3.3607	0.000777461	0.00278543
GIMAP2	45.5689	1.2983	0.386343	3.36048	0.000778073	0.00278703
GJB5	15.5287	1.65037	0.491125	3.36039	0.000778314	0.00278729
MAST2	10253.8	0.231203	0.0688055	3.36023	0.000778768	0.00278832
NHEJ1	2414.26	-0.163554	0.048681	-3.3597	0.00078027	0.0027931
CENPO	7419.1	-0.303541	0.0903712	-3.35882	0.000782748	0.00280137
LIN9	1974.38	-0.232366	0.0691884	-3.35846	0.000783788	0.00280449
FAM78B	49.3865	-0.944372	0.281201	-3.35836	0.000784075	0.00280492
ERBB2	5799.87	0.178859	0.0532622	3.35809	0.000784818	0.00280698
RTL8C	5367.33	0.201677	0.0600682	3.35747	0.000786583	0.00281269
DIP2C	1795.83	-0.196557	0.058547	-3.35725	0.000787226	0.00281438
FAM207A	1165.21	0.293302	0.0873737	3.35686	0.000788326	0.00281771
COA8	1891.06	0.212288	0.0632489	3.35639	0.000789677	0.00282194
CHM	4947.11	0.188475	0.0561974	3.35381	0.000797068	0.00284774
CBX7	1345.37	-0.367181	0.1095	-3.35326	0.00079865	0.00285278
MTA3	5031.83	-0.140567	0.0419232	-3.35296	0.000799518	0.00285527
ZNF568	1159.58	-0.235665	0.0702952	-3.3525	0.000800845	0.0028594
DIS3	4610.48	0.209146	0.0623871	3.35239	0.000801181	0.00285999
MDM2	6223.34	-0.191801	0.0572171	-3.35217	0.00080181	0.00286132
MFSD8	1097.36	-0.225718	0.0673355	-3.35214	0.000801894	0.00286132
UQCRC2	17096	-0.121838	0.0363473	-3.35205	0.000802156	0.00286164
E2F6	3790.78	0.179686	0.0536085	3.35181	0.000802846	0.00286349
PTRH2	30149.8	0.19881	0.0593291	3.35097	0.000805294	0.002871
ZGPAT	2031.43	0.286386	0.0854633	3.35098	0.000805257	0.002871
PHKG1	1576.49	-0.21368	0.0637813	-3.3502	0.000807527	0.00287834
SDK2	72.2613	-0.831297	0.248172	-3.34968	0.000809063	0.0028832
DCAF16	3113.59	-0.274312	0.0818983	-3.34942	0.00080982	0.00288519
RP1-37C10.8	231.396	0.388944	0.116126	3.34932	0.000810103	0.00288519
SUCLG1	4683.34	-0.131491	0.0392593	-3.34931	0.000810139	0.00288519
ACP6	1109.27	-0.32544	0.0971767	-3.34895	0.000811174	0.00288826
MEMO1	4932.8	0.157829	0.0471422	3.34794	0.000814144	0.0028981
TRMT61A	1785.87	0.2896	0.0865022	3.34789	0.000814284	0.0028981
GRIN2D	673.749	-0.324942	0.0970683	-3.34756	0.000815249	0.00290092
SEZ6L2	4777.69	0.232123	0.0693472	3.34726	0.000816148	0.0029035
SAP30	1072.1	-0.277135	0.0828047	-3.34685	0.000817364	0.00290721
RBL2	2770.95	-0.267681	0.0799852	-3.34663	0.000818002	0.00290886
DNAJC3	5504.92	0.260233	0.077775	3.34598	0.000819936	0.00291511
LCNL1	12.4723	-1.75432	0.524322	-3.34588	0.000820226	0.00291553
TOX	65.2931	-0.956975	0.286023	-3.3458	0.000820442	0.00291567
CCDC66	1541.28	-0.233878	0.0699098	-3.34542	0.000821569	0.00291906
DERL1	7705.83	0.167759	0.0501493	3.3452	0.000822239	0.00292082
MTF2	2169.89	0.192443	0.0575376	3.34464	0.000823892	0.00292607
WBP1L	12019.8	-0.294978	0.0881958	-3.34458	0.000824078	0.00292611
SIMC1	1443.45	-0.218271	0.0652632	-3.34448	0.000824374	0.00292653
KANSL1L	1504.68	-0.185193	0.0553809	-3.34398	0.000825846	0.00293052
MRPS28	1811.24	-0.160596	0.0480246	-3.34404	0.000825674	0.00293052
RSBN1	1232.79	-0.284105	0.0849665	-3.34373	0.00082661	0.00293261
MAP3K3	2023.86	-0.191193	0.057189	-3.34318	0.000828232	0.00293749
MDH1B	39.7846	-0.920794	0.275427	-3.34315	0.000828339	0.00293749
MGAT5	3753.99	0.241611	0.0722985	3.34185	0.000832224	0.00295065
KHDC1	1338.73	-0.219462	0.0656768	-3.34154	0.000833141	0.00295327
TPSD1	31.4861	1.06458	0.318616	3.34126	0.000833984	0.00295563
BCAP29	7189.76	0.223664	0.0669579	3.34037	0.000836677	0.00296329
CCP110	7136.8	-0.250775	0.0750738	-3.34038	0.000836627	0.00296329
GALM	895.685	-0.40474	0.121163	-3.34046	0.000836403	0.00296329
CASP8AP2	2826.15	-0.340489	0.101958	-3.33951	0.00083926	0.00297181
TXNL4B	831.742	0.360204	0.107866	3.33938	0.000839659	0.00297259
BTNL9	1663.3	-0.353498	0.105862	-3.33925	0.000840052	0.00297335
GPD2	4860.1	-0.154624	0.0463105	-3.33885	0.000841262	0.00297701
NRG2	1326	0.21461	0.0642884	3.33825	0.000843088	0.00298284
MAPK12	3415.69	-0.319883	0.0958596	-3.337	0.00084688	0.00299562
SERTAD2	5134.89	0.223881	0.0670967	3.33669	0.000847822	0.00299832
SDCCAG8	1082.18	0.359936	0.107877	3.33654	0.000848284	0.00299932
SH3PXD2B	5775.28	-0.562775	0.168724	-3.33547	0.000851542	0.0030102
WDHD1	3830.55	-0.311554	0.0934269	-3.33473	0.000853811	0.00301758
CABLES2	1776.89	-0.357763	0.107297	-3.33432	0.000855083	0.00302087
TMED7	10249.4	0.164366	0.0492953	3.33431	0.000855104	0.00302087
DSCAML1	35.9146	1.17415	0.352169	3.33404	0.000855939	0.00302319
BRINP3	15.0467	1.70399	0.511219	3.33318	0.000858598	0.00303194
OFD1	1846.17	-0.173255	0.0519888	-3.33255	0.000860541	0.00303815
ANXA7	16101.8	0.17855	0.0535813	3.33232	0.000861238	0.00303997
THAP1	653.241	0.308519	0.0926276	3.33075	0.000866119	0.00305656
AGO2	7662.31	-0.191305	0.0574393	-3.33056	0.0008667	0.00305796
PPP1R14B	8801.7	0.182611	0.0548307	3.33046	0.000867038	0.00305851
GOLIM4	5967.42	-0.164195	0.0493288	-3.32859	0.000872863	0.00307841
SLC6A4	11.002	2.10788	0.633329	3.32825	0.000873938	0.00308155
KCMF1	12962.5	0.201859	0.0606537	3.32806	0.000874541	0.00308303
SELENON	7540.11	-0.279351	0.0839435	-3.32785	0.000875184	0.00308464
MRPL30	4363.35	0.201048	0.0604357	3.32664	0.000878998	0.00309743
CLCN5	4034.69	0.221815	0.0666926	3.32593	0.000881246	0.0031047
KNSTRN	6957.99	0.164641	0.0495177	3.32489	0.000884528	0.0031156
EXOSC2	3404.17	-0.192702	0.0579853	-3.32329	0.000889616	0.00313286
MAP2K6	90.1192	-0.950868	0.286149	-3.32298	0.000890621	0.00313574
ARID5A	811.194	0.309472	0.0931339	3.32287	0.000890965	0.00313629
ZNF677	1315.49	-0.240038	0.0722426	-3.32267	0.000891593	0.00313784
LBHD1	4981.67	-0.165188	0.0497168	-3.32258	0.00089188	0.00313819
AURKA	12411.6	-0.27841	0.0838008	-3.32228	0.000892849	0.00314067
DLL1	90.8904	0.694023	0.208902	3.32225	0.000892959	0.00314067
ZFP37	73.2583	-0.642307	0.193426	-3.32068	0.00089797	0.00315763
FOXE1	52.8384	1.0195	0.307026	3.32055	0.000898404	0.00315849
NDEL1	4886.91	-0.141316	0.0425591	-3.32047	0.000898675	0.00315878
FUT4	1760.29	0.195043	0.0587465	3.32008	0.000899901	0.00316178
MPZL3	140.861	0.897955	0.270462	3.32008	0.000899908	0.00316178
SLC10A3	4759.56	0.200916	0.0605235	3.31964	0.000901349	0.00316618
PPP1R14A	3393.21	-0.256903	0.0774006	-3.31914	0.000902963	0.00317118
ADPRH	1004.69	0.247277	0.0745386	3.31744	0.000908474	0.0031884
RAP1GAP	923.728	0.257559	0.0776363	3.31751	0.000908248	0.0031884
RNF20	4359.09	-0.17984	0.0542104	-3.31744	0.000908479	0.0031884
TTC37	12398.9	-0.228049	0.0687434	-3.31739	0.000908629	0.0031884
CKAP5	27545.3	-0.292743	0.0882573	-3.31692	0.000910147	0.00319306
C22orf39	5608.96	-0.138707	0.0418344	-3.31562	0.00091441	0.00320734
LCK	16.2322	1.53333	0.462491	3.31537	0.000915214	0.00320881
UQCRC1	9653.35	-0.179724	0.0542084	-3.31542	0.000915067	0.00320881
ATL1	444.657	0.3996	0.120552	3.31476	0.000917211	0.00321514
RBM39	12264.8	-0.141342	0.0426435	-3.3145	0.000918071	0.00321748
VSIR	1314.25	0.448455	0.135328	3.31385	0.000920211	0.00322431
ZFP2	99.1995	-0.630346	0.190225	-3.31369	0.00092075	0.00322552
RNF44	5049.89	-0.252189	0.0761116	-3.31342	0.000921635	0.00322794
TSPAN14	3341.57	0.146614	0.0442525	3.31311	0.000922643	0.0032308
C16orf92	85.1951	-0.735133	0.221913	-3.31271	0.000923956	0.00323472
PSMC4	204150	0.308198	0.0930407	3.31251	0.000924638	0.00323643
PCIF1	1835.17	-0.218145	0.06591	-3.30974	0.000933811	0.00326785
KCNAB2	3727.1	0.207489	0.0626937	3.30956	0.000934422	0.0032693
TBC1D3H	307.799	0.46483	0.140481	3.30884	0.000936835	0.00327706
COQ5	3308.75	-0.168802	0.0510186	-3.30865	0.000937478	0.00327862
SLC30A7	2070.6	0.325044	0.0982575	3.30809	0.000939361	0.00328452
CTD-2575K13.8	1194.11	-0.293723	0.0888004	-3.30768	0.000940719	0.00328858
IL6R	2746.15	0.297575	0.0899742	3.30733	0.000941886	0.00329197
UBR4	14275.6	0.302772	0.0915727	3.30635	0.000945195	0.00330285
MAP2K1	6827.51	0.146815	0.0444052	3.30627	0.000945482	0.00330316
ABI2	7198.06	-0.113644	0.0343833	-3.30522	0.000949018	0.00331413
PPOX	3662.92	0.205204	0.0620845	3.30524	0.000948944	0.00331413
PDE7A	2000.5	-0.200017	0.060517	-3.30514	0.000949275	0.00331434
COL5A3	45.4464	1.53464	0.464363	3.30484	0.000950317	0.00331728
MYH9	80414.2	0.249645	0.0755625	3.30382	0.000953763	0.00332861
ZNF394	1736.58	0.217885	0.0659856	3.302	0.000959971	0.00334958
SPINK1	3.50447	4.37207	1.32412	3.30187	0.000960436	0.0033505
IFT140	1455.6	-0.293195	0.0888349	-3.30045	0.000965288	0.00336673
NMB	454.965	0.312267	0.094675	3.2983	0.000972719	0.00339194
CDC42BPB	10540.7	0.139337	0.0422474	3.29811	0.000973381	0.00339354
SPPL2B	2440.36	-0.270379	0.0819847	-3.29792	0.000974054	0.00339518
FERMT1	142.606	-0.540936	0.164063	-3.29712	0.000976804	0.00340405
PKD2	3131.22	-0.172956	0.0524603	-3.2969	0.000977597	0.0034061
RP11-468E2.1	6718.1	-0.142807	0.0433224	-3.29637	0.000979435	0.00341109
YEATS4	1503.66	-0.225411	0.0683807	-3.29642	0.000979263	0.00341109
HNRNPF	34306.4	-0.142553	0.0432473	-3.29623	0.000979903	0.00341201
DPP8	3640.83	-0.244174	0.0741049	-3.29498	0.000984304	0.00342662
ACSF2	381.469	-0.388437	0.117906	-3.29446	0.000986094	0.00343213
C1QL1	132.838	-0.941369	0.285802	-3.29378	0.000988503	0.00343913
SLC30A4	1392.61	0.252216	0.0765736	3.29377	0.000988517	0.00343913
DLEU7	262.148	-0.57489	0.174548	-3.2936	0.000989148	0.00344061
CRNKL1	2388.57	-0.16825	0.0510969	-3.29276	0.000992094	0.00345014
PSME1	4252.22	0.211969	0.0643905	3.29193	0.000995027	0.00345962
TPRG1	57.7285	0.780017	0.236973	3.29158	0.000996258	0.00346318
RP11-766N7.5	1035.04	-0.210586	0.0640075	-3.29001	0.00100184	0.00348185
FMO1	219.507	-0.539698	0.164058	-3.28968	0.00100301	0.00348435
HNRNPM	17351.1	-0.180342	0.0548194	-3.28974	0.00100281	0.00348435
NSMCE4A	2873.5	-0.239036	0.0726634	-3.28963	0.00100318	0.00348435
EOLA2	3925.68	0.245994	0.0747859	3.28931	0.00100432	0.00348758
PDCD1LG2	5.56847	3.1164	0.947468	3.28918	0.00100479	0.00348847
METTL8	2246.6	-0.173847	0.052868	-3.28832	0.00100788	0.00349776
SP2	2509.51	-0.232579	0.0707289	-3.28832	0.00100787	0.00349776
PRKDC	37215.9	-0.335243	0.101967	-3.28775	0.0010099	0.00350333
TUBA4B	97.0963	0.846972	0.25761	3.28781	0.0010097	0.00350333
FADS3	1130.61	0.362788	0.110352	3.28756	0.00101059	0.00350499
CNPY4	740.526	-0.303238	0.0922488	-3.28717	0.00101199	0.0035091
SRBD1	1589.54	-0.222785	0.0677816	-3.2868	0.00101332	0.00351301
ARHGAP42	1139.97	0.266163	0.0809991	3.286	0.00101622	0.00352231
TRIP4	3581.78	0.245773	0.0747995	3.28576	0.00101708	0.00352456
MAPK3	2214.74	-0.222371	0.0676814	-3.28556	0.0010178	0.00352632
TOMM40L	1169.49	-0.191014	0.0581502	-3.28483	0.00102043	0.00353471
SPATA7	1387.07	0.219311	0.0667725	3.28445	0.00102183	0.00353884
VPS13D	2878.81	-0.339901	0.103494	-3.28427	0.00102248	0.00353997
ZNF703	331.54	-0.471302	0.143504	-3.28424	0.00102258	0.00353997
PHB	18302.8	0.132974	0.0404913	3.28401	0.00102343	0.00354217
TRIM11	2371.19	0.195313	0.0594771	3.28385	0.00102401	0.00354345
AC004067.6	761.816	-0.28489	0.0867632	-3.28354	0.00102512	0.00354636
CCDC86	7444.3	0.227904	0.0694089	3.2835	0.00102528	0.00354636
SBK1	100.036	-0.702543	0.213969	-3.28339	0.00102568	0.00354644
TMEM256	636.191	-0.318228	0.0969211	-3.28337	0.00102572	0.00354644
CDYL	3206.51	0.159931	0.048715	3.28299	0.00102713	0.00355057
MED12L	241.029	-0.624631	0.190278	-3.28273	0.00102806	0.00355304
RP11-463D19.2	2778.03	0.208256	0.0634824	3.28054	0.00103609	0.00358005
CKLF-CMTM1	3690.77	-0.213623	0.0651299	-3.27996	0.00103823	0.00358672
ENTPD2	23.6915	-1.38121	0.42115	-3.27961	0.00103951	0.00359039
SSH1	14068.9	0.138579	0.0422564	3.27947	0.00104002	0.00359142
SORD	4074.2	-0.197991	0.0603824	-3.27894	0.00104196	0.00359737
REEP3	15307	-0.195206	0.059548	-3.27813	0.00104499	0.00360708
KMT5B	4488.09	-0.167198	0.0510155	-3.27739	0.00104771	0.00361571
AFF4	11589.2	0.198607	0.060606	3.27702	0.0010491	0.00361976
CCT3	43945.7	-0.102963	0.031424	-3.27656	0.00105079	0.00362485
KLRC2	49.5014	1.13602	0.346746	3.27625	0.00105197	0.00362817
EIF4E2	6319.68	-0.127008	0.0387688	-3.27605	0.0010527	0.00362961
SRSF11	10353.9	-0.169789	0.0518278	-3.27602	0.00105282	0.00362961
FAM234B	767.842	-0.286212	0.0873771	-3.2756	0.00105439	0.00363427
MEDAG	27.6381	-1.27035	0.387875	-3.27514	0.00105609	0.00363937
POLE4	2357.34	0.21101	0.064436	3.27472	0.00105766	0.0036437
POLQ	3210.35	-0.274847	0.0839307	-3.27469	0.00105778	0.0036437
AMT	121.959	-0.561683	0.171538	-3.27439	0.00105889	0.00364604
EDEM3	3415.37	0.214906	0.0656316	3.27443	0.00105874	0.00364604
SETMAR	553.834	-0.28174	0.086054	-3.274	0.00106038	0.00365042
IRAK1BP1	3401.43	-0.237391	0.0725262	-3.27318	0.00106345	0.00366024
IGFBP6	68.5858	0.795415	0.243073	3.27233	0.00106663	0.00367042
FKBP9	12157.5	-0.244496	0.0747296	-3.27175	0.00106885	0.00367729
BAK1	4169.58	0.205702	0.062875	3.27161	0.00106938	0.00367837
PDE3B	5660.95	-0.280827	0.0858433	-3.27139	0.0010702	0.00368043
SKA2	2236.16	-0.201078	0.061472	-3.27105	0.0010715	0.00368412
MLXIP	8645.89	-0.21891	0.0669264	-3.27091	0.00107202	0.00368515
ICA1	51.0868	1.2869	0.393493	3.27046	0.00107372	0.00369027
GAL	964.74	0.708817	0.216758	3.27008	0.00107518	0.0036945
SPIN4	1296.35	-0.288248	0.0881535	-3.26984	0.00107608	0.00369685
RBM27	5355.23	0.152161	0.0465426	3.26928	0.00107821	0.00370341
HDGF	26225.3	-0.19214	0.0587961	-3.26791	0.00108345	0.00372064
SH2D4A	1696.36	0.183179	0.0560582	3.26766	0.0010844	0.00372312
COPS2	8284.86	0.248344	0.0760036	3.26753	0.00108489	0.00372327
NOL3	911.364	-0.247345	0.0756976	-3.26754	0.00108486	0.00372327
ZNF345	996.644	-0.273375	0.0836673	-3.26741	0.00108538	0.00372419
RBM20	29.8161	1.31459	0.402634	3.26497	0.00109477	0.00375488
TMEM134	821.372	-0.317614	0.0972777	-3.26502	0.00109455	0.00375488
PSAT1	8567.22	-0.5595	0.171407	-3.26416	0.00109788	0.00376479
RBL1	2340.72	-0.316429	0.096961	-3.26347	0.00110058	0.00377325
PDCD6-AHRR	9200.93	0.106805	0.0327372	3.2625	0.00110433	0.00378534
BUD31	5556.31	0.178808	0.0548116	3.26224	0.00110536	0.0037881
SKAP2	6412.56	0.188282	0.0577237	3.26177	0.00110718	0.00379355
MCRIP1	4445.52	0.307898	0.0944064	3.2614	0.00110862	0.0037977
MPV17L2	841.723	-0.310045	0.0950713	-3.26119	0.00110946	0.00379981
POLH	3834.46	-0.166212	0.0509692	-3.26102	0.00111011	0.00380124
PDCD7	1810.56	0.225246	0.0691168	3.25892	0.00111836	0.00382871
CASK	3076.88	-0.185722	0.0569911	-3.25878	0.00111892	0.00382986
XXbac-BPG300A18.14	127.383	-0.562107	0.172571	-3.25725	0.00112496	0.00384974
LIMD2	746.761	0.304741	0.0935603	3.25716	0.00112533	0.00385022
PLGRKT	421.759	-0.376707	0.115662	-3.25695	0.00112615	0.00385223
ANKFY1	5845.93	-0.214392	0.0658547	-3.25553	0.00113182	0.00387084
RP11-426L16.10	5827.05	0.180459	0.0554339	3.25539	0.00113237	0.00387114
UBE2V1	15525.6	-0.113322	0.0348103	-3.25542	0.00113224	0.00387114
TRIM27	5717.12	-0.14774	0.0453844	-3.2553	0.00113271	0.00387152
EYS	1319.39	-0.248651	0.0763896	-3.25504	0.00113378	0.00387436
HIPK3	7260.81	0.192938	0.0592876	3.25427	0.00113684	0.00388404
PATL2	62.152	0.901725	0.277108	3.25406	0.00113769	0.00388614
GTSE1	3486.69	-0.347018	0.106655	-3.25365	0.00113932	0.0038909
CCL20	14.5526	2.17359	0.668067	3.25355	0.00113973	0.00389153
H2AC6	852.933	0.391369	0.120305	3.25314	0.00114136	0.00389627
PPFIA3	624.246	-0.399385	0.122776	-3.25296	0.00114211	0.00389804
ZC3HAV1L	917.113	-0.277606	0.0853438	-3.25279	0.00114276	0.00389949
TTBK2	1875.6	-0.244421	0.0751536	-3.25229	0.00114478	0.00390556
NPPB	6.20784	3.11506	0.958122	3.25122	0.00114912	0.00391958
SH3BGRL	5160.24	-0.219603	0.067546	-3.25115	0.00114937	0.00391964
DNAAF3	205.277	-0.730404	0.224713	-3.25039	0.00115248	0.00392943
FPGT-TNNI3K	1059.18	-0.218961	0.0673667	-3.25029	0.00115287	0.00392997
TNK1	462.06	-0.323406	0.0995173	-3.24974	0.0011551	0.00393676
KIFC2	2056.05	-0.363449	0.111867	-3.24894	0.00115835	0.00394582
KLHL4	6174.38	0.177149	0.0545256	3.24891	0.00115847	0.00394582
PDE8A	4952.23	0.192769	0.0593315	3.24902	0.00115803	0.00394582
SLC9B2	1448.51	-0.262886	0.0809575	-3.24722	0.00116539	0.00396861
ADRA2C	244.163	-0.495062	0.152544	-3.24538	0.00117292	0.00399344
FMNL2	9756.38	0.18765	0.0578331	3.24469	0.0011758	0.00400242
ARPP19	17196	-0.156438	0.0482169	-3.24446	0.00117672	0.00400472
NUP50	6463.81	0.132647	0.0408891	3.24406	0.00117838	0.00400957
POMZP3	1945.57	-0.170298	0.0525026	-3.24361	0.00118025	0.0040151
CETN2	4510.71	-0.21322	0.0657375	-3.24351	0.00118068	0.00401574
S1PR3	900.541	-0.225488	0.069553	-3.24196	0.00118711	0.0040368
TSACC	2988.11	-0.163497	0.0504726	-3.23931	0.00119817	0.00407359
FANCB	984.7	-0.326139	0.100721	-3.23803	0.00120358	0.00409115
AC068533.7	2570.69	0.222049	0.068578	3.23791	0.0012041	0.00409208
TPPP3	60.1501	-1.17592	0.363313	-3.23667	0.00120933	0.00410901
ZNF205	799.107	0.22818	0.0705085	3.2362	0.00121132	0.00411495
DCUN1D5	4899.24	0.183071	0.056576	3.23585	0.00121283	0.0041187
PSME3	10750.6	0.148565	0.0459126	3.23582	0.00121292	0.0041187
PLPP7	112.437	-0.628582	0.194263	-3.23574	0.0012133	0.00411915
COX6B1	12555.5	-0.125589	0.038817	-3.23541	0.00121467	0.00412296
SLC25A14	1030.96	-0.240069	0.0742126	-3.23487	0.00121696	0.00412992
ZNF114	254.924	0.497842	0.153915	3.23453	0.00121845	0.00413411
BRD7	5229.43	-0.134588	0.0416116	-3.23438	0.00121907	0.00413537
EOMES	475.369	-0.439637	0.135951	-3.23379	0.00122159	0.00414308
SLC2A4RG	4733.01	-0.253561	0.0784299	-3.23297	0.00122512	0.00415424
CUL1	8784.32	0.132176	0.0408848	3.23288	0.00122549	0.00415425
HPS5	4815.47	0.207989	0.0643362	3.23285	0.00122562	0.00415425
CA11	88.0137	-0.712108	0.220283	-3.2327	0.00122626	0.00415555
GRK5	5691.08	0.179094	0.0554045	3.23249	0.00122718	0.00415782
ARPC3	19849.5	0.162413	0.0502526	3.23194	0.00122955	0.00416416
SPDYE21	174.162	0.589122	0.182279	3.23197	0.00122939	0.00416416
IGFN1	9.81755	2.77253	0.857986	3.23143	0.0012317	0.00417063
EMC10	3111.7	0.190645	0.0590073	3.23088	0.0012341	0.00417788
RBM11	33.5427	1.17232	0.362875	3.23065	0.00123508	0.00418038
RARS1	12157.7	0.242992	0.0752226	3.2303	0.00123661	0.00418471
SLFNL1	773.653	0.932733	0.288778	3.22993	0.00123819	0.00418919
ATP6V0A2	2394.18	-0.186161	0.057638	-3.22984	0.0012386	0.00418972
CYB5R1	2592.38	0.730655	0.226227	3.22974	0.00123902	0.0041903
TMED10	13206.4	-0.173295	0.0536615	-3.2294	0.00124049	0.00419444
HOGA1	11.9195	1.91706	0.593727	3.22885	0.0012429	0.00420172
PITPNC1	2912.61	-0.276836	0.0857451	-3.2286	0.00124399	0.00420458
ITGB3	2757.62	0.217535	0.0673911	3.22795	0.00124679	0.00421319
TUBG1	7322.7	-0.171386	0.0530968	-3.22781	0.00124744	0.00421451
SYNJ2BP-COX16	4234.7	0.175188	0.0542872	3.22706	0.00125071	0.00422471
DCTN1	17213.5	-0.136809	0.0424002	-3.22661	0.00125266	0.00422908
RAB42	234.566	0.392687	0.121702	3.22663	0.00125259	0.00422908
RPS20	34562	-0.132349	0.0410182	-3.22659	0.00125276	0.00422908
TUFM	17330.9	-0.142934	0.0443048	-3.22614	0.00125472	0.00423484
CENPU	1955.11	-0.326149	0.101098	-3.22606	0.00125508	0.0042352
DCUN1D3	1505.99	0.353439	0.109571	3.22566	0.00125684	0.00423866
ELF4	10336.6	0.109614	0.033982	3.22565	0.00125687	0.00423866
MPDZ	2139.37	0.246222	0.0763311	3.22571	0.0012566	0.00423866
CBFB	6725.68	-0.148328	0.0460032	-3.2243	0.00126282	0.0042575
NEU4	206.138	-0.574105	0.178058	-3.22427	0.00126296	0.0042575
LMNTD1	24.9875	1.86516	0.578539	3.22392	0.00126447	0.00426172
CELSR2	159.855	-0.7893	0.244881	-3.22319	0.00126769	0.00427173
ANKRD6	369.13	0.388428	0.12052	3.22294	0.00126884	0.00427311
CDH22	10.379	2.04044	0.633093	3.22298	0.00126866	0.00427311
FAM43A	2391.93	-0.182621	0.0566629	-3.22293	0.00126887	0.00427311
RP11-265N6.5	7770.82	0.249131	0.0773015	3.22285	0.00126921	0.0042734
ANKRD42	1692.15	0.328117	0.101819	3.22256	0.00127052	0.00427633
SLC25A24	5785.14	0.159189	0.0493987	3.22254	0.00127059	0.00427633
WDR45B	13059.3	0.12413	0.0385216	3.22235	0.00127143	0.00427827
BTBD3	3346.75	-0.239156	0.0742234	-3.22211	0.00127252	0.00428109
CRYBG1	13231.6	-0.190141	0.0590223	-3.22151	0.00127517	0.00428655
CTD-2252G20.1	457.152	0.308941	0.095898	3.22156	0.00127495	0.00428655
HPS1	8089.79	0.168526	0.0523116	3.22159	0.00127481	0.00428655
MGA	4684.25	-0.27543	0.0854956	-3.22157	0.00127492	0.00428655
IPPK	1328.31	0.268469	0.0833429	3.22126	0.0012763	0.0042895
CAMSAP2	8499.88	0.181362	0.0563062	3.22099	0.00127747	0.00429168
CCDC157	675.015	0.284517	0.0883318	3.22101	0.00127742	0.00429168
C6orf47	2013.66	-0.150819	0.0468294	-3.2206	0.00127922	0.0042967
FAM178B	15.8419	1.78153	0.55334	3.21959	0.00128375	0.00431018
PPFIA4	74.4426	-0.793604	0.246489	-3.21963	0.00128357	0.00431018
USP24	10284.7	-0.275578	0.0856084	-3.21906	0.00128613	0.00431731
ARHGEF16	870.383	0.279348	0.0867857	3.21883	0.00128715	0.00431986
FBXO5	3031.32	-0.30146	0.0936686	-3.21837	0.00128922	0.00432597
CNTNAP3	1350.09	-0.234934	0.0730206	-3.21736	0.00129376	0.00434031
SYNGAP1	2617.33	-0.223734	0.0695745	-3.21574	0.00130107	0.00436396
ARIH2	6880.38	-0.145433	0.0452326	-3.21523	0.00130341	0.00437004
TRIM7	1160.73	-0.267161	0.0830923	-3.21523	0.0013034	0.00437004
TRMU	2427.4	-0.1612	0.0501378	-3.21514	0.0013038	0.00437048
SLC29A3	704.871	-0.482198	0.149999	-3.21468	0.00130589	0.00437662
TPX2	45426.5	-0.213916	0.0665448	-3.21462	0.00130616	0.00437664
CABCOCO1	138.163	-0.604719	0.188126	-3.21444	0.00130701	0.00437863
YWHAQ	85689.5	0.137097	0.0426538	3.21419	0.00130812	0.00438146
ZFYVE28	1742.67	0.24108	0.07501	3.21397	0.00130913	0.00438396
BRWD1	2709.42	-0.211668	0.065883	-3.21278	0.00131457	0.00440129
MAP3K21	304.44	-0.411769	0.128174	-3.21259	0.00131546	0.0044034
DNHD1	1864.92	0.269125	0.0837788	3.21232	0.00131666	0.00440653
JAZF1	1248.72	0.286094	0.0890785	3.21171	0.00131949	0.00441513
RC3H1	1998.01	0.255885	0.0796759	3.21157	0.00132013	0.00441636
DEDD2	845.242	0.44143	0.137455	3.21145	0.00132068	0.00441732
MVB12B	1110.74	-0.39142	0.121887	-3.21134	0.00132117	0.00441809
RP5-1091N2.12	8.23782	3.00958	0.93723	3.21114	0.00132208	0.00442023
TASOR	6593.68	-0.21933	0.0683081	-3.2109	0.00132321	0.00442314
FSTL4	85.7331	0.771459	0.240276	3.21072	0.00132404	0.00442504
PSMD5	4781.93	-0.151382	0.0471548	-3.21032	0.00132587	0.00443026
PYM1	1838.49	-0.201028	0.0626224	-3.21017	0.00132658	0.00443174
RMDN1	2707.81	-0.174153	0.054255	-3.20989	0.00132786	0.00443515
RP11-192H23.4	31201.8	-0.206578	0.0643639	-3.20954	0.00132949	0.0044397
NUDCD2	2315.67	-0.184282	0.0574198	-3.20939	0.00133017	0.00444107
BORCS8-MEF2B	1565.3	0.212417	0.0661962	3.20891	0.00133241	0.00444766
CXCL13	87.8154	-0.866281	0.269967	-3.20884	0.00133273	0.00444784
TMEM158	809.968	0.466644	0.145473	3.20778	0.00133764	0.00446335
BCL6	1295.81	0.269369	0.0839859	3.20731	0.00133982	0.00446972
CIB2	2072.22	-0.250405	0.0780985	-3.20627	0.00134468	0.00448504
SKIL	3758.71	-0.315731	0.0985079	-3.20514	0.00134998	0.00450181
FBXW10	28.6533	1.27547	0.397963	3.20499	0.00135069	0.00450328
SUPT7L	3160.36	0.261135	0.0814857	3.20467	0.00135218	0.00450735
KBTBD8	217.948	0.70574	0.220233	3.20452	0.00135288	0.00450789
PIWIL4	2006.82	0.156639	0.0488803	3.20454	0.00135276	0.00450789
HES6	668.653	-0.471143	0.147065	-3.20365	0.00135698	0.00452065
BCAP31	21685.7	0.172172	0.0537645	3.20234	0.00136317	0.00453946
GMPS	14389.8	-0.189351	0.0591284	-3.20237	0.00136304	0.00453946
DCP2	4451.39	0.176093	0.0549941	3.20204	0.0013646	0.00454333
RP1-73H22.5	172.439	0.416559	0.130129	3.20112	0.00136897	0.00455695
MEF2B	1564.76	0.211693	0.0661452	3.20043	0.00137221	0.00456683
BCS1L	2370.67	-0.216136	0.0675437	-3.19995	0.00137452	0.00457362
YIPF6	9220.98	0.17998	0.0562592	3.19913	0.00137844	0.00458576
KLHL30	26.5712	1.17257	0.366602	3.19849	0.0013815	0.00459503
RP4-583P15.15	2259.7	0.269803	0.0843569	3.19835	0.00138218	0.00459637
PRMT7	1535.59	-0.217699	0.0680688	-3.19822	0.00138278	0.00459744
ARHGEF17	4127.07	-0.233954	0.0731802	-3.19695	0.00138887	0.00461677
PTTG1	7784.02	-0.2539	0.0794325	-3.19642	0.00139144	0.0046244
FLG	664.347	0.32149	0.100593	3.19594	0.00139378	0.00463125
USP37	3336.33	-0.237422	0.0743154	-3.19478	0.00139935	0.00464884
PPP1R9A	341.399	0.408798	0.127987	3.19406	0.00140287	0.00465919
SLC39A7	11457.7	0.159499	0.0499365	3.19403	0.00140302	0.00465919
E2F1	6256.83	-0.302096	0.0945876	-3.19382	0.00140401	0.00466155
RP5-1052I5.2	11149.4	0.128349	0.0401901	3.19355	0.00140534	0.00466502
SSBP4	1975.86	-0.296162	0.0927514	-3.19307	0.00140767	0.00467184
SLITRK2	107.698	-0.781494	0.244792	-3.19248	0.00141058	0.00468057
NR1I3	510.196	-0.243137	0.0761624	-3.19235	0.00141121	0.00468171
RP11-2C24.9	11720.1	-0.208065	0.0651839	-3.19198	0.00141303	0.00468683
P4HA3	7121.36	0.212273	0.0665161	3.19131	0.0014163	0.00469675
TADA2A	976.264	-0.220058	0.0689784	-3.19025	0.0014215	0.00471304
GPR37L1	85.5019	0.623616	0.19548	3.19018	0.00142183	0.0047132
CCIN	17.2383	1.49216	0.467856	3.18936	0.00142588	0.00472571
SNRPE	6185.17	-0.143397	0.0449692	-3.18878	0.00142872	0.00473419
GGTLC2	14.0111	1.5804	0.49568	3.18834	0.00143091	0.00473956
MOB1A	16802.6	-0.15516	0.0486643	-3.18837	0.0014308	0.00473956
RNF31	1849.06	-0.192833	0.060483	-3.18822	0.00143152	0.00474062
GLRX5	2436.3	0.16193	0.0508056	3.18726	0.00143629	0.00475549
SPC24	8143.52	-0.365586	0.114705	-3.18719	0.00143662	0.00475564
SOX18	97.5644	-0.74818	0.234769	-3.18688	0.00143815	0.00475977
DDX6	19528.6	-0.194658	0.061107	-3.18553	0.00144489	0.00478111
RPS6KA2	2065.67	0.208802	0.0655839	3.18374	0.00145387	0.00480989
KRT32	73.2509	0.786138	0.247069	3.18185	0.00146337	0.00484035
ARHGAP1	4741.09	0.169502	0.0532826	3.18118	0.00146676	0.0048506
OGDH	20972.6	0.195467	0.0614478	3.18102	0.00146757	0.00485231
SH3RF3	870.321	-0.287283	0.0903257	-3.18053	0.00147007	0.00485962
IL2RG	8.06217	2.97337	0.934958	3.18022	0.00147164	0.00486386
AC142391.3	16.2428	1.78281	0.560669	3.17978	0.00147384	0.00486826
DCAF4	1034.75	-0.213108	0.067018	-3.17987	0.00147343	0.00486826
ECSCR	16.2428	1.78281	0.560669	3.17978	0.00147384	0.00486826
SPATA6	1295.85	-0.281738	0.0886085	-3.17958	0.00147489	0.00487076
FANK1	2525.95	-0.212954	0.0669834	-3.1792	0.00147682	0.00487615
DMAC2L	1599.66	-0.160602	0.0505183	-3.17909	0.00147739	0.00487708
RAB40B	121.44	-0.648188	0.203912	-3.17877	0.00147904	0.00488156
LYN	4346.86	-0.222758	0.0700908	-3.17814	0.00148223	0.00489114
STXBP4	1168.25	-0.188184	0.0592279	-3.17729	0.00148657	0.00490449
NCOR1	8299.64	-0.246539	0.0775964	-3.1772	0.00148704	0.00490507
PWP1	8105.47	0.143349	0.0451197	3.17709	0.0014876	0.00490595
CAV1	37855.5	0.173167	0.0545098	3.1768	0.00148909	0.00490891
MAML3	974.652	-0.359545	0.113178	-3.17681	0.00148903	0.00490891
H3C12	22.6836	1.29033	0.406217	3.17645	0.00149091	0.00491393
C1orf112	2208.84	-0.20952	0.0659766	-3.17568	0.00149487	0.00492407
KDELR1	7915.46	0.124568	0.0392245	3.17578	0.00149432	0.00492407
TSPAN16	1386.49	-0.385237	0.121308	-3.17569	0.00149483	0.00492407
GPR37	37.3753	1.05684	0.332852	3.17512	0.00149775	0.00493261
CTD-2116N17.1	6175.68	-0.282749	0.0890549	-3.175	0.00149838	0.00493372
BLZF1	2928.75	0.386716	0.121881	3.1729	0.00150926	0.00496854
LRCH1	1377.05	0.193722	0.0610632	3.17248	0.0015114	0.00497463
TSC22D3	511.811	-0.458619	0.144585	-3.17197	0.00151409	0.0049825
TEAD4	2413.7	0.150137	0.0473385	3.17156	0.00151622	0.0049885
TMCO1	6716.19	0.318544	0.100443	3.1714	0.00151704	0.00499024
HMCN2	6.29774	2.63004	0.829328	3.17129	0.00151762	0.00499116
ROBO4	11.0876	2.1855	0.689274	3.17073	0.00152057	0.00499986
IQGAP1	44325.8	-0.233283	0.073585	-3.17026	0.00152304	0.00500701
IARS1	20499.7	-0.212874	0.0671487	-3.17018	0.00152342	0.00500729
TIMM23	8007.68	0.15414	0.0486265	3.16988	0.00152503	0.00501159
ANG	90.6357	-0.659138	0.208022	-3.1686	0.00153175	0.00503266
CYP19A1	77.4529	0.60425	0.190711	3.1684	0.00153278	0.00503507
FAM185A	575.099	-0.341651	0.10784	-3.16814	0.0015342	0.00503874
UCP2	3482.3	-0.32933	0.103959	-3.16787	0.0015356	0.00504234
SBK3	86.2057	0.956327	0.302058	3.16603	0.00154534	0.00507334
PAQR8	738.886	0.338917	0.107064	3.16555	0.00154787	0.00508066
THEG	9.43348	2.51106	0.793368	3.16506	0.0015505	0.00508827
UBE2A	12612.7	0.207596	0.0655944	3.16485	0.00155163	0.00509099
CLIC4	17949	0.215031	0.0679462	3.16473	0.00155229	0.00509216
NUDT9	1727.16	0.329646	0.10418	3.16419	0.00155513	0.00510047
POGZ	5210.61	-0.235439	0.0744288	-3.16327	0.00156005	0.0051156
DDX42	9485.37	-0.120354	0.0380513	-3.16294	0.00156185	0.00512049
UNC119B	4051.29	-0.133036	0.0420621	-3.16285	0.00156233	0.00512107
DGKG	852.124	0.284114	0.089845	3.16227	0.00156544	0.00513027
DYRK2	1008.77	-0.268876	0.0850359	-3.16191	0.00156736	0.00513553
DNAH1	186.116	-0.421206	0.13323	-3.1615	0.00156961	0.00514193
TTLL4	3764.17	0.117999	0.0373261	3.16129	0.00157071	0.00514452
SLC12A9	2093.16	-0.248861	0.0787438	-3.16039	0.00157557	0.00515942
DYNLT2B	1326.3	-0.252216	0.0798363	-3.15917	0.00158219	0.00518008
SLC12A6	4395.04	0.232239	0.0735172	3.15897	0.00158328	0.00518262
DNAJC2	6187.27	0.217683	0.0689149	3.15872	0.00158461	0.00518597
ZNF516	1697.55	0.256576	0.0812854	3.15649	0.00159681	0.00522488
MAP3K20	18362.1	-0.285618	0.0904892	-3.15638	0.0015974	0.00522578
HACL1	1720.99	-0.184762	0.0585488	-3.15569	0.00160121	0.00523721
MBLAC2	669.44	-0.270445	0.0857196	-3.15499	0.00160501	0.00524864
TSC1	2776.96	0.199041	0.0631158	3.15358	0.00161282	0.00527313
ARHGEF26	355.732	-0.356259	0.112997	-3.15282	0.00161701	0.00528478
PPM1K	253.693	0.671581	0.21301	3.15282	0.00161701	0.00528478
EFNA3	93.6557	-0.745	0.236323	-3.15247	0.00161896	0.00529008
WRAP53	1863.36	-0.175278	0.0556155	-3.1516	0.00162377	0.00530477
SPIB	11.9528	1.81384	0.575592	3.15126	0.0016257	0.00531003
RCOR1	4873.43	-0.169166	0.0537036	-3.14999	0.00163275	0.00533204
ST3GAL5	146.73	0.612259	0.194379	3.14982	0.00163371	0.00533413
TICRR	2852.64	-0.377795	0.119947	-3.14968	0.00163452	0.00533573
PSMD12	7684.8	0.228035	0.0724146	3.14902	0.00163822	0.00534675
PLAA	2470.59	0.267601	0.0849959	3.1484	0.00164166	0.00535694
TGFBRAP1	4667.01	0.132602	0.0421194	3.14824	0.00164259	0.00535895
ARRDC3	3083.81	0.241142	0.0766101	3.14765	0.00164591	0.00536872
SLC12A8	309.609	-0.386763	0.122918	-3.14651	0.00165233	0.00538861
RTN4RL1	28.0246	-1.0022	0.318649	-3.14514	0.00166006	0.00541276
MEOX1	14.5518	2.08804	0.664066	3.14433	0.00166466	0.0054267
SRSF7	11506	-0.159139	0.0506188	-3.14387	0.00166732	0.00543432
EZH2	4137.4	-0.175102	0.055709	-3.14316	0.00167137	0.00544644
MAPK9	5090.7	-0.236576	0.075273	-3.14291	0.00167275	0.00544988
ALDH9A1	4038.59	0.161614	0.0514276	3.14256	0.00167477	0.0054554
PCNT	3365.77	-0.330197	0.105086	-3.14216	0.00167705	0.00546177
INTU	465.933	0.323459	0.102948	3.14197	0.00167815	0.00546427
PTPRE	43.8502	-0.926527	0.294951	-3.14129	0.00168205	0.00547491
TXNDC11	2902.47	0.146817	0.0467377	3.14129	0.00168207	0.00547491
PYGO2	23464.9	0.164024	0.0522336	3.1402	0.00168831	0.00549415
SRCAP	11445.3	-0.222297	0.0708081	-3.13943	0.00169274	0.00550751
INVS	1236.36	-0.196141	0.0624825	-3.13913	0.00169448	0.00551208
ZNF148	5268.39	-0.21349	0.0680186	-3.1387	0.001697	0.00551921
HPCAL1	13268.5	0.173285	0.0552224	3.13795	0.00170132	0.00553218
MYO5B	141.528	0.75355	0.240148	3.13785	0.0017019	0.00553298
SUPT20H	2679.87	-0.166565	0.0530956	-3.13708	0.00170639	0.00554652
P2RY2	129.008	0.604296	0.192657	3.13665	0.00170893	0.00555368
ZNF668	836.581	0.270967	0.0863944	3.1364	0.00171037	0.0055573
C6orf141	13.6209	1.67087	0.532762	3.13624	0.0017113	0.00555922
DEPDC1	8260.09	-0.302049	0.0963114	-3.13618	0.00171167	0.00555935
ZBTB1	3077.95	-0.170375	0.0543424	-3.13521	0.00171729	0.00557651
GDAP2	1502.88	0.260138	0.0829983	3.13426	0.00172291	0.00559368
SLC16A2	4465.62	-0.364583	0.116399	-3.13218	0.00173512	0.00563222
DENND6A	1675.24	0.195663	0.0624859	3.13131	0.00174026	0.00564783
AOC3	22.018	1.32903	0.424488	3.1309	0.00174272	0.00565472
TAF12	3060.61	0.245302	0.0783536	3.13071	0.00174386	0.00565732
PHF8	4019.67	-0.156548	0.0500098	-3.13035	0.00174598	0.00566131
ZNF789	1744.58	0.211489	0.0675596	3.13041	0.00174565	0.00566131
ZSCAN9	1039.17	-0.182577	0.0583253	-3.13033	0.00174611	0.00566131
NFKBIZ	802.371	-0.258697	0.0826513	-3.12998	0.00174816	0.00566684
ZNF285	168.651	-0.480607	0.153589	-3.12918	0.00175297	0.00568135
CPSF7	9825.57	-0.1562	0.0499212	-3.12894	0.00175439	0.00568485
CCDC169-SOHLH2	325.032	0.286839	0.0916976	3.12809	0.00175944	0.0057001
AGA	857.263	-0.199256	0.0637068	-3.12771	0.00176177	0.00570543
COX16	4278.04	0.170842	0.0546222	3.12771	0.00176177	0.00570543
LAT	175.909	0.55079	0.176165	3.12656	0.00176866	0.00572666
THAP12	8618.13	-0.167585	0.0536238	-3.12519	0.0017769	0.00575221
GANC	1568.58	-0.201268	0.0644163	-3.1245	0.0017811	0.00576469
HAUS5	1758.14	-0.271622	0.0869631	-3.12342	0.00178764	0.00578474
ZBTB40	4205.28	0.1725	0.0552379	3.12285	0.00179109	0.00579477
MDH1	13776	0.1435	0.0459709	3.12153	0.00179911	0.00581961
ADGRA2	233.707	0.406835	0.130392	3.12009	0.00180799	0.00584719
MBOAT2	3195.65	0.152271	0.0488155	3.11931	0.00181274	0.00586144
CREM	581.103	0.405734	0.130086	3.11897	0.00181482	0.00586702
HAX1	7306.08	-0.154168	0.0494354	-3.11857	0.00181731	0.00587395
ARHGAP4	16440.5	-0.164188	0.052675	-3.117	0.001827	0.0059041
ALG2	1694.4	0.284236	0.0911963	3.11675	0.00182858	0.00590806
NPEPL1	2350.09	-0.198666	0.0637495	-3.11635	0.00183103	0.00591485
TMEM201	2361.65	0.241724	0.077579	3.11585	0.00183417	0.00592384
H4C14	484.549	0.410884	0.131949	3.11396	0.00184594	0.00596071
ABI1	3748.49	0.148076	0.047555	3.11378	0.00184708	0.00596323
C5orf47	5.94094	3.57207	1.14749	3.11294	0.00185233	0.00597904
ZBTB33	3658.11	-0.16991	0.0545866	-3.11267	0.001854	0.00598328
MGST3	2776.2	0.183664	0.0590147	3.11217	0.00185718	0.00599236
GLS	9383.58	0.225681	0.0725299	3.11156	0.00186102	0.00600359
HECTD3	2879.41	0.170662	0.0548575	3.11099	0.00186458	0.00601393
CAPN12	14018.3	-0.107099	0.0344292	-3.1107	0.00186646	0.00601714
KLHL13	208.26	-0.710725	0.228479	-3.11068	0.00186654	0.00601714
THAP5	2080.25	-0.165804	0.0533017	-3.11067	0.00186665	0.00601714
DERPC	9144.38	-0.132023	0.0424474	-3.11027	0.00186916	0.00602406
INF2	12484.8	0.212734	0.0684001	3.11014	0.00186998	0.00602553
MROH6	254.859	-0.510087	0.164023	-3.10985	0.00187182	0.00603031
PYROXD1	3129.64	-0.130987	0.0421291	-3.10919	0.00187598	0.00604254
CHTF8	9144.94	-0.131979	0.0424544	-3.10872	0.00187903	0.00605118
LTBP4	1422.62	-0.352722	0.113473	-3.10841	0.00188099	0.00605635
TAPT1	960.485	0.229292	0.0737746	3.10801	0.00188353	0.00606335
FZD1	272.774	-0.454092	0.146121	-3.10765	0.00188579	0.00606945
PAIP1	7776.8	-0.165253	0.0531894	-3.10688	0.00189074	0.00608421
SNAP23	7224.27	0.253372	0.0815673	3.1063	0.00189444	0.00609495
CLEC20A	29.9401	1.06386	0.34252	3.10598	0.00189648	0.00610033
IBTK	14169.8	0.190852	0.061458	3.1054	0.00190019	0.00611111
CTRB2	6.35969	2.61231	0.841527	3.10424	0.00190766	0.00613393
SORCS2	113.634	0.833368	0.268473	3.1041	0.00190856	0.00613564
CBL	24710.3	0.244607	0.0788078	3.10384	0.00191025	0.0061399
RAB30	1322.58	0.342365	0.110319	3.1034	0.00191314	0.006148
SIKE1	2006.87	-0.283791	0.0914496	-3.10325	0.00191406	0.00614979
DYNC2I1	1743.29	-0.19145	0.0616964	-3.1031	0.00191503	0.00615171
CCDC117	2799.92	0.192221	0.0619508	3.1028	0.00191701	0.00615689
DNMT1	15521.1	-0.269942	0.0870084	-3.10248	0.00191904	0.00616222
TAF5	1652.51	0.229149	0.0738781	3.10172	0.00192402	0.00617704
ARHGEF5	5258.93	-0.159355	0.0513775	-3.10165	0.00192448	0.00617733
IDH1	6192.09	-0.844389	0.27227	-3.1013	0.00192674	0.00618339
PKM	163515	0.145061	0.0467878	3.1004	0.00193257	0.0062009
MBNL2	9156.41	-0.204842	0.0660724	-3.10026	0.00193351	0.00620275
R3HCC1	564.614	0.272211	0.087824	3.09951	0.00193843	0.00621734
FTCD	23.312	1.72339	0.556099	3.09906	0.00194133	0.00622545
KLF16	4031.91	-0.175803	0.0567439	-3.09818	0.00194714	0.00624288
NPM1	107290	-0.117742	0.038008	-3.09783	0.00194943	0.00624901
GNPTG	3374.22	0.221381	0.0714692	3.09757	0.00195112	0.00625323
VPS45	2383.28	-0.152131	0.0491186	-3.09722	0.00195347	0.00625956
ZBED9	97.8395	-0.571981	0.184683	-3.0971	0.00195427	0.00626093
RASA2	1479.68	-0.205872	0.0664859	-3.09648	0.00195834	0.00627277
SLC35A2	4332.43	0.223088	0.0720609	3.09582	0.00196267	0.00628543
TMEM38B	2874.16	0.240014	0.0775446	3.09517	0.00196699	0.00629807
RAD21	17929.7	-0.203271	0.065682	-3.09477	0.00196964	0.0063047
SIX2	13.2047	-1.93805	0.62624	-3.09475	0.00196982	0.0063047
DCLRE1C	2527.44	-0.18344	0.0592826	-3.09434	0.00197253	0.00631218
RAMACL	1557.45	0.266767	0.086221	3.09399	0.00197484	0.00631836
SRFBP1	3231.82	0.209163	0.0676076	3.09379	0.00197619	0.00632145
MAP7D3	4928.93	0.173195	0.0560036	3.09257	0.00198431	0.00634623
MAPK14	5114.35	0.133594	0.0432029	3.09225	0.00198643	0.0063518
TRMT44	603.894	0.3429	0.110917	3.0915	0.00199146	0.00636666
FAM81A	697.806	-0.407586	0.131859	-3.09108	0.00199428	0.00637444
MSH6	12458.7	-0.170791	0.0552537	-3.09103	0.00199466	0.00637444
KRTAP2-3	8.64048	3.32576	1.07608	3.09063	0.00199731	0.00638168
HSPA4L	7564.64	-0.130359	0.0421892	-3.08987	0.00200242	0.00639679
LRRCC1	1079.03	-0.354361	0.11469	-3.08973	0.00200341	0.00639873
RHOG	8448.92	0.180463	0.0584312	3.08847	0.0020119	0.00642463
ZNF410	2806.67	-0.138252	0.0447679	-3.0882	0.00201371	0.00642918
ZC3H6	609.687	-0.385137	0.12472	-3.08801	0.00201499	0.00643203
ZNF567	1218.31	-0.185592	0.0601038	-3.08785	0.00201608	0.00643429
FGGY	681.637	-0.266493	0.0863156	-3.08742	0.00201903	0.00644248
AHNAK	115711	-0.266563	0.0863437	-3.08723	0.00202031	0.00644433
CLASP2	4250.6	-0.209167	0.0677526	-3.08722	0.00202038	0.00644433
CENPC	1034.98	-0.25259	0.0818235	-3.08701	0.0020218	0.00644763
DPEP1	14.3623	1.42404	0.461396	3.08638	0.00202612	0.00646017
BAHD1	5933.59	0.168637	0.0546544	3.08551	0.00203205	0.0064771
PEX16	1191.61	0.249204	0.0807665	3.08548	0.00203221	0.0064771
HDAC3	4796.28	-0.126833	0.0411167	-3.08471	0.0020375	0.00649123
MRPL15	7181.54	0.203302	0.0659073	3.08467	0.0020378	0.00649123
PPT2	1177.01	-0.307585	0.0997113	-3.08475	0.00203721	0.00649123
ACTG2	7.72975	1.95711	0.634531	3.08434	0.00204002	0.00649704
SEC31A	12107.9	0.211834	0.0686843	3.08416	0.00204125	0.00649972
WNT5B	4523.44	0.195149	0.063283	3.08375	0.00204409	0.00650753
PLXNB3	588.965	-0.410474	0.133113	-3.08366	0.00204472	0.0065083
CA13	1113.84	0.282986	0.0917712	3.0836	0.00204512	0.00650833
CD320	3623.67	-0.162618	0.0527498	-3.08282	0.00205047	0.00652413
C5AR1	105.202	-0.633742	0.205616	-3.08216	0.00205507	0.00653749
S1PR2	157.165	0.48942	0.158842	3.08116	0.00206192	0.00655806
ACBD3	4930.62	0.223195	0.0724485	3.08074	0.00206488	0.0065662
TRIM14	3308.2	0.142516	0.0462653	3.08041	0.00206718	0.00657122
ZPR1	11882.9	0.210644	0.068382	3.0804	0.00206724	0.00657122
PTBP1	24003.1	-0.222153	0.0721328	-3.07977	0.00207158	0.00658375
PHACTR1	16.3338	1.40866	0.45741	3.07965	0.00207244	0.00658524
NME3	940.387	-0.366351	0.118998	-3.07862	0.0020796	0.00660676
VAV2	3172.51	-0.233665	0.0759149	-3.07798	0.00208408	0.00661972
BAG5	3212.49	-0.145644	0.04733	-3.0772	0.00208955	0.00663584
TAB1	1543.87	-0.248446	0.0807401	-3.07711	0.0020902	0.00663663
COLGALT2	538.021	0.301349	0.0979355	3.07702	0.00209083	0.00663738
SYT9	2005.66	-0.642726	0.208893	-3.07682	0.00209221	0.00664051
GTF2B	2139.66	0.289931	0.0942455	3.07633	0.00209564	0.00664963
MRPL43	3663.34	-0.176378	0.0573346	-3.0763	0.00209588	0.00664963
ATP5PB	10436.5	-0.130418	0.042398	-3.07605	0.00209761	0.00665369
FNBP4	4233.48	-0.168819	0.0548829	-3.07599	0.00209806	0.00665369
RUSC1	4485.06	0.14771	0.0480211	3.07595	0.00209836	0.00665369
ZNF480	1062.45	-0.251339	0.0817141	-3.07584	0.00209912	0.00665484
ENG	3645.88	0.247832	0.0805872	3.07533	0.0021027	0.00666492
MTMR14	2041.35	0.197547	0.0642563	3.07435	0.00210958	0.00668548
IFTAP	382.197	0.386135	0.125609	3.07409	0.00211143	0.00668879
ZSCAN16	339.75	-0.44328	0.144197	-3.07414	0.00211112	0.00668879
MRPS23	6233.51	0.244837	0.0796498	3.07391	0.00211271	0.00669159
MID1	4226.84	0.170879	0.0555935	3.07372	0.00211406	0.00669333
TOP1MT	2018.31	-0.194484	0.0632731	-3.07372	0.00211405	0.00669333
SPIDR	3362.88	-0.153367	0.0498987	-3.07357	0.00211511	0.00669539
HMGN3	2091.29	-0.157655	0.0513327	-3.07124	0.00213171	0.0067466
NDUFAF8	1693.92	-0.197499	0.064307	-3.07119	0.0021321	0.0067466
DMC1	239.285	-0.410419	0.133653	-3.07079	0.00213495	0.00675434
HR	79.0161	-1.02796	0.334808	-3.0703	0.00213844	0.0067641
TNF	13.0893	1.58113	0.515019	3.07004	0.00214031	0.00676875
CPNE1	18583	-0.14287	0.0465404	-3.0698	0.00214201	0.00677284
PASK	2654.55	-0.339483	0.110599	-3.0695	0.00214415	0.00677832
SHMT2	7336.63	-0.15873	0.0517137	-3.0694	0.00214488	0.00677934
LRRC49	1713.71	-0.207126	0.0675076	-3.06819	0.00215358	0.00680557
SYVN1	17459.8	-0.105935	0.03453	-3.06793	0.00215548	0.00681028
RARA	2276.56	-0.199035	0.0648784	-3.06781	0.00215632	0.00681165
TAB3	1547.54	0.199537	0.06506	3.06697	0.00216243	0.00682964
RAD54L	3127.89	-0.306566	0.0999709	-3.06655	0.00216542	0.0068378
FIBCD1	1074.33	-0.373321	0.121778	-3.06558	0.00217247	0.00685876
PARPBP	2348.67	-0.273605	0.0892663	-3.06504	0.00217641	0.00686862
SFT2D1	3068.61	0.190229	0.0620631	3.0651	0.00217601	0.00686862
KCTD1	3333.15	-0.185153	0.0604361	-3.06361	0.00218686	0.00690028
SOS2	2813	-0.196831	0.0642495	-3.06354	0.00218736	0.00690058
ITGB1BP1	13246.3	-0.0925441	0.0302089	-3.06347	0.00218783	0.00690074
NUDT4	5065.02	0.124454	0.0406315	3.06298	0.00219146	0.00691088
SLC12A2	3833.7	-0.208319	0.0680172	-3.06274	0.00219323	0.00691413
VSTM1	147.368	0.620933	0.202739	3.06273	0.00219332	0.00691413
C1orf109	2552.36	-0.13274	0.0433466	-3.0623	0.00219642	0.00692262
LRRC32	23.6375	1.14834	0.375025	3.06203	0.00219844	0.00692769
ZNF263	4021.79	0.126202	0.0412214	3.06158	0.00220175	0.00693681
ERGIC3	11777.1	-0.118527	0.0387489	-3.05884	0.00222196	0.0069987
TXNRD3	1639.53	-0.23352	0.0763435	-3.0588	0.00222223	0.0069987
VPS37C	2105.43	0.141473	0.0462624	3.05807	0.00222769	0.00701455
SIGLEC15	15.332	1.46998	0.480727	3.05783	0.00222948	0.00701887
IFT52	1951.1	-0.217929	0.071273	-3.05767	0.00223063	0.00702118
SYT2	59.2017	-0.670357	0.21927	-3.05722	0.00223397	0.00703036
DENND4A	2250	0.218343	0.0714257	3.05692	0.00223624	0.00703618
ATF7IP	2817.82	-0.221862	0.0725908	-3.05634	0.00224055	0.00704842
MAX	3647.42	0.200563	0.0656318	3.05589	0.00224395	0.0070578
ERI1	1548.34	-0.177895	0.0582257	-3.05527	0.00224857	0.00707099
SYP	544.165	-0.246696	0.0807466	-3.05519	0.00224921	0.00707168
SCRN2	933.804	-0.234065	0.0766225	-3.05478	0.00225225	0.00707988
PRPF3	5848.43	0.211376	0.0692258	3.05342	0.00226246	0.00711064
CLOCK	3720.78	-0.272772	0.0893497	-3.05286	0.00226672	0.0071227
LRRC8D	4769.88	-0.173569	0.0568568	-3.05275	0.00226756	0.00712399
SKI	5685.94	-0.188272	0.0616757	-3.05262	0.00226852	0.00712569
FANCA	3450.27	-0.234755	0.0769381	-3.05122	0.00227916	0.00715724
NUP37	3531.36	-0.166019	0.0544115	-3.05118	0.00227942	0.00715724
COL5A1	1048.44	0.30393	0.0996209	3.05086	0.00228183	0.00716345
ULBP3	760.011	0.364131	0.119375	3.05032	0.00228596	0.00717506
SPOCK1	710.409	0.303885	0.099675	3.04876	0.00229789	0.00721117
RP11-290H9.2	3030.64	0.195231	0.0640568	3.04778	0.00230539	0.00723335
PSMC1	13763	0.157917	0.0518165	3.04762	0.00230665	0.00723594
SFSWAP	3441.56	0.120096	0.0394117	3.04723	0.00230964	0.00724394
INTS9	689.068	0.236366	0.0775723	3.04704	0.00231109	0.00724713
DNAJC4	957.268	-0.254978	0.0836851	-3.04688	0.00231234	0.0072486
GPBP1	6549.09	0.162159	0.0532217	3.04686	0.00231242	0.0072486
HSPH1	21599.5	0.211176	0.0693202	3.04639	0.0023161	0.00725875
GTF3C2	7534.68	0.10806	0.0354792	3.04574	0.0023211	0.00727306
RFX2	580.125	-0.23875	0.0783997	-3.04529	0.00232454	0.00728248
FAM149B1	9094.07	-0.146997	0.0482735	-3.04508	0.00232616	0.0072862
CPNE5	71.3835	1.01851	0.334512	3.04477	0.00232861	0.00728978
OSGEP	1644.16	-0.185791	0.0610181	-3.04484	0.00232801	0.00728978
ZC3H13	4128.71	-0.157206	0.0516308	-3.04481	0.00232829	0.00728978
LRRC42	3599.78	0.135777	0.0446017	3.04422	0.00233285	0.00730166
SRSF4	6828.27	-0.137878	0.0452949	-3.04402	0.00233441	0.00730381
TRAFD1	3099.19	0.183539	0.0602942	3.04406	0.00233411	0.00730381
LSM12	5853.53	-0.120519	0.0396114	-3.04253	0.00234597	0.00733863
TOP2B	7068.4	-0.157849	0.0518927	-3.04184	0.00235139	0.0073542
RP11-195F19.29	1601.91	-0.159833	0.0525485	-3.04163	0.00235301	0.00735789
UBE2T	4194.02	-0.232604	0.0764768	-3.0415	0.00235406	0.00735981
NEU3	6098.9	-0.196659	0.0646766	-3.04064	0.00236073	0.00737928
SNAPC4	1325.63	0.252478	0.0830368	3.04056	0.0023614	0.00737998
MCM2	12607.1	-0.286835	0.0943407	-3.04042	0.00236249	0.007382
PPP2R5B	1077.72	0.44739	0.147167	3.04001	0.00236569	0.00739063
DOCK1	10563	-0.180104	0.0592615	-3.03913	0.00237259	0.00741081
RYBP	2496.79	0.195971	0.0644919	3.0387	0.002376	0.00742007
C1orf43	14327.5	-0.1108	0.0364713	-3.03802	0.00238141	0.00743557
RIBC2	226.572	-0.577728	0.190196	-3.03754	0.00238515	0.00744584
ZNF260	3493.75	-0.185112	0.0609508	-3.03707	0.00238892	0.00745623
SASS6	1316.49	-0.252158	0.0830424	-3.03649	0.00239348	0.00746907
SLC25A29	1286.28	-0.422441	0.13914	-3.03609	0.00239671	0.00747776
CENPA	9451.47	0.182953	0.0602639	3.03586	0.00239849	0.00748191
DSCC1	1574.7	-0.284384	0.0937136	-3.03461	0.00240846	0.0075116
NAIP	1378.6	-0.221041	0.0728809	-3.03292	0.00242203	0.00755253
EBNA1BP2	19517.7	0.191859	0.063272	3.03229	0.00242706	0.0075668
THRA	946.951	-0.390785	0.128892	-3.03187	0.00243046	0.00757458
ZNF598	4547.16	0.172395	0.0568605	3.0319	0.00243019	0.00757458
PP2D1	2414.36	0.224063	0.0739198	3.03116	0.00243613	0.00759083
NUP93	5822.59	-0.152631	0.0503607	-3.03075	0.00243949	0.00759987
SMAD3	43029.3	-0.193656	0.0639079	-3.03023	0.00244368	0.00761151
SGIP1	128.14	0.596025	0.196697	3.03017	0.00244417	0.00761162
ABCG2	5382.45	0.204215	0.0674039	3.02972	0.00244783	0.00762159
CFAP157	556.721	0.280032	0.0924601	3.02868	0.00245621	0.00764627
PLEKHH1	718.416	0.276113	0.0911702	3.02854	0.00245737	0.00764809
WDR97	213.778	-0.445303	0.147037	-3.0285	0.00245771	0.00764809
KIF18B	3477.77	-0.297065	0.0980955	-3.02832	0.00245916	0.00765117
MRPS26	1585.82	-0.193294	0.0638329	-3.02813	0.00246074	0.00765467
EDEM2	2859.34	0.153097	0.0505722	3.0273	0.00246748	0.00767421
IL10RB	2062.78	0.195546	0.0646001	3.02702	0.00246974	0.00767982
MEIS1	25.1971	-1.13834	0.376072	-3.02691	0.00247066	0.00767996
ZNF19	226.784	0.557031	0.184027	3.02691	0.00247071	0.00767996
MAGT1	11452.9	-0.144435	0.0477213	-3.02663	0.00247297	0.00768414
SPATA13	2066.01	-0.334907	0.110653	-3.02665	0.00247278	0.00768414
ALDH8A1	7.67966	2.36379	0.781046	3.02644	0.00247453	0.00768756
PLEKHG1	275.353	-0.367972	0.121608	-3.02589	0.00247904	0.00770012
FLNA	121293	0.319034	0.105441	3.02572	0.00248041	0.00770297
COMMD4	6900.01	0.12712	0.0420186	3.02534	0.00248356	0.00771132
PTGES	89.0926	0.603959	0.199644	3.02517	0.0024849	0.00771402
INHBB	2584.11	-0.498296	0.164742	-3.0247	0.00248877	0.00772461
RP11-307N16.6	2067.42	-0.334275	0.110524	-3.02446	0.00249077	0.0077294
MESD	6134.47	0.13815	0.0456854	3.02394	0.00249507	0.00773922
TMEM184A	2689.6	-0.2057	0.0680231	-3.02398	0.00249471	0.00773922
TWNK	3981.05	-0.140039	0.0463107	-3.02391	0.00249533	0.00773922
SPN	36.2273	-1.0695	0.353762	-3.02322	0.00250101	0.0077554
TRIM68	1750.91	-0.144409	0.0477782	-3.0225	0.00250698	0.00777247
AKAP17A	696.173	0.233296	0.0771931	3.02224	0.00250914	0.00777774
TCEAL1	1747.46	-0.159165	0.0526799	-3.02136	0.00251638	0.00779873
CECR2	371.643	-0.328501	0.10874	-3.02097	0.00251967	0.00780747
RIPOR2	4916.39	-0.226869	0.0751001	-3.02089	0.00252032	0.00780804
MCMBP	11470.4	-0.207308	0.0686269	-3.02079	0.00252113	0.00780912
FANCE	898.715	-0.289483	0.095841	-3.02045	0.00252398	0.00781648
CCDC169	321.495	0.285308	0.0944667	3.02019	0.00252614	0.00782174
SEC31B	980.487	-0.302194	0.100103	-3.01882	0.00253762	0.0078558
TRAF3	5706.92	0.138651	0.0459302	3.01874	0.00253826	0.00785634
TSEN34	7398.44	-0.225715	0.0747872	-3.0181	0.00254368	0.00787166
PRR3	1283.77	-0.191777	0.063567	-3.01692	0.00255356	0.00790076
KIAA1841	1889.99	-0.215939	0.0715789	-3.01679	0.00255464	0.00790264
RNF6	5358.31	0.152734	0.0506373	3.01624	0.00255927	0.0079155
FOXO3	5517.49	0.204043	0.0676587	3.01576	0.00256332	0.00792644
ZNF428	909.68	0.231073	0.076623	3.01571	0.00256375	0.00792644
TRMT13	710.098	-0.211724	0.0702115	-3.01552	0.00256539	0.00793004
FBXW12	3.23944	3.78823	1.25655	3.01478	0.00257163	0.00794787
U2AF2	28468.6	-0.152461	0.0505752	-3.01453	0.00257374	0.0079529
CNST	2502.21	0.258173	0.0856475	3.01436	0.00257521	0.00795599
ANKRD16	364.702	-0.350527	0.11629	-3.01426	0.00257609	0.00795723
BDKRB2	537.148	-0.393298	0.130506	-3.01364	0.00258131	0.00797041
SPTY2D1OS	1888.79	0.292979	0.0972174	3.01365	0.00258127	0.00797041
GRIK4	120.235	0.614351	0.203866	3.01351	0.00258246	0.00797248
PNO1	6574.39	0.186181	0.0617852	3.01335	0.0025838	0.00797515
EFCAB8	125.497	-0.523466	0.17381	-3.01171	0.00259785	0.00801702
APOBR	10.9725	1.90197	0.631564	3.01152	0.00259943	0.00802044
MED29	59304.2	-0.0943435	0.0313297	-3.01131	0.00260119	0.00802438
NPHP4	1376.91	-0.280465	0.0931397	-3.01123	0.00260193	0.00802518
GGPS1	3659.3	-0.240805	0.0799902	-3.01044	0.00260874	0.00804468
CLDND1	5590.69	0.158762	0.0527414	3.0102	0.00261072	0.00804933
CCDC186	2480.19	0.199556	0.0662947	3.01014	0.00261131	0.00804967
DEK	20623.4	-0.220293	0.0732061	-3.00922	0.00261922	0.00807254
HYDIN	66.8984	0.867376	0.288254	3.00907	0.0026205	0.00807499
ARFGAP2	4393.01	-0.106359	0.035353	-3.00849	0.00262549	0.00808889
HYLS1	4395.49	-0.151871	0.0504843	-3.00828	0.00262732	0.00809296
IRAK4	1498.87	0.214692	0.0713682	3.00823	0.00262778	0.00809296
USP54	3749.14	-0.117849	0.0391781	-3.00803	0.00262948	0.00809669
TXNDC17	3844.99	-0.144446	0.0480215	-3.00795	0.00263017	0.00809735
RAPGEF5	54.7596	-0.792949	0.263623	-3.00789	0.00263071	0.00809751
TPR	15071.9	-0.179922	0.0598576	-3.00584	0.00264852	0.00815082
NMD3	6784.8	-0.163756	0.0544852	-3.00551	0.00265138	0.00815812
ADCK2	1046.14	0.219168	0.0729271	3.0053	0.00265315	0.00816205
SLC35F5	8710.72	0.185512	0.0617292	3.00525	0.00265363	0.00816205
NHLRC2	5776.85	-0.245987	0.0818598	-3.00498	0.00265596	0.00816771
NPHS1	459.357	0.389345	0.129572	3.00485	0.00265712	0.00816977
GPATCH3	1404.31	0.259375	0.0863244	3.00466	0.00265879	0.0081734
C4orf36	46.1591	0.780183	0.259671	3.00451	0.00266011	0.00817596
CMTR2	1921.47	0.208134	0.0693199	3.00252	0.00267758	0.00822815
NUP188	11685.2	-0.175177	0.0583581	-3.00176	0.00268427	0.0082472
CTC-260F20.3	4415.63	-0.19256	0.0641527	-3.00158	0.00268579	0.00825034
TERF2IP	2420.06	0.299345	0.0997812	3.00002	0.00269966	0.00829143
CHAF1A	3001.98	-0.30283	0.100961	-2.99949	0.00270432	0.0083042
PPP5C	4619.86	-0.179711	0.0599172	-2.99932	0.00270586	0.0083074
EPS8L1	660.424	0.298018	0.0993661	2.99919	0.00270695	0.00830923
RP11-404P21.8	537.27	-0.391797	0.130658	-2.99863	0.00271192	0.00832297
DHTKD1	1668.87	-0.335347	0.111853	-2.99811	0.00271659	0.00833578
HMOX2	4919.83	0.231052	0.0770736	2.99781	0.00271925	0.00834241
GLUD1	19585.1	0.0884276	0.0295122	2.9963	0.00273273	0.00838067
SLC25A30	1652.83	-0.26771	0.0893462	-2.99632	0.00273256	0.00838067
ANKRD61	796.111	-0.219946	0.0734158	-2.99589	0.00273643	0.00839048
TRMT10C	2726.23	-0.157694	0.05264	-2.9957	0.00273817	0.00839426
FAM20C	1375.77	-0.315722	0.105394	-2.99563	0.00273875	0.00839451
GORASP2	6399.89	0.139625	0.0466129	2.99542	0.00274065	0.00839825
TRAPPC14	1532.44	0.23395	0.0781034	2.99539	0.00274097	0.00839825
ZMYM6	2539.87	0.198272	0.0662078	2.99469	0.00274728	0.00841604
KLHL11	1072.93	-0.241132	0.0805242	-2.99453	0.00274866	0.00841717
RARS2	4006.62	0.15089	0.0503877	2.99457	0.00274831	0.00841717
COX7B	6550.3	-0.144717	0.0483303	-2.99434	0.0027504	0.00842095
TDRD3	657.551	-0.274877	0.0918283	-2.99338	0.00275902	0.00844581
KCNRG	467.719	-0.307122	0.102608	-2.99317	0.00276092	0.00845007
CCT5	47567.6	-0.110245	0.0368362	-2.99284	0.0027639	0.00845765
RABEPK	2644.25	-0.138647	0.0463297	-2.99262	0.00276596	0.0084624
RPS4Y1	3.49396	5.12132	1.71201	2.99141	0.0027769	0.00849432
WDPCP	14418.7	0.137841	0.0460891	2.99074	0.00278299	0.00851137
CCDC77	981.622	-0.275207	0.0920251	-2.99057	0.00278461	0.00851477
DNAJA4	2608.56	0.636993	0.213047	2.98992	0.00279048	0.00853095
WFDC2	30.0235	1.04836	0.350636	2.98987	0.00279092	0.00853095
CTSH	2438.23	-0.251463	0.0841434	-2.9885	0.00280346	0.00856774
CDH11	21.5213	-1.91179	0.639898	-2.98764	0.00281138	0.00859037
FNDC5	66.5946	-0.77983	0.261043	-2.98737	0.00281392	0.00859654
VSIG2	4.89394	-3.61737	1.21091	-2.9873	0.00281449	0.00859672
DBR1	1973.28	-0.188822	0.063241	-2.98576	0.00282875	0.0086387
TCOF1	16385.1	0.155449	0.0520666	2.98558	0.00283042	0.00864222
PUS3	4181.52	-0.15441	0.0517219	-2.98539	0.00283221	0.00864609
C8orf44-SGK3	1285.85	0.196397	0.065794	2.98503	0.00283553	0.00865466
PARN	6113.83	-0.136443	0.0457149	-2.98464	0.00283911	0.00866399
REEP1	23.1881	1.08814	0.364646	2.9841	0.00284412	0.00867772
PSG4	6.12964	4.1975	1.40673	2.98388	0.00284623	0.00868255
PJA1	805.87	0.286806	0.0961415	2.98316	0.00285288	0.00869807
RPL36	10303.7	-0.119156	0.039942	-2.98322	0.00285229	0.00869807
TTC9	48.5227	0.980111	0.328546	2.98318	0.00285271	0.00869807
MARCKSL1	8437.54	-0.201522	0.0675739	-2.98225	0.00286137	0.00872237
BCL2L2-PABPN1	13720.1	-0.109717	0.0367961	-2.98174	0.00286612	0.00873474
REV1	2885.55	-0.14631	0.0490693	-2.98171	0.00286647	0.00873474
CBX2	492.324	-0.348609	0.116932	-2.9813	0.00287028	0.00874317
MARF1	4389.05	-0.220055	0.0738111	-2.98132	0.00287006	0.00874317
RP11-468E2.4	2308.46	-0.156178	0.0523924	-2.98093	0.00287377	0.00875219
SMARCA5	8039.24	0.128994	0.0432759	2.98074	0.00287549	0.00875584
ING3	778.04	-0.182231	0.0611392	-2.98059	0.00287691	0.00875857
HMGA2	25882.7	0.16842	0.0565077	2.98049	0.00287791	0.00876003
TNFAIP8L1	590.964	-0.321861	0.107994	-2.98035	0.00287919	0.00876231
ATP10B	38.0538	1.0886	0.365292	2.98007	0.00288186	0.00876883
H3C10	68.1178	0.687825	0.230841	2.97965	0.00288574	0.00877905
MSL3	1351.78	-0.197471	0.0662744	-2.9796	0.00288627	0.00877906
RP11-864I4.1	85012.1	0.110177	0.0369789	2.97947	0.00288748	0.00878115
ZC3H8	885.566	0.315244	0.105819	2.97909	0.00289104	0.00879038
TMEM250	1755.62	-0.198414	0.0666074	-2.97886	0.00289323	0.00879544
GPR161	141.915	0.598195	0.20085	2.97832	0.00289831	0.00880928
GSTZ1	512.636	-0.267251	0.0897608	-2.97736	0.00290738	0.00883525
TIMMDC1	6252.29	0.142589	0.0479058	2.97645	0.00291611	0.00886016
PHYHIP	19.4773	1.84811	0.621144	2.97533	0.00292671	0.00889076
PPRC1	11538.9	0.149302	0.0501917	2.97463	0.0029334	0.00890947
EEF1G	83311.4	0.10992	0.0369578	2.9742	0.00293758	0.00892052
REXO5	1499.8	-0.190844	0.0641733	-2.97389	0.00294054	0.0089279
GBP5	5.7212	3.53076	1.18756	2.97313	0.00294781	0.00894835
LRRC27	825.546	-0.230066	0.0774215	-2.9716	0.00296249	0.00899128
CDAN1	3539.76	-0.181185	0.0609988	-2.9703	0.00297506	0.00902778
RBM28	5409.25	0.110876	0.0373391	2.96943	0.00298356	0.00905195
OGFR	2474.02	0.19216	0.0647327	2.96851	0.00299249	0.00907739
ATP6V1E2	848.894	0.190368	0.0641361	2.96819	0.00299558	0.00908347
RAET1L	14.6894	1.82424	0.614588	2.96824	0.00299515	0.00908347
FBRS	7651.17	0.161158	0.0543177	2.96695	0.00300767	0.00911715
LRSAM1	1120.69	-0.247497	0.0834183	-2.96694	0.00300778	0.00911715
HSD17B6	273.706	-0.379235	0.127826	-2.96682	0.00300901	0.00911796
RPS5	33665.6	-0.121842	0.0410686	-2.9668	0.00300914	0.00911796
APOC1	787.359	-0.329425	0.111042	-2.96667	0.00301039	0.00912011
MAGI1	833.131	0.308623	0.104042	2.96632	0.00301385	0.00912892
TTN	1271.78	0.252795	0.0852422	2.96561	0.00302079	0.00914828
B9D1	2480.38	-0.147398	0.0497206	-2.96453	0.00303143	0.00917883
TRIM54	19.2235	1.57527	0.53143	2.96421	0.00303463	0.00918687
CDC42EP3	908.127	0.219322	0.073999	2.96385	0.0030382	0.0091936
OCLN	6624.37	0.203506	0.0686635	2.96382	0.0030385	0.0091936
PAQR9	57.6793	0.94703	0.319528	2.96384	0.00303825	0.0091936
SH2D6	92.2271	-0.547955	0.184927	-2.96309	0.00304563	0.00921351
TRHDE	493.982	0.324066	0.109372	2.96298	0.00304674	0.00921518
PCMT1	8188.65	0.132572	0.0447453	2.96281	0.00304844	0.00921867
FLOT2	7197.91	-0.229876	0.0775956	-2.96248	0.00305167	0.00922677
MRPL17	6814.27	0.112704	0.0380604	2.9612	0.00306446	0.00926376
PPME1	9536.46	0.183836	0.0620877	2.96091	0.00306734	0.0092708
ZCCHC14	3959.44	-0.191186	0.0645777	-2.96055	0.00307088	0.00927982
IGIP	265.416	-0.411197	0.138927	-2.95981	0.00307828	0.00930048
MAB21L4	8.14193	2.61639	0.884066	2.95949	0.00308145	0.0093084
TMEM128	1069.84	-0.171692	0.0580325	-2.95854	0.00309097	0.00933546
NPR2	712.735	0.215365	0.0727968	2.95844	0.00309201	0.00933692
TAGLN2	35091.4	-0.241526	0.0816634	-2.95758	0.00310068	0.00936141
ARL4A	2842.05	-0.254349	0.0860053	-2.95737	0.00310275	0.00936596
SARNP	3241.12	-0.148519	0.0502351	-2.95647	0.0031118	0.00939158
CH507-9B2.4	4024.6	-0.166146	0.0562069	-2.95596	0.00311693	0.00940453
NKD2	354.027	-0.365825	0.123759	-2.95594	0.00311721	0.00940453
PSMD8	24534.7	0.178648	0.0604521	2.95519	0.00312472	0.00942548
CCDC14	4882.16	-0.203633	0.068947	-2.95347	0.00314226	0.00947667
RBM7	3223.69	0.177143	0.0599865	2.95304	0.00314663	0.00948813
SHROOM3	378.039	-0.304824	0.103232	-2.95279	0.00314913	0.00949395
NUP42	2377.64	0.155089	0.0525249	2.95268	0.00315026	0.00949565
RP11-248J23.7	3839.04	-0.132644	0.0449247	-2.95257	0.00315136	0.00949725
ARID1B	8388.32	-0.138585	0.0469399	-2.9524	0.00315313	0.00950088
NSMF	2521.69	-0.220473	0.0746792	-2.95227	0.00315447	0.00950321
PEX14	3779.09	0.139201	0.0471535	2.95208	0.00315641	0.00950733
EMC7	4964.86	0.243319	0.0824375	2.95155	0.00316179	0.00952182
CYP1A1	128.889	0.653885	0.221563	2.95123	0.0031651	0.00953008
SDHAF4	825.773	-0.198185	0.0671577	-2.95105	0.00316701	0.00953409
SERPINB7	2.83495	4.84603	1.64222	2.95089	0.00316855	0.00953702
AC104532.2	207.661	-0.395812	0.134178	-2.94989	0.00317888	0.0095636
MTF1	3133.49	0.211162	0.0715837	2.94987	0.00317909	0.0095636
RAB18	4293.82	0.187445	0.0635423	2.94992	0.00317855	0.0095636
LYRM1	1820.26	0.377542	0.127991	2.94976	0.00318021	0.00956523
L34079.2	2238.52	0.213203	0.072281	2.94964	0.00318149	0.00956736
PPP6R1	16481.3	0.18594	0.0630482	2.94917	0.00318629	0.00958008
ARL14	187.511	0.747633	0.253579	2.94832	0.00319507	0.00960301
KISS1R	13.169	-1.62727	0.551919	-2.94837	0.00319449	0.00960301
NFYA	5028.46	-0.189265	0.0642086	-2.94766	0.00320185	0.00962165
RP11-145E5.5	1213.1	0.185137	0.0628184	2.94717	0.00320698	0.00963536
TRAPPC6B	2083.81	0.21939	0.0744621	2.94632	0.00321575	0.00965995
MTAP	1212.19	0.185877	0.0630896	2.94625	0.00321657	0.00966069
FYTTD1	10898.1	0.145133	0.0492822	2.94494	0.00323019	0.00969986
ZNF182	1279.19	-0.210041	0.0713319	-2.94456	0.00323415	0.00971001
CYB5R3	7295.27	0.163976	0.0556942	2.94422	0.00323772	0.00971898
GRIA3	37.7777	1.03626	0.352037	2.94361	0.00324407	0.00973629
KLHL18	2964.83	0.174827	0.0593937	2.94353	0.00324488	0.00973697
PABPN1	10283.9	-0.122961	0.0417772	-2.94326	0.00324771	0.0097437
RAB11FIP3	3871.91	-0.162242	0.0551255	-2.94314	0.00324898	0.00974561
ZNF281	6084.46	0.106351	0.0361359	2.94309	0.00324951	0.00974561
CSNK2A2	6793.78	0.107098	0.0364003	2.94224	0.00325852	0.00976912
TAX1BP1	15883.6	0.203049	0.0690109	2.94227	0.00325813	0.00976912
STOML2	13690.6	-0.10558	0.0358938	-2.94144	0.00326687	0.00979242
NOL4L	1687.98	-0.28078	0.0954784	-2.94077	0.00327398	0.00981195
E2F8	1785.69	-0.25869	0.0879842	-2.94019	0.00328014	0.00982865
VPS13B	3396.55	-0.243247	0.082751	-2.9395	0.00328738	0.00984859
EFCAB14	12510	0.127164	0.043263	2.93932	0.00328931	0.0098526
KBTBD2	5248.31	-0.169931	0.0578296	-2.93847	0.00329839	0.00987805
BCAS1	248.167	-0.701222	0.238682	-2.93789	0.00330458	0.00989481
AC092835.2	847.882	-0.259351	0.0883143	-2.93669	0.0033174	0.00993031
ZNF41	1123.17	-0.223734	0.0761866	-2.93666	0.00331763	0.00993031
ALKBH2	1800.53	-0.208262	0.0709212	-2.93653	0.0033191	0.00993065
AQP11	258.903	0.517505	0.176233	2.93649	0.00331952	0.00993065
PLCD3	5057.57	0.182377	0.0621052	2.93659	0.00331848	0.00993065
MAP2K4	2169.15	0.154605	0.0526536	2.93628	0.0033218	0.0099339
ME1	5601.53	0.19394	0.0660486	2.93633	0.00332124	0.0099339
RCN3	79.6798	-0.564213	0.192213	-2.93535	0.00333167	0.00996163
KTN1	46474.8	-0.136119	0.0463798	-2.93488	0.00333679	0.00997515
MMP15	1095.32	0.22955	0.0782568	2.93329	0.0033539	0.0100245
WDR11	7933.55	-0.120124	0.0409578	-2.93287	0.00335841	0.0100362
C19orf71	1043.8	0.180016	0.0613937	2.93216	0.00336608	0.0100555
PAPPA	111.394	0.545478	0.186029	2.93221	0.00336557	0.0100555
EFNA2	65.9814	-0.724329	0.247047	-2.93194	0.00336848	0.0100609
SCIMP	149.994	-0.478216	0.163147	-2.9312	0.00337659	0.0100833
PEDS1-UBE2V1	20857.9	-0.0742704	0.0253413	-2.93081	0.00338082	0.0100923
RABGEF1	5160.92	0.19149	0.0653361	2.93085	0.00338034	0.0100923
TP53	5949.11	-0.244793	0.083526	-2.93075	0.00338148	0.0100925
EIF3E	19248.3	-0.116581	0.0397816	-2.93051	0.00338404	0.0100984
LRRC17	21.2326	-1.18608	0.4048	-2.93005	0.00338909	0.0101098
ZFPM1	135.01	-0.514179	0.175483	-2.93008	0.00338874	0.0101098
ISY1-RAB43	6030.48	0.100862	0.0344273	2.92972	0.00339266	0.0101187
ANKRD13C	2375.55	0.160265	0.0547058	2.92959	0.00339411	0.0101212
RAB28	1180.71	-0.174584	0.0595955	-2.92948	0.00339527	0.0101228
H4C15	471.557	0.394031	0.134517	2.92922	0.00339813	0.0101285
MTHFD1	13581.3	-0.172895	0.0590246	-2.9292	0.00339837	0.0101285
PRPF40A	14112.4	-0.128027	0.0437175	-2.9285	0.00340599	0.0101476
ZRANB3	5204.13	-0.151285	0.0516595	-2.92851	0.00340588	0.0101476
KLF6	12766.4	0.18643	0.063664	2.92834	0.00340777	0.0101511
PITPNM2	2917.68	-0.226464	0.077337	-2.92828	0.00340848	0.0101513
S100Z	13.4661	1.56578	0.534786	2.92786	0.00341309	0.0101615
YTHDC2	3547.61	-0.198363	0.0677499	-2.92787	0.00341289	0.0101615
RPL21	30243.8	-0.136061	0.0464743	-2.92766	0.00341525	0.0101661
TMEM255A	145.56	-0.568429	0.194216	-2.92679	0.00342481	0.0101927
PTK6	630.694	0.332828	0.113739	2.92625	0.00343074	0.0102086
CFAP47	14.4127	-1.34475	0.459625	-2.92575	0.00343628	0.0102223
MID1IP1	537.859	-0.375508	0.128347	-2.92572	0.00343657	0.0102223
TSR3	2895.41	0.176454	0.0603299	2.92482	0.00344655	0.0102501
ESRP1	161.402	-0.873896	0.298885	-2.92385	0.00345726	0.0102802
MARK4	5158.34	0.136132	0.0465635	2.92358	0.00346035	0.0102875
PGAP4	2544.14	0.124764	0.0426817	2.92312	0.00346546	0.0103009
PSMG3	3084.6	0.167688	0.0573759	2.92263	0.0034709	0.0103152
SCAMP5	396.42	-0.358067	0.12252	-2.92251	0.00347222	0.0103173
OSBP	6491.28	0.156577	0.053587	2.92192	0.00347886	0.0103352
ATE1	5034.51	-0.147588	0.0505118	-2.92184	0.00347965	0.0103357
TMEM254	2066.07	-0.154573	0.0529072	-2.92159	0.00348253	0.0103424
VDAC1	29030.5	-0.115516	0.0395403	-2.92147	0.00348386	0.0103445
FOXS1	29.8923	-0.965393	0.330481	-2.92118	0.00348711	0.0103523
MMADHC	9725.21	0.171087	0.0585747	2.92083	0.003491	0.0103621
PLEKHM3	354.308	0.41131	0.140903	2.91911	0.00351037	0.0104177
HYKK	260.561	-0.46256	0.15851	-2.91817	0.00352094	0.0104472
RWDD4	3269.17	-0.1434	0.0491461	-2.91784	0.00352469	0.0104565
RGCC	229.21	0.346757	0.118898	2.91644	0.00354052	0.0105016
DGKA	172.616	-0.45748	0.15687	-2.9163	0.00354214	0.0105045
MKNK1	3090.15	0.152993	0.0524661	2.91604	0.00354506	0.0105113
LDLRAP1	2114.36	-0.167467	0.0574433	-2.91535	0.00355289	0.0105327
CCDC85C	8386.15	-0.178403	0.0611979	-2.91519	0.00355478	0.0105364
POLR3B	1749.03	-0.126425	0.0433705	-2.915	0.00355688	0.0105408
GCFC2	9622.57	-0.115641	0.0396783	-2.91448	0.00356284	0.0105565
IGFBP3	108.884	1.02512	0.351753	2.91433	0.0035645	0.010559
ZNF140	1526.98	0.168415	0.0577903	2.91424	0.00356558	0.010559
ZNF749	968.06	-0.20947	0.071877	-2.91428	0.00356506	0.010559
LSM5	5427.86	-0.172849	0.0593249	-2.9136	0.00357282	0.0105786
MRPS25	4909.6	-0.167602	0.0575259	-2.9135	0.00357405	0.0105804
MYADM	29424.4	-0.103158	0.0354077	-2.91343	0.00357487	0.0105809
ENTPD8	78.3552	-0.734908	0.252342	-2.91235	0.00358721	0.0106156
STIMATE-MUSTN1	2065.83	-0.189216	0.0649849	-2.91169	0.00359476	0.010636
SFT2D2	5666.99	-0.202246	0.0694719	-2.91119	0.00360057	0.0106513
ATP5F1A	24910.6	-0.119867	0.0411827	-2.91062	0.00360715	0.0106689
BRI3	17821.1	0.109216	0.0375343	2.90975	0.00361715	0.0106966
PMM1	1359.82	-0.204689	0.0703509	-2.90954	0.00361965	0.0107021
ARV1	1641.6	-0.182142	0.0626057	-2.90934	0.00362188	0.0107068
PALM3	182.91	0.543499	0.186867	2.90849	0.00363184	0.0107344
GSTM2	482.217	-0.263743	0.090684	-2.90838	0.00363306	0.010736
TMEM253	35.3228	0.957666	0.329322	2.90799	0.00363754	0.0107474
TRIM66	2840.06	-0.221521	0.0761857	-2.90764	0.00364162	0.0107556
ZC3H11B	672.159	-0.279231	0.0960323	-2.90768	0.00364123	0.0107556
RP11-164J13.1	261.705	-0.329157	0.113212	-2.90744	0.00364405	0.0107609
PRR36	59.4458	-0.902085	0.310354	-2.90663	0.00365345	0.0107868
FAM210A	2125.42	0.160044	0.0550811	2.90561	0.00366536	0.01082
NACC1	9668.95	0.14465	0.049785	2.9055	0.00366664	0.0108219
AGPAT2	1980.02	0.242898	0.0836125	2.90504	0.00367205	0.0108321
NDUFV1	9690.86	-0.144068	0.0495925	-2.90505	0.00367199	0.0108321
SERPINA1	18.9249	1.35286	0.465689	2.90508	0.00367164	0.0108321
GPR19	179.603	-0.500386	0.172259	-2.90486	0.00367422	0.0108366
STARD9	1145.56	-0.365146	0.125705	-2.90479	0.003675	0.010837
NID1	12154.7	0.112155	0.0386119	2.90468	0.00367623	0.0108387
FYB1	13.276	1.52411	0.524861	2.90383	0.00368628	0.0108664
FADS1	14847	-0.483804	0.166622	-2.90359	0.00368907	0.0108727
NIPAL3	1422.48	0.400915	0.138115	2.90275	0.00369899	0.0109
CREBL2	2095.21	0.222423	0.0766639	2.90127	0.00371653	0.0109498
NPAT	2532.93	-0.206195	0.0711072	-2.89977	0.00373437	0.0109985
SMARCD1	8655.28	0.0938888	0.032378	2.89977	0.00373437	0.0109985
CSPP1	2214.59	-0.162004	0.0558907	-2.89858	0.00374854	0.0110383
FANCM	1050.9	-0.253835	0.0875741	-2.89851	0.00374936	0.0110388
CRCP	4420.63	0.151266	0.0521936	2.89816	0.00375357	0.0110492
RP11-287D1.3	15374.3	-0.175709	0.0606293	-2.89808	0.00375454	0.0110501
GRK6	3474.21	-0.208882	0.072085	-2.89771	0.00375898	0.0110612
HDAC1	19102	-0.118611	0.0409359	-2.89748	0.00376176	0.0110675
FOS	51.8662	1.0865	0.375052	2.89693	0.00376836	0.0110849
ZNF20	1594.03	-0.209931	0.0724711	-2.89675	0.00377052	0.0110893
C12orf40	934.498	0.212854	0.0734864	2.89651	0.00377339	0.0110919
PARP1	19115.9	-0.132378	0.0457021	-2.89654	0.00377308	0.0110919
TMEM59L	129.478	-0.59188	0.204341	-2.89652	0.00377322	0.0110919
ACACB	584.612	-0.425794	0.147049	-2.8956	0.00378436	0.0111222
ASH2L	1987.51	-0.164097	0.0567003	-2.89412	0.00380224	0.0111728
ZNF486	843.922	-0.306953	0.106076	-2.89371	0.00380718	0.0111854
GATAD2B	2904.15	-0.165137	0.0570698	-2.89359	0.00380861	0.0111876
MYPOP	366.886	-0.333659	0.115317	-2.89342	0.00381077	0.011192
METTL15	1241.92	-0.19563	0.0676247	-2.89288	0.00381731	0.0112092
HIRA	6072.02	-0.118536	0.0409844	-2.89222	0.0038253	0.0112307
MRM1	613.568	0.347191	0.120079	2.89136	0.00383577	0.0112595
BATF3	78.4171	0.600177	0.207606	2.89094	0.00384089	0.0112725
MRPL48	1781.42	-0.138387	0.0478766	-2.8905	0.00384632	0.0112865
OGG1	5546.39	-0.141383	0.0489229	-2.88991	0.00385355	0.0113057
TUSC2	3319.58	0.148766	0.051485	2.88949	0.00385866	0.0113187
CFAP58	164.717	0.644396	0.223035	2.88922	0.00386203	0.0113266
RP11-87C12.2	3204.45	0.129905	0.0449676	2.88886	0.00386645	0.0113376
SCML2	1261.56	-0.267289	0.0925504	-2.88804	0.00387653	0.0113651
PLCG2	620.516	0.326635	0.113112	2.8877	0.00388066	0.0113753
KAT14	2115.38	-0.216967	0.075148	-2.88719	0.00388694	0.0113916
NFATC3	3257.44	-0.139311	0.0482546	-2.887	0.00388933	0.0113967
BMI1	5505.53	-0.122886	0.0425738	-2.88642	0.00389656	0.0114158
DEPP1	1750.17	0.202584	0.0701948	2.88603	0.00390141	0.0114281
RP11-47I22.4	63.5745	0.74402	0.257828	2.88573	0.00390511	0.0114369
TAF9	11126.6	-0.114024	0.0395325	-2.8843	0.00392281	0.0114867
TBC1D5	4518.2	-0.250427	0.0868404	-2.88376	0.00392957	0.0115045
WTAP	9123.68	0.10298	0.0357135	2.88351	0.0039327	0.0115116
IGF2R	40898.7	0.176224	0.061117	2.88338	0.00393427	0.0115142
TUBB6	14693.2	0.126891	0.0440154	2.88287	0.00394073	0.0115311
NTN1	1166.68	0.334542	0.116049	2.88276	0.00394211	0.0115313
RP5-860F19.8	6.30023	3.35038	1.16222	2.88275	0.00394217	0.0115313
C1orf105	1097.36	-0.191836	0.0665516	-2.88252	0.00394514	0.0115379
RPL36A	25708.6	-0.116688	0.040486	-2.88218	0.00394931	0.0115481
FOXA1	36.4064	0.853485	0.296223	2.88122	0.00396138	0.0115814
MEF2C	1525.83	0.274192	0.0951688	2.88112	0.00396271	0.0115832
ZNF100	917.836	-0.291601	0.101217	-2.88096	0.00396472	0.0115871
PAFAH1B1	12971.8	-0.100511	0.0348899	-2.8808	0.0039667	0.0115909
ITFG2	7332.55	-0.220963	0.0767127	-2.8804	0.00397173	0.0115995
NCCRP1	72.1663	0.883723	0.306797	2.88048	0.00397067	0.0115995
SGO1	1877.24	-0.188689	0.0655069	-2.88045	0.0039711	0.0115995
AC004076.7	1657.78	-0.16887	0.0586336	-2.8801	0.00397555	0.0116086
SLC4A2	24503	-0.189575	0.0658481	-2.87898	0.0039897	0.0116479
CILK1	980.789	-0.195642	0.0679604	-2.87876	0.00399236	0.0116536
COL20A1	11.0218	1.78716	0.620858	2.87854	0.00399526	0.0116601
NRDE2	8685.19	0.151301	0.052582	2.87744	0.00400918	0.0116986
COBL	47.2637	0.97483	0.338796	2.87734	0.00401043	0.0117002
CASP2	4226.59	-0.142175	0.0494341	-2.87606	0.00402677	0.0117459
SERINC5	3865.93	-0.220214	0.0765825	-2.87551	0.00403372	0.0117641
DDX10	3779.34	0.166074	0.0577573	2.87537	0.00403551	0.0117673
SCARF2	136.571	-0.546245	0.190034	-2.87446	0.00404715	0.0117991
PICK1	1077.88	0.196814	0.0684737	2.8743	0.00404925	0.0118032
GPR180	2594.71	0.160585	0.0558746	2.87402	0.00405287	0.0118117
FDFT1	5583.51	-0.72904	0.253677	-2.87389	0.00405447	0.0118143
CTNNBIP1	1776.14	-0.138147	0.0480775	-2.87342	0.00406058	0.0118284
MLST8	4570.29	-0.194832	0.0678054	-2.87341	0.00406072	0.0118284
ARHGEF33	87.4737	0.526175	0.183138	2.87311	0.00406456	0.0118375
PGAP1	2540.92	0.184087	0.06408	2.87276	0.00406898	0.0118483
UTP23	11010.2	-0.149294	0.0519729	-2.87254	0.00407187	0.0118547
RP13-122B23.13	827.427	-0.282162	0.0982421	-2.87211	0.00407747	0.0118689
CTD-3074O7.11	3546.73	-0.118115	0.041129	-2.87182	0.00408111	0.0118774
AMER1	882.822	-0.341348	0.11888	-2.87136	0.00408712	0.0118928
FAM89A	207.741	-0.449511	0.156557	-2.87123	0.00408873	0.0118954
CLPB	5175.67	-0.107246	0.0373534	-2.87112	0.00409019	0.0118956
UBE3B	5237.79	0.124608	0.0434001	2.87114	0.00408991	0.0118956
VPS53	3897.57	0.211881	0.0738	2.87101	0.00409159	0.0118976
MEIOB	110.376	0.58042	0.202268	2.86956	0.00411049	0.0119504
CTD-3222D19.2	11548.8	0.128481	0.044777	2.86936	0.00411307	0.0119559
KATNAL2	232.37	0.348779	0.12156	2.8692	0.00411511	0.0119597
CH507-9B2.5	2406.05	-0.200093	0.0697507	-2.86869	0.00412172	0.0119768
CELA3A	10.6627	-1.67439	0.583798	-2.8681	0.00412943	0.0119972
ILF3	30138.4	-0.151802	0.0529291	-2.86802	0.00413053	0.0119983
TPSAB1	10.667	1.59922	0.557763	2.8672	0.00414116	0.0120271
GINS1	4739.66	-0.19794	0.0690379	-2.86711	0.00414237	0.0120279
SLC35E1	6489.22	0.167005	0.0582494	2.86707	0.00414288	0.0120279
COPS3	5188.52	-0.115443	0.0402734	-2.86649	0.00415055	0.012048
CS	21855.3	-0.119795	0.041801	-2.86583	0.00415913	0.0120709
CCDC92	3263.14	0.158423	0.0552826	2.86569	0.00416107	0.0120723
SATL1	750.503	0.239204	0.0834714	2.8657	0.00416083	0.0120723
ALDH1B1	4557.12	0.153908	0.0537138	2.86533	0.00416579	0.0120839
TBC1D3	361.513	0.372214	0.129905	2.86527	0.0041665	0.0120839
PRB1	12.1044	1.74525	0.609117	2.86521	0.00416735	0.0120842
LAMA1	14.3704	1.85106	0.646088	2.86502	0.0041698	0.0120892
MTHFR	2997.89	0.230028	0.0802983	2.86467	0.00417449	0.0121007
MYL10	8.04541	2.18643	0.763324	2.86435	0.00417861	0.0121106
NCAPH2	4058.75	-0.185455	0.0647656	-2.86348	0.00419013	0.0121413
TBC1D15	3523.87	0.146485	0.051157	2.86344	0.00419067	0.0121413
ADD1	9702.82	-0.142553	0.0497873	-2.86324	0.00419336	0.012147
MRPL19	8431.34	-0.127384	0.0445002	-2.86255	0.00420246	0.0121713
CHST13	16.6471	1.36937	0.478518	2.86168	0.00421396	0.0122025
FADS2	32746.8	-0.566574	0.198012	-2.86132	0.00421887	0.0122124
LRRC47	4779.88	0.164154	0.0573696	2.86134	0.00421854	0.0122124
ZNF91	1028.1	-0.195423	0.0683138	-2.86067	0.00422742	0.0122351
JOSD2	502.297	0.313342	0.109545	2.86039	0.00423123	0.012244
SLC16A7	22.0329	1.4447	0.505104	2.8602	0.00423373	0.0122491
CEP19	784.77	0.230344	0.0805478	2.85972	0.00424017	0.0122656
WDTC1	3020.72	-0.171242	0.059886	-2.85947	0.00424346	0.012273
ESPN	210.894	-0.474336	0.165916	-2.8589	0.00425119	0.0122911
PPP2R1A	10291.3	0.146205	0.0511398	2.85894	0.00425064	0.0122911
MAP1LC3B2	402.575	0.434916	0.152202	2.85749	0.00427002	0.0123434
ELP4	1561.63	-0.151517	0.0530517	-2.85603	0.0042898	0.0123984
EVI5L	359.872	-0.343046	0.120116	-2.85596	0.00429064	0.0123987
RAB11FIP2	2452.4	-0.182622	0.0639546	-2.85549	0.00429704	0.0124151
ZBTB3	536.486	-0.306344	0.107293	-2.8552	0.00430098	0.0124243
ELOVL1	8506.58	0.16471	0.0576943	2.85488	0.00430535	0.0124327
RP13-1032I1.10	10651.8	-0.183638	0.0643241	-2.85489	0.00430513	0.0124327
PPP2CA	16597.3	0.135974	0.0476335	2.8546	0.00430914	0.0124414
CTNNA1	26626.2	0.118812	0.0416258	2.8543	0.00431322	0.0124511
NISCH	3259.88	-0.206189	0.0722438	-2.85407	0.00431634	0.0124579
SLC27A5	901.44	-0.209732	0.0734907	-2.85385	0.00431923	0.0124641
RNF185	3080.28	0.147045	0.0515303	2.85356	0.0043232	0.0124718
TAF1	4166.65	-0.166027	0.0581828	-2.85355	0.00432338	0.0124718
CASTOR2	2072.28	-0.328576	0.115187	-2.85255	0.00433695	0.0125088
ZNF106	8905.26	-0.152448	0.0534438	-2.8525	0.00433771	0.0125088
TRIM24	3317.46	-0.179692	0.0630051	-2.85202	0.00434427	0.0125256
NFKBIB	8771.02	0.21548	0.0755618	2.85171	0.00434848	0.0125355
BIRC5	13350.2	-0.260049	0.0912087	-2.85114	0.00435622	0.0125557
FARSB	8280.34	-0.129002	0.0452482	-2.85099	0.00435834	0.0125593
OSCAR	907.951	-0.279865	0.0981657	-2.85094	0.00435898	0.0125593
SPRTN	1586.43	-0.192531	0.0675394	-2.85065	0.00436305	0.0125689
NLRC4	117.755	0.482223	0.169205	2.84993	0.00437282	0.0125949
NPIPB9	421.863	0.419561	0.147223	2.84982	0.00437436	0.0125971
SHB	5420.93	-0.124393	0.0436787	-2.84791	0.00440075	0.0126709
TCF7	2019.79	0.283266	0.0994961	2.84701	0.00441325	0.0127047
ST14	87.8394	0.772902	0.271496	2.84683	0.00441572	0.0127096
ZNF436	2515.52	-0.197254	0.0693174	-2.84566	0.00443198	0.0127543
ACTR3B	897.282	-0.236166	0.0830078	-2.84511	0.00443965	0.0127719
TET1	305.843	-0.481301	0.169166	-2.84514	0.00443914	0.0127719
TRIM71	3.60309	3.81192	1.33985	2.84504	0.00444054	0.0127723
PRMT6	1039.88	-0.18303	0.0643456	-2.84448	0.00444837	0.0127926
LMLN	3270.11	-0.145981	0.0513276	-2.84411	0.00445356	0.0128053
TM4SF18	7098.53	0.14676	0.0516024	2.84405	0.00445445	0.0128057
VPS4B	3370.75	0.145424	0.0511353	2.8439	0.00445647	0.0128093
G3BP1	24713.3	-0.13444	0.0473022	-2.84215	0.00448102	0.0128776
SMCHD1	8118.76	-0.220066	0.0774462	-2.84153	0.00448971	0.0129004
GSE1	5471.09	-0.196813	0.0692877	-2.84051	0.00450411	0.0129395
SYT17	343.937	-0.330705	0.116452	-2.83984	0.00451364	0.0129647
ROBO2	167.872	0.476331	0.167742	2.83966	0.00451619	0.0129698
C1orf167	1343.63	0.220511	0.0776747	2.83891	0.00452681	0.012998
NLRP11	18.9069	-1.22902	0.432931	-2.83884	0.00452776	0.0129985
TMEM53	4209.35	-0.149224	0.052567	-2.83873	0.00452935	0.0130009
SCG3	17.0359	1.5318	0.539631	2.8386	0.00453112	0.0130037
APLP1	1610.18	-0.315087	0.111038	-2.83765	0.00454466	0.0130403
DNAAF4	278.627	-0.311956	0.109942	-2.83745	0.00454752	0.0130463
PLA2G4A	7.21678	3.13179	1.10399	2.83681	0.00455673	0.0130705
GJA3	1279.69	-0.272737	0.0961527	-2.8365	0.00456116	0.0130787
TRIM28	41232.5	-0.157819	0.0556384	-2.83651	0.0045609	0.0130787
GYS1	1829.54	-0.216704	0.0764103	-2.83605	0.00456751	0.0130947
LARP4B	5319.77	0.121672	0.042907	2.83571	0.00457238	0.0131064
GLIS2	2663.68	-0.325556	0.114812	-2.83556	0.00457455	0.0131104
TSKU	939.907	-0.206159	0.0727198	-2.83498	0.00458289	0.013132
CRYBG3	4728.72	0.141913	0.0500635	2.83466	0.00458745	0.0131428
HSPA14	3077.38	-0.142713	0.0503506	-2.83439	0.00459132	0.0131516
LHX1	754.119	0.369514	0.130397	2.83375	0.00460051	0.0131757
KRBA1	457.106	-0.311167	0.10983	-2.83318	0.00460876	0.0131952
SAMD1	3980.09	-0.191383	0.0675509	-2.83317	0.00460887	0.0131952
TBCC	1322.14	0.227425	0.0802844	2.83274	0.00461515	0.0132109
TPSB2	16.9428	1.15663	0.40834	2.83252	0.00461823	0.0132174
GLDN	16.7845	-1.4952	0.52821	-2.83068	0.00464489	0.0132915
ENTPD1	3372.54	-0.136877	0.0483588	-2.83044	0.00464842	0.0132993
MKRN2OS	949.028	-0.232394	0.0821163	-2.83006	0.0046539	0.0133127
ADGRA3	4895	-0.213411	0.0754127	-2.82991	0.00465607	0.0133166
PEX5	1885.14	-0.190966	0.0674866	-2.82969	0.00465928	0.0133235
PDLIM2	522.361	0.286445	0.101237	2.82946	0.00466265	0.0133309
C3orf22	16.7719	1.34	0.473602	2.82938	0.00466386	0.013332
PDE6A	123.822	0.442593	0.156481	2.82841	0.00467799	0.0133701
ZNF250	587.354	-0.28163	0.0995739	-2.82836	0.00467876	0.0133701
COG1	5503.49	0.134939	0.0477148	2.82802	0.00468369	0.0133819
KDM6B	810.286	0.407931	0.144268	2.8276	0.00468986	0.0133972
C1D	1230.81	0.168063	0.0594447	2.82722	0.00469544	0.0134108
DNAJC9	11697.9	-0.142711	0.0504819	-2.82697	0.004699	0.0134187
NPC1L1	12.2926	1.68045	0.594455	2.82687	0.00470052	0.0134208
RNF113A	1264.73	0.268432	0.0949681	2.82655	0.00470526	0.013432
CCDC88C	2117.15	-0.388961	0.137633	-2.82607	0.00471222	0.0134496
ACSS2	1518.56	-0.411527	0.145626	-2.82592	0.00471446	0.0134537
SPDYE2B	1415.71	0.282074	0.0998253	2.82567	0.00471814	0.0134619
RBX1	2704.97	-0.133699	0.0473176	-2.82557	0.00471965	0.0134639
DRAP1	33814.5	0.108316	0.0383422	2.82497	0.00472848	0.0134868
LYPD1	1609.05	0.177883	0.0629828	2.8243	0.00473836	0.0135103
SPAG7	1941.86	-0.2123	0.075169	-2.8243	0.00473836	0.0135103
HOXB4	1639.98	-0.161109	0.0570562	-2.82369	0.00474749	0.0135341
MFSD1	4691.81	0.292317	0.103532	2.82345	0.00475096	0.0135417
CALCOCO2	13455.2	-0.134641	0.0476877	-2.82339	0.00475191	0.013542
ISOC2	4505.19	-0.225783	0.0799859	-2.82279	0.00476082	0.0135651
CCR10	107.333	0.639974	0.226746	2.82243	0.00476615	0.0135778
GPR55	36.9714	1.14208	0.404651	2.82238	0.00476689	0.0135778
TDRD12	26.1388	-0.953572	0.337948	-2.82165	0.0047777	0.0136063
RHNO1	3381.98	-0.198527	0.07036	-2.82159	0.00477866	0.0136067
BMPR1A	6971.84	-0.156106	0.0553305	-2.82133	0.00478244	0.0136151
PIGH	1206.65	0.327451	0.116067	2.82123	0.00478396	0.0136171
N4BP2L2	2147.79	-0.174289	0.0617822	-2.82102	0.00478715	0.013622
RPS6KC1	3938.37	0.241813	0.0857187	2.82101	0.00478729	0.013622
COL4A3	96.8329	0.577938	0.204879	2.82088	0.00478928	0.0136221
NOMO2	103694	0.123173	0.043666	2.82079	0.00479058	0.0136221
PRRC2C	17526.8	0.188544	0.0668405	2.8208	0.00479034	0.0136221
TBCB	11983.1	-0.11509	0.0408004	-2.8208	0.00479042	0.0136221
NR2C2	5301.4	-0.170759	0.0605416	-2.82053	0.00479448	0.0136285
TCF20	6933.93	-0.226919	0.0804521	-2.82055	0.00479409	0.0136285
TM9SF2	10539.2	0.188306	0.0667874	2.81949	0.00481007	0.0136705
SLC20A2	1359.77	0.192108	0.0681387	2.81937	0.00481178	0.013673
FMO5	2473.05	0.148617	0.0527299	2.81846	0.00482547	0.0137096
NCL	89633.8	-0.0856334	0.0303906	-2.81776	0.00483599	0.0137372
SNRNP40	6556.31	-0.114642	0.0406868	-2.81767	0.00483729	0.0137385
RPS3	71436.3	-0.0927264	0.0329186	-2.81684	0.00484989	0.013772
F8A1	5134.07	0.137061	0.0486687	2.8162	0.00485958	0.0137971
CSGALNACT2	4243.02	0.316238	0.112297	2.81608	0.00486132	0.0137986
RP11-314O13.2	2217.59	0.132304	0.0469821	2.81605	0.00486173	0.0137986
MTPN	29069.4	0.12558	0.0445971	2.81589	0.00486428	0.0138035
MYH3	69.6582	-0.821156	0.291649	-2.81556	0.00486923	0.0138152
ARL2BP	5453.37	0.200178	0.0711449	2.81366	0.00489806	0.0138946
ZNF585B	2142.83	-0.165873	0.0589667	-2.813	0.00490816	0.0139209
IFI16	21.8643	1.14708	0.407839	2.81258	0.00491453	0.0139366
PNPLA7	252.857	-0.378971	0.134797	-2.81143	0.00493223	0.0139821
TMEM185A	2153.83	0.166269	0.0591397	2.81146	0.0049317	0.0139821
GSN	16081.2	-0.176066	0.0626306	-2.81117	0.00493613	0.0139907
TTYH3	19465	-0.292732	0.104183	-2.80979	0.00495732	0.0140484
KLLN	120.346	0.461305	0.164184	2.80968	0.00495914	0.0140512
NEK2	4519.95	-0.275622	0.0981042	-2.80948	0.0049621	0.0140572
CRLS1	2953.96	0.201409	0.0716983	2.80912	0.00496767	0.0140706
CCDC25	1136.84	-0.187012	0.0665879	-2.80849	0.00497737	0.0140957
ARHGEF12	26709.6	-0.211832	0.0754296	-2.80834	0.00497974	0.0141
MRPS22	4429.27	-0.132838	0.0473212	-2.80715	0.00499814	0.0141497
ATP7A	6853.91	-0.165268	0.0588757	-2.80707	0.00499938	0.0141508
MRPS16	12944.3	-0.113844	0.0405632	-2.80657	0.00500714	0.0141704
MMP20	13.9638	1.62057	0.577433	2.8065	0.00500829	0.0141712
TMBIM6	51804.7	0.127713	0.0455123	2.80612	0.00501427	0.0141858
OSCP1	144.388	-0.416961	0.148632	-2.80533	0.00502651	0.0142156
SPOUT1	2380.78	-0.164439	0.058616	-2.80536	0.00502607	0.0142156
BRD2	19420.7	0.112217	0.0400102	2.80472	0.00503601	0.014239
SCARA5	63.6968	-1.10345	0.393429	-2.80469	0.00503651	0.014239
ZBED5	8058.39	-0.145539	0.0518925	-2.80463	0.00503747	0.0142393
TK1	8273.17	-0.20413	0.0727944	-2.8042	0.00504414	0.0142558
BAG1	3458.25	-0.133861	0.0477389	-2.80403	0.00504688	0.0142611
GPR3	185.556	0.640446	0.228452	2.80341	0.00505646	0.0142858
RP11-26J3.4	11008.4	0.134063	0.0478233	2.80329	0.00505843	0.0142889
SERINC1	16153.7	0.218256	0.0778618	2.80312	0.0050611	0.0142925
TM2D1	1653.02	0.200924	0.0716793	2.8031	0.00506143	0.0142925
KL	94.4816	0.495123	0.176656	2.80275	0.00506687	0.0143055
C7orf26	3637.95	0.132089	0.0471312	2.80259	0.00506947	0.0143104
NMNAT2	44.4735	1.1125	0.397025	2.80209	0.00507733	0.0143302
ACTR1A	17851.1	0.136588	0.0487483	2.80189	0.00508036	0.0143363
MRM2	4465.67	-0.140304	0.0500776	-2.80173	0.0050829	0.0143411
RFESD	168.825	-0.430204	0.153572	-2.80132	0.0050894	0.014357
RPL34	8613.15	0.153364	0.054756	2.80086	0.00509672	0.0143752
MORC4	2755.38	0.128822	0.0460087	2.79995	0.00511104	0.0144132
CRYGS	351.709	-0.311587	0.111287	-2.79985	0.00511256	0.014415
MRPS30	3974.91	0.209636	0.0748761	2.79977	0.0051139	0.0144164
RNF150	25.1186	1.15212	0.411558	2.79941	0.00511954	0.0144298
AKT2	155855	-0.159484	0.056977	-2.79909	0.00512462	0.0144417
RPAP3	5426.33	-0.153307	0.0547734	-2.79894	0.0051271	0.0144463
RP1-179P9.3	12003.2	0.116686	0.0417053	2.79787	0.00514403	0.0144915
CLCF1	1048.38	0.246728	0.0881865	2.7978	0.00514526	0.0144926
TAF4B	1562.21	0.210053	0.0750981	2.79704	0.00515732	0.0145241
PTGER3	3.6474	2.91617	1.04265	2.79687	0.00516	0.0145292
HPSE2	25.134	-1.0693	0.382443	-2.79598	0.00517421	0.0145667
ZNF709	180.361	-0.389525	0.13934	-2.7955	0.00518195	0.0145861
PPA2	3425.12	-0.14485	0.0518319	-2.79461	0.00519625	0.0146238
ARPIN	1071.03	-0.373982	0.133864	-2.79374	0.00521025	0.0146608
RP1-309K20.6	12691.6	-0.16549	0.0592396	-2.79357	0.00521293	0.0146659
TANC1	5438.04	-0.206019	0.0737513	-2.79343	0.0052153	0.0146701
ZNF367	2070.44	0.225117	0.080592	2.7933	0.00521738	0.0146734
AC002310.11	1389.49	-0.185237	0.0663174	-2.79318	0.00521921	0.014676
LATS1	4714.36	-0.145946	0.0522518	-2.79313	0.00522004	0.014676
SIRT4	48.7516	0.927125	0.331978	2.79273	0.00522647	0.0146891
VPS26C	4093.91	0.134321	0.048096	2.79277	0.00522583	0.0146891
TRAPPC11	2984.81	-0.161554	0.0578495	-2.79265	0.00522775	0.0146903
RNF125	63.8471	0.84302	0.301899	2.79239	0.00523196	0.0146996
LRRK1	6013.93	-0.258724	0.0926613	-2.79215	0.00523595	0.0147083
TRPV1	693.128	-0.255413	0.0914775	-2.79209	0.00523688	0.0147085
SLFN11	5417.44	0.241254	0.086412	2.79191	0.00523984	0.0147143
PIGM	846.054	-0.197243	0.0706506	-2.79182	0.00524133	0.014716
CAPZA1	16751.8	0.117119	0.0419534	2.79165	0.00524406	0.0147212
MAN2A2	6273.78	-0.197264	0.0706713	-2.79129	0.00524988	0.0147351
SF3B6	7316.47	0.178518	0.0639598	2.7911	0.00525296	0.0147413
TGFA	593.206	0.517226	0.185425	2.78941	0.00528034	0.0148156
DPF1	645.441	-0.381306	0.13671	-2.78916	0.00528448	0.0148247
LY75-CD302	538.399	0.29197	0.104696	2.78874	0.00529143	0.0148417
FAIM	1237.98	-0.194056	0.0695942	-2.78839	0.00529703	0.014855
ANKRD46	598.348	0.305003	0.109392	2.78818	0.00530056	0.0148624
UBE2K	7688.25	-0.126789	0.0454763	-2.78802	0.00530305	0.0148669
ANKRD10	2915.84	-0.232908	0.0835462	-2.78778	0.00530714	0.0148757
REXO2	5995.77	0.176427	0.0632871	2.78772	0.00530798	0.0148757
ABCC6	170.769	-0.396408	0.142218	-2.78732	0.00531459	0.0148898
SLC19A3	19.5416	1.40178	0.502917	2.78731	0.0053148	0.0148898
SEL1L3	125.334	0.606322	0.217536	2.78723	0.00531606	0.0148901
VPS4A	6350.09	-0.144881	0.0519811	-2.78719	0.00531669	0.0148901
DDIT3	3268.25	0.473662	0.169991	2.78639	0.00532979	0.0149243
NOXA1	167.739	-0.605665	0.217369	-2.78634	0.0053307	0.0149244
MYO19	8845.56	-0.146334	0.0525264	-2.78591	0.0053378	0.0149417
ZNF615	266.093	-0.336667	0.120851	-2.78579	0.00533972	0.0149446
C16orf72	11212.5	0.200804	0.0720852	2.78565	0.00534201	0.014946
UBE2D3	15615.7	0.17197	0.0617339	2.78567	0.00534167	0.014946
MKRN1	5936.84	0.11489	0.041245	2.78555	0.00534366	0.0149481
LAPTM4B	13523.9	0.141091	0.0506555	2.7853	0.00534777	0.0149571
IFRD1	6651.77	0.215793	0.0774826	2.78505	0.00535188	0.0149661
SEMA3C	20417.3	0.205525	0.073807	2.78463	0.00535895	0.0149834
SLC20A1	16820.7	-0.172896	0.0621024	-2.78404	0.0053686	0.0150078
CTB-163K11.1	6731.42	0.217361	0.0780872	2.78357	0.00537637	0.0150271
S100A14	11.8003	1.54019	0.553334	2.78347	0.00537809	0.0150294
C9orf78	3437.42	-0.138716	0.0498399	-2.78323	0.00538207	0.0150379
KCNJ10	857.762	-0.196865	0.0707397	-2.78296	0.00538662	0.0150482
TMEM129	1671.28	-0.190318	0.0684004	-2.78241	0.00539575	0.0150711
DUSP16	1567.19	0.240214	0.08638	2.7809	0.00542091	0.0151389
GALK2	1902.45	-0.113837	0.0409401	-2.78058	0.00542615	0.015151
AP002884.2	14872.4	0.12918	0.0464601	2.78045	0.00542828	0.0151544
LGMN	2482.96	0.28142	0.101218	2.78035	0.00543004	0.0151568
PAGR1	4674.41	-0.14477	0.052073	-2.78014	0.00543352	0.015164
SH3BGRL3	14908.8	0.176438	0.0634749	2.77966	0.00544166	0.0151841
DBH	5.61046	4.28051	1.53999	2.77957	0.00544312	0.0151857
LHFPL3	2387.6	-0.160028	0.057604	-2.77808	0.00546816	0.015253
AKAP6	66.2571	0.783802	0.282193	2.77754	0.0054772	0.0152757
SMCR8	5841.31	0.15224	0.0548213	2.77703	0.00548583	0.0152972
C3orf49	3328.45	-0.164479	0.0592376	-2.7766	0.00549313	0.0153053
EIF4E3	27.5803	1.17251	0.422278	2.77663	0.00549259	0.0153053
MYO5C	2253.64	-0.37732	0.135889	-2.77668	0.00549178	0.0153053
PHF6	7598.58	-0.120249	0.0433079	-2.7766	0.00549312	0.0153053
RPS19	24955.1	-0.158871	0.057218	-2.77659	0.0054933	0.0153053
CH25H	10.5332	1.85011	0.666424	2.77617	0.00550036	0.0153224
RAG1	37.7362	0.988485	0.356099	2.77587	0.00550547	0.015334
CENPM	1240.33	-0.271961	0.0979873	-2.77547	0.00551226	0.0153479
LRMDA	78.4815	0.736884	0.265498	2.77548	0.0055121	0.0153479
UBFD1	10627	0.171884	0.0619415	2.77494	0.00552122	0.0153702
FBXL5	2585.11	0.194288	0.0700169	2.77487	0.00552241	0.015371
FAM184A	665.253	0.24287	0.0875268	2.7748	0.0055235	0.0153715
RAB34	10425.9	-0.127298	0.0458853	-2.77428	0.00553248	0.0153939
DIPK1C	5.16651	-2.32334	0.8375	-2.77413	0.00553491	0.0153981
AC003002.6	1101.58	-0.185372	0.0668236	-2.77405	0.00553636	0.0153996
TNPO1	30985.7	0.150214	0.0541582	2.77361	0.00554373	0.0154175
TACC3	12662.5	-0.197044	0.0710821	-2.77207	0.00557014	0.0154883
CTD-2574D22.6	4009.37	-0.11897	0.0429198	-2.77193	0.00557257	0.0154925
PSMD9	3178.35	0.12694	0.045796	2.77186	0.00557363	0.0154929
NAF1	1464.75	-0.204088	0.0736335	-2.77168	0.00557686	0.0154993
SSR3	16028.3	0.163344	0.0589401	2.77136	0.00558234	0.015512
ANXA9	393.562	-0.286637	0.103449	-2.77081	0.00559175	0.0155304
CTC-359D24.5	1631.77	-0.186198	0.0671984	-2.77087	0.00559074	0.0155304
PCED1B	342.641	0.316065	0.114069	2.77083	0.00559144	0.0155304
CD72	91.4415	0.588729	0.212509	2.77037	0.00559932	0.0155488
MOAP1	523.427	0.427799	0.154452	2.76979	0.00560925	0.0155738
DENND10	4437.33	-0.19182	0.0692572	-2.76967	0.00561123	0.0155767
ZNF543	596.345	-0.307619	0.111074	-2.7695	0.00561417	0.0155823
GAS2L3	4147.1	-0.260463	0.0940751	-2.76867	0.00562859	0.015618
KCTD9	2111.69	0.15213	0.0549473	2.76865	0.00562891	0.015618
RP11-407P15.2	3.34261	-3.77352	1.36307	-2.76839	0.00563335	0.0156277
DLG1	7416	-0.157477	0.0568851	-2.76834	0.00563431	0.0156278
CAPN10	1436.17	0.234557	0.0847438	2.76783	0.00564306	0.0156495
RPL38	20335.8	0.150338	0.0543191	2.76768	0.00564561	0.0156514
USF3	2614.19	-0.232114	0.0838649	-2.76772	0.00564504	0.0156514
H3C15	35.8803	1.06919	0.386405	2.76703	0.00565696	0.0156802
CEP295	3426.48	-0.240816	0.0870358	-2.76686	0.00565989	0.0156857
TOMM7	6523.3	-0.131407	0.0475	-2.76646	0.00566687	0.0157025
PSMA3	7091.85	0.141699	0.0512225	2.76634	0.005669	0.0157058
FAM104A	7517.03	0.116962	0.0422934	2.7655	0.00568357	0.0157435
SFT2D3	535.121	-0.315469	0.114076	-2.76542	0.005685	0.0157449
LMNB2	15625.8	-0.211182	0.0763703	-2.76523	0.00568819	0.0157511
FAM241B	1484.19	0.201439	0.0728647	2.76456	0.00569992	0.015781
TLE6	117.712	-0.435444	0.157535	-2.76411	0.00570788	0.0158004
POLE	8908.14	-0.260228	0.0941593	-2.76369	0.00571512	0.0158178
ADARB1	1515.03	-0.157229	0.0568976	-2.76337	0.00572086	0.0158311
FITM2	1685.03	-0.170112	0.0615627	-2.76324	0.00572315	0.0158348
ORAI2	5827.98	0.127537	0.0461704	2.76231	0.00573938	0.0158745
TBXA2R	216.153	0.305272	0.110512	2.76234	0.00573884	0.0158745
EMC2	2612.37	-0.139405	0.0504724	-2.76201	0.00574466	0.0158864
SPAG1	3766.81	0.140776	0.0509711	2.76188	0.00574692	0.01589
RP11-190A12.7	105.279	0.565661	0.204849	2.76136	0.00575617	0.015913
AGAP1	4597.82	-0.208473	0.0755016	-2.76117	0.00575945	0.0159194
ALG10	770.453	-0.260717	0.0944385	-2.7607	0.00576769	0.0159396
IL12A	21.6697	1.01967	0.369553	2.75919	0.00579442	0.0160108
CACNG2	53.911	0.721327	0.261478	2.75865	0.00580405	0.0160348
DHRS3	1370.07	-0.38223	0.138585	-2.7581	0.00581388	0.0160592
IL11	378.682	0.490883	0.177988	2.75796	0.00581631	0.0160607
PSKH1	1654.46	-0.216944	0.0786607	-2.75797	0.00581607	0.0160607
DGAT2	2646.95	0.216225	0.0784044	2.75782	0.0058188	0.0160649
TTC31	3270.96	-0.158374	0.0574334	-2.75752	0.00582417	0.0160771
RP11-235E17.2	1149.56	-0.296607	0.107571	-2.75733	0.00582761	0.0160839
RFNG	1870.66	-0.197903	0.0717829	-2.75696	0.00583416	0.0160993
RAP2A	5733.42	-0.261227	0.0947616	-2.75667	0.00583924	0.0161107
PTGER2	35.2978	1.10349	0.400345	2.75635	0.00584509	0.0161242
AP3S1	5936.83	0.141424	0.0513252	2.75545	0.00586106	0.0161655
KIF2A	8501.94	-0.115184	0.0418151	-2.75459	0.00587653	0.0162055
SHISA2	175.419	-0.413803	0.15027	-2.75372	0.00589224	0.0162462
CDK11B	6654	0.149604	0.0543304	2.75359	0.00589447	0.0162496
WDR45	1895.75	0.262143	0.0952123	2.75325	0.00590072	0.0162618
ZDHHC6	5133.84	0.14701	0.0533951	2.75324	0.00590081	0.0162618
WASHC4	7261.8	0.156904	0.0569995	2.75273	0.0059101	0.0162847
C3orf20	242.237	0.450704	0.163746	2.75246	0.00591489	0.0162952
ATP8A2	16.4406	1.24327	0.451736	2.7522	0.00591959	0.0163033
VPS54	4655.8	0.140181	0.0509344	2.75219	0.0059198	0.0163033
CABYR	2908.2	0.149184	0.054211	2.75192	0.00592469	0.0163141
SYTL4	46.4722	0.838791	0.304811	2.75184	0.00592613	0.0163154
SH2D7	62.2963	-0.860476	0.312725	-2.75154	0.00593158	0.0163277
FZD8	119.342	0.615059	0.223537	2.75149	0.00593256	0.0163277
STK11	4130.91	-0.18872	0.0686001	-2.75102	0.00594101	0.0163483
FAM169A	2969.63	-0.249309	0.0906516	-2.75019	0.00595601	0.0163845
SLC27A3	244.847	-0.403701	0.14679	-2.75019	0.00595612	0.0163845
LYPD5	62.6732	0.785523	0.285647	2.74998	0.00595991	0.0163922
PHF20L1	3879.18	-0.125122	0.0455018	-2.74983	0.00596257	0.0163968
SLC24A5	2456.42	-0.260464	0.0947252	-2.74968	0.00596535	0.0164018
DAP3	13155.6	0.14995	0.0545386	2.74943	0.00596982	0.0164087
ITGA2B	49.4025	-0.837884	0.304745	-2.74946	0.00596931	0.0164087
PRRC1	5342.36	0.142484	0.0518261	2.74927	0.00597288	0.0164144
OST4	5613.26	0.174865	0.0636143	2.74882	0.00598093	0.0164284
SLC1A7	33.6172	-1.3216	0.480785	-2.74884	0.00598066	0.0164284
STIMATE	2025.13	-0.185145	0.0673539	-2.74884	0.00598073	0.0164284
HEBP2	4534.74	-0.137523	0.050036	-2.74848	0.00598717	0.0164428
TP53INP1	526.484	-0.350235	0.127445	-2.74814	0.00599348	0.0164575
BMS1	12907.9	0.136191	0.0495636	2.7478	0.00599975	0.016472
MAOA	10.4166	2.00637	0.730475	2.74667	0.00602045	0.0165261
NDUFS3	9628.24	0.0866386	0.0315454	2.74648	0.00602395	0.016533
CIBAR1	1753.08	-0.184938	0.067367	-2.74523	0.0060468	0.016593
SAT1	4966.1	0.464696	0.169289	2.74498	0.00605142	0.0166029
ZNF564	417.53	-0.273227	0.0995463	-2.74472	0.00605624	0.0166134
CDK15	1265.78	-0.783912	0.285682	-2.744	0.00606957	0.0166472
MPC2	2733.27	-0.179	0.0652398	-2.74372	0.00607467	0.0166585
COL24A1	45.6924	0.880084	0.320776	2.74361	0.0060768	0.0166616
ENY2	4170.69	-0.134179	0.0489145	-2.74314	0.00608545	0.0166826
SEC11C	1831.08	0.193527	0.0705646	2.74255	0.0060965	0.0167102
GNB3	464.888	-0.398193	0.145205	-2.74228	0.00610151	0.0167184
PCM1	5146.54	-0.200574	0.0731404	-2.74232	0.00610072	0.0167184
TMEM97	7261.71	-0.459851	0.167701	-2.74209	0.00610489	0.0167249
OCIAD1	6601.64	-0.130784	0.0477001	-2.74179	0.00611062	0.0167379
MLPH	6184.35	-0.243845	0.0889387	-2.74172	0.00611178	0.0167383
PXN	70004	-0.106635	0.0388945	-2.74164	0.00611332	0.0167398
SLC44A2	1765.79	-0.200572	0.0731761	-2.74096	0.00612609	0.016772
PTPRA	5933.72	-0.168749	0.0615756	-2.74051	0.00613432	0.016789
ZNF212	752.76	-0.235366	0.0858834	-2.74053	0.00613409	0.016789
MMP11	71.6456	-0.900023	0.32846	-2.74013	0.00614152	0.016806
TSPAN11	44.0198	-0.869532	0.317434	-2.73925	0.00615795	0.0168482
TIMP3	23.1836	1.51636	0.553595	2.73912	0.00616046	0.0168523
CSRNP1	562.334	0.417263	0.152345	2.73893	0.00616394	0.0168591
SRPRB	6579.78	0.292066	0.106665	2.73815	0.00617865	0.0168965
GRIK5	23.7816	0.993583	0.362946	2.73755	0.00618987	0.0169245
NTPCR	1738.8	-0.174334	0.0636845	-2.73747	0.00619132	0.0169257
TBC1D3D	366.929	0.363734	0.132885	2.7372	0.00619648	0.016937
EGR3	14.1782	1.3593	0.49673	2.7365	0.00620971	0.0169704
GOLGA6L9	1396	-0.190711	0.0696981	-2.73624	0.00621459	0.0169809
COA6	1967.4	0.189625	0.069303	2.73617	0.00621596	0.0169819
OAZ3	1245.2	0.179755	0.0657011	2.73594	0.0062202	0.0169907
INTS3	8419.48	-0.132064	0.0482736	-2.73574	0.00622402	0.0169983
RP11-503P21.4	2565.97	0.138394	0.0505904	2.73558	0.00622695	0.0170036
AGO1	6580.23	-0.140495	0.0513755	-2.73467	0.0062443	0.0170482
N4BP2	1684.16	-0.272373	0.0996028	-2.73459	0.0062458	0.0170495
ARMC6	4258.32	0.145395	0.0531713	2.73447	0.00624808	0.0170529
NSA2	6316.86	-0.14461	0.0528902	-2.73415	0.00625413	0.0170667
AKT1S1	6256.95	0.16073	0.0587917	2.7339	0.00625898	0.0170668
CCHCR1	2455.19	-0.193242	0.0706838	-2.7339	0.00625899	0.0170668
SNAPC3	3006.75	-0.124172	0.0454182	-2.73397	0.00625753	0.0170668
SRP9	18787.8	-0.123483	0.0451653	-2.73401	0.00625672	0.0170668
TMEM52	29.8747	-1.10036	0.40249	-2.73388	0.00625928	0.0170668
ASF1B	3653.38	-0.204378	0.0747637	-2.73366	0.00626351	0.0170703
RNF182	6940.94	-0.199535	0.07299	-2.73373	0.00626212	0.0170703
SF1	22867.2	-0.101801	0.0372399	-2.73365	0.00626364	0.0170703
PPP1R3E	612.127	-0.256986	0.0940258	-2.73314	0.00627341	0.0170941
NEDD1	4149.61	-0.191583	0.0701142	-2.73244	0.0062867	0.0171276
KB-218C10.1	53.6067	0.595507	0.217978	2.73196	0.00629591	0.0171499
THAP8	725.947	0.250287	0.091621	2.73177	0.00629959	0.0171571
TBC1D13	2685.85	0.144839	0.0530323	2.73115	0.00631131	0.0171862
TMEM147	6404.31	-0.111244	0.0407379	-2.73072	0.00631966	0.0172062
CDKAL1	2077.83	0.149805	0.0548835	2.7295	0.00634301	0.0172669
CCND1	24164.7	0.184084	0.0674441	2.72943	0.00634449	0.0172681
WDR37	1305.38	0.172285	0.0631315	2.72899	0.00635286	0.0172881
PPP1R42	3413.55	0.171686	0.0629248	2.72843	0.00636357	0.0173144
HNRNPA1L2	4431.14	-0.199082	0.0729716	-2.72821	0.00636786	0.0173233
FRS2	1994.19	0.222944	0.0817261	2.72794	0.00637311	0.0173347
MTX2	2776.91	-0.152735	0.0560286	-2.72602	0.00641029	0.017433
QKI	15888.6	0.116272	0.0426757	2.72454	0.00643914	0.0175086
PIGW	1483.68	-0.174157	0.0639468	-2.72347	0.00645996	0.0175624
ECHS1	10354	-0.0950563	0.0349074	-2.7231	0.00646729	0.0175795
TP53BP1	12765	-0.140733	0.0516992	-2.72215	0.00648585	0.0176271
TFAP2A	5171.56	-0.152609	0.0560796	-2.72129	0.00650275	0.0176701
BTBD9	1371.09	0.159247	0.0585576	2.7195	0.00653805	0.0177631
RAB5B	9722.98	-0.196898	0.0724058	-2.71937	0.00654065	0.0177673
NHP2	6257.92	-0.122673	0.0451143	-2.71915	0.00654493	0.0177761
BPHL	1375.43	-0.170766	0.062803	-2.71907	0.00654655	0.0177776
C3orf18	521.247	-0.241775	0.0889269	-2.7188	0.00655187	0.0177891
TAF11	2258.57	-0.164159	0.0603928	-2.71818	0.00656424	0.0178198
POLR2D	7371.47	-0.11145	0.0410067	-2.71784	0.00657091	0.017835
RIPPLY2	232.767	0.406144	0.14948	2.71704	0.00658696	0.0178757
PEBP4	13.5017	1.44266	0.530991	2.71691	0.00658943	0.0178795
PCBP1	16985.3	-0.11684	0.0430203	-2.71592	0.00660925	0.0179304
CORO7-PAM16	4283.69	0.169523	0.0624218	2.71576	0.0066123	0.0179357
PDIA4	35461.9	0.110044	0.040527	2.71533	0.00662091	0.0179561
SLC44A1	1308.88	-0.206337	0.0760339	-2.71375	0.00665269	0.0180394
INAFM1	110.677	-0.563751	0.207762	-2.71345	0.00665868	0.0180527
ZNF131	4843.8	-0.0956752	0.0352726	-2.71245	0.00667883	0.0181044
PDK1	1105.42	-0.224348	0.0827185	-2.71219	0.00668404	0.0181156
HES1	1317.24	0.292737	0.107937	2.7121	0.00668585	0.0181176
SPACA9	185.021	-0.4755	0.175339	-2.71189	0.00669006	0.018126
ANAPC1	10717.9	-0.15028	0.0554166	-2.71183	0.00669134	0.0181266
BMP8B	408.111	-0.431186	0.159017	-2.71157	0.00669659	0.0181379
ALDH16A1	767.974	-0.275794	0.101717	-2.71139	0.0067002	0.0181447
GPR75	156.304	0.476206	0.175673	2.71076	0.00671296	0.0181763
DEDD	3115.05	0.134569	0.049651	2.7103	0.00672227	0.0181986
HERC2	7694.5	-0.17159	0.0633136	-2.71017	0.00672491	0.0182028
HACD1	2006.98	0.185877	0.0686003	2.70957	0.006737	0.0182325
C11orf16	77.7862	0.636639	0.235058	2.70843	0.00676022	0.0182924
DECR2	2088.09	-0.223411	0.0824915	-2.70829	0.00676306	0.0182971
ARHGEF25	470.565	-0.386709	0.142804	-2.70797	0.00676955	0.0183117
ZNF768	4136.49	-0.18318	0.0676512	-2.70771	0.00677497	0.0183234
RP11-903H12.5	203.673	-0.437235	0.16149	-2.7075	0.00677925	0.018332
EVI2B	115.582	0.564465	0.208514	2.70709	0.00678758	0.0183516
CDCA3	3522.82	-0.290553	0.10735	-2.70659	0.00679791	0.0183726
DDIT4	4047.04	-0.686308	0.253573	-2.70655	0.00679863	0.0183726
UNC45A	5794.76	-0.134084	0.0495406	-2.70655	0.00679864	0.0183726
AUNIP	3244.65	-0.128096	0.0473328	-2.70628	0.00680413	0.0183845
TIMM21	4451.43	-0.126367	0.0467001	-2.70592	0.00681159	0.0184016
AKTIP	1803.42	-0.154676	0.0571779	-2.70517	0.00682697	0.0184402
DYNLT1	3825.38	0.143915	0.0532035	2.705	0.00683053	0.0184409
SRM	12439.1	-0.136775	0.0505638	-2.70499	0.00683054	0.0184409
TBC1D3E	418.179	0.355387	0.13138	2.70503	0.00682992	0.0184409
HSPA6	158.986	1.41149	0.522082	2.70359	0.00685956	0.0185163
TFRC	69336.5	-0.176369	0.0652486	-2.70304	0.0068709	0.0185439
RPS4X	52702.6	-0.100404	0.0371659	-2.7015	0.00690279	0.0186269
MCM5	7450.56	-0.288221	0.106695	-2.70137	0.00690549	0.0186312
RFWD3	7251.47	-0.166858	0.06177	-2.70128	0.00690741	0.0186334
NUP210	4557.87	-0.556585	0.206086	-2.70074	0.00691851	0.0186603
ASB9	503.902	0.347125	0.12854	2.70052	0.00692303	0.0186695
ATOH8	448.012	-0.735544	0.272458	-2.69966	0.00694109	0.0187152
NICN1	604.864	-0.253667	0.093975	-2.6993	0.00694848	0.0187321
VPS13A	3192.15	-0.230704	0.0854819	-2.69886	0.00695776	0.0187541
RTL5	1090.62	0.257537	0.0954275	2.69877	0.00695962	0.0187561
GALNT12	88.0944	-0.497819	0.184489	-2.69837	0.00696804	0.0187758
AURKC	75.6768	0.535782	0.198574	2.69815	0.00697259	0.018785
TMEM87A	5936.8	0.1196	0.044334	2.6977	0.00698212	0.0188076
ESYT1	21794.9	-0.1729	0.0640967	-2.69748	0.00698664	0.0188168
TRIM45	383.878	-0.258307	0.095761	-2.69742	0.00698799	0.0188174
FKBP7	66.0137	-0.581826	0.215743	-2.69684	0.00700004	0.0188468
HIGD2A	3339.55	-0.140218	0.0519975	-2.69663	0.00700456	0.0188559
GLIPR1L1	529.769	0.302509	0.112209	2.69593	0.00701918	0.0188892
SYN3	45.451	0.762475	0.282819	2.69599	0.00701806	0.0188892
MTIF3	1300.59	-0.150907	0.0559788	-2.6958	0.00702208	0.018892
SGK2	39.0266	-0.922838	0.342327	-2.69578	0.00702247	0.018892
NPY4R	140.67	0.546605	0.202806	2.69521	0.0070345	0.0189213
PRKCH	112.464	0.547174	0.203024	2.69512	0.00703635	0.0189232
MB	327.882	-0.386212	0.143315	-2.69484	0.00704222	0.0189359
DCBLD1	11605.5	0.113633	0.0421708	2.6946	0.00704736	0.0189467
PLPP2	3457.17	0.142745	0.0529777	2.69443	0.00705089	0.0189532
COX4I1	11314.6	-0.0988223	0.0366864	-2.6937	0.0070663	0.0189915
CCDC65	1761.87	0.22951	0.0852109	2.69344	0.00707198	0.0190038
HSF2BP	634.416	0.291038	0.108136	2.6914	0.00711533	0.019111
INSYN2B	77.3223	-0.850546	0.316016	-2.69147	0.00711383	0.019111
SHPK	958.889	-0.300503	0.111652	-2.69142	0.00711482	0.019111
PSPC1	2309.6	-0.183791	0.0682931	-2.69121	0.00711937	0.0191188
FAM47E	191.196	0.41651	0.154779	2.691	0.00712382	0.0191277
CTC-454I21.3	4232.42	-0.140804	0.0523373	-2.69033	0.00713817	0.0191631
ZBTB22	874.383	-0.277276	0.103069	-2.6902	0.007141	0.0191676
CAPN14	13.3699	1.2819	0.476533	2.69006	0.00714383	0.0191722
PHF7	1123.98	-0.234069	0.0870165	-2.68994	0.00714642	0.019176
INPP5K	953.483	-0.243955	0.0906937	-2.68988	0.00714773	0.0191765
GHDC	1200.05	-0.221987	0.0825339	-2.68965	0.00715265	0.0191866
LMF2	2572.8	0.192593	0.0716233	2.68897	0.00716737	0.019223
COG8	6930.53	-0.122595	0.0455964	-2.6887	0.00717316	0.0192354
ZNF783	1599.86	-0.218553	0.0813	-2.68822	0.00718334	0.0192596
TAF1A	948.847	-0.18395	0.068436	-2.68791	0.00719	0.0192744
SYPL1	11415.6	-0.101822	0.0378874	-2.6875	0.00719884	0.019295
ISYNA1	4581.44	-0.295156	0.109838	-2.6872	0.00720543	0.0193096
ARHGEF38	1438.44	0.19065	0.0709529	2.68699	0.00720989	0.0193184
F8A2	2756.5	0.151422	0.0563675	2.68634	0.00722394	0.019353
ACBD4	371.168	-0.3161	0.117679	-2.68613	0.00722854	0.0193622
TTC30A	209.6	-0.48942	0.182212	-2.68599	0.00723156	0.0193672
CLCN1	13.8875	1.25857	0.468675	2.68538	0.00724482	0.0193996
RYK	10097.8	-0.115913	0.0431773	-2.68458	0.00726211	0.0194428
NKIRAS1	37769.8	0.0736226	0.0274282	2.68419	0.00727052	0.0194622
CDC42BPG	249.757	-0.424458	0.158142	-2.68403	0.00727413	0.0194656
PWP2	1896.65	-0.202249	0.0753522	-2.68405	0.0072736	0.0194656
THBD	334.973	0.583832	0.217541	2.68378	0.00727954	0.019477
F8A3	2753.75	0.152683	0.0569063	2.68306	0.00729529	0.019516
STARD5	170.818	-0.384207	0.143228	-2.68249	0.0073077	0.019546
GALR3	3.0502	-3.50738	1.30771	-2.68208	0.00731665	0.019562
LRCOL1	15.7516	1.44273	0.537932	2.682	0.00731835	0.019562
MMP19	95.4506	0.719135	0.268134	2.682	0.00731833	0.019562
SNX9	9050.31	0.120915	0.0450829	2.68206	0.00731702	0.019562
NTRK2	124.76	-0.946692	0.353121	-2.68093	0.00734178	0.0196215
ZNF627	888.687	-0.219885	0.082023	-2.68078	0.00734517	0.0196274
ANKRD36C	582.559	-0.359725	0.134268	-2.67917	0.00738052	0.019703
CCDC173	250.031	-0.455287	0.169929	-2.67927	0.00737821	0.019703
IL18R1	57.9921	0.728622	0.271932	2.67943	0.00737485	0.019703
LARP7	2158.17	-0.148441	0.0554047	-2.67921	0.00737966	0.019703
PSMC5	12730	0.106684	0.0398179	2.67929	0.00737791	0.019703
SLC25A16	1789.54	0.218723	0.0816366	2.67922	0.00737932	0.019703
KIAA0930	3931.04	0.154117	0.0575481	2.67806	0.00740495	0.0197651
HIVEP1	1148.93	-0.241056	0.0900147	-2.67797	0.00740708	0.0197676
STK26	6188.67	-0.223162	0.0833554	-2.67724	0.00742315	0.0198073
CDKN1B	1836.07	-0.178211	0.0665824	-2.67656	0.00743831	0.0198414
PKD1	7276.49	-0.310489	0.116002	-2.67658	0.00743774	0.0198414
LSM2	3459.67	-0.108509	0.0405421	-2.67645	0.00744075	0.0198448
MTARC2	455.318	-0.426537	0.159392	-2.67603	0.00745001	0.0198631
SPATA9	155.954	-0.396901	0.148317	-2.67603	0.00745	0.0198631
PRPF4B	7731.9	-0.148907	0.0556585	-2.67538	0.00746456	0.0198987
NAA30	2474.84	0.183385	0.0685588	2.67485	0.00747621	0.0199266
EIF4G1	86402.4	0.108789	0.0406771	2.67446	0.00748506	0.019947
ZNF619	201.081	-0.388547	0.145303	-2.67404	0.00749431	0.0199685
PWWP2A	4511.53	0.197512	0.073865	2.67396	0.0074961	0.0199701
CFAP46	168.109	-0.417843	0.156313	-2.67312	0.00751504	0.0200174
NT5DC1	4850.12	-0.181419	0.0678732	-2.67291	0.00751956	0.0200262
C14orf119	2789.74	0.139983	0.0523777	2.67256	0.00752741	0.0200439
CENPN	5784.34	-0.155471	0.0581769	-2.67238	0.00753161	0.0200505
HDAC2	16851.7	-0.101737	0.0380703	-2.67235	0.00753228	0.0200505
PFDN6	8076.08	-0.0994372	0.0372106	-2.67228	0.0075337	0.0200511
MTHFS	2153.47	-0.135179	0.0505903	-2.67203	0.0075394	0.0200631
HAVCR2	915.832	-0.170766	0.0639121	-2.67189	0.00754251	0.0200681
MARCHF5	4680.06	-0.116314	0.0435417	-2.67133	0.00755509	0.0200984
COQ3	904.919	-0.209737	0.0785369	-2.67056	0.00757256	0.0201417
GSKIP	997.625	-0.200888	0.0752289	-2.67036	0.00757693	0.0201501
ZBTB5	4475.24	-0.131309	0.0491885	-2.6695	0.00759638	0.0201986
ALDH1A3	14042.4	-0.182705	0.0684466	-2.66931	0.00760077	0.0202038
ARL6IP4	6155.47	-0.15248	0.0571232	-2.66931	0.00760063	0.0202038
RAPGEF1	9691.18	-0.191233	0.0716427	-2.66926	0.00760195	0.0202038
DYNC2I2	2966.83	-0.278507	0.104373	-2.66838	0.00762179	0.0202533
KCNMB3	1447.36	0.267936	0.100422	2.66809	0.00762833	0.0202675
ATF7-NPFF	3940.54	-0.165542	0.0620615	-2.66739	0.00764435	0.0203068
KLHL35	311.97	-0.433028	0.162361	-2.66707	0.00765168	0.020323
NOXO1	315.384	0.304923	0.114349	2.66661	0.00766207	0.0203474
IRX5	93.3009	-0.473541	0.177625	-2.66596	0.00767679	0.0203832
IDH3A	6997.03	-0.0974373	0.0365512	-2.66578	0.00768101	0.0203912
GRM4	77.8485	-0.710064	0.266374	-2.66567	0.00768359	0.0203948
MTREX	11170.1	-0.111469	0.0418181	-2.66557	0.00768577	0.0203974
ZUP1	2465.1	0.159091	0.0596886	2.66535	0.00769077	0.0204074
U2SURP	16648	-0.130146	0.0488411	-2.66468	0.0077062	0.0204451
TRRAP	15239.7	0.149834	0.0562446	2.66397	0.00772242	0.0204849
TINF2	2668.71	-0.132505	0.0497485	-2.6635	0.00773331	0.0205105
FBXO16	180.17	-0.413719	0.155357	-2.66303	0.00774413	0.020536
DISP1	991.363	0.278043	0.104419	2.66276	0.0077503	0.020549
C15orf40	4270.65	0.177384	0.0666253	2.66241	0.00775829	0.020567
PCGF6	2479.21	-0.143221	0.0538	-2.66211	0.00776525	0.0205816
RSBN1L	2389.49	-0.152953	0.0574566	-2.66207	0.00776627	0.0205816
SNRPD2	6940.58	-0.113837	0.0427683	-2.66172	0.00777421	0.0205994
SYBU	637.067	-0.23866	0.089672	-2.66148	0.00777978	0.0206109
C2CD4D	42.6631	0.789361	0.29667	2.66074	0.00779691	0.020653
ZZZ3	5200.5	-0.155485	0.0584397	-2.6606	0.0078001	0.0206582
TBC1D3B	156.415	0.480873	0.180744	2.66053	0.00780186	0.0206595
RALGAPA2	1178.59	0.225033	0.0845888	2.66032	0.00780666	0.020669
C1QTNF8	6.93992	-2.73576	1.02841	-2.66019	0.0078096	0.0206735
PRICKLE2	48.7755	0.725882	0.272917	2.65972	0.00782055	0.0206992
CUX2	125.39	-0.541099	0.203455	-2.65955	0.00782448	0.0207063
SRSF8	2708.41	-0.138356	0.0520268	-2.65931	0.00783004	0.0207178
C8G	36.1805	0.813746	0.30609	2.65852	0.00784851	0.0207601
PGBD4	364.31	0.285984	0.107572	2.65853	0.00784831	0.0207601
CASP6	744.469	-0.349177	0.131357	-2.65823	0.00785532	0.0207748
ASL	3067.46	0.218615	0.0822489	2.65796	0.00786141	0.0207876
NFIL3	1067.15	-0.27381	0.10303	-2.65759	0.00787026	0.0208077
MRPL55	1069.93	0.300315	0.113006	2.65751	0.00787201	0.020809
NARS2	2699.62	-0.134674	0.0506877	-2.65694	0.00788528	0.0208408
UCHL3	2200.73	0.219879	0.0827625	2.65675	0.00788983	0.0208495
DGKQ	1213.86	0.224853	0.0846392	2.6566	0.00789329	0.0208554
MATR3	30191.2	-0.150624	0.0567074	-2.65615	0.00790378	0.0208798
PLLP	5394.02	0.188534	0.0709849	2.65598	0.00790793	0.0208875
ATP5IF1	2317.62	-0.159973	0.0602539	-2.65499	0.00793116	0.0209455
ZNF599	342.517	-0.3169	0.119396	-2.65419	0.00794999	0.0209919
FEN1	7729.31	-0.174117	0.065613	-2.65369	0.0079616	0.0210193
PROSER2	70.1956	0.677148	0.255256	2.65281	0.00798241	0.0210709
CDC37L1	439.046	0.280742	0.105849	2.65229	0.00799486	0.0211004
RGS13	2.92015	3.27301	1.23413	2.65208	0.00799975	0.02111
MORN4	1594.63	0.193869	0.0731145	2.65159	0.00801146	0.0211375
RAB3GAP2	6200.37	0.128753	0.0485652	2.65114	0.00802197	0.0211619
MYO1B	9770.36	0.130873	0.0493702	2.65085	0.00802892	0.0211769
CHCHD3	22651.5	0.106015	0.0400037	2.65013	0.00804601	0.0212187
SGSM1	110.56	0.471767	0.178026	2.65	0.00804925	0.0212239
RNASEK-C17orf49	6733.96	0.140967	0.0532002	2.64974	0.00805542	0.0212368
ALG3	5008.29	0.193793	0.07315	2.64925	0.00806704	0.0212552
BET1L	8636.17	-0.120176	0.0453626	-2.64922	0.00806782	0.0212552
H2AC11	163.518	0.449146	0.169533	2.64931	0.00806573	0.0212552
RNASE4	204.515	-0.429405	0.162086	-2.64925	0.00806712	0.0212552
ZNF829	922.458	-0.225066	0.0849567	-2.64918	0.00806875	0.0212552
KLF12	388.766	-0.503155	0.189938	-2.64905	0.00807179	0.0212598
PRPF39	2782.26	-0.143381	0.0541328	-2.64869	0.00808054	0.0212795
H3C14	36.3339	1.02513	0.387126	2.64805	0.00809579	0.0213163
B3GNT6	287.916	-0.513448	0.193932	-2.64757	0.00810725	0.0213431
CREB5	730.309	0.335237	0.126632	2.64733	0.0081129	0.0213533
ZNF200	1262.64	0.179985	0.0679882	2.6473	0.00811368	0.0213533
FAM117A	508.204	0.275487	0.104066	2.64724	0.00811522	0.021354
BTG2	86.7016	0.600984	0.227028	2.64718	0.0081165	0.021354
ANKRD17	7594.3	0.129992	0.049129	2.64592	0.00814686	0.0214272
TCEANC2	962.028	-0.206629	0.0780918	-2.64597	0.0081456	0.0214272
NOMO3	60335.6	0.096589	0.0365076	2.64572	0.00815161	0.0214363
AHSA1	8631.36	0.165717	0.0626486	2.64518	0.00816478	0.0214675
CDK2AP2	2838.74	-0.206047	0.0779095	-2.64469	0.00817647	0.0214949
RP4-541C22.8	97518.7	0.0976899	0.0369441	2.64426	0.00818698	0.0215191
CCR3	21.5179	1.25663	0.475328	2.64371	0.00820026	0.0215477
UBE2N	9858.08	0.130094	0.0492088	2.64371	0.00820041	0.0215477
RP11-140L24.4	17735.1	0.137926	0.0521743	2.64356	0.00820399	0.0215537
MTHFD2	16698.4	-0.207762	0.0785941	-2.64348	0.00820581	0.0215551
ACTA1	5.87935	2.23398	0.84512	2.64339	0.00820812	0.0215578
TMEM70	1760.7	0.170447	0.0645005	2.64258	0.00822781	0.0216061
ZNF532	4995.36	-0.176163	0.0666685	-2.64238	0.00823256	0.0216152
NUTM2A	188.15	0.358448	0.135663	2.64219	0.0082371	0.0216237
YTHDF3	8226.87	0.177427	0.0671588	2.6419	0.00824421	0.0216389
EID2	7736.05	-0.161134	0.0609976	-2.64164	0.00825066	0.0216525
DNAH10	143.623	-0.48281	0.182838	-2.64064	0.00827495	0.0217128
CCNO	176.805	-0.465148	0.17616	-2.64049	0.00827858	0.0217189
PCYT1A	15360.7	0.180156	0.0682329	2.64031	0.00828291	0.0217269
DOCK7	5634.14	-0.156626	0.0593285	-2.63998	0.00829121	0.0217418
KATNAL1	4090.9	0.164894	0.0624597	2.64001	0.00829035	0.0217418
GTF2F1	5530.92	0.157299	0.0595855	2.63989	0.00829322	0.0217437
CCDC154	75.095	0.674651	0.255592	2.63956	0.0083014	0.0217617
ERP29	5638.58	0.159661	0.0605262	2.63789	0.00834248	0.021866
ZNF497	475.122	0.21193	0.080345	2.63774	0.00834595	0.0218716
ATF5	7922.24	-0.244716	0.0927784	-2.63764	0.00834862	0.0218718
CSRP1	10958.5	0.298214	0.113061	2.63764	0.00834849	0.0218718
CD59	97516.3	0.0968316	0.0367156	2.63734	0.00835592	0.0218875
ARMC2	919.034	-0.187619	0.0711548	-2.63678	0.00836979	0.0219204
HEATR9	17.2287	1.20091	0.455549	2.63618	0.00838464	0.0219524
IER5L	277.78	-0.394162	0.149519	-2.6362	0.00838393	0.0219524
RGS11	303.994	-0.448477	0.170137	-2.63598	0.0083894	0.0219614
SOX5	5.14095	2.79743	1.06133	2.63577	0.00839454	0.0219714
MPHOSPH8	2752.5	-0.137658	0.0522302	-2.63561	0.00839873	0.021979
OTULIN	3414.81	0.161304	0.0612283	2.63446	0.008427	0.0220495
TBC1D3L	460.022	0.368032	0.139712	2.63422	0.00843303	0.0220618
PUM2	10090.4	-0.153766	0.0583903	-2.63341	0.00845318	0.0221111
SMIM12	3148.91	0.157889	0.0599679	2.63289	0.00846626	0.0221384
SPAG5	18768.6	-0.265811	0.100957	-2.63291	0.00846559	0.0221384
VAPA	12805.7	-0.107068	0.0406699	-2.63261	0.00847311	0.0221528
SDF4	13088.1	0.11005	0.0418037	2.63254	0.00847497	0.0221542
PROX2	245.614	-0.340256	0.129297	-2.63159	0.00849874	0.0222129
ANKRD20A2P	188.249	-0.316541	0.120308	-2.6311	0.00851092	0.0222412
TRPA1	204.284	-0.978015	0.37173	-2.63098	0.00851384	0.0222454
LYST	8959.65	0.199994	0.0760216	2.63075	0.00851975	0.0222573
KNL1	6826.55	-0.389066	0.147899	-2.63062	0.00852282	0.0222584
RHOA	26561.5	0.0907041	0.0344799	2.63064	0.00852245	0.0222584
SMPD2	2139.93	0.165119	0.062776	2.6303	0.00853105	0.0222764
CEBPG	7454.14	-0.188657	0.0717267	-2.63022	0.00853285	0.0222776
GNAI3	7580.68	0.146996	0.0558984	2.62969	0.00854617	0.0223058
NBEA	418.279	-0.316869	0.120497	-2.62969	0.00854633	0.0223058
HSPA1L	323.707	-0.316374	0.120374	-2.62827	0.00858199	0.0223954
RBM4B	2868.56	-0.15676	0.0596614	-2.6275	0.00860152	0.0224429
ITPRIPL2	9771.32	0.144409	0.0549637	2.62735	0.00860521	0.022449
TOB1	2810.26	-0.228641	0.087041	-2.62682	0.00861873	0.0224808
UXS1	6667.41	0.130428	0.0496629	2.62626	0.00863287	0.0225142
PGF	376.978	-0.760167	0.289473	-2.62604	0.00863841	0.0225251
MYEF2	6500.44	-0.231064	0.0879988	-2.62576	0.00864546	0.0225399
SLC44A3	18.5028	1.26213	0.480721	2.6255	0.00865227	0.0225542
ATAD1	6736.04	0.155643	0.0592892	2.62516	0.00866095	0.0225698
NPB	713.696	0.295689	0.112637	2.62516	0.0086608	0.0225698
TBC1D3G	348.771	0.379373	0.144524	2.62499	0.00866514	0.0225772
TMEM60	1125.21	0.15556	0.0592815	2.62409	0.00868806	0.0226334
WDR24	1203.05	0.165238	0.0629736	2.62393	0.00869213	0.0226404
ZMYM4	9500.92	-0.138415	0.052754	-2.62378	0.00869589	0.0226467
DNAJC14	6732.32	-0.123991	0.0472649	-2.62332	0.00870774	0.022667
NAP1L4	20067.3	0.0705672	0.0268996	2.62335	0.00870685	0.022667
TNFRSF11A	3867.58	0.125238	0.0477398	2.62334	0.00870712	0.022667
ADAM12	62.8264	0.617314	0.235355	2.62291	0.00871819	0.0226906
COPS6	11595.6	0.109762	0.0418483	2.62285	0.00871964	0.0226909
STEAP1B	113304	-0.136957	0.05223	-2.62219	0.00873679	0.022732
SCG5	223.439	-0.38442	0.14662	-2.62188	0.00874472	0.0227491
CRYAA2	422.165	0.256217	0.0977266	2.62178	0.00874729	0.0227522
TUT7	2259.55	0.229711	0.0876301	2.62137	0.00875773	0.0227758
LTA	11.0367	1.85616	0.708316	2.62052	0.00877956	0.022829
CYP4F3	3.03116	3.26396	1.24582	2.61994	0.00879462	0.0228646
PARD6G	471.229	-0.32488	0.124006	-2.61988	0.00879615	0.0228651
AURKB	3713.68	-0.231114	0.088228	-2.61951	0.00880559	0.0228861
ZNF587	4597.63	0.159945	0.0610623	2.61937	0.00880916	0.0228918
PPFIBP2	1651.75	-0.259302	0.0989964	-2.61931	0.00881077	0.0228924
FSTL5	15.7248	1.24724	0.47636	2.61828	0.00883732	0.0229578
NSL1	1762.21	-0.190404	0.0727232	-2.61821	0.00883935	0.0229595
RP11-613M10.8	16911.8	0.159317	0.0608649	2.61756	0.00885613	0.0229995
KRTCAP3	158.088	-0.35331	0.134982	-2.61747	0.00885853	0.0230022
DHX58	308	0.302605	0.115652	2.6165	0.00888353	0.0230627
E2F2	1144.05	-0.382496	0.146188	-2.61646	0.0088846	0.0230627
BAG2	7029.9	0.125818	0.0480925	2.61616	0.00889246	0.0230795
AOC2	80.6245	0.639723	0.244549	2.61593	0.00889837	0.0230913
PIGBOS1	438.524	-0.304347	0.116392	-2.61484	0.00892685	0.0231616
PIP5K1B	344.821	-0.234255	0.0895923	-2.61467	0.00893132	0.0231696
ZFYVE27	3433.31	0.186331	0.0712664	2.61457	0.0089341	0.0231732
ARMH1	101.776	-0.635288	0.242994	-2.61442	0.00893787	0.0231794
ATF7	3891	-0.163464	0.0625297	-2.61418	0.00894416	0.0231921
HGSNAT	1673.13	-0.125151	0.0478857	-2.61354	0.00896108	0.0232324
RP4-559A3.7	4926.65	-0.126133	0.0482632	-2.61345	0.00896342	0.0232349
PTGIS	133.453	-0.543041	0.207792	-2.61339	0.00896502	0.0232354
SHANK1	20.5215	1.47706	0.565384	2.61249	0.0089886	0.0232929
UBXN8	356.69	0.28409	0.10878	2.61161	0.0090118	0.0233494
MND1	866.571	-0.242184	0.0927394	-2.61145	0.00901599	0.0233566
ALDH1A1	8.27414	2.18912	0.838361	2.61119	0.00902288	0.0233683
LYVE1	22.1921	1.12742	0.431768	2.61117	0.00902329	0.0233683
MARCKS	2141.06	-0.204529	0.0783345	-2.61096	0.00902875	0.0233788
FOXM1	10539.4	-0.232137	0.0889192	-2.61065	0.00903709	0.0233968
RP11-691N7.6	9339.8	-0.196332	0.0752173	-2.6102	0.009049	0.023424
OGDHL	39.4123	-0.807129	0.309228	-2.61014	0.00905042	0.023424
NLRP1	11.0566	1.5481	0.59329	2.60935	0.00907141	0.0234746
TRPV6	24.705	-1.00374	0.384677	-2.6093	0.00907276	0.0234746
FRRS1L	226.25	-0.397941	0.152512	-2.60924	0.00907433	0.023475
CRADD	300.376	-0.312588	0.119833	-2.60853	0.00909327	0.0235204
VMAC	96.1533	-0.475925	0.182527	-2.60742	0.00912284	0.0235932
PNPLA2	4918.25	-0.193081	0.0740562	-2.60722	0.00912798	0.0236029
COP1	4058.4	0.133451	0.0511951	2.60672	0.00914138	0.0236265
IQCD	1066.06	-0.282805	0.108487	-2.60681	0.00913912	0.0236265
ZNF804A	399.468	-0.302164	0.115916	-2.60675	0.00914071	0.0236265
TGFBR3L	56.6777	-0.648162	0.248662	-2.6066	0.00914451	0.023631
SLC3A1	3691.39	-0.182476	0.0700111	-2.60639	0.00915016	0.0236347
SNAPC2	1374.8	0.169452	0.065014	2.60639	0.00915016	0.0236347
VGLL3	60.5721	0.65447	0.251102	2.60639	0.00915018	0.0236347
ACAD8	2152.27	-0.152784	0.0586228	-2.60623	0.00915458	0.0236424
RP11-162P23.2	431.797	0.317352	0.121773	2.60609	0.00915826	0.0236482
SAYSD1	1869.84	-0.218738	0.0839355	-2.60602	0.00916005	0.0236492
KLRC4-KLRK1	96.8954	0.4825	0.185212	2.60512	0.00918427	0.0237081
SCIN	102.027	0.56569	0.21722	2.60422	0.00920828	0.0237664
TMEM242	950.169	0.220015	0.0844922	2.60396	0.00921522	0.0237806
RP11-761B3.1	58190.4	0.124733	0.0479029	2.60388	0.00921757	0.023783
EML3	3980.62	-0.158368	0.0608353	-2.60322	0.00923516	0.0238247
CDK14	290.518	-0.413982	0.159075	-2.60244	0.00925626	0.0238755
CPS1	137.77	-0.422582	0.162425	-2.6017	0.00927621	0.023922
TM2D3	2530.8	0.169357	0.0650955	2.60167	0.00927716	0.023922
PHF20	5267.79	-0.129939	0.0499604	-2.60084	0.00929961	0.0239762
TCP10L	174.694	-0.369275	0.14205	-2.59962	0.00933283	0.0240581
TMEM39A	3180.93	0.224248	0.0862747	2.59923	0.00934324	0.0240812
BDH2	52.5122	0.652702	0.251218	2.59815	0.00937265	0.0241533
RAB2A	7886.23	0.12011	0.0462425	2.59741	0.00939309	0.0242023
PLRG1	4648.08	-0.113418	0.0436751	-2.59686	0.00940792	0.0242367
CRACR2A	236.124	-0.397981	0.153259	-2.59678	0.00941022	0.0242389
TRPM6	20.876	1.25641	0.483955	2.59613	0.00942805	0.0242811
CCDC152	24.1737	0.858929	0.330858	2.59606	0.00942986	0.024282
JPH3	289.491	-0.313327	0.120703	-2.59585	0.00943571	0.0242934
GADD45B	1318.9	-0.18892	0.0727863	-2.59555	0.0094441	0.0243075
PYCR2	4901.96	-0.12538	0.048306	-2.59555	0.00944404	0.0243075
RBKS	338.892	0.534749	0.206052	2.59522	0.00945308	0.0243231
TMEM185B	5653.16	0.136139	0.052457	2.59524	0.00945237	0.0243231
LUC7L2	10569.8	-0.0869501	0.0335064	-2.59503	0.00945829	0.0243328
ALDH1L2	343.972	-0.428553	0.165191	-2.59428	0.00947885	0.0243819
ZWILCH	6435.85	-0.159973	0.0616925	-2.59307	0.00951242	0.0244645
CTSO	246.667	0.349237	0.134711	2.59249	0.00952841	0.0245018
GPATCH8	3940.34	-0.154154	0.059466	-2.59231	0.0095333	0.0245069
UBE2E3	6737.13	-0.125174	0.0482865	-2.59232	0.00953306	0.0245069
RHOB	2518.36	0.291534	0.112483	2.59181	0.0095473	0.0245391
ANXA2R	280.554	-0.37882	0.146235	-2.59048	0.00958423	0.0246229
ELANE	12.5755	-1.64955	0.636771	-2.59049	0.00958406	0.0246229
ZNF84	3238.51	-0.109304	0.0421947	-2.59048	0.00958432	0.0246229
SPAG6	37.2795	0.917786	0.3543	2.59042	0.00958583	0.024623
BBS9	523.325	0.390123	0.150615	2.5902	0.0095921	0.0246353
NDOR1	1812.17	-0.227908	0.087995	-2.59001	0.00959737	0.024645
SNX12	8603.7	0.0912146	0.0352234	2.5896	0.00960874	0.0246705
C1orf226	1837.07	-0.276448	0.106795	-2.58858	0.00963721	0.0247397
GOLT1B	4028.59	0.134918	0.0521318	2.58802	0.00965298	0.0247764
FXYD7	18.3649	1.29011	0.498655	2.58717	0.00967664	0.0248334
RMDN3	2692.68	0.210013	0.0811766	2.58712	0.00967826	0.0248337
MRPL51	5753.71	-0.122226	0.0472485	-2.58687	0.00968526	0.0248478
PFKFB2	4746.81	-0.13751	0.0531581	-2.58682	0.00968672	0.0248478
ZFP1	756.977	-0.239175	0.092468	-2.58657	0.00969376	0.024862
MLANA	99.2684	0.613795	0.23732	2.58635	0.00969972	0.0248735
CIAO2B	3089.75	0.158483	0.0612799	2.58621	0.00970368	0.0248798
BCL2L2	3643.5	-0.112057	0.0433408	-2.58548	0.00972439	0.0249253
CHI3L2	43.061	0.679187	0.262689	2.58552	0.00972325	0.0249253
RRM1	18362.9	-0.18837	0.0728772	-2.58476	0.0097448	0.0249738
MRPL52	2285.64	0.193361	0.0748168	2.58446	0.00975319	0.0249914
C20orf27	4377.7	-0.17864	0.0691298	-2.58413	0.00976256	0.0250116
ZNF277	1108.66	0.229034	0.0886395	2.58388	0.00976957	0.0250257
AASDH	615.229	-0.180918	0.0700208	-2.58377	0.00977267	0.0250298
ARL6	907.574	-0.186337	0.0721415	-2.58293	0.00979648	0.025087
SHH	2519.58	-0.437764	0.169489	-2.58285	0.00979881	0.0250891
DDX59	1464.27	-0.179106	0.0693529	-2.58253	0.00980801	0.0251088
SLC2A3	4.42594	2.58239	1.00021	2.58183	0.00982766	0.0251553
ZNRF3	1004.45	0.17204	0.0666369	2.58176	0.00982985	0.025157
SLC2A13	1180.96	0.172451	0.0668009	2.58156	0.00983536	0.0251673
TBL1XR1	10631.6	-0.213406	0.0826686	-2.58147	0.00983816	0.0251706
MGST2	4073.04	-0.151428	0.0586704	-2.58099	0.00985175	0.0252015
ABCA7	1634.79	-0.212016	0.0821565	-2.58063	0.00986198	0.0252238
ZFC3H1	4290.37	0.146951	0.0569468	2.5805	0.00986573	0.0252295
ERVV-1	6.9542	1.89341	0.7338	2.58028	0.00987206	0.0252418
ZNF548	958.534	-0.207898	0.0805843	-2.57988	0.00988358	0.0252674
UBP1	7079.11	-0.135406	0.0525128	-2.57853	0.00992224	0.0253624
POLR3D	1201.78	0.213891	0.0829594	2.57826	0.00993001	0.0253745
ZNRD2	4496.7	0.190316	0.0738149	2.57828	0.00992925	0.0253745
TARS3	1351.47	0.184278	0.071476	2.57818	0.0099323	0.0253765
PCSK6	1980.33	0.154538	0.0599617	2.57727	0.00995836	0.0254392
PLGLB2	76.5767	0.59102	0.229326	2.57721	0.00996019	0.02544
RP11-571M6.15	2676.02	-0.121826	0.0472799	-2.57669	0.00997505	0.025474
PAXX	1347.89	-0.254178	0.0986705	-2.57603	0.0099943	0.0255193
GTPBP3	1007.19	-0.196656	0.0763486	-2.57576	0.010002	0.0255272
MFSD10	3166.46	0.194196	0.0753915	2.57584	0.00999981	0.0255272
TRPT1	1613.27	-0.149926	0.0582057	-2.57579	0.0100011	0.0255272
MYBL1	15368.7	-0.167791	0.0651463	-2.5756	0.0100067	0.0255352
ZNF814	5944.89	0.157464	0.0611426	2.57535	0.0100139	0.0255498
THOC7	3312.78	-0.155162	0.0602511	-2.57526	0.0100164	0.0255522
LTN1	3457.66	-0.180627	0.07015	-2.57486	0.010028	0.025578
SLC25A19	1551.27	0.142061	0.0551858	2.57423	0.0100463	0.0256206
PPM1N	496.204	0.246663	0.0958331	2.57388	0.0100565	0.0256429
INAVA	95.3698	0.608152	0.236315	2.57348	0.0100681	0.0256645
ZNF551	1203.8	-0.167967	0.0652681	-2.57349	0.0100679	0.0256645
RNF175	3.99137	-3.38365	1.31519	-2.57273	0.0100899	0.0257161
UBB	41670.6	-0.104935	0.0407894	-2.57261	0.0100934	0.0257213
KCNS1	22.6043	0.998996	0.388328	2.57256	0.0100951	0.0257216
CLSTN1	15998.6	-0.169703	0.0659722	-2.57234	0.0101015	0.025734
NDUFA8	2630.4	-0.133893	0.052054	-2.5722	0.0101054	0.025736
SF3B2	26404.2	0.0737103	0.0286565	2.5722	0.0101054	0.025736
PIK3AP1	228.792	0.491044	0.190945	2.57166	0.0101213	0.0257727
ACBD5	3965.76	-0.128821	0.0501011	-2.57121	0.0101343	0.0257905
ARSA	2058.69	0.216319	0.084127	2.57134	0.0101307	0.0257905
HHLA2	6.4092	2.41101	0.937697	2.57121	0.0101345	0.0257905
PTPRJ	8902.18	0.158541	0.061659	2.57126	0.0101329	0.0257905
MCC	96.5669	-0.541223	0.210597	-2.56995	0.0101715	0.0258807
GAN	1593.98	0.205817	0.0801378	2.56829	0.0102201	0.0260006
PHF21A	4307.98	0.121198	0.0471916	2.56822	0.0102223	0.0260021
ZCWPW1	556.085	-0.22216	0.0865249	-2.56759	0.0102409	0.0260454
ZNF229	1241.67	0.195982	0.0763419	2.56716	0.0102534	0.0260733
RHBDD1	1955.87	0.154731	0.0602881	2.56653	0.0102721	0.026117
NUP85	6159.64	-0.149988	0.0584461	-2.56626	0.0102803	0.0261337
SENP7	1218.58	-0.227934	0.0888289	-2.56599	0.0102881	0.0261497
MRPL42	6476.86	-0.1141	0.0444749	-2.56548	0.0103033	0.0261842
METTL5	9725.16	-0.137759	0.0537032	-2.56519	0.0103119	0.0262022
ZNF528	422.162	0.262207	0.102227	2.56495	0.0103192	0.0262167
KCTD12	175.536	-0.463681	0.180808	-2.56449	0.0103327	0.026247
SAMD4B	88840.5	0.124643	0.0486109	2.56411	0.0103442	0.0262723
MYO1F	100.806	-0.471588	0.183932	-2.56393	0.0103493	0.0262813
DDX4	27.2875	1.09678	0.427794	2.56381	0.0103531	0.026287
EWSR1	19541.9	-0.121869	0.0475359	-2.56371	0.0103559	0.0262901
CCNY	4660.08	-0.135485	0.0528507	-2.56354	0.0103611	0.0262992
EFNB2	710.936	-0.267108	0.104207	-2.56324	0.0103701	0.026318
EMC8	2128.55	0.120411	0.0469948	2.56222	0.0104006	0.0263915
KIFAP3	1425.57	-0.171199	0.0668206	-2.56206	0.0104053	0.0263993
CBWD1	2929.36	-0.158205	0.0617522	-2.56193	0.0104093	0.0264056
DNAJA3	7382.27	-0.108232	0.0422519	-2.56158	0.0104197	0.0264279
CST1	16.8981	1.23105	0.480635	2.5613	0.0104282	0.0264414
TMEM198	119.165	0.590142	0.230407	2.56131	0.0104279	0.0264414
PVRIG	321.44	-0.290116	0.113284	-2.56096	0.0104382	0.0264628
OLR1	45.5206	1.81127	0.707303	2.56082	0.0104426	0.0264683
SLC51A	13379.1	0.179527	0.0701062	2.56079	0.0104435	0.0264683
ASIC2	2097.32	0.148805	0.0581323	2.55976	0.0104744	0.0265425
LPAR1	568.047	-0.231647	0.090501	-2.55961	0.0104791	0.0265462
ZNF687	2554.22	-0.204776	0.0800016	-2.55966	0.0104776	0.0265462
PHIP	5466.4	-0.221809	0.0866622	-2.55946	0.0104834	0.0265532
FECH	2272.46	-0.152795	0.0597063	-2.55911	0.0104942	0.0265743
FRMD4B	56.8677	0.704421	0.275263	2.55908	0.0104949	0.0265743
CTHRC1	232.355	-0.428939	0.167623	-2.55895	0.0104987	0.0265799
BAP1	4918.48	-0.111623	0.0436478	-2.55735	0.0105473	0.0266975
CTSL	3301.24	0.203981	0.0797647	2.55729	0.0105492	0.0266975
RP11-315D16.2	7688.74	-0.109637	0.0428726	-2.55726	0.01055	0.0266975
MED11	558.216	-0.244898	0.095775	-2.55702	0.0105574	0.0267122
RBM15B	5444.57	-0.150336	0.0587992	-2.55677	0.0105649	0.0267271
RP11-281A20.3	40.5751	0.882276	0.345081	2.55672	0.0105664	0.0267271
CSRNP2	4416.44	0.121849	0.0476645	2.5564	0.0105763	0.0267478
NT5DC3	3157.26	-0.162014	0.0633804	-2.55623	0.0105815	0.026757
RP11-79P21.2	102.349	0.40273	0.157573	2.55583	0.0105933	0.0267829
ADAL	1962.26	-0.136428	0.0533856	-2.55553	0.0106027	0.0268025
USP43	594.123	0.209149	0.0818581	2.55502	0.0106183	0.0268379
ISL2	50.1927	-0.681622	0.266785	-2.55495	0.0106204	0.0268391
TTPA	111.609	-0.604725	0.236717	-2.55464	0.0106299	0.0268591
IFI30	1389.47	0.179064	0.0701009	2.55438	0.0106378	0.0268751
RAPGEF2	1546.15	0.191754	0.0750735	2.55422	0.0106427	0.0268833
AP3M1	10077.7	0.122352	0.0479063	2.55398	0.0106498	0.0268973
CCRL2	14.9295	1.92561	0.754272	2.55294	0.0106818	0.0269741
ABCD3	5096.04	-0.130879	0.0512887	-2.5518	0.0107167	0.0270575
PIGC	1476.83	-0.153088	0.0599937	-2.55173	0.0107188	0.0270575
POLDIP2	16454.9	0.151832	0.0595021	2.5517	0.0107197	0.0270575
TRIM25	13275.4	0.146721	0.0575191	2.55082	0.010747	0.0271222
CTD-2105E13.6	68.3399	-0.777672	0.304935	-2.55028	0.0107635	0.0271594
HHIPL1	310.75	0.305296	0.119713	2.55024	0.010765	0.0271594
GALNT16	87.1442	-0.796849	0.312473	-2.55014	0.010768	0.0271628
ENTPD3	13.8334	1.19068	0.46692	2.55007	0.0107702	0.0271644
KIF3A	2278.44	-0.143146	0.0561407	-2.54977	0.0107795	0.027183
SLITRK6	78.3693	-0.458565	0.179849	-2.54972	0.0107808	0.027183
MPLKIP	1171.56	-0.175636	0.0689026	-2.54905	0.0108018	0.0272318
KIAA2026	1113.65	-0.207997	0.0816002	-2.54897	0.010804	0.0272325
SMAGP	810.672	0.223464	0.0876695	2.54893	0.0108054	0.0272325
CA3	7.90284	2.03385	0.798082	2.54842	0.0108212	0.0272683
CORO7	2519.77	0.182159	0.0714881	2.5481	0.0108311	0.0272891
ZNF649	212.168	-0.343108	0.134665	-2.54786	0.0108385	0.0273037
HSPBAP1	1008.04	0.183323	0.0719686	2.54726	0.0108574	0.0273471
ATAD5	2185.43	-0.260857	0.102432	-2.54663	0.0108767	0.0273918
TCF25	4171.78	-0.182042	0.0714892	-2.54642	0.0108833	0.0274041
NEK6	4983.03	-0.25639	0.100697	-2.54614	0.0108922	0.0274224
CEP57L1	3899.46	-0.186091	0.0730985	-2.54576	0.010904	0.0274439
MRRF	2612.27	-0.127258	0.0499881	-2.54577	0.0109038	0.0274439
ACAA1	2052.36	-0.153347	0.0602656	-2.54453	0.0109426	0.0275368
SELENOK	1180.85	0.376674	0.148065	2.54399	0.0109595	0.0275753
KHDC1L	6.42177	1.97942	0.778156	2.54373	0.0109676	0.0275916
RP11-383A19.1	7431.53	-0.118223	0.0465018	-2.54232	0.0110118	0.0276986
ETV3	2266.38	0.143217	0.0563405	2.54199	0.0110222	0.0277205
PRKG1	3147.34	-0.132707	0.0522081	-2.54188	0.0110258	0.0277216
RINL	73.0491	0.56248	0.221285	2.54187	0.011026	0.0277216
CACNB1	455.264	-0.33627	0.132325	-2.54124	0.011046	0.0277678
HS6ST3	20.6591	-0.985028	0.387698	-2.54071	0.0110627	0.0278057
AC009133.23	3755.52	-0.147743	0.0581601	-2.54028	0.0110763	0.0278356
TMEM11	1470.92	0.169922	0.0668931	2.5402	0.0110788	0.0278377
EEF2	80484.6	0.114229	0.0449699	2.54011	0.0110817	0.0278407
EIF2S3	20690.1	-0.100914	0.0397325	-2.53985	0.0110901	0.0278578
SRP54	6246.68	0.167271	0.0658705	2.53939	0.0111046	0.0278899
ZHX2	35.5669	0.838651	0.330265	2.53933	0.0111066	0.0278909
CHRM4	235.383	-0.330439	0.130154	-2.53883	0.0111224	0.0279263
RHCG	259.694	0.331222	0.130478	2.53854	0.0111317	0.0279454
RBM18	1788.92	0.162859	0.0641613	2.53828	0.0111399	0.0279619
NACA	36738.2	-0.0804173	0.0316837	-2.53813	0.0111447	0.0279696
SCRN3	1102.63	-0.164938	0.0650069	-2.53724	0.011173	0.0280364
NRSN2	4234.94	0.126358	0.0498153	2.53652	0.011196	0.02809
TIAM1	258.392	-0.410843	0.16198	-2.53639	0.0112003	0.0280966
ASPM	6469.21	-0.432982	0.170712	-2.53632	0.0112023	0.0280974
SPDYE2	1524.73	0.253069	0.099785	2.53614	0.0112081	0.0281078
HEXIM1	3794.39	-0.141306	0.0557235	-2.53583	0.011218	0.0281282
RAD51C	926.151	-0.213999	0.0843955	-2.53567	0.0112232	0.0281291
SEMA4F	699.138	-0.26755	0.105515	-2.53567	0.0112234	0.0281291
ZFP36L2	3507.35	-0.162677	0.0641551	-2.53568	0.0112229	0.0281291
GJA9	73.4495	0.774974	0.305637	2.5356	0.0112254	0.02813
ERCC1	10852.1	0.179396	0.0707629	2.53518	0.0112391	0.02816
PRKCB	22.9228	1.19547	0.471589	2.53499	0.0112451	0.028171
PBX3	3666.91	0.125702	0.0495881	2.53492	0.0112473	0.0281721
PSPH	3943.21	-0.167528	0.0661144	-2.53391	0.0112798	0.0282495
CLEC12A	2.95577	3.29035	1.29886	2.53327	0.0113005	0.028297
TBXAS1	520.373	-0.249851	0.0986848	-2.5318	0.0113478	0.0284111
KRT75	49.1679	0.806476	0.318568	2.53157	0.0113555	0.028426
GLRX2	2347.73	0.189478	0.0748501	2.53143	0.0113599	0.0284329
NUP133	5152.29	-0.133095	0.0525945	-2.53058	0.0113874	0.0284974
ZNF280A	9.36777	1.72349	0.681082	2.53052	0.0113893	0.0284981
NPY4R2	135.303	0.494845	0.195603	2.52984	0.0114114	0.028546
SPOCK2	502.222	-0.255009	0.100801	-2.52983	0.0114119	0.028546
MTMR2	13281.6	0.0947784	0.0374676	2.52961	0.0114189	0.0285592
KIF14	6304.66	-0.407427	0.161068	-2.52954	0.0114213	0.028561
AP000721.4	9216.9	-0.107364	0.0424564	-2.5288	0.0114452	0.0286164
EEF1A1	754852	-0.132775	0.0525101	-2.52856	0.0114532	0.0286323
MAPKAPK3	1393.2	-0.154173	0.0609778	-2.52835	0.01146	0.0286449
MCRS1	5494.85	-0.142257	0.0562795	-2.52768	0.0114819	0.0286952
CASKIN2	1850.68	-0.198043	0.0783691	-2.52706	0.0115022	0.0287377
CUL2	4173.6	0.148948	0.0589413	2.52706	0.0115023	0.0287377
MAST4	343.993	0.527176	0.208697	2.52603	0.0115358	0.0288171
FBXL2	6097.91	-0.103704	0.0410727	-2.5249	0.0115732	0.0289063
PLPP5	874.215	0.290383	0.115011	2.52483	0.0115754	0.0289074
NBPF15	8814.94	0.132224	0.0523759	2.52451	0.0115859	0.0289288
TLR4	38.7846	0.88925	0.352253	2.52447	0.0115874	0.0289288
CCNA2	5276.54	-0.237595	0.0941268	-2.52421	0.011596	0.0289458
ACAD11	1894.61	-0.236655	0.0937792	-2.52353	0.0116182	0.0289968
GATC	10120.8	0.0808133	0.0320266	2.52332	0.0116253	0.0290103
GCA	955.244	0.184827	0.0732527	2.52315	0.0116309	0.0290199
SPEGNB	13.6416	1.11943	0.443741	2.52271	0.0116453	0.0290517
SLC35A5	2842.34	-0.122222	0.0484544	-2.52241	0.0116554	0.0290725
MTFR2	1328.26	-0.236525	0.0937885	-2.5219	0.0116724	0.0291105
ATP7B	1506.54	-0.227734	0.0903118	-2.52165	0.0116807	0.0291226
CREBRF	620.526	0.283037	0.112241	2.52169	0.0116794	0.0291226
RASGRF1	70.8224	-0.651519	0.258377	-2.52158	0.0116829	0.0291235
TXLNG	2120.37	-0.147438	0.0584975	-2.52041	0.0117217	0.029216
LIME1	406.488	0.32069	0.127259	2.51998	0.011736	0.0292474
CD70	2196.75	-0.137823	0.0547064	-2.51933	0.0117579	0.0292975
TMEFF2	34.7866	0.902978	0.358451	2.51911	0.0117652	0.0293114
MLLT10	2602.26	-0.175339	0.0696069	-2.51899	0.0117692	0.0293168
RAD1	4340.78	-0.0937392	0.0372187	-2.5186	0.0117821	0.0293447
GALNT7	17804.8	-0.172121	0.068355	-2.51804	0.0118009	0.0293871
TRIM44	12519.6	0.0921889	0.0366179	2.51759	0.0118161	0.0294163
TSN	10442.6	-0.0832064	0.0330497	-2.51762	0.0118152	0.0294163
PHLDB3	274.05	0.37748	0.149943	2.51749	0.0118195	0.0294203
AC015688.3	1087.04	0.17938	0.0712586	2.51731	0.0118254	0.0294307
NDUFB4	6944.69	-0.113274	0.0450045	-2.51695	0.0118376	0.0294565
HOXA10-HOXA9	37.4381	-0.816188	0.324332	-2.51652	0.0118521	0.0294882
CCNF	4127.94	-0.218343	0.0867807	-2.51604	0.0118683	0.0295192
SLC5A9	3.20759	-3.95219	1.57082	-2.51601	0.0118691	0.0295192
SNX2	5175.75	0.118355	0.0470412	2.51599	0.0118698	0.0295192
CEP192	3853.97	-0.251924	0.100159	-2.51524	0.011895	0.0295772
ZNRF2	1591.26	-0.124901	0.0496586	-2.51519	0.0118967	0.0295772
NAE1	5858.04	-0.132494	0.0526883	-2.51468	0.0119141	0.029616
NSRP1	4068.66	0.138029	0.0549091	2.51378	0.0119447	0.0296832
SHOC1	85.1424	0.67127	0.267031	2.51383	0.0119429	0.0296832
PSMA2	18808.6	0.155548	0.0618865	2.51344	0.0119558	0.0297066
PMCH	666.825	-0.278199	0.110693	-2.51326	0.0119622	0.029718
SLC35E2B	8391.08	-0.172917	0.0688082	-2.51303	0.0119699	0.0297326
ATF4	10884.8	-0.219388	0.087331	-2.51214	0.012	0.0298021
FBXO2	4047.63	0.237943	0.0947186	2.5121	0.0120014	0.0298021
TMEM44	4574.21	0.179403	0.0714191	2.51198	0.0120056	0.0298082
KRAS	6393.65	-0.113251	0.0450868	-2.51183	0.0120106	0.0298159
DIABLO	4606.5	0.151118	0.0601665	2.51167	0.0120161	0.0298254
SMCO4	759.602	0.220097	0.0876317	2.51161	0.0120182	0.029826
DDI2	4526.91	-0.13342	0.0531233	-2.51151	0.0120216	0.02983
LRRK2	16.6228	1.09131	0.434607	2.51103	0.0120381	0.029862
RP11-231C18.3	3383.22	0.139524	0.0555647	2.51103	0.0120381	0.029862
ADAM22	459.373	-0.433189	0.172542	-2.51063	0.0120518	0.0298916
NXPE3	6947.01	0.17741	0.0706678	2.51048	0.0120569	0.0298998
CTD-3148I10.9	570.927	-0.262092	0.104409	-2.51024	0.012065	0.0299155
ACMSD	78.2589	-0.589921	0.235023	-2.51006	0.0120712	0.0299264
RTKN2	5672.21	-0.202162	0.0805443	-2.50994	0.0120751	0.0299316
DHRS7B	657.821	0.283726	0.113071	2.50927	0.012098	0.029984
USP9X	8822.26	0.151267	0.0603053	2.50835	0.0121296	0.0300578
SCUBE3	1440.47	-0.512209	0.20422	-2.50813	0.0121373	0.0300725
DNMT3A	1498.36	-0.212352	0.0846922	-2.50734	0.0121644	0.0301352
RP11-512M8.12	4607.33	0.15059	0.0600651	2.50712	0.012172	0.0301432
SLC9A5	638.528	0.29414	0.117324	2.50709	0.0121731	0.0301432
ZNF546	6222.13	-0.15816	0.0630833	-2.50715	0.0121708	0.0301432
RASGRP1	22.4095	1.11099	0.443163	2.50696	0.0121774	0.0301495
ATXN7L1	790.626	0.229874	0.0917038	2.5067	0.0121865	0.030163
SDF2	3752.66	0.184996	0.0738	2.50672	0.0121857	0.030163
CDC123	5556.98	0.112433	0.044873	2.50559	0.0122247	0.0302531
ZBTB7C	3.32826	3.50821	1.40034	2.50525	0.0122365	0.030278
NIPA1	13208.9	0.0943649	0.0376825	2.50421	0.0122724	0.0303622
UGGT1	15406.1	-0.172047	0.0687072	-2.50405	0.0122779	0.0303714
CDK11A	5309.79	0.150659	0.0601775	2.50357	0.0122946	0.0304036
ZNF292	3258.12	-0.259287	0.103566	-2.50359	0.012294	0.0304036
EIF4A1	63300	-0.107701	0.0430242	-2.50328	0.012305	0.0304249
SCARA3	791.461	0.346231	0.138413	2.50142	0.0123695	0.0305754
TOMM6	7375.74	0.132537	0.0529843	2.50143	0.0123691	0.0305754
PTGER1	35.0645	0.803847	0.321367	2.50134	0.0123725	0.0305783
KAT8	3322.98	-0.125351	0.0501225	-2.50089	0.012388	0.0306121
DNAJB14	3300.3	-0.155429	0.0621508	-2.50084	0.0123899	0.0306123
SLC30A9	3780.14	-0.152686	0.061059	-2.50064	0.0123971	0.0306254
RBBP6	5973.59	-0.123543	0.049408	-2.50046	0.0124031	0.0306356
VWA5A	206.299	-0.419704	0.167864	-2.50026	0.0124101	0.0306485
OTUB2	3086.63	0.17427	0.069706	2.50008	0.0124165	0.0306599
SYNJ2	11819.1	0.123695	0.0494774	2.50002	0.0124185	0.0306601
MAMSTR	127.121	-0.624348	0.24976	-2.49979	0.0124266	0.0306755
EIF1B	1537.63	0.158858	0.0635553	2.49952	0.0124361	0.0306945
HSPA8	195817	0.188688	0.0755072	2.49894	0.0124565	0.0307403
RP11-15L13.5	7705.85	-0.126151	0.050483	-2.49888	0.0124588	0.0307415
ACOT1	672.998	-0.2316	0.092688	-2.49871	0.0124647	0.0307514
SRP19	10461	0.0937015	0.0375073	2.49822	0.0124819	0.0307894
CASP10	26.0513	1.30042	0.521028	2.49587	0.0125649	0.0309895
SHCBP1L	1220.48	-0.213658	0.085621	-2.49539	0.0125819	0.0310223
ZNF512	1312.58	-0.156774	0.0628249	-2.49541	0.0125811	0.0310223
GRPEL2	2714.15	-0.156747	0.0628256	-2.49496	0.0125972	0.0310556
OGT	14165	-0.155003	0.0621558	-2.49378	0.0126389	0.0311538
ZNF280D	1353.87	-0.145877	0.0585001	-2.49362	0.0126447	0.0311633
ANKRD65	23.5302	-0.930548	0.373255	-2.49306	0.0126647	0.0312082
FAM104B	692.642	-0.172215	0.069084	-2.49284	0.0126726	0.031223
RP11-316O14.3	32.5616	0.787227	0.315805	2.49276	0.0126754	0.0312253
DHX35	1560.73	-0.139823	0.0560944	-2.49263	0.01268	0.0312319
C11orf71	236.449	0.285911	0.114712	2.49242	0.0126875	0.0312412
TP53AIP1	8.37013	1.76033	0.706256	2.49248	0.0126856	0.0312412
SENP1	4981.82	-0.161111	0.0646443	-2.49228	0.0126927	0.0312495
PLAG1	226.698	0.289508	0.116193	2.49163	0.012716	0.0313022
PACSIN1	17.1723	-0.977631	0.392381	-2.49154	0.0127191	0.0313053
RP11-807H22.10	9320.81	-0.107217	0.0430517	-2.49043	0.0127589	0.0313985
MAIP1	1491.68	0.166625	0.0669134	2.49016	0.0127685	0.0314177
HIVEP2	2951.86	0.185687	0.0745774	2.48986	0.0127794	0.0314352
SLC66A3	1860.47	-0.152874	0.0613984	-2.48987	0.0127789	0.0314352
MAPK15	109.944	-0.670582	0.269354	-2.4896	0.0127888	0.0314537
PRSS3	81.1165	0.782137	0.31425	2.4889	0.0128138	0.0315105
INS-IGF2	271.44	-0.336971	0.135409	-2.48855	0.0128265	0.0315372
UBAC1	2527.01	-0.164478	0.0661198	-2.48757	0.0128618	0.0316193
ETFA	9151.91	-0.119592	0.0480804	-2.48733	0.0128706	0.0316362
HIPK1	4673.82	-0.184515	0.0741911	-2.48702	0.0128818	0.0316591
ANKRD20A3P	187.011	-0.331529	0.133314	-2.48683	0.0128886	0.0316711
GPATCH1	2864.8	-0.147387	0.0592713	-2.48664	0.0128955	0.0316834
SYNRG	3032.79	0.143702	0.057802	2.4861	0.0129152	0.0317271
NKAIN3	99.8356	-0.428744	0.172464	-2.48599	0.0129192	0.0317323
WWOX	704.563	-0.190452	0.0766184	-2.48573	0.0129288	0.0317511
CABP1	8.29554	1.67786	0.675157	2.48515	0.0129498	0.0317982
FHOD3	3575.78	-0.286637	0.115362	-2.48467	0.0129672	0.0318363
ZHX3	2231.29	-0.119965	0.048287	-2.48442	0.0129764	0.031854
NEMP2	1470.96	-0.150868	0.0607419	-2.48375	0.0130008	0.0319093
JAG2	2095.83	-0.295572	0.119021	-2.48336	0.0130149	0.0319392
MYOF	72070.4	-0.142033	0.0572059	-2.48284	0.0130341	0.0319817
ORC5	2284.86	0.146255	0.0589102	2.48267	0.0130401	0.0319916
PLCB4	50.5907	0.862114	0.347312	2.48224	0.0130558	0.0320255
NKX3-1	290.353	0.312492	0.1259	2.48207	0.0130621	0.0320363
PLCXD3	21.8288	1.05516	0.425131	2.48197	0.0130657	0.0320405
MTMR4	2337.73	-0.165929	0.06686	-2.48174	0.0130743	0.0320567
UBE2D4	4659.83	0.134606	0.0542807	2.47982	0.0131449	0.0322252
HAUS1	1731.16	-0.188422	0.0760104	-2.4789	0.013179	0.032304
RP11-111K18.1	20309.1	0.151265	0.0610316	2.47847	0.0131949	0.0323382
UHRF2	1641.72	0.152859	0.0616828	2.47815	0.0132067	0.0323623
ADAMTS1	163.046	0.530399	0.214071	2.47768	0.0132239	0.0323951
ZSCAN12	893.639	-0.250488	0.101097	-2.47771	0.0132229	0.0323951
ITM2A	7.32955	2.10383	0.849136	2.47762	0.0132263	0.0323962
HNRNPA0	10969.7	-0.110175	0.0444939	-2.47618	0.0132796	0.0325221
CFAP299	46.0195	-0.666305	0.269092	-2.47612	0.0132818	0.0325225
CPSF6	7324.58	-0.152927	0.0617742	-2.47558	0.013302	0.0325625
TUBA3E	13.5744	-1.21856	0.492233	-2.47558	0.0133018	0.0325625
UBE2F-SCLY	4149.16	-0.117062	0.0472995	-2.4749	0.0133273	0.0326196
ANKRD26	1209.71	-0.220784	0.089212	-2.47482	0.0133303	0.0326221
MPP3	516.689	0.266276	0.107607	2.47453	0.0133413	0.0326444
ALG12	1616.48	-0.14279	0.0577064	-2.47443	0.013345	0.0326486
BYSL	3995.84	0.140379	0.0567379	2.47416	0.0133549	0.0326682
ZC3H4	2479.91	-0.160315	0.0648059	-2.47377	0.0133695	0.0326991
CTRB1	11.6057	1.19402	0.48285	2.47285	0.0134039	0.0327784
FAM131A	2534.68	0.155987	0.0630909	2.47241	0.0134205	0.0328141
KCNMA1	13733.1	-0.140164	0.0566962	-2.4722	0.0134283	0.0328284
PTPRR	3.36135	3.41582	1.38209	2.47148	0.0134553	0.0328897
EBP	4588.25	-0.523062	0.21167	-2.47112	0.013469	0.0329183
TSC2	5825.8	-0.137673	0.0557199	-2.47081	0.0134808	0.0329424
CCN3	19.7429	1.1741	0.475215	2.47067	0.013486	0.032947
FAM83H	4063.65	-0.158479	0.0641459	-2.4706	0.0134886	0.032947
RFX1	817.991	0.210052	0.0850197	2.47063	0.0134875	0.032947
ITGA10	579.898	-0.330844	0.133923	-2.47041	0.0134959	0.03296
RBPMS2	3034.13	0.164653	0.066697	2.46867	0.0135618	0.033116
RANBP1	8934.73	-0.104954	0.0425163	-2.46856	0.013566	0.0331214
TTYH1	64.8114	0.754534	0.305789	2.4675	0.0136059	0.0332141
CEP104	3073.21	0.160669	0.065117	2.46739	0.0136103	0.03322
CRYZL1	1192.11	-0.181493	0.0735631	-2.46717	0.0136185	0.033235
TIAM2	3933.02	-0.126233	0.0511669	-2.46709	0.0136217	0.0332381
SUPT16H	16826.8	-0.135758	0.0550361	-2.46672	0.0136358	0.0332677
KIAA1958	1556.86	-0.19408	0.0786925	-2.46631	0.0136514	0.0333007
MIDN	3347.84	-0.147687	0.0599038	-2.4654	0.0136862	0.0333807
FLRT1	196.587	-0.307145	0.124585	-2.46533	0.0136886	0.0333818
LGALS7	26.7777	0.75077	0.304567	2.46504	0.0136998	0.0334041
MFNG	282.08	-0.289034	0.117265	-2.4648	0.0137091	0.0334219
CXCL10	2.81089	3.25358	1.32016	2.46453	0.0137192	0.0334417
PBXIP1	1324.63	0.186341	0.0756108	2.46447	0.0137217	0.0334429
PPP1R11	7349.45	0.190722	0.0774094	2.46381	0.013747	0.0334997
GPR155	49.8538	-0.575712	0.233705	-2.46341	0.0137622	0.033532
RAB3D	4098.97	-0.168589	0.0684562	-2.46273	0.0137883	0.0335906
TECR	7166.63	-0.163196	0.0662722	-2.46251	0.0137967	0.0336062
SH3PXD2A	5278.51	0.146829	0.0596403	2.4619	0.0138202	0.0336586
MEAF6	3784.9	0.178734	0.0726064	2.46168	0.0138287	0.0336744
TTC17	4951.86	0.140249	0.0569862	2.46111	0.013851	0.0337237
IZUMO4	46.9519	-0.687417	0.279322	-2.46102	0.0138541	0.0337264
CDKN1A	5005.2	0.448706	0.182383	2.46024	0.0138845	0.0337905
UFD1	5281.38	0.188005	0.076417	2.46025	0.0138839	0.0337905
DUSP22	2160.39	0.136695	0.0555799	2.45943	0.0139159	0.0338621
DUSP2	321.609	-0.747753	0.304109	-2.45884	0.0139389	0.033913
PLEKHJ1	2995.84	0.130168	0.0529453	2.45854	0.0139504	0.0339362
SRRM1	11485.1	-0.116061	0.0472214	-2.45779	0.0139793	0.0340015
JPT1	33578.9	0.119025	0.0484502	2.45664	0.0140243	0.0341059
EPOR	838.539	-0.19807	0.0806685	-2.45536	0.0140744	0.0342227
MRPL37	9829.96	0.0986203	0.0401673	2.45524	0.0140791	0.0342293
RP11-293I14.2	1905.22	-0.235643	0.0959838	-2.45503	0.0140872	0.0342439
SPG21	8059.02	0.077605	0.0316142	2.45475	0.0140981	0.0342656
AGTPBP1	1774.21	0.135625	0.0552541	2.45457	0.0141052	0.0342778
PRRC2A	41745.8	-0.216006	0.0880047	-2.45449	0.0141086	0.0342811
CTC-326K19.6	9329.72	-0.209012	0.0851794	-2.45379	0.014136	0.0343427
TBC1D3C	412.106	0.32378	0.131974	2.45336	0.0141528	0.0343785
BDH1	302.259	-0.325175	0.132573	-2.4528	0.0141749	0.034427
NMUR1	34.1893	-1.31387	0.535681	-2.45271	0.0141784	0.0344305
TRAF6	1275.39	-0.160082	0.0652862	-2.452	0.0142063	0.0344933
EIF3C	37756.2	0.104666	0.0427059	2.45086	0.0142515	0.034598
TICAM2	355.176	0.316841	0.129295	2.45052	0.014265	0.0346259
ARAP3	637.916	0.290125	0.118398	2.45041	0.0142692	0.034631
C4orf46	2105.65	-0.235969	0.0963071	-2.45018	0.0142786	0.0346488
IER3IP1	2990.69	0.122556	0.0500202	2.45012	0.0142807	0.0346488
CAV2	14497.8	0.106474	0.0434577	2.45007	0.0142829	0.034649
MYO5A	10439.2	-0.210017	0.0857303	-2.44974	0.014296	0.0346759
FCSK	550.964	-0.240021	0.097985	-2.44957	0.0143028	0.0346874
KRR1	15094.8	-0.110577	0.0451466	-2.44929	0.0143137	0.0347088
C20orf141	4.0327	2.8349	1.15758	2.44899	0.0143256	0.0347276
ZNF180	756.271	-0.192178	0.0784721	-2.449	0.0143255	0.0347276
PACSIN2	7629.53	-0.128729	0.052567	-2.44885	0.0143312	0.034736
ENTPD7	2635.52	0.21345	0.0871693	2.44868	0.014338	0.0347425
FAM126B	6105.52	-0.144465	0.0589962	-2.44872	0.0143365	0.0347425
ZNHIT1	2595	0.229293	0.0936581	2.44819	0.0143577	0.0347852
CALHM2	436.052	-0.37803	0.154432	-2.44788	0.01437	0.0348099
PARL	4488.47	0.118671	0.0484838	2.44765	0.0143792	0.0348272
GULP1	3264.24	0.151138	0.0617536	2.44744	0.0143876	0.0348425
ITGB8	345.902	0.419565	0.171439	2.44731	0.0143925	0.0348494
KIF23	12272.2	-0.204881	0.0837221	-2.44715	0.0143989	0.0348597
C1orf115	179.709	0.390455	0.159594	2.44654	0.0144233	0.0349138
UBXN7	5071.85	-0.160745	0.065721	-2.44587	0.0144503	0.034974
PNISR	5434.09	-0.18782	0.0767945	-2.44575	0.0144553	0.0349811
NUDT2	1696.58	-0.150029	0.061345	-2.44566	0.0144589	0.0349847
CALM2	57452.7	0.118813	0.0485843	2.44551	0.0144649	0.0349942
YLPM1	5205	-0.153441	0.062748	-2.44535	0.014471	0.035004
RUSC2	5236.88	0.184278	0.0753694	2.445	0.0144852	0.0350331
NKX2-3	9.34693	-1.77992	0.728203	-2.44426	0.0145149	0.0350998
FTCDNL1	328.28	0.309838	0.126787	2.44378	0.0145345	0.0351422
TRIM3	1833.57	0.164621	0.0673799	2.44318	0.0145585	0.0351953
ADAMTS2	19.4215	1.24273	0.508905	2.44198	0.0146071	0.0353076
PDGFD	11.1584	1.64176	0.672437	2.44151	0.014626	0.0353422
SLC9A2	733.85	-0.274812	0.11256	-2.44147	0.0146278	0.0353422
YPEL2	41.3107	0.788554	0.322975	2.44153	0.0146252	0.0353422
PLEKHA1	7796.59	0.10265	0.0420498	2.44116	0.0146403	0.0353672
TBC1D14	6399.66	-0.152203	0.062353	-2.441	0.0146467	0.0353777
DNAJA1	34514.7	0.156598	0.0641754	2.44015	0.014681	0.0354553
AHCYL2	2501.39	0.171774	0.0704007	2.43994	0.0146897	0.0354661
PBX1	20.447	-0.888145	0.363996	-2.43999	0.0146878	0.0354661
TUBE1	1873.77	-0.186769	0.0765482	-2.43988	0.0146921	0.0354668
ZNF823	468.405	0.225483	0.0924225	2.4397	0.0146994	0.0354793
ANKRD50	2821.99	-0.170801	0.0700166	-2.43944	0.0147102	0.0355003
NADK2	2445.65	-0.120094	0.0492335	-2.43928	0.0147165	0.0355103
WDFY3	3122.68	-0.182534	0.0748509	-2.43863	0.0147429	0.035569
UNC5D	4143.25	-0.110772	0.045431	-2.43825	0.0147587	0.0356018
MDH2	22615.4	-0.0897171	0.0367996	-2.43799	0.0147692	0.0356183
RAB2B	1614.99	0.200319	0.0821662	2.43798	0.0147697	0.0356183
ATXN7L3B	4478.64	-0.0939665	0.0385531	-2.43733	0.0147962	0.0356769
SRD5A1	2107.49	-0.153639	0.0630433	-2.43704	0.0148082	0.0357007
CTC-512J12.6	224.623	-0.363599	0.149201	-2.43697	0.0148108	0.0357019
POMGNT1	15236.9	0.097543	0.0400279	2.43688	0.0148147	0.0357061
MORN2	593.969	-0.286386	0.117533	-2.43664	0.0148244	0.0357243
TNFAIP6	3.12102	3.22561	1.32394	2.43638	0.0148352	0.0357451
CTD-2192J16.27	4892.57	-0.113499	0.0465938	-2.43592	0.0148541	0.0357855
GLI3	156.821	-0.418653	0.171873	-2.43583	0.0148575	0.0357885
TMEM119	5.78573	2.40095	0.985815	2.4355	0.0148711	0.0358163
CHD7	3431.44	-0.175703	0.0721458	-2.43538	0.014876	0.0358229
SMCO2	41.9363	0.691214	0.283901	2.4347	0.014904	0.0358851
NEK11	747.682	-0.197628	0.0811785	-2.43448	0.0149131	0.0359017
WDFY2	2100.19	0.159946	0.0657113	2.43407	0.01493	0.0359373
CCDC97	2259.43	-0.157356	0.0646522	-2.43389	0.0149377	0.0359508
RGL1	230.246	0.339466	0.139481	2.43379	0.0149418	0.0359554
ZFAND2A	1223.07	0.46245	0.190036	2.43349	0.0149539	0.0359793
ZNF420	803.147	-0.196752	0.0808577	-2.43331	0.0149613	0.035992
OR2A42	290.582	0.324875	0.133533	2.43293	0.0149774	0.0360203
PRSS35	5.22284	2.27014	0.933082	2.43294	0.0149766	0.0360203
YAP1	24374.8	-0.102522	0.0421464	-2.43251	0.0149944	0.036056
PPARG	7887.03	0.129278	0.0531482	2.43241	0.0149988	0.0360613
RSRP1	2601.75	0.220003	0.0904646	2.43192	0.0150189	0.0361045
FMN2	124.855	0.548708	0.225798	2.43008	0.0150953	0.036283
SCARF1	189.901	0.390682	0.160794	2.4297	0.0151113	0.0363163
TRMT6	3961.66	0.174329	0.0717637	2.42921	0.0151319	0.0363604
IQCA1	125.563	-0.39474	0.162505	-2.42909	0.0151367	0.0363668
L3MBTL2	3663.92	-0.100725	0.0414926	-2.42755	0.0152013	0.0365167
ZNF467	224.534	-0.413333	0.170314	-2.42689	0.0152289	0.0365779
HBP1	2302.9	0.182522	0.075214	2.42671	0.0152365	0.0365909
ELFN1	2365.33	-0.43359	0.178685	-2.42656	0.0152429	0.036601
LAMB2	5700.56	-0.188095	0.077561	-2.42513	0.015303	0.0367399
PSMA4	17225.5	0.117164	0.0483165	2.42493	0.0153113	0.0367545
FAM3C	10122.4	0.0954761	0.0393758	2.42474	0.0153193	0.0367684
NT5C2	12998.8	0.122138	0.0503785	2.4244	0.0153337	0.0367977
EML2	1795.74	0.199293	0.0822155	2.42403	0.0153492	0.0368298
ECD	7183.99	0.10268	0.0423636	2.42378	0.0153598	0.0368445
GSS	5169.28	0.123707	0.051038	2.42382	0.0153584	0.0368445
NBL1	10262.7	-0.115373	0.0476104	-2.42327	0.0153815	0.0368861
PET100	848.243	-0.231088	0.09536	-2.42332	0.0153793	0.0368861
ABHD15	2950.54	-0.193359	0.0798186	-2.42248	0.015415	0.0369611
CEP120	2299.84	-0.1788	0.073812	-2.42237	0.0154195	0.0369666
LL0XNC01-30I4.1	4968.4	-0.476232	0.196607	-2.42226	0.0154245	0.0369732
ERCC2	2557.95	-0.142597	0.0588714	-2.42218	0.0154278	0.0369756
MIEN1	3014.35	0.141718	0.0585096	2.42213	0.0154299	0.0369756
HABP4	4332.08	0.13128	0.054203	2.42201	0.0154349	0.0369822
ADGRE1	7.02803	1.98161	0.818322	2.42155	0.0154544	0.0370236
COX8A	8708.7	-0.105914	0.0437441	-2.42122	0.0154685	0.0370522
MADCAM1	146.834	-0.398558	0.164619	-2.4211	0.0154738	0.0370596
PABIR1	334.16	-0.218415	0.0902229	-2.42084	0.0154847	0.0370804
PRKAA1	6974.98	-0.124613	0.0514874	-2.42027	0.015509	0.0371333
SMG7	10639.9	0.0954195	0.0394304	2.41995	0.0155228	0.0371608
AGBL3	269.642	0.269207	0.111264	2.41953	0.0155407	0.0371983
UPB1	6.21175	1.89602	0.783851	2.41885	0.0155696	0.0372623
NDFIP2	3363.86	0.121133	0.0500826	2.41867	0.0155776	0.037276
ZNF536	4.01553	-3.65948	1.5133	-2.41821	0.0155972	0.0373177
PKD2L2	1889.29	0.148365	0.0613653	2.41774	0.0156174	0.0373607
EVX1	3.39546	2.66278	1.10141	2.41761	0.0156228	0.0373681
PGM3	5017.91	0.138421	0.057282	2.41648	0.0156714	0.0374792
NUP54	3691.84	0.0939619	0.0388888	2.41617	0.0156847	0.0375056
WFDC13	4.13847	2.5842	1.06959	2.41606	0.0156894	0.0375114
CCDC80	33.6643	0.933749	0.386516	2.41581	0.0157003	0.0375321
MAPT	77.68	-0.568172	0.235224	-2.41545	0.0157156	0.0375633
NUDT4B	2592.1	0.138964	0.0575391	2.41512	0.0157302	0.0375875
ZNF335	2882.69	0.161337	0.0668029	2.41512	0.0157302	0.0375875
DNAJB12	5269.19	-0.120948	0.0500814	-2.41502	0.0157342	0.0375917
LACTB2	2288.62	0.123951	0.0513288	2.41484	0.015742	0.037605
EVC	1492.44	0.175421	0.0726675	2.41402	0.0157776	0.0376845
MAN1B1	4961.88	0.174367	0.072255	2.41321	0.0158128	0.0377631
SIM2	796.267	-0.210651	0.0872985	-2.413	0.015822	0.0377798
RHOJ	16.5215	1.19165	0.493968	2.41241	0.0158474	0.037835
ABCB1	14.0867	1.65162	0.684897	2.41149	0.0158876	0.0379256
MAPKBP1	3331.99	0.149276	0.0619241	2.41063	0.0159252	0.0379966
MED9	768.688	-0.182111	0.0755439	-2.41067	0.0159231	0.0379966
RFX7	3101	-0.22948	0.0951912	-2.41073	0.0159208	0.0379966
WDR7	1826.88	0.139483	0.0578626	2.4106	0.0159264	0.0379966
SLC7A2	8.27388	2.00735	0.832759	2.41049	0.0159313	0.0380027
ANLN	43335.6	-0.229542	0.0952445	-2.41002	0.0159515	0.0380455
TCTN2	1550.71	-0.153762	0.0638081	-2.40976	0.0159631	0.0380677
NAGPA	957.129	0.197546	0.0819834	2.40958	0.0159707	0.038075
ZBTB20	205.58	0.454905	0.188789	2.4096	0.01597	0.038075
GJC2	87.5409	-0.430006	0.178521	-2.40871	0.0160089	0.0381503
POLR2M	3436.81	-0.107741	0.0447297	-2.40871	0.0160091	0.0381503
TTC13	2166.56	0.149101	0.0618999	2.40874	0.0160078	0.0381503
MRPL53	1306.15	0.199449	0.0828067	2.40861	0.0160132	0.0381546
TMEM45A	321.883	0.436379	0.181183	2.4085	0.0160181	0.0381608
RBM48	832.348	0.259872	0.107922	2.40797	0.0160414	0.038211
C17orf113	51.5836	-0.577386	0.239826	-2.40752	0.0160611	0.0382524
CXorf38	1105.54	-0.143131	0.0594607	-2.40715	0.0160775	0.0382859
GPR156	44.136	0.954059	0.396353	2.40709	0.0160801	0.0382866
COL26A1	719.538	-0.320553	0.133196	-2.40664	0.0161002	0.0383241
SLC35F3	4305.98	0.12289	0.0510631	2.40663	0.0161004	0.0383241
ANO5	249.09	-0.378548	0.157308	-2.40641	0.0161104	0.0383424
H2AC17	9.50147	1.33933	0.556656	2.40602	0.0161274	0.0383776
MORF4L2	34589.4	-0.0847057	0.0352075	-2.4059	0.0161328	0.0383849
UNC5B	94.5131	-0.575224	0.239137	-2.40542	0.016154	0.0384298
XPNPEP3	2119.24	-0.178092	0.0740509	-2.40499	0.0161727	0.0384689
CETP	5.7309	2.30403	0.958176	2.4046	0.0161902	0.0384995
SPDYE5	347.696	0.381279	0.15856	2.40463	0.0161887	0.0384995
NBPF26	10341.3	0.110871	0.0461197	2.40398	0.0162176	0.0385592
FAM168A	7917.73	-0.119443	0.0496873	-2.40389	0.0162216	0.0385633
ARL10	13092.3	0.0958841	0.0398882	2.40382	0.0162247	0.0385652
MARVELD1	5548.01	0.118286	0.0492114	2.40363	0.0162331	0.0385795
SEC61B	3209.32	0.21023	0.0874685	2.40349	0.0162393	0.0385888
LAMTOR1	7389.48	-0.117666	0.0489593	-2.40334	0.0162461	0.0385994
MSLN	81.2822	-0.515265	0.214409	-2.40319	0.0162526	0.0386096
DXO	1614.68	-0.150305	0.0625504	-2.40294	0.0162637	0.0386303
DAGLA	669.326	0.327554	0.136322	2.40279	0.0162706	0.0386413
MRPL23	2922.31	-0.161801	0.067342	-2.40267	0.0162757	0.0386478
FURIN	8033.84	-0.154193	0.0641919	-2.40206	0.0163032	0.0387021
KLRC4	12.2248	1.09958	0.457765	2.40207	0.0163025	0.0387021
SSTR5	14.2189	-1.72999	0.720291	-2.40179	0.016315	0.0387247
TNFSF15	4.33548	2.2368	0.931553	2.40115	0.0163435	0.0387867
POLR1C	17130.7	0.0766084	0.0319064	2.40103	0.016349	0.0387943
SH3BP4	15749.9	-0.101589	0.0423115	-2.40097	0.0163515	0.0387949
CHD6	1919.87	-0.20544	0.0855969	-2.40009	0.0163909	0.0388827
PODXL2	731.517	-0.275153	0.114729	-2.3983	0.0164714	0.039068
CYP4F11	9.21366	1.94227	0.809903	2.39815	0.016478	0.0390783
TMEM251	881.526	0.230884	0.0962899	2.3978	0.0164937	0.0391101
CYP39A1	11.8401	-1.26515	0.527716	-2.3974	0.016512	0.0391367
ORMDL1	3217.21	0.135683	0.0565958	2.39741	0.0165116	0.0391367
STAG3	896.388	-0.223537	0.0932402	-2.39743	0.0165104	0.0391367
LUC7L	2506.16	-0.138252	0.0576705	-2.39727	0.0165178	0.0391448
TGFB2	3077.31	-0.16728	0.069789	-2.39695	0.0165323	0.0391737
NR5A2	364.309	-0.298105	0.124384	-2.39665	0.0165457	0.0391998
JADE1	2721.62	-0.127371	0.0531467	-2.39659	0.0165486	0.0392013
CLASRP	1584.8	-0.199756	0.0833533	-2.3965	0.0165524	0.0392048
SLC16A9	24.6377	0.968024	0.404047	2.39582	0.0165832	0.0392722
ACLY	19264.5	-0.390088	0.162863	-2.39519	0.0166118	0.0393342
CHMP3	10273.3	-0.0962346	0.0401923	-2.39435	0.0166497	0.0394184
RNF38	7221.1	0.10297	0.0430118	2.394	0.0166658	0.0394508
MIB1	9287.11	-0.192609	0.0804635	-2.39375	0.0166773	0.0394681
SEC14L1	37182.7	0.0750981	0.0313728	2.39374	0.0166778	0.0394681
ZDHHC17	2636.1	-0.170515	0.0712468	-2.39331	0.0166973	0.0395086
CEPT1	1780.53	0.141296	0.0590411	2.39318	0.0167031	0.0395168
CSMD3	11.8635	1.12231	0.469064	2.39265	0.0167271	0.0395681
L3MBTL1	858.173	-0.212847	0.0889722	-2.39229	0.0167437	0.0396016
UNG	7624.69	-0.194204	0.0811871	-2.39205	0.0167546	0.0396218
AQP5	14.6718	-1.36665	0.57138	-2.39183	0.0167645	0.0396396
MCM8	6520.96	-0.184331	0.0770704	-2.39173	0.0167693	0.0396454
NKTR	3656.8	-0.164106	0.0686251	-2.39134	0.0167872	0.039682
TMED2	23360.4	0.131092	0.0548231	2.39119	0.0167939	0.0396924
DTD1	953.489	0.219143	0.0916677	2.39062	0.0168199	0.0397408
GTF3C1	12694.3	0.124883	0.0522392	2.3906	0.0168208	0.0397408
RPUSD2	801.792	-0.152061	0.0636084	-2.39058	0.0168216	0.0397408
ATAD3A	5174.52	0.154607	0.0646764	2.39048	0.0168266	0.039747
ICA1L	705.226	-0.227559	0.095198	-2.39038	0.0168311	0.0397522
SPINDOC	3965.77	0.137064	0.0573416	2.3903	0.0168344	0.0397544
FNIP1	5237.02	0.136699	0.0572026	2.38973	0.0168608	0.039811
RP11-654K19.6	105.718	-0.451385	0.188923	-2.38925	0.0168826	0.0398569
CLUH	9438.17	0.160367	0.0671261	2.38905	0.0168921	0.0398737
C5orf63	464.534	-0.23517	0.098454	-2.38863	0.0169114	0.0399135
TRUB2	2320.01	0.13972	0.0584985	2.38845	0.0169198	0.0399278
PDCD5	9219.22	0.120901	0.0506267	2.38809	0.0169361	0.0399557
PIH1D1	1615.16	-0.197485	0.0826958	-2.38808	0.0169364	0.0399557
PNRC2	6799.59	-0.137612	0.0576297	-2.38787	0.0169465	0.0399738
UHRF1BP1	6410.96	-0.141767	0.0593911	-2.387	0.0169865	0.0400625
NSMCE2	1993.92	0.150363	0.0630046	2.38654	0.0170076	0.0401067
SULT1A1	234.066	0.327358	0.137176	2.38641	0.0170137	0.0401153
TTC23	1295.86	-0.135115	0.0566219	-2.38627	0.0170205	0.0401257
FBXO48	209.272	0.305058	0.127848	2.3861	0.0170282	0.0401355
MYCL	42.4971	0.747208	0.313154	2.38607	0.0170294	0.0401355
LLPH	4111.69	0.141843	0.0594485	2.38598	0.0170335	0.0401395
PRDM11	1880.27	0.130263	0.0545994	2.3858	0.0170422	0.0401543
CENPL	2642.97	-0.162196	0.0679896	-2.38561	0.0170509	0.0401617
RAPH1	6868.31	-0.0928357	0.0389143	-2.38564	0.0170493	0.0401617
SLC16A13	930.349	0.312882	0.131156	2.38557	0.0170526	0.0401617
RO60	4504.79	-0.117111	0.0490987	-2.38522	0.017069	0.040189
ZNF16	518.66	-0.191311	0.0802052	-2.38527	0.0170666	0.040189
PGLYRP1	25.8263	-1.01422	0.425253	-2.38497	0.0170803	0.04021
AKAP8L	2768.05	0.124391	0.0521666	2.38449	0.017103	0.0402578
RP11-660K21.1	9004.72	0.143795	0.060308	2.38434	0.0171099	0.0402684
PPP1R12C	6393.05	0.133093	0.055833	2.38376	0.0171366	0.0403255
MED7	816.917	-0.158676	0.0665969	-2.38263	0.0171896	0.0404446
RITA1	3072.09	-0.17603	0.073894	-2.38219	0.0172099	0.0404867
GRID2	19.5436	0.91608	0.384571	2.38208	0.0172151	0.0404933
TMEM145	49.1096	-0.786327	0.330141	-2.38179	0.0172285	0.0405189
TNS1	8.69579	1.45216	0.609854	2.38117	0.017258	0.0405826
GPR87	10.5644	1.80912	0.759867	2.38084	0.0172733	0.040613
ANKRD36B	848.006	-0.314292	0.132018	-2.38067	0.0172813	0.0406203
ELMOD1	629.461	0.201326	0.0845672	2.38067	0.0172812	0.0406203
HUS1	3084.84	0.140716	0.0591156	2.38036	0.0172959	0.0406488
GMNN	3469.91	-0.170226	0.0715589	-2.37882	0.0173683	0.0408075
MYL3	17.6406	1.19559	0.502596	2.37884	0.0173672	0.0408075
BCAN	467.513	0.635307	0.267079	2.37872	0.0173727	0.0408123
FAHD1	1443	0.159578	0.0670932	2.37845	0.0173858	0.0408371
NIM1K	51.048	0.69592	0.292607	2.37834	0.0173907	0.040843
CAMK2B	28.5002	1.07551	0.452221	2.37829	0.0173932	0.0408431
ZNF445	1916.84	-0.178493	0.0750589	-2.37803	0.0174052	0.0408655
MGME1	3515.25	-0.113504	0.0477387	-2.37761	0.0174254	0.0409039
SLC26A11	1569.13	0.187162	0.0787196	2.37759	0.0174264	0.0409039
CTU2	997.435	0.135511	0.0570285	2.3762	0.0174922	0.0410481
SMARCAD1	3596.04	-0.113519	0.0477737	-2.37618	0.0174928	0.0410481
SERPINE2	177.819	0.578117	0.243304	2.37611	0.0174963	0.0410507
LZTFL1	839.438	0.186722	0.0785934	2.3758	0.0175111	0.0410796
COL23A1	29.8881	0.761569	0.320569	2.37568	0.0175168	0.0410872
TMEM81	207.546	0.466685	0.196453	2.37555	0.0175226	0.0410951
TRAF5	1139.55	0.164621	0.069301	2.37546	0.0175272	0.0411001
TWF1	15261.7	0.114437	0.0481762	2.37538	0.0175311	0.0411034
ARFRP1	2435.27	0.178719	0.0752629	2.3746	0.0175678	0.0411837
LMO2	41.9544	1.04035	0.438171	2.3743	0.0175822	0.0412116
DONSON	7641.37	-0.121931	0.0513634	-2.37389	0.0176019	0.0412522
SH3BP1	433.478	-0.359512	0.151448	-2.37383	0.0176045	0.0412524
GPRASP1	1009.44	0.224272	0.0944805	2.37374	0.0176088	0.0412566
AARS2	1856.22	-0.110937	0.0467467	-2.37315	0.0176372	0.0413175
GLI2	583.135	-0.221872	0.0934972	-2.37303	0.0176429	0.0413249
AKAP5	138.177	0.426838	0.179919	2.37239	0.0176735	0.0413908
DNTTIP2	5732.34	0.180044	0.0759069	2.37191	0.0176964	0.0414386
CFDP1	1211.22	-0.14783	0.0623307	-2.3717	0.0177062	0.0414559
FAM71F2	67.8179	0.645929	0.272399	2.37126	0.0177277	0.0414946
SENP2	5278.52	-0.0962396	0.0405859	-2.37126	0.0177277	0.0414946
TMPRSS5	62.8465	0.603184	0.254474	2.37031	0.017773	0.0415948
TLDC2	1552.04	0.22478	0.0948669	2.36943	0.0178157	0.0416889
RABAC1	656.092	0.281633	0.118871	2.36922	0.0178255	0.0417059
BRPF1	1717.99	0.173831	0.0733776	2.36899	0.0178369	0.0417267
LDHD	91.7608	0.433554	0.183021	2.36887	0.0178424	0.0417338
RPL12	37352.3	-0.105267	0.0444429	-2.36859	0.0178561	0.0417599
SUGT1	4090.46	0.16873	0.0712447	2.36832	0.0178693	0.041785
NAA38	2826.48	-0.145835	0.0615814	-2.36816	0.0178769	0.0417968
SBSPON	25.1199	-0.799254	0.337563	-2.36772	0.0178981	0.0418406
NDUFA3	3469.65	-0.133739	0.0564943	-2.3673	0.0179184	0.0418822
CALCB	17.0981	-0.937722	0.396136	-2.36717	0.0179247	0.0418912
COL21A1	127.429	-0.54746	0.231365	-2.36621	0.017971	0.0419935
TMCC3	35.945	0.862752	0.364639	2.36604	0.0179793	0.042007
PSMD13	24582.2	0.133462	0.0564089	2.36597	0.0179831	0.0420099
VAMP1	585.025	-0.289173	0.122227	-2.36587	0.0179878	0.042015
STAMBP	4291.53	-0.102187	0.0431937	-2.36578	0.0179924	0.0420199
ARF1	23513.2	0.0916017	0.0387245	2.36548	0.018007	0.0420481
TMEM238	53.7159	-0.69394	0.293516	-2.36424	0.0180672	0.042183
CELA3B	9.47661	-1.42875	0.604634	-2.363	0.0181275	0.0423177
ABCF1	14472.1	0.0953868	0.0403752	2.36251	0.0181518	0.0423686
WDR61	5257.42	0.180845	0.0765646	2.36199	0.0181769	0.0424213
RAG2	88.8387	0.518203	0.219406	2.36184	0.0181844	0.0424327
SDC1	10643.1	-0.219552	0.0929753	-2.3614	0.0182063	0.042478
THBS3	1920.63	-0.269251	0.114055	-2.36071	0.0182402	0.0425511
CFAP54	59.6914	0.707406	0.2997	2.36038	0.0182563	0.0425797
SPAG4	289.995	-0.226175	0.0958227	-2.36035	0.0182576	0.0425797
ARL6IP1	37678.7	-0.167978	0.0711744	-2.36008	0.0182708	0.0425986
CENPK	2941.82	-0.192119	0.0814032	-2.36009	0.0182705	0.0425986
SNIP1	2006.04	0.190323	0.0806571	2.35965	0.0182921	0.0426425
TMEM263	4679.68	0.166385	0.0705356	2.35888	0.0183303	0.0427255
CTDSPL	1207	-0.230289	0.097643	-2.35847	0.0183502	0.042766
FOXO3B	2984.82	-0.137896	0.0584769	-2.35812	0.0183676	0.0428005
ATP11A	7880.49	-0.169677	0.0719683	-2.35766	0.0183903	0.0428475
PLXNB1	972.054	-0.331102	0.140462	-2.35723	0.0184116	0.0428912
HNRNPA1P48	1820.08	-0.217803	0.0924148	-2.3568	0.0184334	0.0429337
SYDE2	2065.66	0.162479	0.0689414	2.35676	0.018435	0.0429337
RP11-101E3.5	1889.13	-0.157552	0.0668592	-2.35648	0.018449	0.0429603
E2F4	6694.81	0.12237	0.0519381	2.35608	0.0184688	0.0430005
FBXL15	232.48	0.319453	0.135602	2.35581	0.0184823	0.0430203
UBE2G2	6636.04	-0.099566	0.0422641	-2.35581	0.0184825	0.0430203
EID2B	1347.63	-0.217114	0.0921648	-2.35572	0.018487	0.0430248
SMIM27	2200.42	0.184592	0.0783908	2.35477	0.018534	0.0431282
CDHR4	5.90208	2.23053	0.947627	2.35381	0.0185823	0.0432287
RNF123	2315.4	-0.13232	0.0562149	-2.35383	0.0185811	0.0432287
QRICH1	5819.71	-0.0948846	0.0403144	-2.35362	0.0185918	0.0432446
CNTNAP3C	568.844	-0.212029	0.0901108	-2.35298	0.0186238	0.043313
BTG4	11.2835	1.37706	0.585321	2.35266	0.0186396	0.0433437
PCBP2	40431.8	-0.115625	0.0491493	-2.35252	0.0186469	0.0433547
UNC5A	13.2913	1.37099	0.582822	2.35233	0.0186564	0.0433707
WDR27	2502.96	-0.178842	0.0760399	-2.35195	0.0186753	0.0434087
PRSS36	47.8574	0.741885	0.31554	2.35116	0.018715	0.0434949
KIF27	447.501	-0.223978	0.0952751	-2.35086	0.0187302	0.0435182
TTC7B	2177.41	0.128481	0.0546527	2.35086	0.01873	0.0435182
ZCCHC2	2329.21	0.13704	0.0582954	2.35079	0.0187337	0.0435203
RP11-303E16.10	12455.3	-0.0917158	0.0390302	-2.34987	0.0187801	0.0436218
NUMA1	14892	-0.216577	0.0921959	-2.3491	0.0188191	0.0437064
FKTN	2518.71	-0.126101	0.0537001	-2.34825	0.0188617	0.0437993
EXD2	812.02	0.231202	0.0984707	2.34793	0.0188782	0.0438315
C11orf91	217.429	0.548404	0.233602	2.3476	0.018895	0.0438644
TULP3	6254.51	-0.144637	0.0616232	-2.34713	0.0189189	0.0439138
SLC5A3	6818.2	0.184989	0.0788299	2.34668	0.0189415	0.0439601
PREX1	7026.49	0.219283	0.0934497	2.34653	0.018949	0.0439716
FEM1A	3334.18	-0.105026	0.044775	-2.34563	0.0189949	0.0440657
RPL7L1	22019	-0.0870373	0.0371057	-2.34566	0.0189935	0.0440657
CBX4	1610.84	-0.190061	0.0810497	-2.345	0.0190272	0.0441312
TRIM22	14.1297	1.07027	0.456409	2.34497	0.0190284	0.0441312
PUS10	729.171	0.188305	0.0803049	2.34488	0.0190333	0.0441364
BCKDHB	1171.68	-0.167976	0.0716465	-2.3445	0.0190524	0.0441745
CSDC2	720.755	-0.185724	0.0792218	-2.34435	0.0190601	0.0441864
SLBP	5646.97	-0.118398	0.0505185	-2.34366	0.0190957	0.0442628
SCAMP1	4636.5	-0.115631	0.049346	-2.34328	0.0191151	0.0443015
NDUFS6	5060.46	-0.106635	0.0455084	-2.3432	0.0191191	0.0443047
SATB2	3841.12	-0.106204	0.0453257	-2.34313	0.0191227	0.0443069
ATP6V1D	10560	0.126481	0.0539843	2.34293	0.0191332	0.044325
AD000671.6	1128.9	-0.162427	0.069349	-2.34216	0.0191723	0.0444095
TBC1D3I	313.708	0.35486	0.15154	2.3417	0.0191963	0.0444589
ANKH	1348.29	0.248665	0.106225	2.34092	0.0192363	0.0445453
TMEM182	681.434	0.206499	0.0882439	2.3401	0.0192787	0.0446374
LRRC57	2711.71	0.119789	0.0511939	2.33991	0.0192882	0.0446471
SLC19A1	38458.2	-0.187643	0.0801921	-2.33992	0.0192879	0.0446471
TMEM127	7932.75	0.113048	0.0483156	2.33979	0.0192945	0.0446553
SENP3-EIF4A1	66531.7	-0.094832	0.0405354	-2.33949	0.0193103	0.0446858
KLHDC10	4399.66	0.155891	0.0666708	2.33822	0.0193758	0.0448311
GPR50	3.17945	2.85841	1.2227	2.33779	0.0193983	0.0448769
SMYD2	3326.89	-0.120526	0.0515612	-2.33753	0.0194118	0.0449022
EFCC1	40.1296	0.739795	0.316541	2.33712	0.0194328	0.0449405
LGI2	11.6556	1.44768	0.619434	2.3371	0.0194338	0.0449405
CAPN11	311.883	0.445609	0.190689	2.33684	0.0194476	0.0449582
HEATR4	1926.86	-0.134774	0.0576747	-2.3368	0.0194495	0.0449582
LIN7B	174.329	-0.442183	0.189223	-2.33683	0.0194479	0.0449582
IQCN	443.227	-0.311687	0.133395	-2.33657	0.0194618	0.0449741
ZNF678	796.098	-0.29253	0.125195	-2.3366	0.0194601	0.0449741
CFAP206	193.441	0.344611	0.147504	2.33629	0.0194763	0.0450015
RHOBTB2	744.567	0.212948	0.0911507	2.33622	0.0194798	0.0450032
PTPN7	4.77581	2.94241	1.25966	2.33589	0.0194972	0.0450372
CTC-479C5.12	1508.87	0.189494	0.0811416	2.33535	0.0195253	0.0450959
KLHL7	3067.28	0.118856	0.0508958	2.33529	0.0195283	0.0450966
D2HGDH	1924.19	-0.178359	0.0763969	-2.33464	0.0195622	0.0451687
TRABD	2005.29	-0.198487	0.0850383	-2.33409	0.0195908	0.0452286
MBTD1	1759.69	-0.134382	0.0575863	-2.33358	0.0196177	0.0452844
ZFAND5	9303.16	0.092794	0.0397702	2.33325	0.0196349	0.0453177
LDLRAD4	19.0507	0.937625	0.401876	2.33312	0.0196417	0.0453271
INTS8	6926.29	-0.107195	0.0459485	-2.33293	0.0196517	0.045344
DENND5A	13373.7	0.10345	0.0443672	2.33169	0.0197172	0.0454889
ZNF236	2503.27	-0.191903	0.0823277	-2.33097	0.0197549	0.0455697
MAP9	1245.2	-0.150116	0.0644256	-2.33007	0.0198024	0.0456728
MYNN	2588.02	-0.148946	0.0639322	-2.32974	0.0198197	0.0457032
ZNF708	465.669	-0.252275	0.108285	-2.32972	0.019821	0.0457032
CRAMP1	3134.55	-0.115554	0.0496025	-2.32961	0.019827	0.0457107
H3C2	14.3928	1.52146	0.65335	2.32871	0.0198746	0.0458026
SON	21384.1	-0.115226	0.0494806	-2.3287	0.019875	0.0458026
ZBTB8B	21.6526	-0.931368	0.399952	-2.3287	0.0198751	0.0458026
ADCY6	2300.84	0.161122	0.0691999	2.32835	0.0198934	0.0458386
IRF8	12.1588	1.06374	0.456881	2.32827	0.0198979	0.0458425
EIF3CL	36344.5	0.0992577	0.042633	2.32819	0.0199022	0.0458461
ITGA7	201.324	0.387699	0.166544	2.32791	0.0199169	0.0458736
IL3RA	19.3147	1.04147	0.447446	2.3276	0.0199336	0.0459023
SLC25A40	3082.74	-0.192679	0.0827812	-2.32757	0.0199349	0.0459023
SLCO2B1	8.66869	1.73186	0.744423	2.32644	0.0199948	0.0460341
DNAJC12	23.8137	0.948454	0.407693	2.32639	0.0199977	0.0460343
ATP2A3	225.246	-0.540739	0.232454	-2.32622	0.0200069	0.046046
SLU7	2927.46	-0.12998	0.0558767	-2.32619	0.0200083	0.046046
XXcos-LUCA11.5	3009.55	0.127909	0.0549982	2.3257	0.0200344	0.0460998
DNMT3L	21.6562	1.0257	0.44106	2.32554	0.0200429	0.0461131
ELAVL1	8408.14	-0.124161	0.0533958	-2.3253	0.0200559	0.0461365
REXO1	2805.87	0.149931	0.0644899	2.32487	0.0200789	0.0461831
SSC4D	249.326	0.368566	0.158547	2.32464	0.0200911	0.0462048
GFPT1	11235	0.164516	0.0707791	2.32436	0.020106	0.0462328
UQCC3	619.912	-0.230856	0.0993316	-2.32409	0.0201206	0.0462537
ZNF665	993.015	-0.196787	0.0846719	-2.32411	0.0201195	0.0462537
TNKS	1661.61	0.152883	0.0657912	2.32376	0.0201382	0.0462876
ADAM21	15.6055	1.21994	0.525037	2.32353	0.0201508	0.0463102
TAS2R14	622.281	-0.185654	0.0799071	-2.32338	0.0201589	0.0463226
NSUN4	1971.23	-0.153403	0.0660299	-2.32323	0.0201669	0.046324
RHBDL1	92.4562	-0.5027	0.216381	-2.32322	0.0201673	0.046324
TOR1AIP1	9452.87	0.0790783	0.0340384	2.32321	0.0201679	0.046324
MOGS	6381.52	0.0921502	0.0396703	2.3229	0.0201843	0.0463554
CISD1	3935.06	0.139354	0.0599951	2.32275	0.0201924	0.0463676
ADAM11	491.172	-0.311796	0.134267	-2.32222	0.0202212	0.0464274
BHLHB9	530.565	0.259287	0.111676	2.32178	0.0202447	0.0464585
CTD-2410N18.5	22414.5	0.109497	0.0471609	2.32177	0.0202456	0.0464585
RP11-196G11.1	3176	-0.112279	0.0483593	-2.32177	0.0202453	0.0464585
TMEM52B	7.20121	1.90494	0.820474	2.32176	0.0202459	0.0464585
CNP	6285.21	-0.115471	0.0497358	-2.32169	0.0202494	0.0464602
RRBP1	16691.1	0.139807	0.0602191	2.32163	0.0202527	0.0464615
WIZ	4362.52	0.149633	0.0644881	2.32033	0.0203233	0.046617
MFF	3950.8	0.10251	0.0441856	2.31998	0.0203418	0.046653
GPSM1	1128.85	-0.215815	0.0930273	-2.31991	0.0203456	0.0466554
H2BC6	133.267	0.556222	0.239795	2.31957	0.0203639	0.0466909
KCNC1	220.999	-0.348243	0.150144	-2.31939	0.020374	0.0467077
EDC3	4180.51	-0.114361	0.0493181	-2.31885	0.0204033	0.046762
VPS37D	135.946	-0.465894	0.200915	-2.31886	0.0204024	0.046762
FAM174B	1111.99	-0.196401	0.0847371	-2.31777	0.0204617	0.0468894
FASTKD5	2374.8	0.149655	0.064586	2.31715	0.0204957	0.0469609
GBF1	12582.6	0.137392	0.0593087	2.31656	0.0205275	0.0470273
WSB2	16231.8	-0.0834671	0.0360324	-2.31645	0.0205338	0.0470353
KIAA1549L	7815.5	0.128403	0.0554445	2.31588	0.020565	0.0470967
NUBPL	544.336	-0.227714	0.0983307	-2.3158	0.020569	0.0470967
USP21	2512.2	-0.159622	0.0689265	-2.31583	0.0205678	0.0470967
MSLNL	23.0597	0.871251	0.37628	2.31543	0.0205894	0.0471368
PRDX5	19170.8	0.145896	0.0630182	2.31514	0.020605	0.0471661
VAV3	7.58031	-1.58601	0.685103	-2.31499	0.0206134	0.0471789
FAM217A	4369.64	-0.117013	0.050556	-2.31453	0.0206386	0.0472301
THOC3	4263.27	-0.0863299	0.0373054	-2.31414	0.0206599	0.0472723
NELL2	12.3847	1.06376	0.459739	2.31384	0.0206764	0.0473034
SLC25A34	33.4628	0.914948	0.395432	2.31379	0.0206791	0.0473034
YDJC	1360.13	-0.187166	0.0809109	-2.31323	0.0207098	0.047367
CDCA5	11436.5	-0.144924	0.0626565	-2.313	0.0207228	0.0473839
CMC4	1818.06	-0.141492	0.0611726	-2.313	0.0207228	0.0473839
FUT3	3.97834	2.64889	1.14537	2.31269	0.0207396	0.0474158
C6orf52	173.782	0.404338	0.1749	2.31182	0.0207876	0.0475151
PPP2R3B	237.423	-0.281595	0.121808	-2.3118	0.0207888	0.0475151
VPS29	6916.83	0.105268	0.0455408	2.31152	0.0208041	0.0475437
MORF4L1	25341	-0.0746109	0.0322798	-2.31138	0.020812	0.0475553
LRRC19	24.2798	-0.848748	0.367314	-2.31069	0.0208499	0.0476288
RP11-468E2.2	9939.87	-0.0990221	0.0428538	-2.3107	0.0208497	0.0476288
ANKRD36	1059.05	-0.29904	0.129443	-2.31021	0.0208767	0.0476822
UCKL1	2219.16	-0.167344	0.0724381	-2.31017	0.0208789	0.0476822
FGF11	572.217	-0.268149	0.116086	-2.30991	0.0208931	0.0477081
MYH14	2585.37	0.269171	0.116558	2.30932	0.0209258	0.047776
MSMP	4814.77	-0.103505	0.0448229	-2.30919	0.020933	0.047786
AC005324.8	6105	-0.159082	0.0688955	-2.30903	0.0209421	0.0478003
MKLN1	8141.8	0.109521	0.0474327	2.30897	0.0209451	0.0478005
SAMD5	23.3465	-0.847109	0.36697	-2.30839	0.0209775	0.047868
ZNF784	411.794	-0.232529	0.100756	-2.30785	0.0210076	0.0479302
DCAF5	3279.71	0.127262	0.0551668	2.30686	0.0210624	0.0480485
MTFP1	1205.78	-0.153156	0.0664121	-2.30615	0.0211023	0.0481331
TDP1	2300.36	-0.103083	0.044701	-2.30605	0.0211077	0.0481387
ARID1A	13595.2	-0.120268	0.0521568	-2.3059	0.0211162	0.0481517
MRPL32	3444.96	0.227126	0.0985336	2.30506	0.0211632	0.0482522
EFHC2	72.8718	-0.567622	0.246274	-2.30484	0.0211757	0.0482741
ZNF286A	6092.02	-0.159222	0.0690893	-2.30458	0.0211903	0.0483007
ANGPTL6	424.657	-0.239175	0.103796	-2.30427	0.0212074	0.0483332
PTTG1IP	24345.6	0.108009	0.0468814	2.30388	0.0212295	0.0483771
ALDH6A1	265.015	-0.239592	0.104003	-2.30369	0.0212399	0.0483875
CALHM5	6.47732	2.1658	0.940137	2.3037	0.0212393	0.0483875
RP11-1C8.8	16048.1	0.136436	0.0592267	2.30363	0.0212436	0.0483893
ALDH3A2	3286.66	-0.103795	0.0450593	-2.30351	0.02125	0.0483973
DNAH5	1032.35	-0.241252	0.104737	-2.30342	0.0212554	0.0484031
SF3A3	11796.4	-0.0823373	0.0357475	-2.3033	0.0212619	0.0484113
CLDN7	1050.87	-0.294526	0.127899	-2.30281	0.0212895	0.0484674
IL1A	30.923	0.839273	0.364496	2.30256	0.0213038	0.0484934
SH2D2A	110.353	-0.409709	0.177988	-2.3019	0.0213411	0.0485716
NINJ1	871.041	-0.324736	0.141077	-2.30184	0.0213443	0.0485723
INO80	4928.72	-0.1146	0.04979	-2.30166	0.0213544	0.0485888
RTKN	2804.29	-0.184329	0.080097	-2.30132	0.0213737	0.0486259
AGR2	5264.65	-0.384832	0.167236	-2.30113	0.0213846	0.0486441
SV2A	218.984	-0.433905	0.18859	-2.30078	0.0214039	0.0486815
CNOT8	3186.31	-0.107119	0.0465588	-2.30073	0.0214069	0.0486818
RPS2	86209.5	-0.11485	0.0499242	-2.3005	0.0214201	0.0487051
WASHC3	805.237	-0.205627	0.0894123	-2.29976	0.0214615	0.0487927
CPT1B	561.432	-0.275909	0.119996	-2.29931	0.0214871	0.0488442
BRD3	1294.01	-0.214845	0.0934454	-2.29915	0.0214965	0.048859
A1BG	292.613	0.283145	0.123178	2.29867	0.0215236	0.0489089
ZBTB2	4028.07	-0.144089	0.0626841	-2.29866	0.0215244	0.0489089
ZNHIT6	10554.1	0.11629	0.0506048	2.298	0.0215616	0.0489868
TIGAR	2006.04	0.156428	0.0680758	2.29785	0.0215701	0.0489996
NDUFA6	4078.05	-0.103947	0.045248	-2.29727	0.0216033	0.0490681
PATJ	2077.36	-0.190086	0.082752	-2.29706	0.0216154	0.049089
PRKAA2	2267.27	-0.141411	0.0615646	-2.29696	0.021621	0.0490952
ADHFE1	232.901	0.325733	0.141893	2.29562	0.0216974	0.0492563
LYSMD1	414.149	-0.26687	0.116252	-2.29562	0.0216979	0.0492563
MAEA	3936.38	0.110479	0.0481287	2.2955	0.0217046	0.049265
TTI1	3663.94	-0.0986232	0.0429658	-2.29539	0.0217108	0.0492723
KCNJ12	263.533	-0.291951	0.127208	-2.29507	0.0217293	0.0493076
WDSUB1	884.643	0.20872	0.0909573	2.2947	0.0217504	0.0493487
CPEB3	289.485	0.30872	0.134546	2.29453	0.0217599	0.0493583
TNC	357.784	0.368028	0.160394	2.29452	0.0217605	0.0493583
WDR74	3380.31	0.176529	0.0769638	2.29367	0.0218096	0.049463
TBX19	175.326	0.339004	0.147844	2.29299	0.0218485	0.0495444
LSM7	1776.02	0.158388	0.0690807	2.29279	0.02186	0.0495639
ARL15	608.578	-0.215235	0.0938932	-2.29234	0.0218859	0.0496158
LYPLA1	12959.1	0.114634	0.0500088	2.29227	0.0218902	0.0496187
SNAP47	5270.4	0.118579	0.0517323	2.29216	0.0218965	0.0496264
DCAF12	4987.16	0.0918772	0.0400894	2.29181	0.0219168	0.0496655
E2F3	5415.47	0.0984643	0.0429766	2.29112	0.0219567	0.0497425
NGLY1	1735.25	-0.167548	0.0731293	-2.29112	0.0219565	0.0497425
PIDD1	2231.1	-0.237332	0.103594	-2.29098	0.0219646	0.0497536
CCNG2	340.443	-0.235624	0.102922	-2.28934	0.0220594	0.0499549
SOGA3	378.675	0.352972	0.154179	2.28937	0.0220576	0.0499549
UCK2	7862.15	-0.104397	0.0456065	-2.28908	0.0220745	0.0499757
ZNF570	1001.5	-0.141399	0.0617699	-2.28913	0.0220718	0.0499757
PLCG1	7956.05	-0.17396	0.0759994	-2.28897	0.0220811	0.0499838
TUBA1B	144957	-0.201201	0.0879152	-2.28858	0.0221039	0.0500285
VTI1A	3345.51	0.106841	0.0466948	2.28806	0.0221338	0.0500894
BID	3215.85	0.110451	0.0482803	2.28771	0.0221547	0.0501279
DYNLL2	6912.23	0.12793	0.0559227	2.28762	0.0221598	0.0501279
TIPIN	1890.87	0.183108	0.080042	2.28765	0.0221581	0.0501279
FUOM	1062	-0.176286	0.0770703	-2.28734	0.022176	0.0501578
RP11-449K6.5	5126.58	0.104886	0.0458599	2.28709	0.0221905	0.0501837
MTMR12	5332.41	-0.0991186	0.0433497	-2.28649	0.0222258	0.0502568
NAA35	2479.2	0.110398	0.0482887	2.2862	0.0222424	0.0502875
VSTM5	4.45595	2.18761	0.957426	2.28489	0.0223194	0.0504549
ASB13	1365.05	-0.194978	0.085357	-2.28427	0.0223557	0.0505301
OVOL3	48.0455	0.564783	0.247291	2.28388	0.0223785	0.0505747
SCD5	223.428	-0.313061	0.137095	-2.28354	0.0223985	0.0506131
RPS24	51228.3	0.103495	0.0453509	2.2821	0.0224835	0.0507983
CCDC28A	410.814	-0.233781	0.10245	-2.28191	0.0224946	0.0508165
CPE	29.1012	1.05877	0.464043	2.28161	0.0225123	0.0508496
BICDL2	94.4457	-0.380746	0.166889	-2.28143	0.0225229	0.0508661
ST20	1631.63	0.198535	0.0870238	2.28139	0.0225257	0.0508661
MOK	1049.76	0.289218	0.126787	2.28114	0.0225403	0.0508922
ACOT11	215.912	0.452691	0.19846	2.28102	0.022547	0.0509005
SMAD1	1341.9	-0.134392	0.0589323	-2.28044	0.0225816	0.0509718
TES	6895.88	0.149543	0.0655778	2.28039	0.0225847	0.0509719
ODF3B	121.609	0.506451	0.222113	2.28015	0.0225986	0.0509964
PCBP4	6938.07	-0.10215	0.0448026	-2.28	0.0226079	0.0510105
DNM2	8801.93	-0.105771	0.0464112	-2.27899	0.0226677	0.0511384
PPP1R32	34.8131	-0.722304	0.316993	-2.27862	0.0226899	0.0511816
MMP10	8.67045	2.64053	1.15901	2.27826	0.0227112	0.0512227
GPR157	2232.13	0.130057	0.057098	2.27778	0.0227399	0.0512805
PARP2	2459.56	-0.150476	0.0660667	-2.27764	0.0227482	0.0512924
SRPK1	13417	0.0955762	0.0419701	2.27724	0.0227718	0.0513386
TVP23C	1467.32	0.195682	0.0859333	2.27714	0.022778	0.0513458
CDKL2	443.028	-0.429993	0.188859	-2.27679	0.0227989	0.051384
LRP12	2154.77	0.109757	0.0482078	2.27675	0.0228012	0.051384
PIGG	3807.42	0.112976	0.0496298	2.27638	0.0228233	0.0514269
METTL6	2891.93	0.110317	0.0484865	2.27522	0.0228928	0.0515766
EMC4	4717.02	0.142898	0.0628183	2.27478	0.0229193	0.0516293
PAK2	32793.9	0.113383	0.0498509	2.27444	0.0229398	0.0516686
PIGX	7641.6	-0.0997724	0.043872	-2.27417	0.0229558	0.0516977
APMAP	16227.3	-0.080943	0.0355943	-2.27405	0.0229632	0.0517075
SLC25A42	142.508	-0.396968	0.174578	-2.27388	0.0229734	0.0517235
AVPR2	284.762	-0.284078	0.124934	-2.27382	0.0229769	0.0517244
NME9	2858.18	0.0875685	0.0385173	2.27348	0.022997	0.0517626
DOP1B	3094.91	0.175813	0.0773417	2.2732	0.0230144	0.0517923
SLC41A1	5713.99	0.119666	0.0526427	2.27316	0.0230164	0.0517923
CCNK	9432.22	-0.129029	0.0567661	-2.273	0.0230261	0.0518071
CLVS1	5952.2	-0.164687	0.0724643	-2.27266	0.0230466	0.0518464
ABITRAM	4776.22	0.185093	0.0814807	2.27162	0.0231096	0.0519811
ZDHHC12	1241.26	-0.217203	0.0956291	-2.27131	0.0231284	0.0520164
SLC25A20	1358.54	0.233664	0.10291	2.27057	0.0231731	0.05211
UQCR10	2498.85	-0.121049	0.0533186	-2.27031	0.023189	0.0521387
EGF	3.00277	3.13409	1.38069	2.26996	0.0232103	0.0521786
HCK	29.0791	0.953536	0.420077	2.26991	0.023213	0.0521786
CLK2	1849.7	-0.191673	0.0844446	-2.2698	0.0232194	0.052186
FBXW8	2300.2	-0.131782	0.0580729	-2.26926	0.0232526	0.0522465
RNF13	4490.84	-0.114146	0.0503	-2.2693	0.0232502	0.0522465
PDZD2	66.3198	0.621593	0.27415	2.26734	0.0233692	0.0525014
INCENP	4788.95	-0.265457	0.11709	-2.26713	0.0233824	0.0525239
NCOA3	5710.75	0.122273	0.0539455	2.2666	0.0234146	0.0525893
PANX1	5898.83	0.106666	0.0470787	2.2657	0.0234696	0.0527057
ARHGAP27	2141.29	0.14346	0.0633316	2.26522	0.0234991	0.0527649
SNRPD1	6358.3	-0.117897	0.05205	-2.26507	0.0235082	0.0527783
CCN5	551.563	0.210988	0.0931577	2.26485	0.023522	0.0528022
ATP6AP1	16306.3	0.142585	0.0629612	2.26465	0.0235343	0.0528156
TEX11	69.3914	-0.586586	0.259017	-2.26467	0.0235332	0.0528156
PDZD8	6321.35	-0.123532	0.0545555	-2.26434	0.0235535	0.0528515
KIRREL2	414.695	0.292717	0.129306	2.26376	0.0235892	0.0529244
MAD2L1	5353.35	-0.204417	0.0903336	-2.26292	0.0236407	0.0530259
PUS7L	2108.38	-0.15091	0.0666866	-2.26297	0.0236378	0.0530259
GART	13084.8	-0.0705308	0.0311722	-2.26262	0.0236593	0.0530534
PTEN	9539.4	0.087242	0.038558	2.26262	0.0236593	0.0530534
MED31	918.787	0.187681	0.0829635	2.26221	0.0236845	0.0531026
FAM53B	3484.37	-0.164585	0.0727619	-2.26196	0.0236996	0.0531239
TRIM46	302.284	-0.313973	0.138806	-2.26195	0.0237003	0.0531239
COPA	16595.8	0.126589	0.0559716	2.26167	0.0237177	0.0531558
CASKIN1	1251.45	-0.214065	0.0946632	-2.26134	0.0237384	0.0531916
QRSL1	3130.79	-0.0922761	0.0408065	-2.26131	0.0237401	0.0531916
OR6A2	10.6603	-1.49252	0.660089	-2.26109	0.0237538	0.0532153
NFX1	6082.66	0.124305	0.0549884	2.26057	0.0237861	0.053278
PGK1	47823.1	-0.0837042	0.0370285	-2.26053	0.0237882	0.053278
BOLA2B	3528.41	0.170811	0.0755676	2.26038	0.0237978	0.0532925
SEZ6L	3.08454	4.14594	1.83468	2.25977	0.0238357	0.0533701
BBOF1	350.778	-0.210546	0.0931912	-2.25929	0.0238652	0.053429
CHAF1B	2898.86	-0.203554	0.0901431	-2.25812	0.0239383	0.0535855
NRGN	88.3865	-0.460635	0.204033	-2.25765	0.0239675	0.0536436
ADCY10	20.8784	1.16196	0.514775	2.25721	0.0239948	0.0536976
TRUB1	3689.22	-0.134289	0.0594948	-2.25715	0.0239986	0.053699
GP1BB	26.4757	-0.868637	0.384961	-2.25643	0.0240436	0.0537925
ADGRB1	186.659	-0.492121	0.21812	-2.25619	0.0240584	0.0538184
CUL9	3101.86	-0.146277	0.0648792	-2.2546	0.0241584	0.0540347
CHST1	9.71344	1.49526	0.663254	2.25444	0.0241686	0.0540504
TRIM29	4.86454	2.2907	1.01661	2.25328	0.0242413	0.0542058
AC037459.4	787.744	0.193029	0.0857032	2.2523	0.0243034	0.0543372
SH3YL1	1610.95	-0.114064	0.0506548	-2.2518	0.0243349	0.0544004
CBX1	16997.2	-0.127311	0.0565398	-2.2517	0.0243413	0.0544075
IFITM3	16276.4	-0.14799	0.0657357	-2.25129	0.024367	0.0544512
SPCS2	9529.68	-0.102923	0.0457176	-2.25129	0.0243674	0.0544512
SEC23IP	12516	0.0919029	0.0408267	2.25105	0.0243823	0.0544774
RP11-697E2.13	665.032	0.22322	0.0991998	2.2502	0.0244361	0.0545901
BMPR2	7931.38	-0.143868	0.0639677	-2.24907	0.0245078	0.054743
HGFAC	7.47683	1.44292	0.641621	2.24886	0.0245214	0.0547661
ENO2	3547.31	0.138617	0.0616438	2.24869	0.0245325	0.0547836
GOLGA1	2578.27	0.140587	0.0625245	2.24851	0.0245436	0.0548007
ITGB1	123894	0.100237	0.0445803	2.24846	0.0245467	0.0548007
TMEM8B	295.302	-0.276151	0.122822	-2.24838	0.024552	0.0548051
H2AJ	789.859	0.207555	0.0923297	2.24798	0.0245774	0.0548544
HEATR6	1681.45	-0.166081	0.0738904	-2.24766	0.0245976	0.054885
LONP1	4465.66	-0.163242	0.0726274	-2.24767	0.0245976	0.054885
APC2	3561.65	0.106409	0.0473447	2.24754	0.0246057	0.0548957
GRIK1	5.26451	2.23566	0.994784	2.24738	0.0246159	0.0549111
KBTBD4	2334.31	-0.110135	0.049009	-2.24725	0.0246243	0.0549225
ATAD2B	1602.09	-0.164289	0.0731156	-2.24697	0.0246418	0.0549396
EFNB1	708.991	0.235566	0.104835	2.24701	0.0246394	0.0549396
ZNF726	603.154	-0.231611	0.103072	-2.24707	0.0246354	0.0549396
VN1R1	19.4829	0.993417	0.442185	2.24661	0.0246649	0.0549837
GNL1	6379.4	-0.0896563	0.039917	-2.24607	0.0246997	0.0550393
PEX2	1878.03	-0.14606	0.0650283	-2.2461	0.0246975	0.0550393
SP5	15.5946	1.57902	0.702996	2.24613	0.0246955	0.0550393
CR1L	19.6822	1.22552	0.545698	2.24578	0.0247181	0.0550729
TMLHE	3034.53	-0.122432	0.0545248	-2.24544	0.0247401	0.0551146
SNRNP27	2321.63	0.156963	0.0699055	2.24537	0.0247446	0.0551172
ASH1L	6359.97	-0.180855	0.0805614	-2.24494	0.024772	0.0551637
KIAA0586	2064.9	-0.154625	0.0688772	-2.24494	0.024772	0.0551637
HASPIN	1196.69	-0.235197	0.104783	-2.24462	0.0247928	0.0552026
DERL3	73.7355	-0.544319	0.242518	-2.24445	0.0248037	0.0552196
ZBTB7B	4324.54	0.152658	0.0680182	2.24438	0.0248082	0.0552222
RPAP1	3417.49	0.120409	0.0536508	2.24431	0.0248124	0.0552241
RP11-889I17.2	1511.93	-0.256931	0.114486	-2.24422	0.0248185	0.0552304
USF1	2484.26	0.120115	0.0535254	2.24407	0.0248276	0.0552434
KCNQ1	248.298	0.287786	0.128291	2.24322	0.0248825	0.0553581
C3orf38	1437.19	0.138575	0.0617793	2.24306	0.0248929	0.0553675
ZNF846	378.038	-0.24002	0.107006	-2.24305	0.0248934	0.0553675
MOCS2	4123.04	0.110484	0.049272	2.24233	0.0249402	0.0554643
TSPAN17	5125.22	-0.115568	0.0515446	-2.24209	0.0249557	0.0554913
WDR73	3520.14	-0.118443	0.0528321	-2.24188	0.024969	0.0555135
IFRD2	5052.71	0.0892575	0.0398203	2.24151	0.0249931	0.0555598
AKAP1	7116.78	-0.11909	0.0531381	-2.24113	0.0250174	0.0556065
TIGD4	53.0661	0.627738	0.280246	2.23996	0.0250936	0.0557684
PROCR	4233.97	0.104633	0.0467134	2.2399	0.0250975	0.0557697
ABHD11	1652.23	0.132629	0.0592232	2.23948	0.0251244	0.0558221
MAP1B	13157.5	0.228092	0.101858	2.23931	0.0251358	0.0558399
IRF2BPL	3429.87	-0.2193	0.0979456	-2.23899	0.0251563	0.0558781
XKR9	389.544	0.221134	0.0987681	2.23892	0.0251613	0.055881
ZNF730	41.0549	-0.62284	0.278194	-2.23887	0.0251643	0.055881
CWC22	3021.52	0.10632	0.0474917	2.23871	0.0251747	0.0558967
ANKAR	796.833	-0.155969	0.0696837	-2.23824	0.0252052	0.0559568
ESCO1	1983.96	0.161864	0.0723381	2.23761	0.0252465	0.0560411
DZANK1	258.772	-0.24594	0.10992	-2.23745	0.025257	0.0560571
DIMT1	10434.7	-0.079412	0.0354934	-2.23738	0.0252618	0.0560576
HSPB7	9.19071	1.37409	0.61416	2.23734	0.025264	0.0560576
MXI1	761.538	0.143173	0.0640029	2.23698	0.0252877	0.0561029
NCS1	3226.92	-0.134469	0.0601295	-2.23633	0.0253304	0.05619
PSMC2	12571	0.120277	0.0537984	2.2357	0.0253713	0.0562733
LRRC1	1383.59	-0.184776	0.0827068	-2.23411	0.0254756	0.0564971
ALDH18A1	7940.9	0.0983947	0.0440459	2.23391	0.0254888	0.0565114
TMEM120A	2490.88	-0.160811	0.0719854	-2.23394	0.025487	0.0565114
CIAO1	7229.02	-0.0773987	0.0346482	-2.23384	0.0254935	0.0565144
MSX1	236.344	0.45171	0.202244	2.23349	0.0255164	0.0565576
PRRT1B	17.5208	-1.18786	0.532175	-2.23208	0.0256098	0.0567572
ULBP1	433.612	-0.385814	0.172886	-2.23161	0.0256409	0.0568186
IGF2	1507.33	-0.256398	0.1149	-2.23148	0.0256492	0.0568293
HAUS4	2027.88	-0.210114	0.0941719	-2.23118	0.0256693	0.0568512
LCMT1	2258.98	0.106164	0.0475806	2.23124	0.0256652	0.0568512
NDUFB5	5594.42	-0.102154	0.0457837	-2.23122	0.0256665	0.0568512
FGFR2	291.19	-0.275007	0.12327	-2.23093	0.0256856	0.0568798
KIAA1614	136.558	0.384377	0.172435	2.22911	0.0258065	0.0571401
GALE	7515	0.115086	0.0516416	2.22856	0.025843	0.0572134
CAPG	5619.77	0.135235	0.0606843	2.22849	0.0258478	0.0572163
TVP23C-CDRT4	1759.96	0.175422	0.0787248	2.2283	0.0258607	0.0572373
KMT2E	4775.17	-0.181034	0.0812494	-2.22813	0.0258722	0.05724
KPTN	1127.6	-0.119792	0.053762	-2.2282	0.0258675	0.05724
TIGD2	467.794	0.239489	0.107484	2.22814	0.025871	0.05724
EIF3J	14249.3	0.149035	0.0669044	2.22758	0.0259085	0.0573128
LRRC15	166.156	0.425793	0.19119	2.22707	0.0259425	0.0573803
KIAA0232	4103.05	0.184867	0.0830331	2.22642	0.0259858	0.0574685
CYP3A5	173.325	-0.303307	0.136247	-2.22615	0.0260041	0.0574905
FAM193B	1770.58	0.192146	0.0863142	2.22612	0.0260061	0.0574905
KREMEN1	81.6535	-0.47888	0.215109	-2.22622	0.0259996	0.0574905
ZNF793	1140.43	-0.145418	0.0653255	-2.22606	0.0260103	0.0574924
MUC16	29.4791	-0.901073	0.404865	-2.22561	0.02604	0.0575504
TST	442.435	-0.340894	0.153183	-2.22541	0.0260536	0.0575728
POLR1H	1667.55	0.189119	0.0849969	2.22501	0.0260806	0.0576247
GIPC3	170.913	-0.540435	0.242911	-2.22482	0.0260932	0.0576451
AASS	6.77758	1.9406	0.872424	2.22437	0.0261233	0.0577039
PCSK1N	40.3042	0.927696	0.417076	2.22429	0.0261291	0.0577091
MRPL33	3938.09	0.172614	0.0776069	2.22421	0.0261344	0.0577133
GALNT2	29045	-0.128903	0.0579641	-2.22384	0.0261591	0.0577601
PIK3C2B	1455.87	-0.195333	0.0878475	-2.22355	0.0261789	0.0577962
ST3GAL3	1717.21	-0.157694	0.0709317	-2.22318	0.0262037	0.0578433
KIF21B	19.6398	1.01306	0.455878	2.22222	0.0262684	0.0579784
MATN3	335.045	0.292196	0.131526	2.22159	0.026311	0.0580649
SRCIN1	281.84	-0.301475	0.135738	-2.22101	0.0263506	0.0581445
MRPL40	2024.16	-0.135395	0.0609668	-2.2208	0.0263645	0.0581676
CNKSR3	1641.15	0.189128	0.0851757	2.22045	0.0263883	0.0582046
SLC46A1	2337.67	-0.174157	0.078433	-2.22046	0.0263878	0.0582046
ADAMTS18	114.912	0.453567	0.204311	2.21998	0.0264203	0.0582675
C6orf58	42.5788	-0.565426	0.254804	-2.21906	0.0264825	0.0583971
POLDIP3	5629.63	-0.0959432	0.0432436	-2.21867	0.0265092	0.0584482
SLC16A14	1497.15	-0.287371	0.129528	-2.2186	0.0265143	0.0584517
ZNF385B	4.335	2.69095	1.21332	2.21784	0.0265655	0.0585569
ODAD4	50.3746	-0.555732	0.250602	-2.21759	0.0265826	0.058587
PAF1	90671.8	-0.112293	0.0506389	-2.21752	0.0265875	0.0585899
MX2	4204.88	0.099735	0.0449791	2.21736	0.0265982	0.0586059
FICD	3410.93	0.123409	0.0556689	2.21685	0.0266334	0.0586756
PDS5B	3829.53	-0.161723	0.072956	-2.21672	0.0266423	0.0586875
SLFN13	5175.42	-0.269001	0.121354	-2.21666	0.0266462	0.0586884
NAT1	27.1629	0.830732	0.374928	2.21571	0.0267114	0.0588242
RP4-534D1.6	2774.07	-0.114854	0.0518386	-2.2156	0.0267191	0.0588335
CCNJL	4544.73	0.148027	0.066818	2.21537	0.0267344	0.0588592
LRRC56	498.322	-0.263888	0.119125	-2.21521	0.0267456	0.0588762
MTFR1	7675.89	-0.127346	0.0574898	-2.21511	0.0267524	0.0588835
RP11-483F11.9	10381.9	-0.100097	0.0451956	-2.21475	0.0267771	0.05893
AGER	120.008	-0.377711	0.170558	-2.21456	0.0267905	0.0589519
MRS2	2640.81	0.105486	0.0476354	2.21445	0.0267978	0.05896
RPGR	491.076	-0.23767	0.107334	-2.21431	0.0268072	0.058973
RP11-849F2.7	22524.1	-0.081973	0.0370255	-2.21396	0.0268314	0.0590186
SLC35F1	2861.12	-0.119182	0.0538362	-2.2138	0.0268428	0.0590358
VN1R4	3.70407	2.06377	0.932312	2.21361	0.0268558	0.0590566
RP11-514P8.7	7148.98	0.13845	0.0625725	2.21263	0.0269232	0.0591971
SEMA5B	7.72123	-1.48084	0.669297	-2.21253	0.0269301	0.0592043
FAM71E1	99.043	0.462865	0.209225	2.21228	0.0269471	0.059234
RHOT2	5068.69	-0.169422	0.0765896	-2.21208	0.0269614	0.0592576
COL5A2	21281.1	0.213146	0.0963691	2.21177	0.0269825	0.0592963
NGEF	3153.97	-0.251302	0.113661	-2.21099	0.0270368	0.0594078
CDHR5	35.858	-0.75248	0.340388	-2.21065	0.0270599	0.0594508
SLC25A5	39668.3	-0.0962244	0.0435439	-2.20982	0.0271174	0.0595691
SUV39H2	1897.13	-0.168873	0.0764268	-2.2096	0.0271328	0.0595951
ACVRL1	10.7745	2.04931	0.927557	2.20937	0.0271493	0.0596235
TRAK2	6267.15	0.100546	0.0455111	2.20926	0.0271569	0.0596324
BORCS7	1271.9	-0.168657	0.0763523	-2.20893	0.0271797	0.059672
SLC9C1	58.5238	0.669903	0.303275	2.20889	0.0271821	0.059672
EXOSC3	3211.46	0.120317	0.0544718	2.20879	0.0271891	0.0596797
TTR	3.78166	2.17055	0.982721	2.20872	0.0271945	0.0596836
ARSD	1156.72	-0.160933	0.072879	-2.20823	0.0272285	0.0597505
ADH6	6.1471	-1.51722	0.687127	-2.20806	0.0272399	0.059765
ANGPT4	88.148	0.570291	0.258281	2.20803	0.0272424	0.059765
ATRIP	1192.29	-0.137816	0.0624172	-2.20798	0.0272459	0.059765
CCDC107	2211.01	0.117866	0.0533855	2.20783	0.0272558	0.059772
CLPTM1L	16142.6	0.0900324	0.0407787	2.20783	0.0272562	0.059772
IQSEC1	3830.78	-0.189945	0.0860509	-2.20735	0.0272895	0.0598372
AKNAD1	8052.71	-0.121973	0.0552619	-2.20718	0.0273015	0.0598555
DDX56	10303.7	0.10959	0.0496542	2.20706	0.02731	0.0598664
GOLGA8B	11317.1	-0.251036	0.113807	-2.20581	0.0273973	0.0600499
CDKN1C	59.2642	0.540929	0.245252	2.20561	0.0274116	0.0600734
UBE2Q2	5310.92	0.125186	0.0567644	2.20535	0.0274293	0.0601044
ZNF273	557.321	-0.229325	0.104022	-2.20459	0.0274831	0.0602143
MIEF1	5036.75	0.0772833	0.035061	2.20425	0.0275066	0.060258
ADAMTS7	46.7271	0.702435	0.318716	2.20395	0.0275277	0.0602883
SKA3	2229.55	-0.146967	0.0666818	-2.204	0.0275243	0.0602883
CHMP4A	2537.14	-0.110107	0.0499631	-2.20376	0.0275412	0.0603099
UBALD2	1000.22	0.283601	0.128711	2.2034	0.0275668	0.0603581
RMDN2	341.894	0.392558	0.17826	2.20216	0.0276537	0.0605405
PDCD4	1890.31	0.18757	0.0851906	2.20176	0.0276821	0.0605948
GLTP	2899.84	0.18737	0.0851357	2.20084	0.0277472	0.0607212
NUP58	6036.12	0.110596	0.0502504	2.20089	0.0277438	0.0607212
NEIL3	1167.5	-0.226154	0.102764	-2.20071	0.0277566	0.0607338
SAMHD1	2806.3	0.182701	0.0830234	2.2006	0.0277644	0.0607431
FUT8	3506.28	0.170586	0.0775234	2.20044	0.0277755	0.0607537
TXLNA	16615.5	-0.0692734	0.0314818	-2.20043	0.0277765	0.0607537
CXCL11	4.79403	2.39467	1.08839	2.20019	0.0277936	0.0607832
NTAQ1	1448.58	-0.187453	0.0852038	-2.20006	0.0278026	0.0607949
CNTFR	129.792	-0.471694	0.21447	-2.19935	0.0278534	0.0608978
ARHGAP21	7286.7	-0.168385	0.0765635	-2.19929	0.0278574	0.0608987
ARHGAP11B	2119.87	-0.204211	0.0928638	-2.19904	0.0278751	0.0609289
RAB5C	10241.2	0.0967596	0.0440018	2.19899	0.0278785	0.0609289
SH2D1B	6.07861	1.93169	0.878641	2.1985	0.0279137	0.0609978
BAZ2A	13645.1	0.103524	0.047108	2.19759	0.0279785	0.0611314
NUP155	9779.89	-0.119037	0.0541873	-2.19678	0.0280364	0.0612499
NUP43	6173.95	-0.0763068	0.0347422	-2.19637	0.0280654	0.0613053
FXYD1	3.22131	3.11532	1.41854	2.19615	0.0280813	0.0613321
TCAIM	1825.71	0.122122	0.0556217	2.19558	0.0281223	0.0614136
HSD17B3	74.6875	0.656988	0.299283	2.1952	0.028149	0.0614637
ASIC3	53.2182	0.666377	0.303645	2.19459	0.0281927	0.0615512
CNOT11	5978.63	0.105251	0.0479663	2.19427	0.0282163	0.0615884
TRPV4	12.578	-1.23013	0.560616	-2.19425	0.0282171	0.0615884
SEC61G	5064.48	0.174471	0.0795208	2.19403	0.028233	0.0616151
ZSWIM3	363.33	0.292056	0.133126	2.19383	0.0282477	0.0616391
TMEM181	10663	-0.106946	0.0487531	-2.19363	0.0282624	0.061663
PRTFDC1	402.851	-0.276782	0.126193	-2.19332	0.0282846	0.0617036
CHRM5	348.592	0.210355	0.0959134	2.19317	0.0282948	0.0617177
MPP2	419.589	-0.219636	0.100153	-2.19301	0.0283067	0.0617292
RBM12	9771.85	-0.153853	0.0701565	-2.193	0.0283075	0.0617292
FMC1-LUC7L2	9053.32	-0.0766347	0.0349544	-2.19242	0.028349	0.0618117
MCF2L	21.3487	1.22093	0.557042	2.19182	0.0283927	0.0618989
CARS2	1707.12	-0.141882	0.0647365	-2.19169	0.028402	0.0619112
DNAJB11	10507.3	0.127858	0.0583467	2.19135	0.0284268	0.0619571
HFE	991.94	-0.225899	0.103122	-2.1906	0.0284811	0.0620646
MAP3K1	994.983	0.154495	0.0705277	2.19056	0.0284836	0.0620646
ZNF268	2195.63	-0.106777	0.0487518	-2.19022	0.0285081	0.06211
UTY	37.0628	0.67115	0.306448	2.1901	0.0285172	0.0621218
HARBI1	654.881	0.214398	0.0979037	2.18989	0.0285324	0.0621467
BCL7A	1985	0.15674	0.0715766	2.18982	0.0285375	0.0621496
SLC35B2	8140.64	-0.0943789	0.0431019	-2.18967	0.0285481	0.0621648
C5AR2	3.15127	-2.87351	1.31252	-2.18931	0.0285744	0.062214
EPHB1	56.2722	-0.551414	0.251972	-2.1884	0.0286407	0.0623421
POFUT2	5379.57	0.125148	0.057186	2.18844	0.0286374	0.0623421
THAP11	2074.51	-0.117221	0.0535791	-2.18781	0.0286833	0.0624267
LRRC4	424.104	0.209317	0.0956929	2.18739	0.0287143	0.0624859
PPP1R12A	6555.87	0.0941152	0.0430291	2.18725	0.0287246	0.0625003
TLR9	8.6637	1.66371	0.760689	2.18711	0.0287346	0.0625138
RP1-137D17.4	2709.74	-0.15616	0.0714331	-2.18611	0.0288078	0.0626649
SARM1	2186.38	-0.159539	0.0730012	-2.18542	0.0288578	0.0627656
GRM5	34.0385	0.820953	0.375678	2.18526	0.02887	0.0627839
TIFA	393.708	0.233423	0.106854	2.1845	0.0289259	0.0628972
NRM	1318.01	-0.198637	0.0909474	-2.18409	0.0289556	0.0629536
CBLIF	8.76474	1.70142	0.779316	2.18322	0.0290197	0.0630847
ZG16B	864.736	0.278569	0.127622	2.18278	0.0290522	0.0631472
GAL3ST2	55.6048	-0.608834	0.278934	-2.18272	0.0290566	0.0631487
CHORDC1	10140.5	0.162223	0.0743292	2.18249	0.0290733	0.0631767
LPP	6982.66	0.148368	0.0680097	2.18157	0.0291414	0.0633165
FOSB	156.19	0.991479	0.454636	2.18082	0.0291968	0.0634286
KRTAP5-1	4.52954	2.80926	1.2888	2.17974	0.0292765	0.0635934
PPM1M	478.467	-0.200073	0.091798	-2.17949	0.029295	0.0636254
RECQL4	3576.39	-0.218666	0.100366	-2.17868	0.0293552	0.0637477
P2RY12	56.3031	-0.739907	0.339621	-2.17862	0.0293597	0.0637493
ITPRIPL1	1508.22	-0.188024	0.0863146	-2.17836	0.0293791	0.0637832
RETREG3	4237.11	0.0823476	0.0378122	2.17781	0.0294206	0.0638649
C10orf88	2343.24	0.149256	0.0685671	2.17679	0.0294959	0.0640202
MTFR1L	4591.57	-0.103171	0.0473995	-2.17662	0.0295093	0.0640408
ZNF524	633.535	0.226125	0.103891	2.17656	0.0295133	0.0640412
NPIPB6	420.702	0.316229	0.145311	2.17621	0.0295394	0.0640895
ELK4	5538.5	-0.129679	0.0596069	-2.17557	0.0295873	0.0641815
QTRT1	1909.51	-0.145705	0.066974	-2.17554	0.0295894	0.0641815
PPM1G	14024.9	0.0659219	0.0303056	2.17524	0.0296125	0.0642231
TMEM131L	1444.28	0.154904	0.0712218	2.17495	0.029634	0.0642614
MPG	2375.33	-0.155002	0.0712802	-2.17454	0.0296644	0.0643191
ADRA2B	13.278	-1.3451	0.61877	-2.17382	0.0297186	0.0644281
ALKBH5	7776.25	-0.11657	0.0536272	-2.17371	0.0297271	0.0644382
GFPT2	122.992	0.540288	0.248568	2.1736	0.0297349	0.0644468
PDCD6IP	10842.2	0.0803813	0.0369921	2.17293	0.0297856	0.0645483
GTF2A1	5165.79	0.114352	0.0526393	2.17237	0.0298276	0.0646309
METTL17	2358.97	0.127934	0.0588929	2.17232	0.0298314	0.0646309
SIAH1	1215.8	-0.134554	0.0619473	-2.17208	0.0298499	0.0646626
INTS11	6120.54	-0.110302	0.0507874	-2.17184	0.0298677	0.0646928
NAA40	4386.66	-0.136532	0.0628706	-2.17163	0.0298834	0.0647184
RAC3	1685.26	-0.234946	0.108191	-2.17158	0.0298873	0.0647185
CHMP5	6712.56	0.163703	0.0754184	2.1706	0.0299616	0.0648708
KCNF1	35.0192	0.976597	0.449959	2.17041	0.0299757	0.0648929
TSPYL4	653.714	-0.269773	0.124315	-2.17008	0.0300007	0.0649388
ANKS3	761.081	-0.19147	0.0883348	-2.16755	0.030193	0.0653446
SLC25A45	404.267	0.331329	0.152862	2.16751	0.030196	0.0653446
ZMAT4	6.59182	1.91762	0.884746	2.16742	0.0302027	0.0653505
EIF5A2	5201.28	-0.13536	0.0624541	-2.16735	0.0302081	0.0653538
OXSR1	5041.29	-0.130718	0.0603211	-2.16704	0.030232	0.0653971
KIF4A	12034.2	-0.167279	0.0772217	-2.16622	0.0302945	0.0655237
LRIG3	1015.96	0.163122	0.0753112	2.16598	0.0303128	0.0655549
CXorf58	20.8566	-0.848777	0.3919	-2.1658	0.0303265	0.065576
ZC3H3	1654.2	0.14421	0.0665892	2.16566	0.0303369	0.06559
ELF1	1835.12	0.128827	0.0594887	2.16558	0.0303436	0.0655961
CYB561D2	2362.48	0.125909	0.0581433	2.1655	0.0303495	0.0656003
C4orf33	573.561	0.234451	0.108282	2.16518	0.0303739	0.0656445
PRKAR1B	4554.75	0.0995893	0.0459974	2.16511	0.0303794	0.0656478
KIF26B	72.9335	-0.533825	0.246589	-2.16484	0.0304	0.065684
EDF1	6545.92	0.108779	0.0502495	2.16477	0.0304054	0.0656871
TPBG	3566.09	0.16024	0.0740367	2.16433	0.0304392	0.0657516
EIF3L	13388.2	-0.0807739	0.0373216	-2.16427	0.030444	0.0657535
ZNF672	1745.39	-0.185566	0.085747	-2.16411	0.0304557	0.0657704
ANKRD2	57.3336	0.679892	0.314226	2.16371	0.030487	0.0658293
RP11-317J8.1	123.195	0.347249	0.160524	2.16322	0.030524	0.0659009
RASSF4	2561.94	0.143788	0.0664722	2.16313	0.030531	0.0659073
RP11-422P24.15	16146.9	0.0730005	0.0337542	2.16271	0.0305635	0.065969
ZNF875	3473.24	-0.114535	0.0529609	-2.16263	0.0305695	0.0659734
H1-10	2087.45	-0.375781	0.173778	-2.16242	0.0305861	0.0659917
PHLPP1	519.419	0.262313	0.121308	2.16237	0.0305896	0.0659917
RIF1	8504.62	-0.167448	0.0774375	-2.16237	0.0305898	0.0659917
AXL	35063.1	-0.121823	0.056339	-2.16232	0.0305939	0.065992
PSMG2	3697.3	-0.110109	0.0509563	-2.16084	0.0307075	0.0662201
TMEM199	3174.79	0.104339	0.0482863	2.16085	0.030707	0.0662201
CNIH1	5436.74	0.12624	0.0584284	2.1606	0.0307263	0.066252
SBF2	10435.7	-0.100582	0.0465577	-2.16038	0.0307435	0.0662806
CLEC19A	3.09107	3.06405	1.41834	2.16031	0.0307488	0.0662833
TRAPPC10	4757.19	0.0888416	0.0411291	2.16007	0.0307674	0.066315
UPP2	32.2551	0.833189	0.385801	2.15963	0.0308012	0.0663793
BCCIP	19155.5	0.0944204	0.043729	2.15922	0.0308331	0.0664395
TMEM116	764.339	-0.146343	0.0677853	-2.15892	0.0308566	0.0664814
WAPL	11748.2	0.112007	0.0518957	2.15831	0.0309037	0.0665744
ERBIN	13253.5	-0.0911832	0.042261	-2.15762	0.0309573	0.0666726
ZNF239	2358.08	0.158922	0.0736559	2.15763	0.0309565	0.0666726
PACSIN3	2326.77	-0.185481	0.08597	-2.15751	0.0309662	0.0666833
SERAC1	1208.36	-0.169547	0.0785874	-2.15743	0.0309722	0.0666877
TNK2	3361.63	-0.216053	0.100158	-2.15712	0.0309965	0.0667312
FIP1L1	2886.02	0.112587	0.0521948	2.15704	0.0310022	0.0667349
MTOR	12753.5	-0.0983977	0.0456185	-2.15697	0.0310082	0.0667392
HSBP1	5288.85	-0.109647	0.0508483	-2.15636	0.0310552	0.0668319
FAM124A	51.5686	0.582768	0.270287	2.1561	0.0310755	0.066867
DDHD2	3753.36	-0.0988342	0.0458441	-2.15588	0.0310933	0.0668967
RND2	13.6253	-1.26499	0.586811	-2.1557	0.0311073	0.0669181
MYL12A	23617.8	0.134692	0.0625053	2.15489	0.0311701	0.0670446
SUSD2	599.451	-0.261415	0.121318	-2.15479	0.0311784	0.0670538
SLC52A1	28.9733	0.764106	0.35472	2.15411	0.0312316	0.0671509
TBC1D3F	232.331	0.374263	0.173743	2.15411	0.0312313	0.0671509
RP11-201K10.3	4322.08	-0.10193	0.0473268	-2.15374	0.0312604	0.0671996
ZNF500	1113.94	-0.140636	0.0652991	-2.15372	0.0312623	0.0671996
AMFR	7129.08	-0.0948006	0.0440363	-2.15279	0.0313356	0.0673297
PPP1R3C	93.4334	0.45072	0.209364	2.15281	0.0313336	0.0673297
SASH1	722.979	-0.20951	0.0973245	-2.15269	0.0313429	0.0673297
SH3BGR	117.424	0.396475	0.184173	2.15273	0.0313401	0.0673297
SLC8A1	86.2606	0.405763	0.18849	2.1527	0.0313421	0.0673297
GPR160	39.0382	0.608982	0.282989	2.15197	0.0314001	0.0674439
CCDC62	86.667	0.412079	0.191503	2.15182	0.0314116	0.06746
AATK	1548.89	-0.147428	0.0685353	-2.15113	0.0314661	0.0675623
ZNF117	1199.04	-0.240897	0.111987	-2.15111	0.0314674	0.0675623
CACNG1	9.22708	-1.47156	0.684546	-2.14969	0.0315801	0.0677724
GJB6	56.3268	-0.609979	0.283755	-2.14967	0.0315814	0.0677724
KLK14	23.7007	0.926104	0.43081	2.14968	0.0315805	0.0677724
MGP	6.38686	-1.75372	0.815785	-2.14973	0.0315764	0.0677724
TTC30B	267.215	-0.343936	0.160005	-2.14953	0.0315922	0.0677868
SMNDC1	5005.04	0.129604	0.0602999	2.14933	0.0316084	0.0678127
PRORP	3451.49	-0.119536	0.0556241	-2.14899	0.0316349	0.067861
SMOX	3952.72	0.196224	0.091326	2.14861	0.0316655	0.0679178
HOATZ	12.0341	1.09114	0.507911	2.14829	0.0316909	0.0679637
GPC4	247.722	-0.311146	0.14484	-2.14821	0.0316974	0.0679688
C15orf61	360.744	-0.207323	0.0965182	-2.14802	0.0317119	0.0679913
CHGA	10.0369	1.92101	0.894374	2.14789	0.0317228	0.068006
MTURN	158.224	0.493668	0.229857	2.14771	0.0317365	0.0680193
PIWIL2	48.0349	0.595966	0.27749	2.1477	0.0317372	0.0680193
FANCL	4168.88	-0.100302	0.0467098	-2.14735	0.0317657	0.0680718
GPN3	2811.51	-0.138342	0.0644421	-2.14677	0.0318117	0.0681614
FRA10AC1	2299.9	-0.109997	0.0512648	-2.14566	0.0319002	0.0683424
RP11-514P8.6	4635.97	-0.133176	0.0620815	-2.14518	0.0319384	0.0684154
TBC1D9B	12191.4	-0.109713	0.051164	-2.14433	0.0320065	0.0685525
SMG8	1662.55	0.13505	0.0629878	2.14406	0.0320282	0.0685903
LA16c-431H6.6	5099.6	-0.0881584	0.0411373	-2.14303	0.0321111	0.0687589
ZBTB45	1250.3	-0.135284	0.0631444	-2.14245	0.0321573	0.068849
ACVR1	3846.72	0.158391	0.0739336	2.14234	0.0321658	0.0688541
ATAD2	12180.1	-0.195841	0.0914154	-2.14232	0.0321679	0.0688541
BARD1	1548.15	-0.210399	0.0982136	-2.14226	0.0321723	0.0688548
PSORS1C2	31.3546	0.686136	0.320474	2.141	0.0322739	0.0690633
CCDC150	934.508	-0.230942	0.107879	-2.14074	0.0322951	0.0691
SUCLG2	3217.07	-0.150692	0.0704098	-2.14022	0.0323371	0.0691809
MOSPD3	354.186	-0.232301	0.108556	-2.13991	0.0323622	0.0692256
GABRD	65.2205	-0.600154	0.280538	-2.13929	0.0324119	0.0693121
GPX8	2331.95	-0.222778	0.104138	-2.13926	0.032415	0.0693121
UTP14C	2622.76	-0.133399	0.0623558	-2.13932	0.0324101	0.0693121
RP11-867O8.9	7662.57	0.0853737	0.039913	2.13899	0.0324361	0.0693483
CELF5	43.709	-0.645243	0.301674	-2.13888	0.0324457	0.06936
EEF2KMT	3220.1	-0.115839	0.0541844	-2.13786	0.0325279	0.069518
TMEM132C	4.49494	2.25787	1.05612	2.1379	0.0325248	0.069518
ZBTB10	2488.79	-0.125564	0.0587355	-2.13778	0.0325345	0.0695232
TSR2	4000.71	-0.0873903	0.0408818	-2.13763	0.0325467	0.0695402
MTRNR2L3	311.705	0.214499	0.100348	2.13756	0.0325523	0.0695433
TMEM243	547.649	-0.214812	0.100505	-2.13732	0.0325724	0.0695773
CYP1B1	28093.1	-0.175192	0.081979	-2.13704	0.0325951	0.069617
TONSL	2276.49	-0.221873	0.103831	-2.13686	0.0326093	0.0696384
TMPRSS6	17.5698	-0.998206	0.467157	-2.13677	0.0326171	0.0696461
DERL2	2932.34	0.146221	0.0684416	2.13644	0.0326439	0.0696945
ETAA1	1131.05	-0.234603	0.109822	-2.1362	0.0326629	0.0697262
ZNF625-ZNF20	1027.02	-0.130253	0.0609964	-2.13541	0.0327271	0.0698544
PPM1H	2892.14	0.180884	0.0847259	2.13493	0.0327664	0.0699293
IL17D	107.516	0.333417	0.156198	2.13458	0.0327957	0.0699739
UMPS	5062.89	-0.110407	0.051723	-2.13459	0.0327945	0.0699739
NARS1	16625.9	0.0887592	0.0415947	2.13391	0.0328504	0.0700588
RP11-875O11.4	43.978	0.800383	0.375083	2.13388	0.0328523	0.0700588
TMEM245	11533.7	-0.142854	0.0669438	-2.13395	0.0328473	0.0700588
ZNF222	287.902	0.329785	0.154546	2.13389	0.0328516	0.0700588
MUS81	13033.7	0.10489	0.0491581	2.13373	0.0328648	0.0700767
BET1	930.972	0.211722	0.0992307	2.13363	0.0328731	0.0700854
ZDHHC7	10079.6	-0.112677	0.0528138	-2.13348	0.0328853	0.0701026
KRT8	173537	0.201382	0.0944005	2.13327	0.0329025	0.0701302
SLC26A4	14.5808	-1.21241	0.56835	-2.1332	0.0329081	0.0701333
CDC20B	2349	-0.220575	0.103421	-2.13278	0.0329425	0.0701975
POT1	2434.97	-0.0918525	0.0430809	-2.13209	0.0329991	0.0703093
TMEM175	638.901	0.25072	0.117602	2.13194	0.0330117	0.070327
ZXDC	4026.62	0.10273	0.0481879	2.13186	0.0330184	0.0703324
UNC93B1	1352.84	-0.146559	0.0687727	-2.13106	0.0330845	0.0704642
SWT1	299.984	0.272339	0.127815	2.13073	0.0331113	0.0705123
VIT	25.3943	-0.912395	0.428227	-2.13064	0.033119	0.0705198
CCDC115	1627.17	-0.135381	0.0635607	-2.12995	0.033176	0.0706321
FAM89B	2664.78	-0.135695	0.0637109	-2.12986	0.0331832	0.0706384
CCL22	5.48616	1.89759	0.890973	2.1298	0.0331882	0.07064
SMARCAL1	3369.71	0.155367	0.072959	2.12951	0.0332119	0.0706815
EIF2S3B	135.342	-0.332158	0.155983	-2.12946	0.0332164	0.0706822
CORO1B	7359.82	0.148756	0.0698608	2.12933	0.0332274	0.0706964
NEFH	58.5434	0.543503	0.255275	2.12909	0.0332471	0.0707295
PAQR7	3093.78	0.175811	0.0826173	2.12802	0.0333355	0.0709085
DIPK2A	1291.63	0.128686	0.0604783	2.1278	0.0333538	0.0709384
PMEL	5884.27	-0.167074	0.0785268	-2.1276	0.0333701	0.070964
CIT	6249.22	-0.344071	0.161756	-2.1271	0.0334117	0.0710435
SFRP5	14.6007	1.1862	0.557897	2.1262	0.0334865	0.0711934
CD4	18.5099	-1.07113	0.503847	-2.12591	0.0335109	0.0712361
NUPR1	656.097	-0.47832	0.225043	-2.12546	0.0335479	0.0713058
DAZAP2	17932.8	0.0827374	0.0389285	2.12537	0.0335559	0.0713138
GNE	11296.4	-0.177738	0.0836333	-2.12521	0.033569	0.0713325
CPA5	10.1663	1.42012	0.668288	2.12502	0.0335849	0.0713573
VCPKMT	481.402	0.214192	0.100827	2.12435	0.0336406	0.0714665
RIPOR3	3164.09	-0.219853	0.103496	-2.12426	0.0336484	0.071474
B3GALT1	24.7444	-0.922834	0.434442	-2.12418	0.033655	0.0714789
VTA1	7141.79	0.10102	0.0475631	2.12391	0.0336773	0.0715172
ZNRF1	2382.19	-0.111241	0.0523849	-2.12354	0.0337089	0.0715752
DDN	140.197	-0.397494	0.187199	-2.12337	0.0337226	0.0715953
BAAT	5.16706	1.80141	0.848498	2.12306	0.0337486	0.071635
MICU3	130.876	-0.419705	0.197696	-2.12298	0.0337556	0.071635
NDUFA12	3571.49	-0.113379	0.0534044	-2.12302	0.0337521	0.071635
RP1-138B7.6	288.488	-0.331112	0.155968	-2.12294	0.0337585	0.071635
RBM42	5571.59	0.113327	0.0533849	2.12283	0.0337685	0.0716471
SRRM3	801.105	-0.24342	0.114684	-2.12253	0.0337933	0.0716815
VAV1	6.02247	1.53455	0.722972	2.12256	0.0337906	0.0716815
COG3	1586.72	0.144931	0.0682839	2.12248	0.0337977	0.0716819
RUFY3	2154.81	0.143693	0.0677114	2.12214	0.0338257	0.0717321
AK3	1808.42	-0.130597	0.061548	-2.12187	0.0338485	0.0717714
PRR20G	3.36287	3.33849	1.57373	2.12139	0.033889	0.0718481
CDKL1	1160.52	-0.152725	0.0719959	-2.1213	0.0338966	0.0718551
DCAF7	7227.14	-0.116413	0.054902	-2.12038	0.033974	0.0720082
ITGAV	36421.8	0.11832	0.0558022	2.12034	0.0339774	0.0720082
CARD18	1176.41	0.161048	0.0759593	2.12019	0.0339901	0.072026
LMAN2L	3904.03	-0.132128	0.0623308	-2.11979	0.0340241	0.0720888
LHFPL5	8228.11	0.0961956	0.0453823	2.11967	0.0340335	0.0720905
RP11-736I24.5	2483.19	-0.179437	0.0846528	-2.11968	0.0340327	0.0720905
RPL26	22330	-0.0789294	0.0372461	-2.11914	0.034079	0.0721686
TMEM200C	20.1908	0.93205	0.439815	2.11919	0.0340748	0.0721686
RPS8	35667.3	-0.0807189	0.0381039	-2.11839	0.0341423	0.0722934
RPP21	2170.8	0.157716	0.074453	2.11833	0.034147	0.0722942
SNAI3	120.795	0.295475	0.139493	2.11821	0.0341572	0.0723068
TAF6L	1290.62	-0.148752	0.0702515	-2.11743	0.0342237	0.0724383
GON4L	5668.56	-0.0966104	0.0456374	-2.11692	0.034267	0.0725208
NR5A1	21.9195	-0.980915	0.463587	-2.11592	0.0343514	0.0726901
RAB37	25.8986	-0.851067	0.402242	-2.11581	0.0343609	0.072692
SLC35B3	2216.05	0.103572	0.0489505	2.11585	0.0343573	0.072692
ATP2B4	4371.82	-0.161013	0.0761138	-2.11542	0.0343942	0.07274
PEAK1	4304.9	-0.136798	0.0646675	-2.1154	0.0343959	0.07274
WWC3	2674.95	0.131118	0.061983	2.11539	0.0343967	0.07274
STING1	609.709	0.266739	0.126103	2.11525	0.0344087	0.0727561
EIF3M	13539.8	-0.130771	0.0618286	-2.11505	0.0344256	0.0727734
FRMD1	6.48	1.81802	0.859548	2.11509	0.0344225	0.0727734
SLC15A1	15.8528	1.11564	0.527523	2.11486	0.0344416	0.0727982
PLSCR3	1540.45	-0.13554	0.0640931	-2.11473	0.034453	0.072813
UNC50	3033.47	0.120354	0.0569167	2.11457	0.0344669	0.0728332
ANOS1	3.00088	-3.21706	1.52149	-2.11441	0.0344805	0.0728526
CCDC47	8204.22	0.132778	0.06281	2.11396	0.0345187	0.0729241
TOB2	4220.15	0.124862	0.0590812	2.1134	0.034567	0.0730169
UST	23.8039	0.905968	0.428723	2.11318	0.0345856	0.073047
ECSIT	1404.55	-0.168694	0.0798355	-2.11302	0.0345992	0.0730666
ACOT4	169.144	0.33444	0.158315	2.11249	0.034644	0.073152
C21orf91	943.922	-0.146614	0.0694139	-2.11217	0.0346718	0.0731913
VPS50	1463.07	0.197369	0.0934456	2.11212	0.0346758	0.0731913
ZNF25	508.92	-0.293063	0.138751	-2.11215	0.0346734	0.0731913
NMRK2	4.93659	2.91413	1.3799	2.11184	0.0346998	0.0732328
PSMD14	15122.6	0.101742	0.0481791	2.11175	0.0347079	0.0732407
TSPEAR	348.273	-0.348439	0.165006	-2.11167	0.0347145	0.0732452
BDP1	5339.9	-0.190074	0.0900328	-2.11116	0.0347582	0.0733282
KPNA2	23201.3	-0.147906	0.070061	-2.11111	0.034763	0.0733285
XKR7	231.608	0.34724	0.164486	2.11106	0.0347671	0.0733285
PYDC2	9.49153	-1.36275	0.645551	-2.11099	0.0347735	0.0733327
ZNF254	1490.06	-0.13614	0.0644938	-2.1109	0.0347811	0.0733395
DUOX1	227.04	0.349087	0.165394	2.11064	0.0348037	0.073377
LTO1	7846.36	0.175577	0.0831885	2.11059	0.0348077	0.073377
POLR2E	7489.4	-0.138641	0.0656995	-2.11023	0.0348385	0.0734327
PKMYT1	7415.75	-0.216549	0.102632	-2.10995	0.0348631	0.0734753
CH507-9B2.2	15.4542	1.0592	0.502057	2.10973	0.034882	0.0735058
CCNT1	4962.81	0.105785	0.0501448	2.10959	0.0348935	0.0735117
FGF13	14.0676	1.13011	0.535693	2.10962	0.034891	0.0735117
JAK2	471.868	0.216032	0.102428	2.10911	0.0349347	0.0735891
ALAS1	9671.4	0.135186	0.0641081	2.10872	0.0349689	0.0736487
DSP	3883.32	0.148473	0.0704119	2.10863	0.0349762	0.0736487
MEF2D	2602.56	0.208372	0.0988184	2.10864	0.034976	0.0736487
CCDC138	1234.94	-0.204593	0.0970375	-2.10839	0.0349975	0.0736843
PSMB7	13218.5	0.0939875	0.0445844	2.10808	0.0350241	0.073731
ARL5B	3095.9	0.138455	0.0656827	2.10793	0.0350369	0.0737487
SPDYC	7.21636	1.35825	0.644485	2.10749	0.0350751	0.0738198
CAPZB	23693.1	0.111257	0.0528061	2.10689	0.0351269	0.0739138
HOXA9	35.2389	-0.643758	0.305551	-2.10687	0.0351286	0.0739138
FRMD8	5194.35	0.129478	0.0614572	2.1068	0.0351347	0.0739174
APBB1IP	11.0356	1.58655	0.753108	2.10667	0.0351466	0.0739247
C1RL	268.299	-0.268103	0.127264	-2.10666	0.0351471	0.0739247
SUMO1	10535.6	0.0868661	0.0412361	2.10655	0.0351562	0.0739346
RBMX2	3593.81	0.0963913	0.04577	2.10599	0.0352048	0.0740276
UBA5	5213.55	-0.0857973	0.040747	-2.10561	0.035238	0.0740879
DLGAP3	31.4839	0.997308	0.473753	2.10512	0.0352806	0.0741683
TBC1D1	3114.42	0.132223	0.0628282	2.10451	0.0353336	0.0742702
EXOC5	7632.74	0.102169	0.0485682	2.10362	0.0354119	0.0744255
SERP1	18535.2	0.133971	0.0636912	2.10344	0.0354271	0.074448
DENND4C	1453.58	0.215647	0.102529	2.10328	0.0354415	0.0744603
TMEM50B	4857.81	0.0927291	0.044088	2.10327	0.0354418	0.0744603
DLX1	296.853	-0.437036	0.207833	-2.10282	0.0354818	0.0745349
HHIP	3.45729	2.58318	1.22858	2.10258	0.0355025	0.0745691
PDS5A	14266.2	-0.120453	0.057294	-2.10237	0.0355209	0.0745891
RAB11B	3257.49	-0.137043	0.0651846	-2.10238	0.0355197	0.0745891
CALML4	1434.35	-0.148014	0.0704225	-2.1018	0.0355708	0.0746671
CYP2R1	1000.82	-0.13138	0.0625087	-2.10179	0.0355715	0.0746671
GTF2E2	1793.48	0.114043	0.0542592	2.10182	0.0355687	0.0746671
SH3BP5	1609.21	0.163217	0.077677	2.10123	0.0356208	0.0747612
TUBB	148647	-0.188588	0.0897543	-2.10116	0.0356271	0.0747651
ANXA10	3.01745	3.14384	1.49646	2.10085	0.0356542	0.0748125
MYO6	10079.3	0.0829901	0.0395242	2.09973	0.0357525	0.0750093
SREK1IP1	1609.87	-0.158984	0.0757215	-2.09959	0.0357648	0.0750258
PPFIA1	12136.1	0.0858589	0.0408953	2.09948	0.0357743	0.0750363
SEPTIN11	13408.5	-0.120873	0.0575846	-2.09904	0.0358132	0.0751085
ZNF547	900.87	0.248739	0.118505	2.09897	0.0358197	0.0751126
PRKX	1441.46	-0.138009	0.0658272	-2.09654	0.0360343	0.0755532
ZNF583	554.902	0.176962	0.0844366	2.09579	0.0361006	0.0756827
SELENOS	3835.35	0.15157	0.0723304	2.09552	0.0361246	0.0757235
ZNF408	1075.4	0.20568	0.0981635	2.09528	0.0361459	0.0757587
PYROXD2	115.973	0.517954	0.247221	2.09511	0.0361615	0.0757755
TRIM63	4.5096	2.628	1.25436	2.09509	0.036163	0.0757755
TEX264	3774.99	0.0971099	0.0463577	2.09479	0.0361892	0.075821
SLC39A5	34.0642	-0.613502	0.292902	-2.09456	0.0362098	0.0758544
ADGRG2	512.586	0.201526	0.09622	2.09442	0.0362222	0.075871
SMARCD2	3747.97	-0.127648	0.0609579	-2.09403	0.0362575	0.0759355
RP11-298J23.10	7778.05	0.0988847	0.047251	2.09275	0.0363711	0.0761638
ASXL1	22757.9	0.100764	0.0481555	2.09248	0.036396	0.0761968
IRF7	585.193	-0.18745	0.0895817	-2.0925	0.0363939	0.0761968
FDPS	9980.63	-0.374472	0.179052	-2.09141	0.0364909	0.076386
LPCAT3	3106.96	-0.112701	0.0539154	-2.09033	0.0365879	0.0765795
LRRC39	273.883	-0.260326	0.124566	-2.08987	0.0366296	0.076638
PLEKHF2	1723.27	0.144365	0.0690783	2.08988	0.0366287	0.076638
RPUSD3	2066.58	0.120445	0.0576309	2.08994	0.036623	0.076638
GOT1	8619.07	-0.166813	0.0798265	-2.08969	0.0366457	0.076662
ZNF660	54.0305	0.508772	0.243524	2.08921	0.0366892	0.0767435
MRPS12	14297.4	0.11217	0.0537168	2.08818	0.0367818	0.0769179
MTX3	2658.35	-0.114178	0.0546779	-2.0882	0.0367797	0.0769179
BMF	395.666	-0.567565	0.271917	-2.08728	0.0368633	0.0770689
COMMD7	1974.72	0.11638	0.0557558	2.08731	0.0368597	0.0770689
ACTRT3	173.693	0.374476	0.179423	2.08711	0.0368784	0.077091
ETFRF1	6098.5	-0.0861568	0.0412854	-2.08686	0.0369006	0.0771278
ALK	24.9744	0.996335	0.47745	2.08678	0.0369076	0.0771327
CHURC1	2697.9	-0.148208	0.071055	-2.08582	0.0369952	0.0772964
SDE2	2838.2	0.150231	0.0720249	2.08582	0.036995	0.0772964
SCYL2	7618.56	0.108597	0.0520691	2.08563	0.0370125	0.077323
PGGT1B	2064.74	0.115097	0.05519	2.08546	0.0370273	0.0773441
ELOVL6	84.3935	-0.368336	0.176671	-2.08487	0.0370814	0.0774476
SVBP	988.879	0.163336	0.0783745	2.08405	0.0371557	0.0775931
CDCA7L	3491.32	-0.20285	0.0973553	-2.0836	0.0371961	0.0776677
SDHA	8819.46	-0.105677	0.0507239	-2.08337	0.0372176	0.0777027
HSPA1B	24275.5	0.419161	0.20121	2.0832	0.0372332	0.0777256
TXNRD2	1726.81	0.108469	0.0520815	2.08268	0.0372804	0.0778145
GPATCH4	5034.93	-0.109895	0.052776	-2.0823	0.0373154	0.0778778
MVB12A	1240.14	0.174459	0.0837866	2.08219	0.0373252	0.0778885
QRFP	23.7895	0.903452	0.434083	2.08129	0.0374077	0.078051
IPO4	9064.71	-0.0855958	0.0411524	-2.07997	0.0375279	0.0782822
ZNF776	1548.55	-0.158556	0.0762279	-2.08002	0.0375235	0.0782822
PRCC	6468.83	0.0872936	0.0419721	2.0798	0.0375439	0.0783058
EBF4	230.247	0.381193	0.183319	2.0794	0.0375804	0.0783723
FEM1C	1752.12	0.181682	0.0873972	2.0788	0.0376353	0.0784671
HNRNPLL	3663.34	-0.102455	0.0492853	-2.07882	0.0376341	0.0784671
HSPA1A	26227.5	0.422803	0.203547	2.07718	0.0377853	0.0787701
RANBP9	6194.28	-0.0782901	0.0376944	-2.07697	0.0378044	0.0788001
DYNLT2	220.377	0.363438	0.175018	2.07657	0.0378409	0.0788662
IQCH	638.553	-0.165546	0.0797284	-2.07638	0.0378588	0.0788937
CLEC16A	2784.57	0.101162	0.0487294	2.076	0.0378936	0.0789564
KIF4B	22.199	-0.86456	0.41653	-2.07562	0.0379287	0.0790197
P2RY6	54.8286	0.660306	0.318144	2.07549	0.037941	0.0790354
PABPC1	98739	0.0761504	0.0367032	2.07476	0.0380085	0.0791662
CRHR1	49.3205	-0.525313	0.25321	-2.07462	0.0380222	0.0791715
HK1	12041.3	0.0904152	0.0435809	2.07465	0.0380187	0.0791715
NCALD	28.9521	-0.771086	0.371683	-2.07458	0.0380252	0.0791715
GNG12	14437.4	0.0927045	0.0446894	2.07442	0.0380406	0.0791936
CDC42BPA	7376.03	0.127893	0.0616783	2.07355	0.0381209	0.0793441
SOX10	4.61705	-1.68752	0.813838	-2.07354	0.0381224	0.0793441
EXOC3	5304.34	0.080971	0.0390559	2.07321	0.0381531	0.0793981
KAAG1	5.87789	1.7415	0.840147	2.07285	0.038186	0.0794567
PXYLP1	119.467	0.429655	0.207289	2.07273	0.0381974	0.0794706
KIF3B	12755.7	-0.096095	0.0463631	-2.07266	0.0382036	0.0794736
ZNF518B	2618.13	-0.120388	0.0580925	-2.07234	0.0382333	0.0795255
EIF2B1	5443.69	0.147411	0.0711465	2.07194	0.0382713	0.0795947
PROX1	11.8115	1.41743	0.684217	2.0716	0.0383023	0.0796492
GASK1B	51.6425	0.653924	0.315723	2.0712	0.0383403	0.0797184
MEX3C	2810.11	0.1105	0.0533588	2.07089	0.0383695	0.0797691
CARD8	1980.89	-0.118481	0.0572188	-2.07066	0.038391	0.0798038
GALC	1193.31	-0.171175	0.0826971	-2.0699	0.0384616	0.0799407
MBTPS2	3660.81	-0.105037	0.0507572	-2.0694	0.0385089	0.080029
GMPR2	3405.92	-0.085323	0.0412344	-2.06922	0.0385256	0.0800537
RNF216	11720.1	0.109214	0.052788	2.06891	0.0385542	0.0801032
ST8SIA6	164.178	0.459327	0.222032	2.06874	0.0385703	0.0801267
CDK2	5841.94	-0.163929	0.0792776	-2.06778	0.0386607	0.0802945
IGSF10	61.4838	-0.623494	0.301521	-2.06783	0.0386559	0.0802945
APIP	2667.31	-0.117078	0.0566254	-2.06759	0.0386784	0.0803213
HEXIM2	175.475	-0.292603	0.141564	-2.06692	0.0387413	0.0804419
XIAP	9724.18	0.0974137	0.0471327	2.0668	0.0387532	0.0804566
ADGRE3	42547.1	0.0927083	0.0448861	2.06541	0.0388841	0.0806992
KLKB1	86.2027	-0.44032	0.213184	-2.06545	0.0388805	0.0806992
ZNF585A	2108.64	-0.112408	0.0544243	-2.06541	0.0388845	0.0806992
PPP1R8	5265.28	-0.0905369	0.0438439	-2.06498	0.0389248	0.0807727
NDUFB1	2029.24	-0.124398	0.0602486	-2.06475	0.0389466	0.0808081
ZMYND12	73.1079	0.426644	0.206662	2.06445	0.0389749	0.0808568
DIP2A	2459.95	-0.11517	0.0557909	-2.06431	0.0389883	0.0808745
IFNL2	20.8006	0.884857	0.428718	2.06396	0.0390216	0.0809335
GRIN1	131.677	-0.485282	0.235148	-2.06373	0.0390436	0.0809692
NDUFC2-KCTD14	5350.62	0.113374	0.0549508	2.0632	0.0390938	0.0810631
DYNLRB1	6922.82	0.0898144	0.0435402	2.06279	0.0391324	0.0811331
ERMAP	1420.18	-0.179811	0.0871748	-2.06264	0.0391464	0.081142
POLR2B	9733.78	-0.0922654	0.0447308	-2.06268	0.0391427	0.081142
CELF1	14157	0.0997221	0.0483521	2.06241	0.0391683	0.0811774
PIP4K2C	7362.32	0.0879984	0.0426708	2.06226	0.0391825	0.0811968
COPS7B	3655.33	-0.0939494	0.0455587	-2.06216	0.0391925	0.0812073
TMEM269	973.937	0.163149	0.0791211	2.06201	0.0392064	0.081226
TSGA10	527.518	0.195176	0.0946572	2.06193	0.0392148	0.0812335
SYT1	278.296	0.275148	0.133456	2.06172	0.0392346	0.0812644
CDH23	1536.26	0.258776	0.12553	2.06146	0.039259	0.0813048
VPS11	2909.67	0.109527	0.0531399	2.06111	0.0392925	0.0813641
IQGAP3	5037.93	-0.221982	0.107708	-2.06096	0.0393069	0.0813839
FBXO11	16769.2	-0.0867427	0.0421022	-2.06029	0.0393708	0.081506
NSD2	15174.5	-0.155638	0.0755563	-2.0599	0.0394083	0.0815735
CLSPN	7565.04	-0.202137	0.0981342	-2.0598	0.0394177	0.0815829
CDC42SE1	10992.9	0.130219	0.0632213	2.05973	0.0394239	0.0815857
SRL	4.10832	2.51186	1.21962	2.05954	0.0394424	0.0816139
AKR1B1	4398.3	0.138554	0.0672904	2.05904	0.0394904	0.081703
SPEN	7437.73	-0.166668	0.0809552	-2.05877	0.0395165	0.0817469
ESPNL	113.152	-0.425951	0.206929	-2.05845	0.0395473	0.0818007
CYP3A7-CYP3A51P	25.9507	-0.860539	0.418134	-2.05805	0.0395857	0.0818699
HDGFL2	2471.39	-0.156087	0.0758694	-2.05731	0.0396562	0.0820056
OPHN1	2643.21	-0.110346	0.0536416	-2.0571	0.0396767	0.0820377
RP11-1289C17.2	794.118	0.177024	0.0860612	2.05695	0.039691	0.0820572
MUTYH	1149.84	-0.156536	0.0761055	-2.05684	0.039702	0.0820699
GHITM	24214	0.140028	0.0680851	2.05666	0.0397193	0.0820953
MAP4K5	3822.67	0.0924973	0.0449825	2.0563	0.0397538	0.0821566
FAM151A	95.6976	0.496856	0.241653	2.05607	0.0397756	0.0821914
CDH26	56.4105	0.518759	0.252323	2.05593	0.0397892	0.0822093
CDKL3	259.801	0.294499	0.143276	2.05547	0.0398332	0.0822902
NCKIPSD	1765.67	-0.185963	0.09048	-2.05529	0.0398508	0.0823163
ERGIC2	5089.4	0.10169	0.0494815	2.05511	0.0398679	0.0823415
ZBTB9	1891.12	-0.104751	0.0509875	-2.05445	0.0399318	0.0824632
GUCY2C	715.258	0.168145	0.0818775	2.05362	0.0400124	0.0826118
SCT	9.89867	-1.03091	0.501999	-2.05361	0.0400136	0.0826118
CCDC142	2073.03	0.139465	0.0679137	2.05356	0.0400188	0.0826122
ANGPTL2	12.6697	-0.916149	0.446356	-2.05251	0.0401203	0.082809
MFGE8	37857.6	0.161443	0.078658	2.05247	0.040124	0.082809
PSMA1	18946.5	0.091115	0.0443988	2.05219	0.040151	0.0828545
ERCC3	3605.16	-0.101679	0.0495513	-2.052	0.0401696	0.0828826
RP11-506B6.7	154.375	0.428653	0.20893	2.05166	0.0402027	0.0829407
CTD-3105H18.18	283.43	-0.228759	0.111517	-2.05134	0.0402336	0.0829782
WBP11	7161.55	-0.100627	0.0490546	-2.05133	0.0402348	0.0829782
ZNF511	2925.17	-0.124611	0.0607466	-2.05132	0.0402357	0.0829782
TMEM67	1133.66	-0.171266	0.0835065	-2.05093	0.040274	0.0830468
BOC	14.4097	1.01033	0.492929	2.04965	0.0403989	0.0832941
SRRM2	59700.5	-0.125441	0.0612127	-2.04926	0.0404368	0.0833619
ENTR1	4970.91	0.0717542	0.035028	2.04848	0.040513	0.0835056
HTATSF1	14919.7	-0.0732258	0.035747	-2.04844	0.0405165	0.0835056
ABL1	5278.27	-0.141472	0.0690688	-2.04827	0.0405333	0.0835197
CSF2RA	4.7056	1.57949	0.771115	2.04832	0.0405286	0.0835197
VWA7	277.975	0.283102	0.13824	2.04791	0.0405692	0.0835835
PRKAR1A	14416.8	-0.0819495	0.0400213	-2.04765	0.0405948	0.0836258
CMTM7	10854.1	0.0810892	0.0396025	2.04758	0.0406015	0.0836293
H2AC20	15.7753	1.181	0.576818	2.04744	0.0406152	0.0836472
DPH6	1318.57	-0.124666	0.0608932	-2.04729	0.0406294	0.0836662
PTPDC1	1444.5	0.104674	0.0511363	2.04696	0.0406617	0.0837223
BTRC	3497.21	0.105335	0.0514888	2.04578	0.0407783	0.083952
H2AW	53.1007	0.547695	0.267803	2.04515	0.0408405	0.0840699
VRK2	5063.99	-0.089526	0.0437833	-2.04475	0.0408795	0.0841397
SLC26A9	7.37202	1.47923	0.723544	2.04443	0.0409112	0.0841945
PRPF4	4119.57	0.0913661	0.0446951	2.04421	0.0409329	0.0842288
RP11-346I3.5	552.483	0.188074	0.0920056	2.04416	0.040938	0.084229
EVA1B	957.601	0.211936	0.103691	2.04392	0.0409617	0.0842675
TATDN3	628.796	-0.161852	0.0792137	-2.04324	0.041029	0.0843955
ZBTB11	4060.36	0.121878	0.0596617	2.04281	0.0410713	0.0844721
LMTK2	4595.11	0.0946879	0.0463584	2.04252	0.0411	0.0845207
GZMM	13.7478	0.970013	0.474947	2.04236	0.0411161	0.0845434
MORC3	2368.88	0.110866	0.0542899	2.04212	0.04114	0.0845822
AP3B2	56.0372	0.579462	0.28383	2.04158	0.0411932	0.0846811
MTMR9	1184.68	0.163554	0.0801212	2.04133	0.0412179	0.0847214
BTG1	3758.5	-0.179612	0.0880296	-2.04036	0.0413148	0.0849102
AK1	1778.66	-0.123327	0.0604548	-2.03998	0.0413519	0.084976
KCTD11	875.645	0.150877	0.0739666	2.0398	0.04137	0.0850028
TMEM126B	5257.07	0.0860632	0.0421988	2.03947	0.0414032	0.0850605
RIMKLB	1186.57	-0.176728	0.0866587	-2.03935	0.0414148	0.085074
RBBP5	3379.17	0.120274	0.0590032	2.03843	0.041507	0.0852528
DDX39A	6305.9	-0.130401	0.0639828	-2.03806	0.0415437	0.0853177
UBAP2L	18421.1	-0.0761033	0.0373477	-2.0377	0.0415803	0.0853823
CFAP43	41.6163	0.720461	0.35359	2.03756	0.0415939	0.0853892
SLC26A5	11317.1	0.112512	0.0552181	2.03759	0.0415911	0.0853892
SCFD2	1011.15	0.243541	0.119568	2.03685	0.0416653	0.0855254
STEAP1	919.096	0.215239	0.105699	2.03634	0.0417158	0.0856185
MLYCD	330.101	-0.216776	0.106472	-2.03598	0.041752	0.0856824
LIN7C	3751.79	-0.120715	0.0593164	-2.0351	0.0418405	0.0858534
PHKB	3453.72	0.109117	0.0536204	2.03499	0.0418522	0.0858668
TMEM161A	1155.82	0.206451	0.101477	2.03446	0.041905	0.0859645
DRD2	160.225	-0.364756	0.179325	-2.03405	0.0419462	0.0860385
PITPNA	6086.27	-0.0765465	0.0376353	-2.0339	0.0419618	0.08606
SLC43A1	44.3074	-0.50988	0.250709	-2.03375	0.0419763	0.0860793
FHDC1	27.4835	0.722084	0.355066	2.03366	0.041986	0.0860885
RPS6KL1	743.252	0.181935	0.0894826	2.03319	0.0420336	0.0861756
MED14	5203.49	0.100984	0.0496708	2.03307	0.0420454	0.0861891
PLEKHA8	2877.4	0.0935394	0.0460142	2.03284	0.0420691	0.0862272
SLC25A37	4652.37	0.16828	0.0827933	2.03253	0.0421004	0.0862807
KRT18	103394	0.210713	0.103681	2.03232	0.042121	0.0863123
RMC1	4675.32	0.13071	0.0643435	2.03143	0.042211	0.0864863
FBXO32	1935.34	-0.136858	0.0673966	-2.03064	0.0422913	0.0866402
MRPL16	2454.15	0.111668	0.0550098	2.02997	0.0423594	0.086769
USP40	2815.03	-0.11573	0.0570137	-2.02986	0.0423703	0.0867807
RPRD2	4955.43	-0.108594	0.0535024	-2.0297	0.0423868	0.0868038
CEP128	1348.39	-0.191577	0.0944564	-2.02821	0.0425392	0.0871053
C21orf58	664.412	-0.263024	0.129782	-2.02666	0.0426973	0.0874183
SCUBE1	4.72919	1.95818	0.966515	2.02602	0.0427624	0.0875409
DIO3	111.265	-0.457784	0.225998	-2.02561	0.0428044	0.0876161
ZNF652	2299.27	-0.148455	0.073301	-2.02528	0.0428388	0.0876758
SLTM	8635.69	-0.11322	0.0559111	-2.02501	0.0428667	0.0877221
NSUN5	4530.65	0.10993	0.054288	2.02494	0.0428738	0.087726
ZMPSTE24	10098.4	-0.101945	0.0503464	-2.02488	0.0428797	0.0877274
NCK1	3157.06	-0.120062	0.0592991	-2.02469	0.0428988	0.0877557
KCNAB3	128.794	-0.438355	0.216619	-2.02363	0.0430085	0.0879692
EIF4E	6535.96	-0.102973	0.0509015	-2.02299	0.0430744	0.0880932
RPL18	14404.8	0.0790468	0.0390806	2.02266	0.0431082	0.0881516
RDH10	1195.97	0.143817	0.0711179	2.02224	0.0431519	0.0882302
NPIPA3	2545.51	-0.150124	0.074271	-2.0213	0.0432487	0.0884064
ZIC1	4.87236	-1.74615	0.863863	-2.02132	0.0432463	0.0884064
AC003006.7	1497.07	-0.140936	0.0697396	-2.02089	0.0432913	0.0884719
TRIM74	249.514	-0.323395	0.160024	-2.02091	0.0432886	0.0884719
ZNF737	457.474	-0.240531	0.119033	-2.02072	0.0433088	0.0884969
SPATA12	40.3943	0.635265	0.314422	2.02042	0.0433398	0.0885494
DHX16	6253.98	0.0993128	0.0491589	2.02024	0.0433583	0.0885764
NUDCD3	8436.19	-0.0932646	0.0462071	-2.01841	0.0435491	0.0889552
SUMO2	23065.8	-0.101375	0.0502305	-2.01819	0.0435714	0.0889899
AL135749.6	2725.45	-0.0890425	0.0441261	-2.01791	0.0436009	0.089035
NUTF2	5369.98	0.0776779	0.0384949	2.01788	0.0436041	0.089035
LIMK2	1297.71	-0.14555	0.0721402	-2.01759	0.0436336	0.0890844
MRPL12	6468.91	-0.0984654	0.0488174	-2.01701	0.043694	0.0891968
PLAGL1	868.083	-0.178404	0.088452	-2.01696	0.0436999	0.0891981
ZBTB43	975.112	0.190301	0.0943592	2.01678	0.0437187	0.0892254
TMEM265	516.601	0.277309	0.137516	2.01656	0.0437412	0.0892604
CCDC103	412.685	0.183488	0.09101	2.01612	0.043787	0.089343
NOXRED1	45.3146	0.688868	0.341732	2.01581	0.0438195	0.0893984
EVL	1121.35	0.154563	0.0766795	2.01571	0.0438307	0.0894103
PCGF2	2886.23	0.0942616	0.0467684	2.0155	0.0438525	0.0894439
PTPRU	91.6417	-0.467629	0.232055	-2.01516	0.0438875	0.0895043
CNN2	13962.8	0.12373	0.061402	2.01508	0.0438958	0.0895103
MYBBP1A	9552.09	0.0995938	0.0494261	2.01501	0.043904	0.0895162
FKBP5	4201.26	-0.121869	0.0604938	-2.01457	0.0439497	0.0895984
ATCAY	13.3451	1.03197	0.512275	2.01448	0.0439588	0.089606
RP11-666A8.13	6989.54	0.127772	0.063455	2.01358	0.0440533	0.0897877
ALPL	59.9267	0.854834	0.424616	2.01319	0.0440943	0.0898274
EMILIN1	77.3561	0.444898	0.220988	2.01323	0.0440908	0.0898274
RP11-176H8.1	2820.1	0.0932585	0.0463228	2.01323	0.0440905	0.0898274
SDAD1	3607.28	0.0996998	0.0495195	2.01334	0.0440786	0.0898274
ANO8	617.17	-0.219247	0.108913	-2.01304	0.0441102	0.0898381
JADE2	6506.37	-0.183529	0.0911687	-2.01307	0.0441072	0.0898381
FAM78A	31.0716	-0.628142	0.312126	-2.01246	0.0441712	0.0899513
GPR146	362.616	0.210484	0.10463	2.0117	0.0442519	0.0901047
ZNF134	1981.93	0.113703	0.0565253	2.01155	0.0442677	0.0901259
OCA2	19.8363	0.808729	0.40206	2.01146	0.0442768	0.0901334
ZNF211	868.532	-0.143265	0.0712308	-2.01128	0.0442962	0.090162
RAB15	676.51	0.190577	0.0947573	2.01121	0.0443033	0.0901655
EPRS1	26983.3	-0.117614	0.0584983	-2.01055	0.0443733	0.0902968
CYP3A7	22.9707	-1.02518	0.510054	-2.00994	0.0444372	0.0904158
MAST3	716.42	-0.189515	0.0943104	-2.00948	0.0444867	0.0905056
PTDSS1	9941.4	0.0861846	0.0428907	2.0094	0.0444948	0.090511
ATP2C1	18153.6	0.108282	0.0538948	2.00914	0.0445223	0.0905559
ARSG	487.649	0.19394	0.0965337	2.00904	0.0445333	0.0905673
NOS1AP	621.516	-0.274928	0.136892	-2.00835	0.0446059	0.090704
HIKESHI	3420.54	-0.0969492	0.0482761	-2.00822	0.0446196	0.0907207
SLC26A8	23.6435	0.846769	0.42172	2.0079	0.0446544	0.0907805
ESPL1	6467.48	-0.221998	0.110583	-2.00752	0.0446939	0.0908498
SELENBP1	45.1169	-0.649965	0.323775	-2.00746	0.0447006	0.0908523
C17orf64	8.67277	1.26785	0.631598	2.00737	0.0447098	0.09086
NDUFC2	5099.32	0.109913	0.0547753	2.00661	0.0447913	0.0910075
SEC11A	8409.73	0.0769715	0.0383594	2.00659	0.0447933	0.0910075
FCHSD1	2269.83	0.137069	0.0683188	2.00632	0.0448223	0.0910554
INO80B-WBP1	2548.55	-0.140553	0.0700669	-2.00598	0.0448586	0.0911181
UTRN	7877.25	-0.197526	0.098481	-2.00573	0.0448854	0.0911613
APEX2	4263.21	-0.0918113	0.045778	-2.00558	0.0449013	0.0911827
MDFIC	1009.78	-0.170652	0.0850967	-2.00539	0.0449211	0.0912117
MRPL3	14002.4	-0.0838861	0.0418365	-2.00509	0.0449531	0.0912657
FAM13B	3765.03	0.1034	0.0515701	2.00504	0.044959	0.0912666
SMARCB1	4680.21	0.0942798	0.0470231	2.00497	0.0449663	0.0912702
GMDS	553.258	-0.189087	0.0943626	-2.00384	0.0450875	0.0915052
NCOA5	3486.54	-0.128958	0.0643631	-2.0036	0.0451127	0.0915452
CCDC17	77.9751	0.567566	0.283282	2.00354	0.0451194	0.0915477
MMP28	35.704	-0.797768	0.398293	-2.00297	0.045181	0.0916615
CHMP7	1916.11	0.122343	0.061096	2.00247	0.0452343	0.0917585
C11orf65	5014.61	-0.158611	0.0792101	-2.00241	0.0452405	0.0917599
SUCLA2	2919.93	-0.103828	0.0518653	-2.00188	0.0452978	0.091865
ZNF862	350.862	-0.241198	0.120529	-2.00117	0.0453744	0.0920092
FILIP1	26.1128	0.646307	0.323005	2.00092	0.0454013	0.0920525
IGFBPL1	1194.65	0.201905	0.100914	2.00076	0.0454179	0.0920752
RORA	192.934	0.336449	0.168228	1.99996	0.0455051	0.0922406
PER3	1921.75	-0.153101	0.0765569	-1.99984	0.0455176	0.0922549
MAST1	219.955	0.398296	0.199207	1.9994	0.0455649	0.0923395
BCAS2	1823.95	0.173046	0.0865543	1.99927	0.0455787	0.0923563
UBQLN2	4024.91	0.0871036	0.0435695	1.99919	0.0455879	0.0923638
PCDHB13	92.4944	-0.477583	0.238919	-1.99893	0.0456159	0.092398
PPIL4	2261.09	0.130326	0.0651977	1.99893	0.0456155	0.092398
PRKAG1	4458.49	-0.0976883	0.0488724	-1.99884	0.0456255	0.0924063
LCN2	16.2169	0.749279	0.374898	1.99862	0.0456495	0.0924437
B3GNT4	2636.83	0.138395	0.0692773	1.9977	0.0457488	0.0926224
RP1-120G22.12	26341	-0.0919807	0.0460427	-1.99773	0.0457463	0.0926224
SLC26A6	1905.41	-0.205173	0.102712	-1.99755	0.0457658	0.0926456
MRC1	5.06402	2.2229	1.11343	1.99645	0.0458853	0.0928654
PLAAT2	3.0865	1.91674	0.960077	1.99645	0.0458855	0.0928654
EIF2AK2	6713.78	-0.103924	0.0520655	-1.99602	0.0459315	0.0929378
KIAA1522	6894.31	-0.199459	0.0999287	-1.99601	0.0459324	0.0929378
TRPC4AP	6549.23	0.0823734	0.0412763	1.99566	0.045971	0.0930046
NCF2	12.9454	1.68664	0.845747	1.99426	0.0461237	0.0933022
NPIPA7	4685.59	-0.128131	0.0642566	-1.99406	0.0461458	0.0933244
RFTN2	28.3634	0.912584	0.45765	1.99406	0.046145	0.0933244
H2AC21	3.07509	2.72806	1.36817	1.99394	0.0461587	0.0933391
PPP1R12B	1280.74	0.138095	0.0692822	1.99322	0.0462369	0.093486
TEX2	3050.24	-0.101752	0.051059	-1.99284	0.0462794	0.0935607
WDR81	2697.19	0.14009	0.0703034	1.99264	0.0463004	0.0935917
MZF1	1366.78	-0.23812	0.119528	-1.99217	0.0463525	0.0936858
CAMK2D	4668.48	-0.0894399	0.0449147	-1.99133	0.0464448	0.0938609
SEM1	6568.55	0.167035	0.083891	1.9911	0.0464701	0.0939008
RPL15	31649.2	0.0565269	0.028407	1.98989	0.0466027	0.0941573
TBK1	4602.69	0.105204	0.0528851	1.98929	0.0466688	0.0942794
RP3-402L9.3	1661.39	0.167819	0.0843843	1.98875	0.0467287	0.094389
GMEB1	1463.82	-0.129603	0.0651706	-1.98868	0.046737	0.0943945
TNN	21.4495	0.876109	0.440573	1.98857	0.0467488	0.0944068
STK4	8708.94	0.102455	0.0515267	1.98839	0.0467682	0.0944346
COASY	4276.82	-0.093321	0.0469343	-1.98833	0.0467747	0.0944363
SLC29A2	2818.95	-0.371936	0.187071	-1.98821	0.0467881	0.094452
HIP1	5529.39	0.205838	0.103557	1.98769	0.0468465	0.0945583
AKAP12	87386.5	0.135092	0.0679826	1.98716	0.0469052	0.0946655
ZEB1	3827.73	0.142999	0.0719784	1.98669	0.0469567	0.0947579
CPSF3	5600.12	-0.0754964	0.0380046	-1.98651	0.0469772	0.094765
LCN15	9.43314	-1.11295	0.560252	-1.98651	0.0469763	0.094765
SGSM3	2329.43	-0.147572	0.0742869	-1.98652	0.0469758	0.094765
C19orf38	34.9556	0.630811	0.317589	1.98625	0.0470059	0.0948115
CCDC192	147.919	0.29808	0.150113	1.9857	0.0470664	0.094922
RP11-574K11.31	7526.05	0.110876	0.055852	1.98518	0.0471247	0.0950281
TBCA	8508.6	0.0883443	0.0445046	1.98506	0.0471378	0.0950432
ZNF510	794.165	-0.138909	0.0699853	-1.98483	0.0471634	0.0950833
LURAP1	154.896	-0.39241	0.197732	-1.98455	0.0471943	0.0951341
DSTN	41762.9	0.0746936	0.0376415	1.98434	0.047218	0.0951703
TRAPPC9	1285.23	-0.119977	0.060465	-1.98424	0.0472293	0.0951818
CKLF	2601.24	-0.138617	0.0698617	-1.98416	0.0472381	0.095188
ACSL4	8956.1	0.197642	0.0996291	1.98378	0.0472808	0.0952625
CDC25A	2363.9	0.10759	0.0542889	1.98181	0.0475009	0.0956945
ZNF33B	2437.29	-0.122369	0.0617638	-1.98124	0.0475639	0.0958099
SNCAIP	3.0619	2.62128	1.32388	1.97999	0.0477048	0.0960705
STMP1	3733.81	-0.123893	0.0625711	-1.98004	0.0476993	0.0960705
ALOX12B	17.3751	0.905682	0.457595	1.97922	0.0477909	0.0962324
CD27	256.353	0.295162	0.149147	1.97901	0.0478153	0.0962699
ABHD10	2697.28	-0.105802	0.0534717	-1.97865	0.0478549	0.096338
TADA3	5373.87	-0.0970023	0.0490327	-1.97832	0.047893	0.0964031
GFRA2	12.2181	1.24617	0.629945	1.97822	0.047904	0.0964136
ZNF511-PRAP1	3026.5	-0.116829	0.0590654	-1.97796	0.0479329	0.0964601
IGFLR1	310.712	-0.249774	0.126288	-1.97782	0.0479493	0.0964816
ADAP1	444.405	-0.419887	0.21231	-1.97771	0.0479614	0.0964821
CGB8	25.9314	0.788531	0.398739	1.97756	0.0479783	0.0964821
HLA-DPA1	7.93394	1.73453	0.877066	1.97765	0.0479686	0.0964821
NME1-NME2	55202.6	0.0649304	0.0328319	1.97766	0.0479669	0.0964821
RTL8B	2095.73	-0.125089	0.0632545	-1.97756	0.0479785	0.0964821
ARHGAP12	3193.05	0.123047	0.0622289	1.97733	0.0480045	0.0965228
ARID4B	8018.79	-0.0728089	0.0368324	-1.97676	0.0480684	0.0966397
CDC5L	6250.86	-0.102319	0.0517654	-1.97659	0.0480877	0.0966669
PIBF1	1336.12	-0.125131	0.0633425	-1.97547	0.0482144	0.09691
RBIS	2639.56	-0.125443	0.0635041	-1.97535	0.0482287	0.0969271
ADAMTS14	61.2053	0.622147	0.314986	1.97516	0.0482501	0.0969352
CTB-60B18.23	87.0677	-0.424682	0.215008	-1.97519	0.0482461	0.0969352
KLF9	103.645	-0.440586	0.223052	-1.97526	0.0482386	0.0969352
CTD-2528L19.4	1192.06	-0.158253	0.0801341	-1.97486	0.0482843	0.0969922
NHSL2	1308.84	0.189754	0.0961056	1.97443	0.0483326	0.0970775
HOXA4	7.37126	-1.37544	0.696853	-1.97378	0.0484066	0.0972144
SPTBN4	60.3014	0.603414	0.305734	1.97366	0.0484207	0.0972311
CHST8	4.64124	-2.02148	1.02448	-1.97318	0.0484748	0.0973281
REM1	7.96338	1.28477	0.651185	1.97297	0.0484985	0.0973639
CALHM1	6.51673	-1.26484	0.641171	-1.9727	0.0485297	0.0974148
PPP4R2	5877.75	-0.124615	0.0631794	-1.9724	0.0485638	0.0974677
UBE2F	2549.33	-0.113765	0.0576795	-1.97237	0.0485677	0.0974677
ACO2	12134.2	-0.073908	0.0374799	-1.97194	0.0486166	0.097552
RICTOR	2648.62	0.157113	0.0796759	1.9719	0.0486214	0.097552
EFR3B	1152.78	-0.309028	0.156723	-1.97181	0.0486314	0.0975591
HBS1L	6497.14	-0.0804557	0.0408039	-1.97176	0.0486366	0.0975591
RFC3	3435.27	-0.164663	0.0835289	-1.97133	0.0486864	0.0976474
AGAP3	4226.24	0.100025	0.0507466	1.97106	0.0487168	0.0976966
COG4	3562.67	-0.0907979	0.0460696	-1.97089	0.0487369	0.0977251
NIT1	4754.15	0.120858	0.0613432	1.97019	0.0488164	0.0978728
PPP1CA	17299.2	-0.0753156	0.0382315	-1.96999	0.0488396	0.0979075
ZFP69	838.15	-0.151779	0.0770571	-1.9697	0.0488733	0.0979633
PGM2	1820.78	-0.129973	0.0660059	-1.96912	0.0489395	0.0980844
GVQW3	299.781	-0.284504	0.14451	-1.96875	0.0489814	0.0981565
FAM120AOS	3836.37	0.121523	0.0617403	1.9683	0.0490338	0.0982498
ALG10B	760.732	-0.179843	0.0913753	-1.96818	0.0490472	0.0982532
SH3GLB2	3193.06	-0.151343	0.0768944	-1.96819	0.0490457	0.0982532
PDCD1	21.5465	-1.04262	0.529782	-1.96801	0.0490666	0.0982801
ADAM23	66.9312	0.71085	0.361212	1.96796	0.0490731	0.0982815
ZNF684	416.395	-0.222062	0.112845	-1.96785	0.049085	0.0982934
PFKFB4	659.78	-0.334634	0.170055	-1.9678	0.0490912	0.0982941
RPS18	49896.4	-0.0618862	0.0314555	-1.96742	0.0491347	0.0983588
TEX22	1369.77	-0.150248	0.076368	-1.96742	0.0491353	0.0983588
CTD-2583A14.9	2255.99	0.10067	0.0511712	1.96732	0.0491468	0.0983701
COL9A2	125.932	-0.464954	0.236356	-1.96717	0.0491634	0.0983915
GCAT	814.431	0.245864	0.125018	1.96662	0.0492269	0.0985068
PITPNB	6944.36	0.0779563	0.0396469	1.96627	0.049268	0.0985772
HELLS	10926.5	-0.117975	0.0600036	-1.96614	0.0492828	0.098595
LENG1	1414.48	-0.152731	0.0777252	-1.96501	0.0494133	0.0988053
PBX4	386.512	0.315377	0.160499	1.96497	0.0494174	0.0988053
RP11-159D12.5	29334.1	-0.104077	0.052965	-1.96501	0.0494135	0.0988053
RP11-397E7.6	299.819	0.246157	0.125267	1.96506	0.0494071	0.0988053
SERPINB6	7011.08	-0.0677168	0.0344586	-1.96516	0.0493954	0.0988053
MAP3K2	6293.18	-0.120605	0.0613849	-1.96473	0.049445	0.0988487
FAM118A	2870.43	-0.214423	0.109145	-1.96456	0.0494652	0.0988772
PCDH15	37.4552	0.627643	0.319512	1.96438	0.0494862	0.0989073
FOXD4	7.40052	2.11301	1.07598	1.9638	0.0495536	0.0990303
SLC4A7	14339.1	-0.175286	0.0892686	-1.96358	0.0495783	0.0990678
FBXO42	2820.75	-0.126982	0.0646733	-1.96343	0.0495959	0.0990911
TMEM91	1418.09	0.148046	0.0754065	1.9633	0.0496108	0.0991089
KPNB1	64569	-0.109873	0.0559805	-1.9627	0.0496808	0.099237
BRK1	4815.79	-0.0981324	0.0500002	-1.96264	0.0496878	0.0992391
CPSF4L	439.867	-0.191013	0.0973398	-1.96233	0.0497242	0.0992999
CAPN8	39.4018	-0.773584	0.394276	-1.96204	0.0497581	0.0993479
PDE4DIP	1988.57	0.123084	0.0627332	1.96202	0.0497601	0.0993479
AQP6	24.8368	-0.738665	0.376547	-1.96168	0.0497994	0.0993798
NPTX2	5.86785	1.43671	0.73239	1.96168	0.0497999	0.0993798
TBC1D20	6935	0.0870466	0.0443728	1.96171	0.049796	0.0993798
TTC21A	251.383	-0.302461	0.15418	-1.96173	0.0497938	0.0993798
NRN1L	25.6428	0.64923	0.330981	1.96153	0.0498171	0.0994023
GS1-114I9.3	2287.65	-0.104774	0.0534171	-1.96142	0.0498296	0.0994153
NPIPA2	2579.28	-0.148678	0.0758031	-1.96137	0.0498355	0.0994153
NME1	18691.6	0.0778818	0.0397245	1.96055	0.0499321	0.0995961
CAPZA2	10873.2	0.0876107	0.0446903	1.9604	0.0499495	0.0996189
ARPC5L	3370.52	0.143125	0.073021	1.96005	0.0499895	0.0996869
NDUFB6	3985.77	0.117661	0.0600424	1.95963	0.0500395	0.0997745
HECA	386.66	0.569408	0.290582	1.95954	0.0500492	0.099782
ATP2B2	7.8394	1.42456	0.727003	1.95949	0.0500552	0.0997822
SPCS1	4987.44	-0.0842841	0.043023	-1.95905	0.0501074	0.0998742
TRPM4	606.217	0.233271	0.119093	1.95873	0.0501443	0.0999358
RBM5	4776.43	-0.111112	0.056734	-1.95848	0.0501735	0.0999823
USP20	1271.95	-0.133535	0.0681885	-1.95832	0.0501924	0.100008
ACRBP	36.7955	-0.808921	0.413148	-1.95795	0.0502362	0.100065
SNX5	8300.3	-0.073208	0.0373914	-1.95788	0.0502441	0.100065
SPRYD3	2434.99	0.099307	0.0507218	1.95787	0.0502448	0.100065
TXNDC9	5284.91	0.115779	0.0591328	1.95795	0.0502361	0.100065
SYNJ2BP	2326.66	0.11803	0.0602895	1.95772	0.0502632	0.100089
MLLT11	1781.38	0.221895	0.113367	1.9573	0.0503117	0.100174
CCDC88A	16354.8	-0.165612	0.0846281	-1.95694	0.050354	0.100234
LRP11	20799.2	-0.10701	0.0546817	-1.95696	0.050352	0.100234
OXR1	2347.99	-0.106126	0.0542357	-1.95675	0.0503773	0.100257
RILPL2	684.454	-0.174478	0.0891665	-1.95676	0.0503753	0.100257
FCER1G	42.3315	-0.483025	0.246928	-1.95614	0.0504491	0.100376
TRIM13	1990.66	-0.124194	0.0634895	-1.95614	0.0504491	0.100376
P2RY1	5.95048	1.89459	0.968654	1.9559	0.0504768	0.100419
CTNNB1	16813.5	-0.0789032	0.0403555	-1.9552	0.050559	0.100571
ZIC2	1065.46	-0.153916	0.0787389	-1.95476	0.0506115	0.100663
NUP88	8690.13	-0.133555	0.0683286	-1.9546	0.0506297	0.100687
LYAR	3711.75	0.0794309	0.0406515	1.95395	0.0507072	0.100829
RIOX2	5381.7	-0.0949001	0.0485722	-1.9538	0.0507254	0.100854
CLPP	2087.65	0.143979	0.0736998	1.95358	0.0507507	0.100892
TULP4	3926.98	-0.107265	0.0549178	-1.95319	0.0507967	0.100971
MTHFD2L	528.278	0.19025	0.0974452	1.95238	0.0508934	0.101151
KANK4	8.54927	1.38117	0.707643	1.95179	0.0509636	0.101243
NNAT	107.623	0.375131	0.192197	1.9518	0.0509622	0.101243
PSD3	2549.45	-0.12754	0.0653405	-1.95193	0.0509462	0.101243
TBL3	3611.34	0.112823	0.0578031	1.95185	0.050956	0.101243
PURB	6346.13	0.156209	0.0800418	1.95159	0.0509868	0.101277
GNB2	11697.6	0.109607	0.0561671	1.95144	0.0510042	0.101292
KCNG3	384.724	0.196057	0.100469	1.95142	0.0510068	0.101292
C2orf92	173.759	0.343249	0.175911	1.95127	0.0510251	0.101317
SNU13	6574.16	0.12455	0.0638359	1.9511	0.0510448	0.101344
CCDC112	481.839	0.236052	0.121016	1.95058	0.0511069	0.101455
SMYD4	1659.22	-0.123305	0.0632321	-1.95005	0.0511707	0.10157
FAM32A	3243.31	0.140125	0.0718913	1.94913	0.0512801	0.101775
ZNF576	649.398	-0.158924	0.0815442	-1.94893	0.0513042	0.101811
PRKCQ	15.0139	-1.02321	0.525089	-1.94864	0.0513383	0.101866
FGFR3	355.805	-0.404733	0.20774	-1.94827	0.0513831	0.101943
GDF11	1057.74	-0.199731	0.102533	-1.94796	0.0514194	0.102003
PADI3	20.3034	0.813313	0.417771	1.94679	0.05156	0.10227
ITGA3	84759.7	0.107345	0.0551422	1.94669	0.0515715	0.10228
OR2AG1	7.34756	-1.32844	0.682562	-1.94625	0.0516242	0.102373
ZNF790	683.94	-0.16349	0.0840217	-1.94581	0.051678	0.102467
HEPH	4.50668	1.6083	0.826579	1.94573	0.0516875	0.102474
SEMA4A	23.1444	0.903066	0.464166	1.94557	0.051707	0.1025
XPO5	12801.5	0.0757153	0.0389273	1.94504	0.0517696	0.102612
ZNF888	996.755	-0.146578	0.0753644	-1.94492	0.0517845	0.10263
MRPL46	1992.37	0.11575	0.0595223	1.94465	0.0518169	0.102682
PILRA	501.884	-0.222626	0.114487	-1.94456	0.0518284	0.102692
MYSM1	4391.05	0.140807	0.0724144	1.94447	0.0518391	0.102701
IMPA2	1154.03	-0.191123	0.0983038	-1.9442	0.0518708	0.102752
LCN12	41.6779	-0.587788	0.302436	-1.94351	0.0519543	0.102905
DROSHA	6227.19	-0.0798199	0.0410733	-1.94335	0.0519734	0.102931
TNFRSF21	11340.8	0.0978378	0.0503486	1.94321	0.0519912	0.102954
ADAM10	14617.6	-0.0889206	0.0457677	-1.94287	0.0520322	0.103023
ZNF337	1464.63	-0.112764	0.0580651	-1.94203	0.0521336	0.103211
USP32	5149.6	0.119229	0.0613988	1.94188	0.0521511	0.103234
C16orf89	12.5636	1.08507	0.558866	1.94156	0.0521909	0.1033
CENPE	6505.18	-0.294499	0.151695	-1.94139	0.0522105	0.103327
MSI2	2256.14	0.138739	0.0714679	1.94128	0.0522241	0.103342
SLC9A3	1149.08	0.23484	0.121024	1.94043	0.0523273	0.103534
CD46	11478.6	-0.156255	0.0805336	-1.94024	0.0523504	0.103567
FNDC10	385.804	-0.301297	0.155296	-1.94015	0.052362	0.103578
SEPHS1	4205.97	-0.0987465	0.0508987	-1.94006	0.0523724	0.103586
TMUB2	1916.36	-0.0936477	0.0482774	-1.93978	0.0524062	0.103641
CSMD1	50.6111	-0.486763	0.250999	-1.9393	0.0524646	0.103744
GOLGA8A	11100.1	-0.224464	0.115819	-1.93805	0.0526167	0.104032
RPL36A-HNRNPH2	35522.5	0.0798771	0.0412384	1.93696	0.0527504	0.104284
DNALI1	55.495	0.518201	0.267563	1.93675	0.0527761	0.104311
IRS2	952.586	0.163993	0.0846726	1.93679	0.0527714	0.104311
CCNL2	9452.49	-0.149737	0.0773309	-1.93632	0.0528285	0.104402
AATF	5685.32	0.101529	0.0524357	1.93627	0.0528349	0.104402
ITIH3	5.81861	1.33979	0.692004	1.9361	0.0528552	0.10443
MRPL10	3540.72	0.150567	0.0777728	1.93598	0.0528701	0.104447
PTP4A2	31879.6	0.0703756	0.0363577	1.93564	0.0529113	0.104516
FAM76A	825.736	-0.155264	0.0802202	-1.93547	0.0529326	0.104546
VAPB	5784.27	0.0869052	0.044908	1.93518	0.0529676	0.104602
CALR	72725.1	-0.108084	0.0558772	-1.93431	0.0530749	0.104792
ZNF143	1967.2	0.164004	0.0847871	1.9343	0.0530761	0.104792
SEMA4C	2473.28	-0.129565	0.0669853	-1.93423	0.0530845	0.104796
ERH	7902.02	-0.0997583	0.0515767	-1.93417	0.0530917	0.104798
SYNE1	209.843	0.346322	0.179087	1.93382	0.0531356	0.104872
CERCAM	503.956	-0.242061	0.125201	-1.93337	0.0531901	0.104967
NEURL4	3009.49	0.147172	0.0761411	1.93289	0.0532501	0.105069
SLC35A4	7874.39	-0.0624334	0.0323012	-1.93285	0.0532543	0.105069
NTS	50.7562	0.779885	0.4035	1.9328	0.0532607	0.105069
BSG	22862.1	-0.112146	0.0580244	-1.93275	0.0532676	0.105071
IQCK	1165.33	0.169221	0.0875741	1.93232	0.0533206	0.105163
TRPC7	35.0529	-0.538507	0.278735	-1.93197	0.0533638	0.105236
ZCCHC18	4.67137	1.96255	1.01613	1.93139	0.053435	0.105364
FAT4	2634.54	-0.186764	0.0967351	-1.93068	0.0535232	0.105525
LAMB4	34.8392	0.595359	0.308491	1.92991	0.0536185	0.105691
PLEKHH3	897.959	0.172469	0.0893669	1.92989	0.05362	0.105691
UBE2J1	5202.95	-0.0843579	0.0437227	-1.92938	0.0536833	0.105803
POM121	16697.9	0.0904282	0.0468718	1.92927	0.0536976	0.105812
ZSCAN25	1160.75	-0.136984	0.0710038	-1.92924	0.0537006	0.105812
WAS	44.1013	-0.524043	0.27166	-1.92904	0.0537259	0.10585
CDCA4	3226.92	0.0940617	0.0487659	1.92884	0.0537504	0.105886
ARSK	2649.59	-0.158563	0.0822179	-1.92857	0.0537838	0.105939
FAM161B	1368.34	-0.131278	0.0681042	-1.92761	0.0539035	0.106162
BAIAP2	7066.08	-0.118285	0.0613657	-1.92754	0.0539124	0.106167
RBCK1	5102.19	0.121896	0.0632892	1.92601	0.054103	0.10653
LRRFIP1	17018	-0.0622954	0.0323461	-1.9259	0.0541169	0.106545
TEX54	4.34735	1.60084	0.831279	1.92575	0.0541353	0.106569
ATP13A1	3024.24	0.153181	0.0795681	1.92515	0.0542103	0.106704
PAQR4	4833.07	-0.211454	0.10988	-1.9244	0.054304	0.106875
ZNF225	271.52	-0.276077	0.143476	-1.9242	0.054329	0.106912
B3GALT4	2679.23	-0.112403	0.0584313	-1.92368	0.0543953	0.107017
WWP2	1822.94	-0.138457	0.0719749	-1.92369	0.0543939	0.107017
ZNF30	554.082	-0.171002	0.088896	-1.92362	0.0544025	0.107019
TAFA2	209.142	0.272401	0.141625	1.9234	0.0544304	0.107061
NAPA	4079.31	0.158961	0.0826487	1.92333	0.0544385	0.107065
SLC24A1	1342.88	0.142787	0.0742509	1.92303	0.0544761	0.107126
NBPF14	8657.91	0.11334	0.0589443	1.92283	0.0545015	0.107151
TUBGCP5	2434.75	-0.164958	0.0857877	-1.92286	0.0544976	0.107151
YPEL1	455.269	-0.174345	0.0906763	-1.92272	0.0545153	0.107165
GNPNAT1	5222.4	0.0994953	0.0517604	1.92223	0.0545772	0.107262
ZNF202	2471.63	-0.131636	0.0684795	-1.92227	0.0545715	0.107262
TRPM2	20.6873	0.93353	0.485721	1.92195	0.0546122	0.107318
HOXD10	7.35364	-1.3761	0.716035	-1.92183	0.0546266	0.107333
RMND5B	6113.78	-0.0756864	0.0393881	-1.92155	0.0546618	0.107385
SLAMF8	27.2922	0.9483	0.493515	1.92152	0.0546657	0.107385
UBOX5	3410.02	0.117232	0.0610194	1.92123	0.0547027	0.107445
ZBTB25	4494.13	-0.0877609	0.0456862	-1.92095	0.0547381	0.107502
PGBD1	1386.15	-0.131258	0.0683478	-1.92044	0.0548019	0.107615
GPR162	117.742	-0.475803	0.247778	-1.92028	0.0548225	0.107642
CXXC1	2082.56	0.112594	0.0586467	1.91987	0.0548745	0.107732
FAM83E	17.6887	-1.10323	0.574689	-1.91969	0.0548967	0.107763
FOXD2	112.047	-0.382484	0.199256	-1.91956	0.0549129	0.107769
STAC2	4.60341	2.02525	1.05505	1.91958	0.0549113	0.107769
ETV4	1393.51	-0.144288	0.0751739	-1.9194	0.0549342	0.107798
DEF8	2585.09	0.0941493	0.0490568	1.91919	0.0549606	0.107838
FAM117B	529.26	-0.220976	0.115151	-1.91902	0.0549822	0.107865
IMPACT	4090.33	-0.0755599	0.0393751	-1.91897	0.0549876	0.107865
SH2B2	81.4688	-0.39809	0.207506	-1.91845	0.0550542	0.107983
TM6SF1	2011.61	-0.156242	0.0814486	-1.91829	0.0550741	0.10801
MUC3A	361.149	0.313059	0.163214	1.91809	0.0550995	0.108047
PDGFRL	12.6857	1.06323	0.554373	1.9179	0.0551232	0.10808
CDK5R1	904.595	0.146081	0.0761719	1.91778	0.0551394	0.1081
STAB1	365.063	-0.238521	0.12438	-1.91768	0.055151	0.10811
FBXO44	2643.6	-0.148909	0.0776664	-1.91729	0.0552012	0.10819
NCMAP	20.2181	-0.88604	0.462139	-1.91726	0.0552049	0.10819
ADAP2	74.9369	0.506568	0.264376	1.91609	0.0553541	0.10847
ACOX1	5492.74	0.118643	0.0619246	1.91592	0.0553747	0.108497
ASCC2	4220.54	0.126132	0.0658447	1.9156	0.0554155	0.108552
MSANTD1	38.4553	0.643427	0.335879	1.91565	0.0554099	0.108552
ZNF607	1188.21	-0.155141	0.0809945	-1.91545	0.0554354	0.108578
NAT16	15.8593	0.978574	0.510899	1.9154	0.055442	0.108578
RTL6	2821.64	0.0984926	0.0514294	1.91511	0.0554791	0.108638
DDX49	1737.89	-0.125773	0.065685	-1.91479	0.0555199	0.108705
RAB3C	3.30809	1.87723	0.980416	1.91473	0.0555266	0.108706
SLC2A6	1732.77	0.196851	0.102826	1.91441	0.0555679	0.108774
DHRS7	1448.12	0.173516	0.090652	1.91409	0.0556082	0.108834
UNC80	4.01423	2.06651	1.07964	1.91407	0.0556118	0.108834
ZNF771	6218.48	-0.105369	0.0550562	-1.91384	0.0556403	0.108877
FASTK	2687.98	-0.114098	0.0596303	-1.91343	0.0556934	0.108968
PRELID3B	11897.4	-0.0774024	0.0404569	-1.9132	0.0557218	0.109011
EXT2	6591.77	-0.0678742	0.0354828	-1.91288	0.0557637	0.109081
GCNA	244.059	-0.228379	0.119398	-1.91274	0.0557807	0.109087
PTGES3L	97.4466	0.428325	0.223934	1.91273	0.055783	0.109087
RAB33A	53.9756	-0.586271	0.306515	-1.9127	0.0557866	0.109087
TLCD3A	3004.85	0.102461	0.0535714	1.91261	0.0557976	0.109096
VANGL1	3262.08	-0.162981	0.0852383	-1.91206	0.0558686	0.109222
NCOA6	6476.22	-0.089441	0.0467799	-1.91196	0.0558819	0.109235
TSPAN8	17.8588	-0.853675	0.446525	-1.91182	0.0558996	0.109257
OSBPL5	1247.18	-0.168038	0.0879036	-1.91162	0.0559247	0.109293
GBP7	28.6082	1.07653	0.563231	1.91134	0.0559607	0.109351
MARCHF2	818.874	-0.155489	0.0813945	-1.91032	0.0560926	0.109596
POP4	3723.94	0.116277	0.0608748	1.9101	0.0561203	0.109637
TRPC5	9.37995	1.21647	0.636962	1.90979	0.0561598	0.109701
TP63	16.6845	0.901275	0.472012	1.90943	0.0562062	0.109779
SAP18	5713.7	0.122665	0.0642582	1.90893	0.0562708	0.109892
WRN	955.834	-0.157573	0.0825623	-1.90854	0.0563214	0.109978
AKNA	567.262	-0.347031	0.181847	-1.90837	0.0563434	0.110009
DMAC1	480.493	-0.179761	0.0942017	-1.90826	0.0563578	0.110024
ZNF597	423.867	0.182208	0.0954883	1.90817	0.0563697	0.110034
CCDC180	205.541	-0.308986	0.161948	-1.90793	0.0563996	0.110075
PRB2	40.5474	0.51533	0.270103	1.9079	0.056404	0.110075
SLC4A9	20.9955	0.837143	0.438853	1.90757	0.0564465	0.110145
NUP35	2389.28	-0.111394	0.0583977	-1.90751	0.0564545	0.110148
CDK19	4170.79	-0.163107	0.0855213	-1.90721	0.0564939	0.110212
GRK2	8097.37	-0.119475	0.0626646	-1.90658	0.0565754	0.110358
SEMA3G	16.2125	-0.981235	0.51485	-1.90587	0.0566676	0.110512
SEMA6B	235.781	-0.459587	0.241138	-1.90591	0.0566618	0.110512
NOC3L	6921.04	0.139439	0.0731661	1.90578	0.0566782	0.11052
KRT2	28.3796	0.986313	0.517638	1.90541	0.0567267	0.110602
FRZB	5.47668	1.56781	0.823119	1.90471	0.0568172	0.110765
ZNF396	90.6064	-0.363821	0.191039	-1.90444	0.0568535	0.110823
CFAP45	141.048	-0.324221	0.170278	-1.90407	0.0569016	0.110904
VKORC1	2763.64	-0.0869385	0.045669	-1.90366	0.056954	0.110993
CPSF2	8353.77	-0.0945867	0.0496969	-1.90327	0.057005	0.11108
CARNS1	54.5711	-0.48379	0.254256	-1.90277	0.0570706	0.111194
SECISBP2L	4800.77	0.106851	0.0561574	1.9027	0.0570799	0.1112
SFMBT1	3106.97	0.095052	0.0499605	1.90254	0.0571001	0.111226
RAB4B	825.277	-0.164809	0.0866392	-1.90225	0.0571386	0.111288
FBXL14	1607.19	-0.124776	0.065607	-1.90187	0.0571882	0.111372
DLG2	393.404	-0.162452	0.0854284	-1.90161	0.0572216	0.111424
ST3GAL2	5337.21	-0.176782	0.092969	-1.90151	0.0572352	0.111437
C7orf31	211.428	0.285683	0.15032	1.9005	0.0573677	0.111678
ZNF891	1785.82	0.0999336	0.0525838	1.90046	0.0573724	0.111678
RBM17	4080.08	-0.0970549	0.0510946	-1.89951	0.0574969	0.111908
DAZAP1	11214.2	-0.100661	0.0529979	-1.89934	0.0575192	0.111938
FBXW11	15475.3	-0.103202	0.0543425	-1.8991	0.0575518	0.111989
ZSWIM1	907.228	-0.126007	0.066354	-1.89901	0.0575634	0.111998
PTPRT	12.2544	0.870105	0.458244	1.89878	0.0575931	0.112043
ST6GAL1	449.688	-0.174776	0.0920498	-1.89871	0.0576022	0.112047
B4GALNT3	180.465	-0.382032	0.201239	-1.8984	0.0576439	0.112116
PIN1	2304.65	-0.106501	0.0561155	-1.89789	0.0577102	0.112231
ZFHX4	218.798	0.253491	0.133593	1.89748	0.057764	0.112323
ZNF718	817.259	-0.145772	0.076839	-1.89712	0.0578128	0.112405
TPSG1	350.161	0.229512	0.120984	1.89705	0.0578215	0.112409
SLC7A7	62.9045	0.461792	0.243503	1.89645	0.0579007	0.11255
HSPB1	11729	0.14893	0.078535	1.89635	0.0579137	0.112559
ZNF417	2214.7	0.0968955	0.0510969	1.89631	0.0579191	0.112559
TEF	894.46	-0.19111	0.100794	-1.89606	0.0579526	0.112611
TTC33	3334.7	-0.125543	0.0662181	-1.8959	0.0579739	0.112639
IFNL3	19.3898	0.805889	0.42512	1.89567	0.0580032	0.112683
ITGAD	63.228	0.74851	0.394865	1.89561	0.0580114	0.112686
MRPL54	912.621	0.167216	0.0882208	1.89543	0.0580353	0.112719
PRH1-PRR4	723.55	-0.150051	0.079174	-1.8952	0.0580657	0.112765
ZNF473	1204.68	-0.117884	0.0622129	-1.89485	0.0581119	0.112842
ZNF48	1372.8	-0.209866	0.11077	-1.89461	0.0581443	0.112892
CFAP36	2965.52	-0.121156	0.0639516	-1.8945	0.0581588	0.112907
COX6A1	10820.8	-0.104504	0.0551734	-1.8941	0.0582122	0.112987
PITPNM1	2507.77	-0.164602	0.0869033	-1.89409	0.0582135	0.112987
USH1C	5.78764	1.42108	0.750758	1.89286	0.0583771	0.113291
SUMO4	277.401	0.189663	0.100239	1.89211	0.0584766	0.113471
ZXDA	541.347	-0.17959	0.0949224	-1.89197	0.0584954	0.113494
GALT	1337.68	-0.117739	0.0622424	-1.89162	0.0585423	0.113572
GRSF1	7739.96	-0.083296	0.044043	-1.89124	0.0585918	0.113647
RTEL1	2006.28	-0.172207	0.0910581	-1.89117	0.0586013	0.113647
TNFRSF18	37.2876	-0.512183	0.270824	-1.8912	0.0585977	0.113647
KRTAP5-4	3.30285	2.15832	1.14138	1.89097	0.0586282	0.113686
SGSM2	3107.11	-0.162483	0.0859285	-1.89091	0.0586359	0.113688
C17orf78	44.5364	0.470121	0.24867	1.89055	0.0586849	0.113765
EPC2	2253.95	-0.100831	0.0533351	-1.89051	0.0586894	0.113765
SUN1	22620.3	0.0603822	0.0319464	1.89011	0.0587431	0.113856
MIA-RAB4B	857.33	-0.160833	0.0851217	-1.88945	0.0588316	0.114014
BANK1	142.878	0.294761	0.156009	1.88939	0.0588401	0.114018
APC	3501.08	-0.137004	0.0725215	-1.88915	0.0588724	0.114067
GFOD1	58.6245	-0.56908	0.301322	-1.88861	0.0589444	0.114193
ATL2	7560.87	0.0959026	0.0507809	1.88856	0.0589514	0.114194
RHBDD3	1770.06	0.165582	0.0876904	1.88826	0.0589915	0.114258
OVOL2	4814.58	-0.0728079	0.0385719	-1.88759	0.0590815	0.114419
PLSCR2	76.4133	-0.501601	0.265775	-1.88731	0.059118	0.114477
RP1-20C7.7	2906.69	-0.0941085	0.0498667	-1.8872	0.0591333	0.11448
TSPAN15	16367.8	-0.174723	0.092583	-1.88721	0.0591324	0.11448
SERGEF	847.761	-0.207448	0.109932	-1.88707	0.0591512	0.114501
NRF1	1593.24	-0.12278	0.0650763	-1.88671	0.0591991	0.11458
AP2S1	3222.12	0.106788	0.056608	1.88644	0.0592357	0.114638
GTF2H2	6087.42	-0.12637	0.0670117	-1.88578	0.059324	0.114796
ATM	8125.69	-0.160384	0.0850667	-1.88539	0.0593772	0.114885
FAM83A	2.86724	2.32048	1.23109	1.8849	0.0594434	0.115
APBB1	437.068	0.295044	0.156611	1.88393	0.0595748	0.115228
C4orf48	70.947	0.504614	0.26785	1.88394	0.0595726	0.115228
TRIM50	30.9585	-0.559802	0.297231	-1.88339	0.0596471	0.115354
PTGDR2	728.912	0.216752	0.115095	1.88324	0.0596675	0.11538
NLRP2	6.41017	1.4252	0.756878	1.88299	0.0597011	0.115432
APOL4	3.2285	2.02214	1.074	1.88281	0.0597257	0.115466
OLFML1	17.0986	1.00273	0.532773	1.88209	0.0598232	0.115641
ANKHD1	11790.7	-0.117635	0.0625254	-1.88139	0.0599192	0.115813
H3C3	6.24511	-1.6239	0.863244	-1.88116	0.0599502	0.115846
PJA2	7200.7	0.104501	0.0555498	1.88121	0.0599435	0.115846
TLE1	1145.42	-0.177584	0.0944083	-1.88102	0.0599692	0.11587
CNDP2	20462.4	-0.0900379	0.0478819	-1.88042	0.0600512	0.116001
NVL	2137.02	-0.0950101	0.0505257	-1.88043	0.0600495	0.116001
VAMP8	2998.62	-0.121261	0.0644925	-1.88024	0.0600757	0.116035
RP5-877J2.1	458.357	0.160137	0.0851959	1.87963	0.0601587	0.116182
TCERG1	7535.48	-0.0917028	0.0488045	-1.87898	0.0602468	0.116339
PAK6	2714.04	-0.145812	0.0776111	-1.87875	0.0602789	0.116387
SYCP3	489.386	-0.176518	0.0939655	-1.87855	0.0603066	0.116428
EPOP	1526.02	0.108206	0.0576415	1.87721	0.0604887	0.116766
BTN1A1	7.10842	1.62828	0.867441	1.87711	0.0605026	0.116779
DACT3	57.2419	0.458782	0.244501	1.8764	0.0606006	0.116955
CREB1	2421.66	-0.13418	0.0715145	-1.87627	0.0606183	0.116975
GPR17	20.0044	0.895825	0.47753	1.87595	0.0606616	0.117045
PEX13	2543.64	0.113017	0.060247	1.8759	0.0606686	0.117045
DCAF4L1	15.3438	0.916505	0.48875	1.8752	0.060765	0.117218
TAS2R19	47.9616	-0.504742	0.269236	-1.87472	0.0608309	0.117331
CFAP298	3451.07	0.11521	0.0614716	1.8742	0.0609027	0.117443
TMEM191B	35.8586	-0.487773	0.260255	-1.87421	0.0609017	0.117443
NMNAT3	81.0599	-0.43779	0.233596	-1.87413	0.0609122	0.117447
TFAP2E	153.988	-0.289387	0.154449	-1.87367	0.0609755	0.117544
VSTM2L	116.494	0.443085	0.23648	1.87367	0.0609765	0.117544
APOLD1	9012.25	-0.0723066	0.0385957	-1.87344	0.061008	0.117591
CNIH2	1934.61	0.145244	0.0775382	1.8732	0.0610412	0.117642
CHRNA6	14.2443	0.880655	0.470187	1.87299	0.0610698	0.117656
HAPLN3	3761.03	0.179066	0.0956027	1.87302	0.0610656	0.117656
YY2	388.106	-0.177675	0.0948571	-1.87308	0.0610573	0.117656
ARMCX2	85.1684	-0.322974	0.17251	-1.8722	0.0611784	0.117852
RP11-1021N1.1	3331.14	-0.088032	0.0470323	-1.87174	0.0612431	0.117963
L1CAM	39357.6	0.167456	0.0895093	1.87082	0.0613702	0.118194
COA1	9278.99	-0.0658552	0.0352085	-1.87043	0.0614236	0.118283
DNAJA2	4966.83	0.0920465	0.0492199	1.87011	0.061469	0.118349
IGSF9	22.3837	0.813659	0.435092	1.87009	0.0614718	0.118349
GNG7	57.9016	-0.409217	0.218848	-1.86987	0.0615018	0.118393
EME1	3317.38	-0.0837699	0.0448029	-1.86974	0.0615197	0.118406
RP11-507M3.1	446.083	-0.207602	0.111034	-1.86972	0.0615225	0.118406
SLC25A4	2230.91	0.112462	0.060159	1.86942	0.061565	0.118474
SPATA22	32.5797	0.770097	0.412159	1.86845	0.0616999	0.11872
FCMR	5.39815	2.0661	1.10613	1.86786	0.0617814	0.118863
MARVELD2	1668.43	-0.130736	0.0699956	-1.86778	0.0617932	0.118872
HAUS2	4192.77	0.10509	0.0562793	1.86729	0.0618608	0.118988
ELP5	3599.45	-0.094251	0.0504812	-1.86705	0.0618947	0.11904
DPM2	2114.76	0.105545	0.0565319	1.867	0.0619021	0.11904
DSC2	320.27	0.249	0.133377	1.86688	0.0619179	0.119057
PLEKHG4	999.495	-0.168702	0.0904033	-1.8661	0.0620272	0.119253
NBPF20	3570.67	0.138607	0.0742791	1.86604	0.0620364	0.119257
C1QTNF9B	5.98742	1.72414	0.924369	1.86521	0.0621517	0.119409
CRB2	119.274	-0.350359	0.187833	-1.86527	0.0621437	0.119409
IFNL1	24.4038	0.772879	0.414374	1.86517	0.0621573	0.119409
MAGEA6	24.9156	0.89265	0.478529	1.8654	0.0621248	0.119409
PANK3	12309.2	-0.201504	0.108036	-1.86516	0.0621584	0.119409
TRAPPC2	726.338	0.14963	0.0802236	1.86517	0.0621577	0.119409
WNT2B	335.954	0.245044	0.131384	1.8651	0.0621675	0.119413
SHE	13.1609	1.32163	0.708691	1.86489	0.0621971	0.11945
ZCCHC3	1895.09	0.0986631	0.0529064	1.86486	0.0622007	0.11945
C9orf64	2147.99	-0.0968163	0.0519214	-1.86467	0.0622275	0.119487
AVEN	1920.27	0.0938704	0.05035	1.86436	0.0622715	0.119519
PRH1	731.228	-0.145082	0.0778173	-1.86439	0.0622673	0.119519
PRIMPOL	1233.06	-0.184083	0.0987384	-1.86435	0.0622728	0.119519
ZNF341	682.961	0.165389	0.0887113	1.86435	0.0622726	0.119519
RNF41	2602.24	-0.119788	0.0642552	-1.86426	0.0622859	0.119531
CD9	7346.33	0.149815	0.0803812	1.86381	0.0623485	0.119637
PKD1L1	165.338	-0.292935	0.157183	-1.86366	0.0623691	0.119663
SPATC1	73.9854	-0.437474	0.234766	-1.86344	0.0623997	0.119708
ZNF77	282.502	-0.242598	0.130192	-1.86339	0.0624068	0.119708
MPHOSPH6	2027.85	-0.110171	0.0591376	-1.86296	0.0624674	0.119806
NFXL1	1148.88	-0.108784	0.0583942	-1.86293	0.0624721	0.119806
MZT2A	1326.33	-0.191731	0.102941	-1.86252	0.0625293	0.119902
CFAP73	1361.82	0.138083	0.0741411	1.86243	0.0625424	0.119913
FOXN2	2962.92	-0.119148	0.0639814	-1.86223	0.0625708	0.119954
DZIP3	7281.36	0.107077	0.0575116	1.86183	0.0626276	0.120049
TMEM68	1446.19	0.113865	0.0611656	1.86158	0.0626619	0.120101
SNX4	2958.2	-0.110736	0.0594904	-1.86141	0.0626868	0.120111
TELO2	2626.34	0.182752	0.0981799	1.8614	0.0626874	0.120111
ZFP14	453.263	-0.181369	0.0974374	-1.86139	0.062689	0.120111
PLOD2	13744.3	-0.120135	0.0645583	-1.86087	0.0627621	0.120238
COA5	1060.18	-0.138928	0.0746887	-1.86009	0.0628726	0.120408
RTL8A	2958.48	0.125561	0.0675021	1.86011	0.0628701	0.120408
TRMT11	2951.72	0.116097	0.0624138	1.86012	0.062868	0.120408
NAGLU	1377.47	0.156533	0.0841708	1.85971	0.0629272	0.120499
SCOC	4148.07	-0.0808525	0.0434797	-1.85954	0.0629501	0.120529
LCOR	5706.26	-0.105209	0.0565814	-1.85942	0.0629676	0.120548
ZNF837	69.5916	-0.375173	0.201776	-1.85935	0.0629772	0.120553
OR6J1	6.03822	1.43381	0.771267	1.85904	0.0630219	0.120625
RHBG	3.76102	2.15152	1.1575	1.85877	0.0630591	0.120682
OXGR1	8.10587	1.58764	0.85426	1.8585	0.0630985	0.120731
TAPBPL	1032.22	0.182017	0.0979381	1.85849	0.0630991	0.120731
NGF	5.4843	2.22975	1.20072	1.85702	0.063309	0.121119
KCNK15	288.048	0.220061	0.118532	1.85655	0.0633755	0.121218
MADD	5458.36	0.12933	0.0696604	1.85658	0.0633715	0.121218
FAM183A	25.0056	0.654869	0.35284	1.856	0.063454	0.121353
RBM14	5546.4	-0.102459	0.0552056	-1.85595	0.0634603	0.121353
B3GALT5	22.9095	0.881154	0.474835	1.85571	0.0634955	0.121382
CTD-2643I7.5	11078.9	0.0724887	0.0390629	1.85569	0.0634976	0.121382
SERPIND1	89.2635	0.377463	0.203404	1.85573	0.063492	0.121382
ACKR4	342.775	-0.237462	0.127978	-1.85549	0.0635261	0.121423
ASB1	6151.55	0.0900063	0.0485113	1.85537	0.0635437	0.121441
GOLGA8H	434.038	0.191028	0.102962	1.85532	0.0635499	0.121441
ARL14EP	1750.96	0.13278	0.0715753	1.8551	0.0635813	0.121487
SMIM8	441.094	-0.171653	0.0925671	-1.85437	0.0636869	0.121675
TFPT	2170.46	-0.128133	0.0691179	-1.85384	0.0637623	0.121805
GPX2	18.7683	0.801059	0.432121	1.85379	0.0637699	0.121805
DEPDC5	990.779	-0.154529	0.0833851	-1.85319	0.0638546	0.121953
DCLK1	7.19051	1.42712	0.770446	1.85233	0.0639784	0.122176
TBC1D17	1778.38	0.15725	0.0849061	1.85205	0.064019	0.122239
DUSP12	1593.73	0.091438	0.0493835	1.85159	0.0640847	0.122351
PRR5L	67.262	-0.386316	0.208677	-1.85126	0.064132	0.122427
RSL1D1	17372.4	0.101521	0.0548431	1.85112	0.0641528	0.122453
RGL4	599.329	-0.243413	0.131531	-1.85061	0.0642258	0.122578
TRIM23	1458.07	-0.0996977	0.0538832	-1.85025	0.0642769	0.122662
INSRR	6.89036	1.42751	0.771622	1.85001	0.0643121	0.122715
PET117	990.09	-0.156596	0.0846597	-1.84971	0.0643551	0.122783
SLC22A2	3.07741	2.04565	1.10605	1.84951	0.0643843	0.122825
TM9SF3	31109.4	0.102333	0.0553463	1.84895	0.0644651	0.122965
POLR2L	30001.2	-0.110069	0.0595575	-1.84812	0.0645852	0.12318
CHADL	1399.74	-0.126911	0.0686923	-1.84753	0.0646705	0.123328
SLC40A1	43.0749	0.638255	0.345487	1.8474	0.0646887	0.123349
FABP6	14.1895	0.944747	0.511552	1.84683	0.0647724	0.123495
NUTM2E	421.63	0.213749	0.115748	1.84668	0.0647932	0.12352
C8orf74	7.18875	-1.34578	0.728844	-1.84645	0.0648265	0.123569
ACSBG2	90.0414	-0.352302	0.190857	-1.8459	0.0649074	0.12371
VIM	300241	-0.075009	0.0406379	-1.84579	0.0649231	0.123725
EXOSC1	3124.13	-0.0985568	0.0533979	-1.84571	0.0649347	0.123733
SYNDIG1	7.32295	-1.50117	0.813367	-1.84562	0.064947	0.123743
NUDCD1	4521.48	0.0908419	0.0492335	1.84512	0.0650197	0.123867
MAPRE2	2808.81	0.0987298	0.0535118	1.84501	0.0650359	0.123884
METTL1	2098.81	0.102275	0.0554418	1.84472	0.0650782	0.123937
SV2C	16064.6	-0.0960091	0.0520464	-1.84468	0.0650837	0.123937
ZBTB8A	646.626	-0.204582	0.110904	-1.84467	0.0650858	0.123937
ESX1	150.789	0.428918	0.23253	1.84457	0.0651	0.123949
MYL6B	13737.2	0.116796	0.0633353	1.84409	0.0651706	0.12407
SMOC2	3.52226	2.0459	1.10948	1.84402	0.06518	0.124074
EXOC3L1	14.7021	-0.789652	0.428346	-1.84349	0.0652572	0.124206
GOLT1A	10.7313	1.43989	0.781259	1.84304	0.0653225	0.124303
SYMPK	4536.71	0.116418	0.0631663	1.84304	0.065323	0.124303
SULF2	428.124	0.229369	0.124479	1.84263	0.0653838	0.124405
SMARCA2	1023.21	-0.178982	0.0971572	-1.84219	0.0654474	0.124512
HEY1	117.132	0.342977	0.186193	1.84205	0.0654674	0.124536
PERCC1	5.19956	1.78561	0.96951	1.84177	0.0655091	0.124587
TMEM216	940.035	0.158373	0.0859874	1.84181	0.0655024	0.124587
ECEL1	32.5639	-0.652411	0.354264	-1.8416	0.0655342	0.12462
CLDN18	31.8203	-0.669766	0.363795	-1.84106	0.0656133	0.124714
DEPDC1B	3442.26	-0.164463	0.0893297	-1.84108	0.0656098	0.124714
YARS1	13828.5	0.114994	0.0624563	1.84119	0.0655944	0.124714
ZNF721	2325	-0.0977822	0.0531119	-1.84106	0.0656128	0.124714
IL16	105.968	-0.348122	0.189112	-1.84082	0.0656476	0.124765
NME7	3145.45	0.191355	0.103954	1.84077	0.0656559	0.124766
NFYC	4912.11	-0.0674874	0.0366644	-1.84068	0.0656683	0.124776
BACH2	259.772	-0.256146	0.139181	-1.84038	0.0657125	0.124845
RBM38	2126.59	0.13562	0.0737112	1.83989	0.0657849	0.124969
MRPL9	4163.72	0.0991728	0.0539062	1.83973	0.0658079	0.124985
ZNF555	434.96	-0.172502	0.0937652	-1.83973	0.0658083	0.124985
NXT2	2062.72	0.168598	0.0916592	1.83941	0.0658555	0.12506
CYP4F12	5.93511	-2.17144	1.18058	-1.83929	0.0658726	0.125079
EXOSC7	2690.9	0.0830855	0.0451755	1.83917	0.0658902	0.125084
GS1-273L24.6	1139.98	-0.139495	0.0758448	-1.83922	0.0658834	0.125084
KRTAP5-3	2.8865	2.60186	1.41521	1.8385	0.0659883	0.125229
TTLL13P	57.0076	0.425069	0.231205	1.8385	0.0659894	0.125229
ZNF595	2111.38	-0.129494	0.0704335	-1.83852	0.0659856	0.125229
ZNF716	60.5334	-0.456181	0.248137	-1.83843	0.0659995	0.125234
ERLEC1	5451.87	0.089029	0.0484287	1.83835	0.0660104	0.125241
ONECUT1	9.44497	-1.08544	0.590492	-1.83819	0.0660342	0.125272
RP11-529K1.3	6099.63	0.0669661	0.0364379	1.83782	0.0660893	0.125362
ANO10	1901.04	0.113326	0.061672	1.83756	0.0661268	0.125419
AK6	13824.9	-0.0696214	0.0378957	-1.83719	0.0661825	0.12551
ZNF322	2750.18	-0.122437	0.0666486	-1.83705	0.0662024	0.125534
ID1	6505.43	-0.54777	0.298187	-1.837	0.0662101	0.125534
CCDC181	171.09	0.348933	0.190011	1.83638	0.0663012	0.125693
ZNF691	543.786	-0.200939	0.109434	-1.83617	0.0663332	0.125739
CAMK2N1	608.085	-0.21407	0.116603	-1.83588	0.0663748	0.125804
MRPS9	2605.59	-0.11698	0.0637271	-1.83564	0.0664113	0.125859
FIGNL1	4562.67	-0.126329	0.0688409	-1.83508	0.0664939	0.126001
CENPP	1332.32	0.135321	0.0737502	1.83486	0.0665271	0.126049
CBLC	71.3211	0.389692	0.212418	1.83455	0.0665721	0.12612
GPR89A	2938.67	0.150831	0.082223	1.83442	0.0665924	0.126144
INTS12	2880.48	0.0828715	0.0451886	1.8339	0.0666688	0.126275
CTNNA2	196.523	-0.234457	0.127852	-1.83382	0.0666811	0.126284
NRXN2	21.229	0.734526	0.400581	1.83365	0.0667054	0.126316
FAM174A	418.859	0.236243	0.12885	1.83348	0.0667316	0.126351
DDX43	3490.86	0.0878568	0.047928	1.8331	0.0667876	0.126443
PTPN3	2231.01	-0.121581	0.066346	-1.83253	0.0668729	0.12659
NECAP1	2314.79	0.157731	0.0860842	1.83229	0.0669083	0.126642
PAK4	17683.8	0.0968431	0.0528878	1.8311	0.0670851	0.12696
TMC3	28.3171	-0.768839	0.419887	-1.83106	0.0670911	0.12696
RNF126	1859.81	0.154633	0.0844535	1.83099	0.0671027	0.126967
ACOT12	415.67	0.292268	0.159646	1.83072	0.0671424	0.127028
IFT20	977.588	0.150399	0.0821576	1.83061	0.0671586	0.127044
LRR1	1875.2	-0.137699	0.0752253	-1.83049	0.0671761	0.127063
AFDN	13845	0.083441	0.0455895	1.83027	0.06721	0.127113
RP11-49K24.6	4236.69	0.0759428	0.0414988	1.83	0.0672495	0.127173
POC1B	1783.74	0.114919	0.0628123	1.82956	0.067316	0.127284
RP4-583P15.14	150.026	0.304064	0.166212	1.82938	0.0673432	0.127322
ABHD12B	5.82084	1.52927	0.835989	1.8293	0.0673548	0.127329
DAND5	28.5697	-0.617755	0.337749	-1.82904	0.0673942	0.127389
ERCC6L2	2564.5	-0.112853	0.0617194	-1.82849	0.0674762	0.12753
CSTF3	3700.82	-0.0760448	0.0416017	-1.82792	0.067561	0.127671
PPIP5K1	3426.74	-0.110332	0.0603604	-1.82789	0.0675663	0.127671
CD101	6.62495	-1.54699	0.84658	-1.82734	0.0676491	0.127813
C16orf70	2071.25	-0.0971508	0.0531688	-1.82722	0.0676673	0.127833
PNCK	273.124	-0.283075	0.154951	-1.82687	0.0677195	0.127903
RRNAD1	1284.98	-0.125896	0.0689124	-1.8269	0.0677151	0.127903
SMPDL3B	35.2599	0.564684	0.309236	1.82606	0.0678411	0.128118
TRIML2	12.8694	1.31563	0.720843	1.82512	0.0679827	0.128371
PRELID1	17532.3	0.0715719	0.0392206	1.82486	0.0680226	0.128432
SEPTIN7	25999	-0.0699722	0.0383511	-1.82452	0.0680742	0.128515
ATG3	6153.28	0.10688	0.058586	1.82432	0.0681039	0.12855
MKI67	33759.1	-0.208072	0.11406	-1.82424	0.0681159	0.12855
PLEKHB1	152.77	0.295078	0.161752	1.82426	0.0681124	0.12855
ATAT1	812.73	-0.200221	0.109764	-1.8241	0.0681376	0.128576
KCNE2	15.4472	0.977148	0.535719	1.82399	0.0681529	0.12859
NLE1	3541.02	0.094044	0.0515643	1.82382	0.0681793	0.128626
INO80D	1911.15	0.141251	0.0774657	1.8234	0.0682435	0.128723
SLC2A11	1223.59	0.119171	0.0653573	1.82338	0.0682461	0.128723
VWA2	108.301	-0.319739	0.175361	-1.82332	0.0682547	0.128725
MGMT	1317.93	-0.121527	0.0666662	-1.82292	0.0683154	0.12882
SOSTDC1	6.14889	-1.60727	0.88172	-1.82289	0.0683207	0.12882
CXCR4	42.4461	0.646967	0.354953	1.82268	0.0683514	0.128863
NOLC1	32761.6	0.052103	0.028588	1.82255	0.0683719	0.128887
ENDOG	1488.81	-0.143645	0.0788347	-1.8221	0.0684398	0.128991
ZNF675	762.956	-0.149583	0.0820945	-1.82208	0.0684424	0.128991
PHF23	3991.1	-0.0774677	0.0425195	-1.82193	0.0684655	0.12902
COPS8	5441	-0.0878958	0.0482609	-1.82126	0.0685671	0.129197
RAB39A	143.324	0.2823	0.155015	1.82112	0.0685886	0.129223
EXOC8	2032.51	0.0958233	0.0526202	1.82104	0.0686014	0.129233
PRPSAP2	1703.96	-0.0958836	0.0526586	-1.82085	0.068629	0.12927
KNOP1	6930.93	-0.0888673	0.0488134	-1.82055	0.0686749	0.129342
PYGM	44.0429	0.553874	0.304297	1.82017	0.0687324	0.129436
KPNA5	1893.96	0.119112	0.0654427	1.8201	0.0687439	0.129443
RAB27A	1043.12	0.172298	0.0947144	1.81914	0.0688906	0.129704
BCLAF3	564.751	-0.203173	0.1117	-1.81892	0.0689238	0.129752
PPP6R3	17825.2	-0.109935	0.0604532	-1.81852	0.0689846	0.129852
TRPC4	3.59765	1.93475	1.06438	1.81773	0.0691051	0.130064
POLR1E	8949.79	-0.0664104	0.0365358	-1.81768	0.0691131	0.130065
URB1	4453.72	0.0846359	0.0465659	1.81755	0.0691327	0.130087
RP11-413H22.3	10526.7	-0.0646098	0.0355504	-1.81741	0.0691539	0.130097
TYRO3	3291.83	-0.123979	0.0682168	-1.81743	0.0691519	0.130097
NOA1	1208.64	0.11038	0.0607562	1.81677	0.0692528	0.130269
NTNG2	1086.93	-0.418352	0.23029	-1.81663	0.0692732	0.130292
ACVR2A	707.653	0.191126	0.105249	1.81595	0.0693787	0.130476
MRPS36	1805.35	-0.109237	0.0601565	-1.81588	0.0693895	0.130482
APPL1	4937.05	-0.103837	0.0571949	-1.81549	0.0694489	0.130564
MRPL11	5891.51	-0.0805735	0.0443811	-1.81549	0.0694481	0.130564
PDC	6.05163	1.26143	0.695138	1.81465	0.0695776	0.130791
ACAT2	11656.8	-0.335154	0.184733	-1.81426	0.0696382	0.130891
NDUFAF4	1734.21	-0.129437	0.0713515	-1.81407	0.0696663	0.130929
COMMD9	1817.3	0.169278	0.0933235	1.81389	0.0696949	0.130953
PREPL	8007.83	-0.12889	0.0710565	-1.81391	0.0696918	0.130953
SMIM26	1023.92	-0.176049	0.0970729	-1.81357	0.0697437	0.13103
BEND3	1517.63	-0.135728	0.0748515	-1.8133	0.0697859	0.131095
EEF1AKMT3	1106.88	0.140176	0.0773318	1.81266	0.0698846	0.131265
FBXO38	2550.62	-0.0858271	0.0473508	-1.81258	0.0698965	0.13127
RP11-553D4.3	1357.4	-0.115123	0.0635147	-1.81254	0.0699029	0.13127
RP1-27O5.3	412.038	-0.201004	0.110989	-1.81102	0.0701371	0.131695
RNF187	6539.6	-0.0921259	0.0508749	-1.81083	0.0701667	0.131736
USH2A	6.39351	1.35881	0.75043	1.81072	0.0701848	0.131755
RXFP1	9.0325	1.18123	0.652518	1.81026	0.0702556	0.131873
H2AZ1	25181.3	-0.114423	0.0632121	-1.81015	0.0702726	0.131876
RP11-701H24.9	5847.72	-0.162208	0.08961	-1.81015	0.0702719	0.131876
CPNE4	51.1393	0.544772	0.300974	1.81003	0.0702913	0.131896
COL10A1	228.159	-0.196853	0.108784	-1.80958	0.0703617	0.132013
SLC23A3	186.031	0.332978	0.184021	1.80945	0.0703805	0.132034
PRG4	343.792	-0.220212	0.121706	-1.80938	0.0703924	0.132041
DUSP28	338.505	-0.222493	0.122989	-1.80905	0.0704427	0.132121
ADGRG5	5.36302	1.84954	1.02241	1.80899	0.0704527	0.132124
CAND2	22351.9	0.057719	0.0319137	1.8086	0.0705138	0.132224
DPY19L2	855.398	-0.223248	0.123443	-1.80852	0.0705261	0.132232
HTD2	2172.94	0.0945837	0.0523271	1.80755	0.0706773	0.132486
RPL9	22397.7	0.0739789	0.0409278	1.80755	0.0706767	0.132486
C11orf95	811.815	0.13002	0.0719365	1.80743	0.0706951	0.132505
MACROD2	111.337	0.328776	0.181955	1.80691	0.0707769	0.132643
BAIAP2L1	19086.9	-0.0581666	0.0321997	-1.80643	0.0708505	0.132751
SETD6	3286.54	-0.091767	0.050799	-1.80647	0.0708445	0.132751
MSH2	10385	-0.130258	0.0721272	-1.80594	0.070927	0.13288
ELP6	1659.79	-0.119004	0.0658983	-1.80588	0.0709373	0.132884
IL1RL1	49.1815	0.513823	0.284545	1.80577	0.0709546	0.132902
CENPI	7010.95	-0.194919	0.10795	-1.80563	0.0709754	0.132926
ABLIM3	4012.11	-0.182923	0.101312	-1.80554	0.07099	0.132926
MASTL	2089.04	-0.155984	0.086392	-1.80553	0.0709916	0.132926
PARP12	2078.12	0.08393	0.0465104	1.80454	0.0711461	0.133201
BHLHA15	33.6182	0.58476	0.324117	1.80416	0.0712058	0.13327
C14orf93	475.438	-0.170688	0.094605	-1.80421	0.0711981	0.13327
SMYD3	979.924	-0.130691	0.072439	-1.80415	0.071207	0.13327
SNRNP35	1271.81	-0.115392	0.0639786	-1.8036	0.0712938	0.133417
H4-16	28.6782	0.665517	0.369051	1.80332	0.0713379	0.133485
CDC27	9509.26	-0.123475	0.0684942	-1.80271	0.071433	0.133644
CHAC2	734.421	0.164117	0.0910409	1.80268	0.071439	0.133644
ZNF296	212.971	0.362579	0.201141	1.80261	0.0714489	0.133648
HDAC11	384.64	-0.197651	0.109653	-1.80252	0.0714638	0.133661
SKAP1	92.3147	0.358672	0.199029	1.80211	0.0715285	0.133752
SYF2	1502.76	-0.146806	0.0814622	-1.80213	0.0715246	0.133752
MRPS34	4255.47	-0.120526	0.0668948	-1.80173	0.0715883	0.133849
MFSD4B	8555.2	-0.117621	0.0653065	-1.80107	0.0716924	0.134013
PRR12	1518.71	-0.17083	0.0948486	-1.80108	0.0716905	0.134013
TAF7L	20.4277	-0.675629	0.375165	-1.80088	0.0717213	0.134052
B9D2	223.439	-0.2586	0.14362	-1.80058	0.0717688	0.134126
LRRC28	2094.21	-0.0820115	0.0455592	-1.80011	0.0718434	0.134251
PRDM2	4282.3	0.0766971	0.0426282	1.79921	0.0719852	0.134501
TGFB1	14805.6	-0.0800903	0.0445337	-1.79842	0.0721108	0.13472
RUSF1	3839.96	-0.106861	0.0594375	-1.79786	0.0721984	0.134869
KRTCAP2	3511.2	-0.0901488	0.050144	-1.7978	0.0722087	0.134873
TIE1	16.0499	1.0854	0.603958	1.79714	0.0723129	0.135053
PTPN14	19707.1	0.100648	0.0560173	1.79673	0.072379	0.135146
SLC2A4	18.032	-0.811127	0.451435	-1.79678	0.0723712	0.135146
C2orf16	544.661	-0.160614	0.0894067	-1.79644	0.0724244	0.135215
RPP30	3215.87	0.0861696	0.0479749	1.79614	0.0724724	0.13529
BSPRY	19.246	0.952945	0.530601	1.79597	0.0724989	0.135324
GJB7	44.1393	-0.434147	0.241778	-1.79564	0.0725512	0.135407
MANSC4	20.8499	0.794499	0.44266	1.79483	0.0726809	0.135634
PUDP	1698.25	-0.0899141	0.0501022	-1.79461	0.0727156	0.135683
ZSWIM5	1133.89	-0.156964	0.087492	-1.79404	0.0728069	0.135839
TP53TG5	446.203	0.166217	0.092701	1.79305	0.0729653	0.136119
ERO1B	1488.61	-0.139248	0.0776799	-1.79258	0.0730397	0.136242
GNA14	10.0626	1.59166	0.888104	1.7922	0.0731005	0.136341
RP11-644F5.10	2219.45	-0.100272	0.0559815	-1.79116	0.0732682	0.136638
NOTCH2NLC	1423.46	0.10664	0.0595539	1.79065	0.0733501	0.136776
HDGFL3	2910.19	-0.119818	0.0669177	-1.79052	0.0733697	0.136782
SPX	9.31758	1.45569	0.812991	1.79054	0.0733672	0.136782
FBXO33	731.222	0.169515	0.0946816	1.79037	0.0733949	0.136813
SLC66A2	4333.17	0.100536	0.056163	1.79008	0.0734404	0.136883
CEP164	6161.87	0.0873071	0.0487812	1.78977	0.0734914	0.136947
PPAN-P2RY11	2351.21	0.125073	0.069881	1.78979	0.0734873	0.136947
MROH2A	12.7231	0.947803	0.529616	1.7896	0.0735177	0.136981
SDHAF3	645.206	-0.172802	0.0965682	-1.78943	0.0735454	0.137018
MED17	4159.57	0.0712849	0.0398394	1.7893	0.073566	0.137041
CRIP3	4.01005	1.5652	0.874915	1.78898	0.0736185	0.13712
MPP5	6998.51	-0.107764	0.0602392	-1.78894	0.0736253	0.13712
RTEL1-TNFRSF6B	2050.26	-0.157089	0.0878183	-1.7888	0.0736474	0.137146
ACP5	21.7755	0.763452	0.426821	1.78869	0.0736641	0.137162
KIF9	730.676	-0.149657	0.0836778	-1.78849	0.073697	0.137208
HSF4	451.309	-0.200716	0.112241	-1.78825	0.0737352	0.137264
DOCK2	131.882	-0.355169	0.198625	-1.78814	0.0737534	0.137267
KCNS2	31.7256	0.598723	0.334824	1.78817	0.0737484	0.137267
RP1-158P9.3	512.912	-0.185644	0.103856	-1.78751	0.0738545	0.13744
TCP11L2	51.4089	0.494498	0.276662	1.78737	0.073877	0.137467
BHLHE41	8207.66	-0.12164	0.0680732	-1.7869	0.0739541	0.13758
POP5	1328.38	-0.114653	0.0641622	-1.78692	0.0739509	0.13758
ANKHD1-EIF4EBP3	12377.6	-0.107766	0.0603133	-1.78677	0.0739754	0.137604
SLC7A10	51.5725	-0.519026	0.290612	-1.78598	0.0741027	0.13781
TIMM17A	10022.3	0.0988501	0.0553466	1.78602	0.0740963	0.13781
FBXO4	646.175	-0.168242	0.0942046	-1.78593	0.0741113	0.137811
CHCHD2	20137.1	0.093446	0.0523257	1.78585	0.0741232	0.137817
ACAN	20.6203	0.958677	0.536865	1.78569	0.0741489	0.137818
CLCN4	484.766	-0.17879	0.10012	-1.78577	0.0741364	0.137818
PDZD4	909.765	-0.204868	0.114729	-1.78566	0.0741545	0.137818
RP11-872D17.8	566.593	0.200127	0.112076	1.78565	0.0741564	0.137818
MPP4	17.8844	0.847011	0.474415	1.78538	0.0741998	0.137883
CARD11	5.7182	1.39287	0.780333	1.78497	0.0742657	0.13799
CR1	4.33427	2.18434	1.22406	1.7845	0.0743429	0.138118
ZNF738	729.142	-0.145021	0.0812852	-1.78411	0.0744062	0.138221
ANAPC10	1342.82	0.10873	0.06096	1.78363	0.0744837	0.138349
RP4-734P14.4	6560.22	0.0761694	0.0427082	1.78348	0.0745078	0.138379
PPP1R10	6448.79	0.0683939	0.0383555	1.78316	0.0745606	0.138461
GPR39	1752.96	0.116442	0.0653039	1.78308	0.0745732	0.138469
ZBED4	3299.43	-0.0993382	0.0557255	-1.78263	0.0746459	0.138589
SGSH	3261.98	0.111474	0.0625543	1.78203	0.0747449	0.138757
FANCC	2407.38	-0.109447	0.0614235	-1.78185	0.0747738	0.138796
ASB3	7719.37	0.0804015	0.0451245	1.78177	0.0747867	0.138804
SMIM10L2B	37.9487	-0.65422	0.367213	-1.78158	0.0748172	0.138845
ZNF184	1001.1	-0.182436	0.102423	-1.7812	0.0748804	0.138947
NCOA4	18876.7	-0.0633382	0.035577	-1.78031	0.0750246	0.139199
NSG2	3.09559	2.51352	1.41222	1.77983	0.075103	0.139329
HCAR2	5.00725	1.59135	0.894125	1.77978	0.0751119	0.13933
CD2BP2	9066.92	0.0849211	0.047728	1.77927	0.0751955	0.139424
GEN1	3117.98	-0.123744	0.0695467	-1.7793	0.075191	0.139424
KCNJ6	16.5919	-0.713832	0.401183	-1.77932	0.0751873	0.139424
PITX1	1119.51	-0.181272	0.101879	-1.77929	0.0751923	0.139424
RAB11A	11586.6	0.070541	0.0396549	1.77887	0.0752609	0.139529
OSBPL1A	6045.43	0.0699882	0.0393459	1.77879	0.0752735	0.139537
SLC6A9	1651.04	-0.198102	0.111407	-1.77817	0.0753752	0.13971
SPRY3	402.605	0.211693	0.119066	1.77794	0.0754137	0.139766
CDK10	1946.12	-0.14634	0.0823309	-1.77746	0.075492	0.139873
MLX	4912.17	0.106553	0.0599492	1.77739	0.0755041	0.139873
TIAL1	12128.1	0.0752809	0.0423549	1.77739	0.0755048	0.139873
TMEM117	255.188	-0.257087	0.14464	-1.77742	0.0754984	0.139873
EXOG	1174.08	-0.126297	0.0710792	-1.77685	0.0755927	0.14002
LANCL3	3.92451	-1.85932	1.04662	-1.7765	0.0756502	0.140111
MANBA	1239.45	0.167173	0.0941169	1.77623	0.0756945	0.140178
CASD1	2078.05	0.133137	0.074959	1.77613	0.0757115	0.14018
SHLD1	189.908	0.259589	0.146155	1.77612	0.0757124	0.14018
STAT3	25271.3	-0.151067	0.0850571	-1.77607	0.0757221	0.140182
EMP1	2129.43	-0.40607	0.22868	-1.77571	0.0757808	0.140262
NECTIN1	1868.03	0.160403	0.0903323	1.7757	0.0757821	0.140262
ZSCAN21	997.001	-0.127605	0.0718645	-1.77563	0.0757936	0.140268
CTXND1	7.49472	1.36995	0.7716	1.77547	0.0758198	0.140295
DDX3X	37826.7	0.0914835	0.0515272	1.77544	0.0758251	0.140295
PREB	5325.76	0.0917006	0.0516752	1.77456	0.0759711	0.14055
RPL27	15201.8	0.0816412	0.0460256	1.77382	0.0760928	0.140759
WDR93	13.5835	-0.836607	0.471698	-1.77361	0.0761279	0.140809
TMEM260	753.868	-0.18384	0.103697	-1.77287	0.0762504	0.14102
AVPI1	320.487	-0.166493	0.0939288	-1.77254	0.0763042	0.141057
MCUR1	4402.92	-0.0723958	0.0408427	-1.77255	0.0763027	0.141057
RP11-552F3.12	6308.22	-0.0806417	0.0454944	-1.77256	0.0763011	0.141057
TUT1	1639.87	0.133857	0.0755165	1.77256	0.0763017	0.141057
ZNF879	378.915	-0.245267	0.138411	-1.77202	0.0763917	0.141203
ARHGAP18	878.272	0.142831	0.0806214	1.77162	0.0764573	0.141309
PDHX	5873.79	-0.0743936	0.0420033	-1.77113	0.0765383	0.141443
MYO3B	33.5589	-0.622679	0.351664	-1.77066	0.0766164	0.141561
RPL24	26254.3	-0.0611309	0.0345246	-1.77065	0.0766194	0.141561
DKKL1	129.886	-0.420743	0.23766	-1.77035	0.076668	0.141635
XRCC3	2487.33	-0.131472	0.0742715	-1.77015	0.0767023	0.141683
NPIPA8	4751.16	-0.119357	0.0674455	-1.76968	0.0767806	0.141812
NDUFB7	2270.34	-0.129905	0.0734145	-1.76948	0.0768139	0.141858
DNAJC22	79.535	-0.444097	0.250993	-1.76936	0.0768343	0.141864
SOX2	7.49267	1.36934	0.773916	1.76936	0.0768331	0.141864
RSRC2	3861.48	-0.0859958	0.0486109	-1.76906	0.0768835	0.141939
CYBB	21.7238	-0.714711	0.404145	-1.76845	0.0769856	0.142112
BCKDK	3980.22	-0.0905519	0.0512089	-1.76828	0.0770134	0.142148
CDADC1	516.228	-0.158972	0.0899191	-1.76795	0.0770694	0.142235
SYT13	5.93551	1.47075	0.831968	1.7678	0.0770944	0.142266
SLC46A2	20.8939	0.832316	0.470841	1.76772	0.0771075	0.142274
CELA2B	44.3658	0.543542	0.30756	1.76727	0.0771833	0.142399
ZNF24	6004	-0.0994455	0.0562767	-1.76708	0.0772146	0.142441
SLC43A3	674.107	0.19273	0.109073	1.76698	0.0772318	0.142441
TMEM86B	600.918	0.202084	0.114366	1.767	0.077228	0.142441
FADS6	4.19827	-1.44565	0.818171	-1.76692	0.0772411	0.142442
PTGR1	3095.6	0.0860184	0.0486985	1.76635	0.0773378	0.142605
TRIM17	121.155	0.347161	0.196621	1.76564	0.0774565	0.142808
FAF2	14704.1	-0.073376	0.0415608	-1.76551	0.0774782	0.142832
NME2	36510.8	0.0590841	0.0334767	1.76493	0.0775749	0.142995
RP1-37E16.13	1899.77	-0.126654	0.0717694	-1.76474	0.0776073	0.143037
RPL7A	45290.3	-0.061811	0.0350265	-1.7647	0.077615	0.143037
PRSS53	374.254	-0.217686	0.123365	-1.76457	0.0776362	0.14306
ETFDH	2747.28	-0.0964609	0.0546773	-1.76419	0.0777007	0.143163
TAS2R4	9.93341	-1.18974	0.674698	-1.76336	0.0778395	0.143403
SESN3	116.096	0.335289	0.190208	1.76274	0.0779437	0.14358
MRPL27	4973.49	0.0836933	0.0475274	1.76095	0.0782473	0.144123
CBLL1	3900.4	0.0755226	0.0428971	1.76055	0.0783141	0.144214
RP11-350J20.15	21063.4	-0.0939379	0.0533559	-1.76059	0.0783075	0.144214
RPL32	22305.6	0.0557828	0.0316952	1.75998	0.0784118	0.144378
SPATS1	12.866	1.47345	0.837549	1.75924	0.0785366	0.144592
MTA1	4323.07	-0.11483	0.065286	-1.75888	0.0785983	0.14469
TMC8	52.0737	0.502163	0.285622	1.75814	0.0787238	0.144905
ZNF70	495.827	-0.222409	0.126508	-1.75806	0.0787372	0.144914
GPR173	12.7596	1.01312	0.576324	1.75791	0.0787636	0.144946
TTLL12	3058.76	0.110164	0.0626754	1.75769	0.0788002	0.144997
RPL22	26604	-0.0822714	0.0468098	-1.75757	0.078821	0.14502
DUSP13	7.93462	1.94439	1.1066	1.75709	0.0789032	0.145139
SNX29	896.942	0.192272	0.109425	1.75711	0.0788995	0.145139
TBCD	11211.6	-0.142086	0.0808739	-1.75688	0.0789383	0.145188
CEP43	5108.94	0.0868196	0.0494238	1.75664	0.07898	0.145248
PIP4K2B	6069.3	-0.0965902	0.0549933	-1.7564	0.0790202	0.145306
DHX30	5945.82	-0.0745437	0.042449	-1.75608	0.0790751	0.145391
SUFU	1458.55	-0.104686	0.0596155	-1.75602	0.0790855	0.145394
HOOK3	1690.61	-0.15838	0.0902232	-1.75542	0.0791872	0.145566
ASTN2	1940.41	-0.102592	0.0584732	-1.75452	0.0793421	0.145818
ZCCHC12	5.54085	2.02675	1.15513	1.75456	0.0793354	0.145818
GP6	101.911	-0.33197	0.189218	-1.75444	0.0793557	0.145827
EGFL8	539.206	-0.210282	0.119861	-1.75438	0.0793648	0.145828
ISCA2	946.221	-0.148841	0.0848841	-1.75346	0.0795224	0.146101
PER1	995.424	0.15006	0.0855903	1.75324	0.0795608	0.146156
NDUFB9	10005.5	0.0869624	0.0496037	1.75314	0.0795774	0.14617
ZNF230	250.245	-0.262414	0.149702	-1.75291	0.0796174	0.146228
H3-2	1998.71	-0.108158	0.0617084	-1.75272	0.0796494	0.14627
SCN3B	12.7458	1.11023	0.63358	1.75232	0.0797189	0.146382
IGSF22	5.87464	1.87641	1.07094	1.7521	0.079756	0.146434
POU4F3	4.92116	1.36944	0.78165	1.75199	0.0797756	0.146454
EPM2AIP1	1233.35	-0.139482	0.0796175	-1.7519	0.0797916	0.146467
IL5	6.25791	1.33359	0.762066	1.74996	0.0801245	0.147033
RWDD2A	483.895	0.171668	0.0980942	1.75003	0.0801129	0.147033
THAP10	585.997	-0.167017	0.0954406	-1.74995	0.0801264	0.147033
SYAP1	3594.79	-0.100456	0.0574224	-1.74942	0.0802181	0.147185
OR10A5	7.14543	-1.27456	0.728652	-1.7492	0.0802561	0.147229
ZNF764	570.23	-0.146033	0.0834864	-1.74918	0.0802595	0.147229
VARS1	18045.8	-0.0851549	0.0486899	-1.74892	0.0803045	0.147295
DSCAM	11.3129	0.974073	0.557237	1.74804	0.0804569	0.147559
PUM3	2468.87	0.0940307	0.0538135	1.74734	0.080578	0.147765
ANGPTL1	16.0488	0.92042	0.527296	1.74555	0.0808893	0.148279
DDX50	6167.89	-0.0731963	0.0419338	-1.74552	0.0808941	0.148279
KRTAP5-6	3.2082	1.93143	1.10649	1.74554	0.0808907	0.148279
PTAR1	2675.23	-0.133418	0.0764346	-1.74552	0.080894	0.148279
PABIR2	13711.6	-0.0888788	0.0509254	-1.74527	0.080937	0.148342
TUBB3	11018.2	0.115319	0.066079	1.74517	0.0809545	0.148358
RAVER2	2388.65	-0.138639	0.07946	-1.74477	0.0810251	0.14847
STXBP5	7230.3	0.0923647	0.0529635	1.74393	0.081171	0.148722
RSL24D1	5848.01	0.0913589	0.0524059	1.74329	0.0812822	0.148909
DHFR2	1678.54	-0.0995761	0.0571277	-1.74304	0.0813258	0.148973
C6orf62	17493.1	0.0762936	0.0437867	1.74239	0.0814399	0.149165
ZNF23	596.155	0.157766	0.0905653	1.74201	0.0815065	0.149271
ADGRL2	6602.05	0.132652	0.0761572	1.74182	0.0815393	0.149315
PLA2G6	346.814	0.165574	0.0950976	1.74109	0.0816677	0.149533
VEGFA	4219.29	-0.200995	0.115448	-1.741	0.0816841	0.149547
PLSCR1	2571.42	-0.158948	0.0913007	-1.74092	0.0816968	0.149554
MIOS	4595.95	0.0766303	0.0440189	1.74085	0.0817099	0.149556
NEMF	3631.24	-0.0993493	0.0570705	-1.74082	0.0817159	0.149556
LRCH2	13.7705	0.773736	0.444702	1.7399	0.0818769	0.149834
CDKN2B	207.658	0.218737	0.125746	1.73952	0.0819438	0.14994
NUP153	13787	0.0672857	0.0387006	1.73862	0.0821013	0.150212
ARPIN-AP3S2	3378.08	0.0765945	0.0440582	1.73849	0.0821253	0.150227
CADPS2	508.448	0.247298	0.14225	1.73847	0.0821275	0.150227
STRBP	6109.14	-0.129933	0.0747537	-1.73814	0.0821855	0.150317
SEC62	8591.11	0.105533	0.0607259	1.73786	0.0822357	0.15039
VSIG8	17.2026	0.703473	0.404804	1.73781	0.0822436	0.15039
RAB43	2490.56	0.157797	0.0908208	1.73745	0.0823072	0.15049
ODC1	27497.5	0.148523	0.0854908	1.7373	0.0823339	0.150522
MAP2K7	2152.66	0.132552	0.076333	1.7365	0.0824757	0.150765
AC003005.4	1320.68	-0.11006	0.0633875	-1.73631	0.0825096	0.15081
IFNE	33.3264	0.47695	0.274765	1.73585	0.0825903	0.150925
LRRC23	1407.97	-0.119358	0.0687588	-1.73589	0.0825835	0.150925
ADPRM	330.273	-0.16456	0.0948849	-1.73432	0.0828622	0.151405
NBR1	4839.04	-0.111721	0.064426	-1.7341	0.0829007	0.151459
NUP214	4682.15	-0.0819693	0.0472726	-1.73397	0.0829232	0.151484
LTC4S	19.1791	0.804633	0.464129	1.73364	0.0829818	0.151574
VPS28	3263.76	-0.0908452	0.0524039	-1.73356	0.0829967	0.151585
PUM1	7138.15	-0.0712468	0.0411021	-1.73341	0.0830228	0.151616
ADGRD2	10.6707	-0.977841	0.564135	-1.73335	0.0830344	0.15162
PWWP2B	2274.03	0.127235	0.0734071	1.73328	0.0830458	0.151625
FBH1	3654.75	-0.0815281	0.0470398	-1.73317	0.0830646	0.151643
KCNIP2	243.245	-0.216353	0.12484	-1.73304	0.0830878	0.151668
DGKH	3058.26	0.136355	0.0787066	1.73245	0.0831941	0.151846
DDIAS	4593.55	0.078199	0.0451416	1.73231	0.0832192	0.151858
TRIM65	4003.43	-0.115576	0.0667166	-1.73235	0.0832119	0.151858
SRSF12	13.9263	0.963126	0.556012	1.7322	0.0832376	0.151875
RPL6	45098.8	-0.0697734	0.0402822	-1.73212	0.0832528	0.151887
SPDYE16	188.378	0.291475	0.168296	1.73192	0.0832879	0.151934
SNX6	5658.65	0.0852389	0.0492212	1.73175	0.0833175	0.151972
CNTNAP1	1754.7	0.236855	0.136802	1.73137	0.0833853	0.152062
NR2E1	8.60883	1.22694	0.708638	1.73141	0.0833791	0.152062
MCTS2P	1926.74	0.107045	0.0618433	1.73092	0.0834669	0.152194
ZNF317	3093.47	-0.0672332	0.0388466	-1.73074	0.0834987	0.152236
NPNT	4.30978	1.90981	1.10355	1.73061	0.0835217	0.152261
NCKAP5L	1421.88	0.152301	0.0880128	1.73044	0.0835509	0.152298
CUL3	10132.9	-0.0648611	0.0374859	-1.73028	0.0835804	0.152335
HUS1B	72.5175	0.355836	0.205674	1.7301	0.0836128	0.152356
MAML1	3906.78	-0.109491	0.0632872	-1.73006	0.0836196	0.152356
RTBDN	32.1528	-0.529838	0.306247	-1.7301	0.083613	0.152356
RIBC1	42.3517	-0.440597	0.254737	-1.72962	0.0836988	0.152471
SCAI	576.854	-0.170634	0.0986551	-1.72961	0.0837007	0.152471
KLHDC8A	521.276	-0.148195	0.0857124	-1.72898	0.0838129	0.152659
AC005281.1	109.695	-0.363752	0.210412	-1.72876	0.0838517	0.152713
ATP2A2	48461.9	0.0727293	0.0420731	1.72864	0.0838734	0.152719
ZC3H10	537	-0.15964	0.0923489	-1.72866	0.0838692	0.152719
JPH4	5.58106	1.34429	0.777761	1.72841	0.083914	0.152776
PPWD1	2859.06	-0.0760064	0.0439808	-1.72817	0.083957	0.152826
TSEN54	2024.25	-0.117763	0.0681435	-1.72816	0.0839594	0.152826
F8	6582.46	0.0790747	0.0457684	1.72771	0.0840398	0.152955
DNAJB7	83.7577	-0.357503	0.20694	-1.72756	0.0840664	0.152987
TSC22D1	2352.99	-0.143524	0.0830832	-1.72748	0.0840819	0.152998
EBF2	7.01793	-1.30624	0.756227	-1.72731	0.0841126	0.153038
RASSF9	18.214	-0.717387	0.415394	-1.727	0.0841673	0.153121
NUDT14	1272.54	0.128436	0.0743781	1.72679	0.0842048	0.153172
CAND1	16852	-0.0852028	0.0493476	-1.72658	0.0842423	0.153224
OMA1	1502	-0.114737	0.0664561	-1.72651	0.0842558	0.153231
CCDC159	2126.43	-0.124216	0.0719518	-1.72638	0.0842796	0.153257
RABEP1	5071.17	0.120473	0.0697856	1.72633	0.0842883	0.153257
ATAD3C	675.605	0.157082	0.0910383	1.72545	0.0844462	0.153528
WDR77	7805.74	0.0882754	0.0511667	1.72525	0.0844824	0.153577
UTP18	8161.7	-0.0805729	0.0467122	-1.72488	0.0845494	0.153682
C12orf75	5119.33	0.104874	0.0608247	1.7242	0.0846725	0.153889
TRAPPC4	4580.1	-0.0884277	0.05129	-1.72407	0.0846947	0.153912
FAM13A	317.594	-0.195985	0.113685	-1.72394	0.0847194	0.15394
UBE4B	7423.82	0.081466	0.0472572	1.72389	0.0847284	0.15394
RBMS1	5716.22	-0.0809991	0.0470121	-1.72294	0.0848992	0.154234
FBXO43	478.798	-0.241304	0.140077	-1.72265	0.0849525	0.154314
NEBL	2816.58	-0.132031	0.0766575	-1.72235	0.0850064	0.154395
ZNF407	1915.94	0.128971	0.0749057	1.72178	0.0851101	0.154567
MCCC2	8299.28	0.0694782	0.0403551	1.72167	0.0851295	0.154585
DDB1	26649.2	0.0495239	0.0287661	1.72161	0.0851408	0.154589
LPIN3	1431.59	-0.158214	0.0919305	-1.72102	0.0852471	0.154765
DVL1	8265.16	0.125139	0.0727172	1.7209	0.0852691	0.154775
PDXK	7683.07	-0.134618	0.0782256	-1.72089	0.085271	0.154775
ITGB4	3048.84	-0.280182	0.162833	-1.72067	0.0853113	0.154823
RPE	7217.54	-0.0762295	0.044303	-1.72064	0.0853161	0.154823
ADNP2	6393.35	-0.114467	0.0665465	-1.72011	0.085412	0.154971
DPPA5	4.58815	1.4985	0.871208	1.72002	0.0854283	0.154971
FAM177B	15.3608	0.867606	0.504434	1.71996	0.0854397	0.154971
MYL6	32706.1	0.101899	0.0592439	1.72	0.085433	0.154971
PDCD11	16390.1	0.0728812	0.0423744	1.71994	0.0854441	0.154971
MBTPS1	8799.84	-0.103165	0.059987	-1.71978	0.0854715	0.15498
QRICH2	150.805	0.325128	0.189056	1.71975	0.0854781	0.15498
RP11-566K11.2	11659.7	0.109923	0.0639199	1.7197	0.0854863	0.15498
WDR59	3032.65	-0.0833393	0.0484613	-1.71971	0.0854856	0.15498
CATSPER1	94.6446	0.382265	0.222304	1.71956	0.0855124	0.155011
ACSBG1	3619.13	-0.0812611	0.0472762	-1.71886	0.0856404	0.155209
FGD3	52.7039	-0.396293	0.230555	-1.71887	0.0856381	0.155209
DRC1	11.5033	0.939259	0.546574	1.71845	0.0857153	0.155313
WNT10B	136.827	0.327382	0.190511	1.71844	0.0857162	0.155313
C19orf85	2.84227	2.02836	1.1805	1.71821	0.0857575	0.155356
NXPH4	40.7933	-0.533215	0.310332	-1.71821	0.0857586	0.155356
VPS33B	1186.74	-0.101941	0.0593336	-1.71809	0.0857796	0.155377
CEP350	4359.88	-0.15646	0.0910748	-1.71793	0.0858095	0.155415
EMB	7089.09	-0.107939	0.0628412	-1.71765	0.0858603	0.15549
P2RX5	1437.89	-0.142094	0.0827376	-1.7174	0.0859053	0.155544
TGIF2	2327.39	0.097717	0.0568988	1.71738	0.0859091	0.155544
SPATA18	2.94505	2.64678	1.54151	1.717	0.0859784	0.155653
RDH13	3245.85	0.128348	0.0748495	1.71474	0.086392	0.156385
PIEZO2	20.7437	-0.69208	0.403671	-1.71446	0.0864436	0.156461
C2orf78	3.03559	-2.78577	1.62568	-1.7136	0.0866021	0.156714
ILVBL	3123.8	-0.135224	0.0789099	-1.71365	0.0865937	0.156714
OTUD7A	182.998	-0.297669	0.173726	-1.71344	0.0866312	0.15675
CPA6	76.9207	-0.358453	0.20922	-1.71328	0.0866613	0.156788
LPAR5	4.67631	-1.46623	0.855853	-1.71318	0.0866799	0.156804
CDKN2A	207.861	0.215718	0.125939	1.71288	0.0867354	0.156871
ZNF574	1243.04	0.107308	0.062648	1.71288	0.0867353	0.156871
C2orf49	2002.48	-0.0977708	0.0570897	-1.71258	0.0867898	0.156933
SENP3	6677.2	0.0600136	0.0350432	1.71256	0.0867929	0.156933
ZMAT2	7488.15	-0.0865692	0.0505504	-1.71253	0.0867983	0.156933
ABCD4	1111.96	0.133988	0.0782516	1.71227	0.0868461	0.156993
CD302	542.45	-0.174183	0.101728	-1.71225	0.0868502	0.156993
ARFIP2	7452.68	0.103609	0.0605211	1.71195	0.086906	0.157074
CHKB-CPT1B	1599.87	-0.1277	0.0745952	-1.71191	0.0869135	0.157074
STT3A	25442.6	0.104071	0.0607953	1.71183	0.0869273	0.157082
AFF2	10.6216	-0.881138	0.514776	-1.71169	0.0869533	0.157112
DBNDD1	2600.9	-0.1825	0.106627	-1.71156	0.0869771	0.157138
GUCY1A1	24.1777	0.665413	0.38879	1.7115	0.0869895	0.157143
ACIN1	12050.4	-0.0778107	0.0454734	-1.71112	0.0870581	0.157216
CH17-159N18.5	6255.55	0.0828494	0.0484162	1.71119	0.0870456	0.157216
F12	433.989	-0.281573	0.164552	-1.71116	0.0870524	0.157216
TACSTD2	4.61398	1.54341	0.902061	1.71098	0.0870849	0.157248
CLDN22	270.857	0.19194	0.112227	1.71028	0.0872137	0.157463
PKIB	50.8031	0.464364	0.271627	1.70956	0.087347	0.157687
SEC61A2	1759.08	-0.0946285	0.055358	-1.70939	0.0873783	0.157726
AKAP7	394.208	-0.15819	0.0925487	-1.70927	0.0874018	0.157752
MICOS10-NBL1	7180.34	-0.0913867	0.0534797	-1.70881	0.0874856	0.157886
HSPA12B	10.7046	-0.910323	0.53279	-1.7086	0.0875259	0.157934
NUP205	14701.6	-0.105967	0.0620208	-1.70857	0.0875313	0.157934
SLC4A4	18.2668	0.983253	0.575571	1.70831	0.0875793	0.158004
BTBD2	2380.84	-0.155543	0.0910689	-1.70797	0.0876412	0.158098
CELA2A	7.9537	1.38658	0.81191	1.7078	0.0876731	0.158139
ZNF852	369.693	-0.210437	0.123227	-1.70772	0.0876888	0.15815
ZNF365	6826.47	0.0752542	0.0440694	1.70763	0.0877052	0.158163
SLC1A4	1567.82	-0.239778	0.140423	-1.70754	0.0877226	0.158177
ACVR2B	282.837	-0.292231	0.171154	-1.70742	0.0877446	0.1582
UGT8	277.111	0.253455	0.148452	1.70731	0.0877638	0.158217
GALNS	5162.31	-0.0847056	0.0496173	-1.70718	0.0877885	0.158245
GSTM1	117.977	-0.276175	0.161786	-1.70704	0.0878154	0.158276
CHD4	12997.4	0.094841	0.0555641	1.70688	0.087845	0.158312
SCTR	3.76481	1.83884	1.07778	1.70614	0.0879826	0.158543
SNRPN	4947.79	-0.157339	0.0922299	-1.70594	0.0880188	0.158591
HIGD1B	37.9535	-0.484137	0.283822	-1.70578	0.08805	0.15863
CXXC4	61.1568	-0.417695	0.244912	-1.70549	0.0881025	0.158708
PILRB	4870.38	-0.175769	0.103081	-1.70515	0.0881672	0.158807
FLT1	5.67248	1.30624	0.766471	1.70422	0.0883401	0.159084
SIL1	5189.37	0.136575	0.0801387	1.70424	0.0883372	0.159084
LDB1	7078.21	-0.0868106	0.0509719	-1.70311	0.0885483	0.159442
MNAT1	1599.72	0.116499	0.0684219	1.70265	0.0886328	0.159577
TSPAN32	8.66437	-1.08873	0.639526	-1.70239	0.0886815	0.159648
A3GALT2	17.8453	-0.849221	0.498869	-1.70229	0.0887006	0.159665
DCP1A	1757.6	-0.100992	0.0593424	-1.70185	0.0887828	0.159778
HMCN1	29.2993	0.654306	0.384466	1.70186	0.0887825	0.159778
FAM111A	4680.39	-0.13613	0.0800357	-1.70086	0.0889686	0.160096
ANKMY2	2370.96	-0.0977233	0.0574808	-1.7001	0.0891112	0.160331
KLHL17	1246.11	-0.235185	0.138339	-1.70006	0.0891188	0.160331
PHF14	8356.28	-0.0927989	0.0545905	-1.69991	0.0891479	0.160367
RHD	255.023	0.267946	0.157631	1.69983	0.0891633	0.160377
SLITRK5	32.414	-0.578572	0.340392	-1.69972	0.0891833	0.160396
TFAM	8212.16	0.0764376	0.0449759	1.69952	0.0892206	0.160445
LDLR	13705.9	-0.320925	0.188883	-1.69907	0.0893062	0.160582
MRPS18A	2689.05	0.111977	0.0659114	1.6989	0.0893371	0.16062
PHTF1	2963.05	0.0777802	0.045796	1.69841	0.0894311	0.160772
TNIK	854.597	-0.160217	0.094348	-1.69815	0.0894804	0.160843
STIL	6778.94	-0.127749	0.075235	-1.69801	0.0895068	0.160856
ZNF605	2695.11	0.103434	0.060914	1.69804	0.0894999	0.160856
CENPB	9547.23	0.0910907	0.0536477	1.69794	0.0895182	0.16086
CHIC1	2662.51	0.097054	0.0571671	1.69773	0.0895594	0.160899
CLVS2	127.873	0.308068	0.181456	1.69776	0.0895538	0.160899
SWI5	3470.69	0.0855865	0.0504349	1.69697	0.0897024	0.161139
COX5A	8099.92	-0.0744177	0.0438689	-1.69637	0.0898163	0.161326
PLOD1	13672.1	-0.115048	0.0678253	-1.69625	0.0898393	0.16135
TNFSF9	181.517	0.352707	0.207976	1.6959	0.0899045	0.161449
IER2	2245.35	0.139331	0.0821748	1.69555	0.0899715	0.161552
LCAT	290.86	0.269694	0.159065	1.6955	0.0899814	0.161553
ZNF14	495.198	-0.173858	0.102575	-1.69493	0.0900883	0.161727
GMPPA	4117.41	0.0951244	0.0561293	1.69474	0.0901253	0.161759
MEX3D	1160.28	-0.207504	0.122438	-1.69476	0.0901207	0.161759
HERPUD2	3242.2	-0.115674	0.0682703	-1.69435	0.090198	0.16185
MRAS	817.798	-0.177942	0.105023	-1.69432	0.0902049	0.16185
NUFIP1	1266.17	0.106026	0.062576	1.69435	0.0901986	0.16185
TBX3	533.717	-0.193284	0.114083	-1.69424	0.0902195	0.161859
CCBE1	6.331	-1.31911	0.778784	-1.69381	0.090302	0.161989
NTN3	23.4455	-0.619925	0.366064	-1.69349	0.090363	0.162081
ZNF343	1029.05	-0.1255	0.0741434	-1.69266	0.09052	0.162345
ERC1	5228.63	0.0999488	0.0590909	1.69144	0.0907526	0.162745
COL18A1	67467	-0.161528	0.0955172	-1.69109	0.0908191	0.162847
FAM153A	20.0039	0.616767	0.364761	1.69088	0.0908598	0.162903
MFAP3	3650.36	0.103137	0.060999	1.6908	0.0908758	0.162914
FAM209B	5.87987	-1.31068	0.77522	-1.69071	0.0908916	0.162925
TCEAL3	1639.39	-0.101008	0.059763	-1.69014	0.0910016	0.163104
CPLANE1	2256.81	-0.132594	0.0784592	-1.68997	0.0910338	0.163144
RP11-134F2.8	6333.94	0.119956	0.0709866	1.68984	0.0910584	0.163157
TNFAIP8L2	7.14247	-1.01161	0.598648	-1.68983	0.0910602	0.163157
TBP	2772.93	0.0928505	0.0549494	1.68975	0.0910766	0.163169
STEAP2	664.712	-0.143428	0.0849191	-1.68899	0.0912213	0.16341
TRAPPC6A	319.109	-0.209098	0.123823	-1.68869	0.0912791	0.163497
WBP4	1697.26	0.102772	0.060869	1.68841	0.0913325	0.163575
DOCK5	3513.28	0.105419	0.0624505	1.68805	0.091402	0.163681
ZFP69B	789.687	-0.184043	0.109041	-1.68783	0.0914437	0.163739
C17orf97	119.423	-0.307601	0.182357	-1.68681	0.0916398	0.164072
COL22A1	90.9107	0.385954	0.228815	1.68675	0.0916515	0.164076
CEP170B	2588.82	0.130525	0.0774127	1.68609	0.0917791	0.164287
MTCP1	5933.91	-0.0871509	0.0516926	-1.68595	0.0918064	0.164318
ASIP	227.557	-0.266806	0.158278	-1.68568	0.0918572	0.164391
RNPEPL1	5253.47	-0.126591	0.0751	-1.68563	0.0918671	0.164391
ATXN7	2376.18	-0.0925759	0.0549241	-1.68552	0.0918876	0.16441
KANK1	1432.29	-0.134891	0.0800394	-1.68531	0.0919294	0.164457
RPL37	26976.5	0.0704476	0.0418015	1.68529	0.0919334	0.164457
PTGES3	40533.4	-0.0630353	0.0374082	-1.68506	0.0919761	0.164516
SPICE1	1269.1	-0.107007	0.0635059	-1.685	0.0919888	0.164521
EEF1AKMT1	329.141	0.186972	0.110987	1.68463	0.0920607	0.164632
PDIK1L	1019.34	0.149479	0.0887539	1.68419	0.0921441	0.164763
CHUK	6540.1	0.0662533	0.0393685	1.6829	0.0923943	0.165193
NEURL2	50.2501	0.425894	0.253092	1.68276	0.0924214	0.165209
REXO4	1918.55	0.0774187	0.0460082	1.68272	0.09243	0.165209
STOML1	439.04	0.22722	0.135033	1.6827	0.0924328	0.165209
UPF2	3509.75	-0.0962851	0.0572264	-1.68253	0.0924663	0.165251
ASDURF	1248.19	0.119259	0.070886	1.68241	0.0924898	0.165275
ARG1	30.2606	0.558221	0.331846	1.68217	0.0925363	0.165323
MAGIX	130.08	0.315655	0.187645	1.6822	0.0925307	0.165323
IDI1	5943.2	-0.441886	0.262704	-1.68207	0.0925553	0.165325
KLF15	5.50213	1.42679	0.84824	1.68206	0.0925573	0.165325
CA5B	1590.09	-0.0971763	0.0577809	-1.68181	0.0926063	0.165395
CRABP1	13.9983	1.11874	0.665238	1.68171	0.0926257	0.165412
ASNSD1	4053.63	0.0951799	0.0566034	1.68152	0.0926614	0.165458
ACYP1	949.825	-0.145967	0.0868234	-1.68119	0.0927259	0.165556
PTPN9	5078.01	0.062781	0.0373455	1.68109	0.092746	0.165574
MORC2	5700.11	0.0562494	0.0334649	1.68084	0.0927931	0.165636
SOWAHC	3620.98	-0.0896868	0.0533594	-1.68081	0.0928006	0.165636
FAM53A	304.709	0.233486	0.138943	1.68044	0.0928718	0.165746
TARBP2	2319.23	-0.100858	0.0600251	-1.68026	0.0929066	0.16579
CDK20	649.018	0.151621	0.090264	1.67975	0.0930068	0.165946
OLFM1	13.9151	-0.959305	0.571114	-1.67971	0.0930141	0.165946
UQCC2	8624.09	0.0599971	0.0357224	1.67954	0.0930477	0.165989
MAP3K7	6895.57	0.0590131	0.0351443	1.67917	0.0931199	0.1661
GCK	6.08407	1.2564	0.748304	1.67899	0.0931531	0.166141
KDR	13.1772	0.941265	0.56069	1.67876	0.0931986	0.166204
BIN3	695.016	0.119197	0.0710414	1.67785	0.0933765	0.166469
CCDC9	1052.28	0.129596	0.0772385	1.67787	0.0933722	0.166469
GMPR	97.7496	-0.38467	0.229252	-1.67793	0.09336	0.166469
RAB6C	170.3	0.265034	0.158033	1.67708	0.0935269	0.166719
PRRG1	1070.1	0.111378	0.0664152	1.677	0.0935424	0.166729
ATF1	2913.26	-0.087078	0.0519277	-1.67691	0.0935606	0.166743
SFTA2	6.60507	1.58884	0.947803	1.67634	0.0936724	0.166925
METRNL	567.954	0.219077	0.130715	1.67599	0.0937401	0.167023
PDZD7	276.746	-0.185016	0.110395	-1.67595	0.0937475	0.167023
EPN2	3573.86	-0.06958	0.041525	-1.67562	0.0938129	0.167122
TTLL7	3057.77	0.0976716	0.0582984	1.67537	0.0938611	0.16719
RP11-13A2.5	7140.72	0.0703415	0.0419953	1.67499	0.0939368	0.167289
URM1	2740.54	0.122082	0.0728846	1.67501	0.0939322	0.167289
PEMT	1650.03	-0.173606	0.103664	-1.67471	0.093992	0.16737
HPS3	7779.75	-0.146417	0.0874353	-1.67458	0.0940167	0.167396
POC5	1931.81	-0.0852958	0.0510104	-1.67213	0.0944995	0.168237
PRKAB1	3084.85	0.0767191	0.0458904	1.67179	0.0945655	0.168337
PANK4	1574.17	-0.131247	0.078514	-1.67164	0.0945951	0.168372
ALLC	4.16849	1.71343	1.02536	1.67105	0.0947113	0.168561
OTUD3	1879.51	0.10511	0.062927	1.67035	0.0948504	0.16879
KIAA1586	1720.84	-0.111491	0.0667809	-1.66951	0.0950165	0.16905
NR6A1	818.769	-0.141821	0.0849463	-1.66954	0.0950113	0.16905
RP11-1035H13.3	60910.9	-0.0825756	0.0494804	-1.66885	0.0951465	0.169263
RIC1	1337.62	0.126429	0.0757626	1.66875	0.0951674	0.169282
CTNNAL1	15552.5	0.105822	0.0634292	1.66836	0.0952451	0.169372
PAXIP1	3977.95	-0.0991855	0.0594516	-1.66834	0.0952485	0.169372
SF3A2	3327.05	0.120066	0.0719642	1.66841	0.0952339	0.169372
RMI2	1003.06	-0.153567	0.0920521	-1.66826	0.0952647	0.169383
ZNF711	541.334	-0.186245	0.111662	-1.66794	0.0953286	0.169479
U2AF1L4	880.447	-0.128478	0.0770364	-1.66775	0.0953646	0.169525
RNF217	2221.12	-0.106756	0.0640248	-1.66742	0.0954312	0.169625
PHRF1	8570.51	0.100552	0.0603181	1.66703	0.095508	0.169743
CRH	14.415	0.718678	0.431143	1.66691	0.0955317	0.169768
ZNF226	926.508	0.146507	0.0878954	1.66683	0.0955485	0.169779
PRSS50	3.52305	1.57046	0.942521	1.66623	0.0956672	0.169972
CHKA	7081.77	0.061128	0.0366923	1.66596	0.0957206	0.170049
SNN	1260.25	0.113997	0.0684394	1.66566	0.0957813	0.170139
NAV1	3183.44	-0.178203	0.107009	-1.66532	0.0958495	0.170242
SCX	439.61	-0.158455	0.0951757	-1.66486	0.0959399	0.170384
TRDN	19.3135	1.0118	0.607964	1.66423	0.0960655	0.170589
ODF2L	5851.04	-0.0809387	0.0486383	-1.66409	0.0960937	0.170621
VSIG10L	277.803	0.241462	0.145163	1.66339	0.096234	0.170852
CENATAC	3322.1	0.145239	0.0873235	1.66323	0.0962658	0.17089
ZBTB47	301.83	0.160836	0.0967131	1.66302	0.0963076	0.170946
MT1F	79.6481	-0.414163	0.249058	-1.66292	0.0963289	0.170966
AK8	46.1803	-0.49198	0.295878	-1.66278	0.0963565	0.170997
ODR4	2081.61	0.153146	0.0921108	1.66263	0.0963867	0.171032
HCST	39.7791	0.673578	0.40516	1.6625	0.0964128	0.171055
RP11-229P13.27	362.829	-0.199852	0.120214	-1.66246	0.0964197	0.171055
GABPA	3184.07	-0.0657602	0.0395834	-1.66131	0.096652	0.17143
HOMER1	2207.02	0.0805534	0.048487	1.66134	0.0966456	0.17143
DHX34	2751.42	0.110346	0.0664261	1.66118	0.0966774	0.171456
FAM20A	54.6477	0.400009	0.240805	1.66113	0.0966869	0.171456
HYPK	4383.31	-0.0863672	0.0520067	-1.6607	0.0967747	0.171593
HSFX1	100.627	-0.300661	0.181081	-1.66037	0.0968404	0.171692
RAD52	1019.65	-0.136495	0.0822226	-1.66007	0.0969005	0.17178
CDH10	14.4952	-0.755175	0.454959	-1.65987	0.09694	0.171832
CALCOCO1	1574.82	-0.163588	0.0985726	-1.65957	0.0970017	0.171923
SUZ12	13150.4	0.091046	0.0548641	1.65948	0.0970186	0.171928
TEDC2	1048.16	-0.173814	0.104742	-1.65945	0.0970252	0.171928
PSMD6	4265.87	0.130072	0.0783879	1.65934	0.0970478	0.17195
ZNF552	556.906	-0.143816	0.0866752	-1.65925	0.0970645	0.171961
PLA2G4E	3.07547	1.9725	1.18885	1.65917	0.0970817	0.171974
GCOM1	1742.91	0.0890117	0.0536621	1.65874	0.0971673	0.172076
OPN1SW	298.113	0.2785	0.167901	1.65871	0.0971738	0.172076
USP34	13390	-0.117362	0.0707525	-1.65877	0.097162	0.172076
UTP4	6335.82	0.098643	0.0594708	1.65868	0.0971805	0.172076
EHBP1	4762.47	-0.0726773	0.0438312	-1.65812	0.0972935	0.172258
MSRB2	250.613	0.206257	0.124493	1.65677	0.0975651	0.17272
RPS15A	32937.8	0.0608738	0.0367441	1.65669	0.0975812	0.17273
CDHR2	346.145	-0.200436	0.12102	-1.65621	0.0976785	0.172884
RBM15	2369.11	-0.102701	0.0620264	-1.65577	0.0977689	0.173026
PMVK	2161.76	-0.0881516	0.0532485	-1.65548	0.0978281	0.173112
DEGS2	111.832	0.283035	0.170998	1.6552	0.0978841	0.173176
GFI1	23.2034	0.629985	0.380646	1.65504	0.0979161	0.173176
H2AB3	11.7984	0.746447	0.451001	1.65509	0.0979067	0.173176
RPS9	21342.1	-0.0820268	0.0495609	-1.65507	0.09791	0.173176
ZNF17	424.594	-0.14973	0.0904671	-1.65508	0.097909	0.173176
FAM214A	1407.81	0.14919	0.0901857	1.65425	0.0980769	0.173442
TENM2	36.462	0.482708	0.291879	1.65379	0.0981694	0.173588
APOM	1128.98	-0.130853	0.079127	-1.65371	0.0981868	0.1736
BORCS6	343.092	0.15335	0.0927353	1.65363	0.0982035	0.1736
CYP17A1	15.9298	-0.704771	0.426212	-1.65357	0.0982152	0.1736
TBC1D32	1051.97	-0.114039	0.0689658	-1.65356	0.0982178	0.1736
RP11-577H5.5	8173.29	0.101777	0.061553	1.65349	0.0982307	0.173604
CTB-96E2.2	18.4072	0.830645	0.502601	1.65269	0.0983938	0.173874
SLX1A	2498.01	0.0996976	0.0603593	1.65174	0.0985885	0.1742
CSK	5424.17	0.0751856	0.0455282	1.65141	0.0986553	0.174299
MAGEA3	7.61721	1.20681	0.730811	1.65132	0.0986728	0.174305
MRTFA	3401.03	-0.111606	0.0675875	-1.65129	0.0986794	0.174305
TFIP11	4117	0.0976312	0.0591615	1.65025	0.0988923	0.174663
DBF4B	1616.87	-0.127836	0.0774678	-1.65019	0.0989047	0.174666
CAMK1D	392.994	0.202783	0.122959	1.64919	0.099108	0.175007
MRPS2	3087.04	0.0773023	0.0468807	1.64892	0.0991648	0.175088
CDH12	3433.28	-0.112007	0.0679315	-1.64883	0.099183	0.175102
GNAS	46739.8	-0.0588141	0.0356802	-1.64837	0.0992775	0.175232
HSPBP1	3852.84	-0.0921122	0.0558798	-1.6484	0.0992707	0.175232
AGPAT5	3507.29	-0.0727048	0.0441087	-1.64831	0.0992886	0.175233
POLA2	6162.24	-0.0840292	0.0509878	-1.64803	0.0993473	0.175318
PDPR	5754.36	-0.12467	0.0756531	-1.64791	0.0993709	0.175341
CCDC126	845.661	0.156131	0.0947547	1.64774	0.0994059	0.175385
POLN	1630.73	-0.0938289	0.0569581	-1.64733	0.0994895	0.175514
KANSL1	3006.49	-0.0761443	0.0462354	-1.64688	0.0995817	0.175658
MXD3	19229.5	0.0604587	0.0367206	1.64645	0.0996713	0.175797
BTBD16	54.6052	-0.380378	0.231054	-1.64627	0.0997076	0.175843
CDH24	1069.67	0.166311	0.101058	1.6457	0.0998252	0.176031
PPP1R15B	8469.12	0.0635024	0.0385912	1.64551	0.0998637	0.176081
DENND1A	2085.64	0.0845803	0.0514191	1.64492	0.0999863	0.176278
EFNA1	512.677	0.130317	0.0792417	1.64455	0.100064	0.176359
OLA1	10207.8	-0.0696306	0.0423396	-1.64457	0.100058	0.176359
SNRNP48	1390.62	-0.104938	0.0638094	-1.64456	0.10006	0.176359
DCTPP1	5868.17	-0.0964122	0.0586315	-1.64438	0.100099	0.176402
XPA	669.62	-0.144565	0.0879349	-1.644	0.100176	0.176519
HRK	26.9157	0.642347	0.39082	1.64359	0.100261	0.176652
CCDC22	1434.77	0.132563	0.0806648	1.64338	0.100304	0.176708
PLD2	1455.78	0.115485	0.0702908	1.64297	0.10039	0.17684
BLOC1S3	1186.78	0.113825	0.069304	1.6424	0.100508	0.17703
CTD-3214H19.4	2393.09	0.111147	0.0676866	1.64209	0.100572	0.177124
MAP2K5	925.93	-0.169896	0.103559	-1.64057	0.100886	0.177659
POLI	893.8	-0.136392	0.0831538	-1.64024	0.100955	0.177756
STRADB	4756.07	0.0956357	0.0583072	1.6402	0.100963	0.177756
LVRN	10.9697	1.03813	0.633121	1.63971	0.101066	0.17792
KLF17	22.4013	0.84158	0.513388	1.63927	0.101157	0.178043
TAOK2	8946.02	0.0864084	0.0527105	1.6393	0.10115	0.178043
NDUFAF6	2002.36	-0.0992426	0.060552	-1.63897	0.10122	0.178116
STK38	6685.17	0.0757353	0.0462087	1.63898	0.101217	0.178116
RAB1A	12853.5	0.081691	0.0498492	1.63876	0.101263	0.178153
UBE2D2	10393.4	0.0751195	0.0458385	1.63879	0.101258	0.178153
FDX1	1963.88	-0.105772	0.0645701	-1.63809	0.101403	0.17838
ZPLD1	5.15874	-1.26609	0.773018	-1.63785	0.101453	0.17845
C22orf15	125.085	-0.334545	0.204322	-1.63734	0.101559	0.178617
TUBGCP6	2093.03	-0.127557	0.0779085	-1.63727	0.101574	0.178626
PCF11	4847.87	-0.092765	0.0566603	-1.63721	0.101586	0.178628
OPRL1	277.427	-0.244421	0.149307	-1.63703	0.101623	0.178675
RREB1	2632.76	0.0898602	0.0548974	1.63688	0.101656	0.178714
ANKS1A	2114.28	-0.0819343	0.0500668	-1.6365	0.101735	0.178832
MUC17	6.2265	1.25672	0.767954	1.63645	0.101745	0.178832
WNT8B	8.69273	1.00724	0.615684	1.63597	0.101847	0.178992
LMBRD1	1130.69	-0.100788	0.0616326	-1.63531	0.101985	0.179216
FER1L6	5.77462	1.26205	0.771874	1.63505	0.102039	0.179293
RHEX	3.01302	2.08707	1.27669	1.63475	0.102101	0.179383
CPEB4	3809.69	0.143278	0.0876744	1.63421	0.102216	0.179565
NBPF10	8643.36	0.0738768	0.0452128	1.63398	0.102263	0.179629
BANP	864.368	0.212922	0.130363	1.6333	0.102406	0.179861
KAT6A	1968.33	-0.174501	0.106852	-1.63311	0.102446	0.179913
ZNF138	695.041	0.120375	0.0737397	1.63244	0.102588	0.180143
EFCAB13	909.357	-0.103312	0.0632964	-1.6322	0.102638	0.180212
EIF3F	20097.9	0.0831838	0.0509811	1.63166	0.102751	0.180392
PLPP3	571.1	-0.151692	0.092982	-1.63141	0.102804	0.180465
HDAC10	1124.83	-0.163692	0.100351	-1.63119	0.102851	0.180528
CYTH4	324.009	0.23433	0.143706	1.63062	0.102971	0.18072
SNAPIN	1890.06	-0.0840139	0.0515402	-1.63006	0.103088	0.180907
CITED4	1438.36	0.164825	0.101121	1.62998	0.103105	0.180919
UMODL1	9.84767	0.913253	0.560532	1.62926	0.103258	0.181167
SNUPN	3048.97	-0.111316	0.0683355	-1.62897	0.10332	0.181257
SFTPD	5.39781	-1.32958	0.816294	-1.6288	0.103356	0.181301
ZBTB24	4242.12	-0.0728215	0.0447201	-1.62839	0.103443	0.181435
TXNL4A	10883.7	0.0659357	0.0405027	1.62793	0.103539	0.181585
CHURC1-FNTB	4692.7	-0.0731046	0.0449191	-1.62747	0.103637	0.181737
PCDHB8	201.502	-0.282192	0.17341	-1.62731	0.103671	0.181758
UTS2	573.56	-0.16778	0.103101	-1.62734	0.103665	0.181758
SIAH2	2444.35	0.126869	0.0779666	1.62722	0.103691	0.181774
VWA3B	4.42942	2.01654	1.23932	1.62713	0.103709	0.181788
RBM6	4921.18	-0.0812215	0.0499643	-1.62559	0.104037	0.182343
AHNAK2	25557.7	-0.166362	0.10237	-1.62511	0.104139	0.182502
GFI1B	29.1704	0.495656	0.305059	1.62479	0.104208	0.182581
H2AC8	25.2993	0.673546	0.414555	1.62475	0.104217	0.182581
SNURF	4076.07	-0.155332	0.0956035	-1.62475	0.104216	0.182581
PTCH1	589.721	-0.128412	0.0790452	-1.62454	0.104261	0.18264
ZNF22	2096.25	-0.124566	0.0766904	-1.62427	0.104317	0.182719
KLF10	7322.58	0.122388	0.0753681	1.62386	0.104405	0.182853
MRPL47	4776.65	-0.0793171	0.0488495	-1.6237	0.104439	0.182894
DDX47	8370.12	-0.0638446	0.0393217	-1.62365	0.104451	0.182896
RP11-227H4.8	2326.28	-0.0808297	0.0497865	-1.62353	0.104477	0.182922
H2BU1	14.0899	0.827428	0.509739	1.62324	0.104539	0.183011
NFILZ	5.86429	-1.30115	0.80165	-1.62309	0.104571	0.183048
HSD17B7	1225.45	-0.450813	0.277759	-1.62304	0.104582	0.183048
GPM6B	97.4421	-0.380882	0.234702	-1.62283	0.104625	0.183105
LEF1	53.9165	-0.382194	0.235547	-1.62259	0.104678	0.183157
RABIF	1793.4	0.0864304	0.0532686	1.62254	0.104688	0.183157
RNPS1	13014.5	-0.0687349	0.0423609	-1.6226	0.104675	0.183157
ZNF830	900.012	0.13874	0.0855205	1.6223	0.104739	0.183228
C12orf4	1647.7	0.141602	0.0872895	1.62222	0.104757	0.18324
PCMTD2	2066.71	-0.12371	0.0763022	-1.62131	0.104951	0.183559
LIN28A	13.1701	0.897312	0.553595	1.62088	0.105043	0.183688
LRRC8B	4943.12	-0.126392	0.0779783	-1.62087	0.105046	0.183688
LRRTM4	6.90733	1.3406	0.827194	1.62065	0.105092	0.183749
BEND7	398.746	0.200524	0.123763	1.62022	0.105184	0.18389
ZDHHC24	2083.1	-0.0942867	0.0582052	-1.6199	0.105253	0.183992
GFOD2	1343.39	0.0963369	0.0594767	1.61974	0.105288	0.184033
CANX	77194.5	-0.0739434	0.0456554	-1.6196	0.105318	0.184068
EPHX4	11.7744	0.9707	0.599418	1.6194	0.105361	0.184103
NPIPA5	3941.02	-0.098511	0.0608301	-1.61945	0.105351	0.184103
CTD-2370N5.3	91.3572	0.346251	0.213868	1.61899	0.105449	0.184239
MAP1LC3C	8.12781	1.01754	0.628744	1.61837	0.105583	0.184434
TPK1	318.591	0.227169	0.140366	1.6184	0.105577	0.184434
SNRPB2	4646.44	0.104991	0.0648986	1.61777	0.105711	0.184639
ATF2	4628.69	-0.118589	0.0733171	-1.61749	0.105773	0.184728
SLC1A3	3.51367	2.07495	1.28288	1.61742	0.105787	0.184732
TRIM39-RPP21	3562.33	0.0961313	0.0594504	1.617	0.105879	0.184873
CTSE	10.5221	1.34025	0.828914	1.61687	0.105906	0.184901
LZIC	5405.85	0.0979666	0.0606031	1.61653	0.105981	0.185012
SLC25A51	2680.42	0.0789714	0.0488726	1.61586	0.106124	0.185243
LHX2	11.3216	1.04919	0.649398	1.61563	0.106173	0.18531
RRM2B	4594.47	-0.0799821	0.0495169	-1.61525	0.106257	0.185437
ZNF534	8.5422	0.964841	0.59736	1.61518	0.106273	0.185444
LMAN1	13053.8	0.0735303	0.0455275	1.61508	0.106294	0.185463
CD53	43.5752	0.589069	0.364764	1.61493	0.106326	0.185498
KANK3	66.36	-0.446629	0.276629	-1.61454	0.10641	0.185627
KLRG1	41.9786	0.482672	0.298977	1.61441	0.106439	0.185657
LAMA5	15780.5	-0.167176	0.103567	-1.61418	0.106488	0.185724
KIF1C	12653.7	-0.0988285	0.0612296	-1.61406	0.106513	0.185748
ACOT2	1244.94	-0.110979	0.0687627	-1.61395	0.106539	0.185763
TNFAIP1	4954.95	0.102544	0.0635372	1.61392	0.106544	0.185763
C1R	24.7452	0.66653	0.413003	1.61386	0.106557	0.185766
LSM8	2463.03	-0.101697	0.0630214	-1.61369	0.106594	0.185811
PDIA6	35930.9	-0.0767245	0.0475504	-1.61354	0.106627	0.18585
ZC2HC1A	860.472	-0.156536	0.0970181	-1.61347	0.106643	0.185857
L3MBTL4	161.59	0.244682	0.151688	1.61306	0.106733	0.185975
SDHAF1	437.998	0.145762	0.0903615	1.6131	0.106724	0.185975
SCCPDH	4426.66	-0.0826527	0.0512501	-1.61273	0.106802	0.186078
ADGRD1	7.36014	-1.07193	0.664828	-1.61235	0.106887	0.186205
UBXN10	4.24456	1.40423	0.870992	1.61222	0.106913	0.186232
TRAPPC2B	627.228	0.201271	0.124896	1.61151	0.107069	0.186484
SHF	88.9267	-0.357394	0.221785	-1.61144	0.107083	0.186489
H4C4	5.93812	-1.46454	0.908872	-1.61138	0.107096	0.186493
CTD-2192J16.24	2766.65	0.123394	0.0765977	1.61094	0.107193	0.186642
ZNF490	1494.19	-0.0939376	0.0583342	-1.61033	0.107325	0.186852
LMCD1	1422.87	-0.141794	0.0880596	-1.6102	0.107353	0.186882
MAMDC4	584.517	-0.212795	0.132176	-1.60993	0.107412	0.186965
FGFBP3	135.307	0.341133	0.211939	1.60958	0.107489	0.18708
PXDNL	24.1049	-0.728518	0.452713	-1.60923	0.107566	0.187194
RAB40AL	3.99325	1.56015	0.969546	1.60916	0.107581	0.187201
CAB39	10643.5	0.0646996	0.0402186	1.6087	0.107682	0.187357
RECQL	6792.06	-0.0774206	0.0481285	-1.60862	0.107699	0.187366
SUMO3	5738.3	-0.111657	0.0694188	-1.60845	0.107736	0.187412
LGALS8	11802.8	0.0857067	0.053296	1.60813	0.107807	0.187516
UPRT	512.907	-0.133695	0.0831419	-1.60803	0.107829	0.187534
ARHGEF40	1235.84	-0.169701	0.105554	-1.60773	0.107895	0.187609
SNRPF	5391.87	0.0757011	0.0470853	1.60774	0.107891	0.187609
HECTD1	10433.5	0.0781341	0.0486043	1.60756	0.107933	0.187656
TTC28	2203.31	-0.136077	0.0846537	-1.60745	0.107955	0.187675
DDO	46.5151	0.462532	0.287805	1.60711	0.108031	0.187788
ANKK1	2.94651	-2.29357	1.4274	-1.60681	0.108095	0.18788
LRRC2	3.08027	2.3697	1.47527	1.60628	0.108212	0.188063
ZNF432	992.171	0.146945	0.0914912	1.60611	0.108249	0.188108
KCNK13	6.54816	-1.20466	0.750181	-1.60583	0.108311	0.188195
XXbac-BPG185D15.13	1016.52	-0.124663	0.0776483	-1.60549	0.108387	0.188308
GABRB1	17.505	-0.850555	0.529883	-1.60517	0.108455	0.188408
MINAR1	73.0087	0.340222	0.21198	1.60497	0.1085	0.188465
SEC63	14720.2	0.0851117	0.053033	1.60488	0.10852	0.18848
DVL3	8713.52	0.0660498	0.0411589	1.60475	0.108548	0.18851
PIGO	6464.48	-0.0945884	0.0589516	-1.60451	0.108602	0.188583
SEC14L4	142.221	-0.302985	0.188841	-1.60444	0.108616	0.188589
RCBTB2	518.54	-0.128942	0.0803695	-1.60437	0.108633	0.188599
TMEM167A	10254.8	0.084995	0.0529806	1.60427	0.108655	0.188618
OS9	13774.3	-0.0728245	0.0454016	-1.60401	0.108712	0.188692
TMED8	2696.4	-0.0893453	0.0557026	-1.60397	0.10872	0.188692
APRT	6046.91	-0.0974282	0.0607451	-1.60388	0.10874	0.188706
ZNF438	310.275	0.195273	0.121755	1.60381	0.108755	0.188713
OR2A7	93.1743	-0.362084	0.225789	-1.60364	0.108794	0.188761
GNG10	4844.46	-0.0890545	0.0555503	-1.60313	0.108905	0.188932
NPTXR	3670.97	0.106304	0.0663118	1.60309	0.108915	0.188932
RLF	2939.87	0.0965496	0.0602349	1.60289	0.10896	0.18899
PTS	2292.26	0.0890377	0.0555802	1.60197	0.109163	0.189322
DDX46	13641.3	-0.103006	0.0643059	-1.60182	0.109196	0.189359
KIT	86.4877	-0.326404	0.203811	-1.6015	0.109266	0.189461
BMX	534.326	-0.160076	0.0999698	-1.60125	0.109322	0.189539
TET2	1075.41	-0.134973	0.0843207	-1.60071	0.10944	0.189725
FBP1	3.87679	1.8245	1.14018	1.60019	0.109557	0.189887
GNRH1	51.4949	0.370292	0.231402	1.60021	0.109551	0.189887
KRCC1	1149.41	0.149988	0.0937366	1.60011	0.109575	0.189899
ZDHHC1	416.645	0.16102	0.100643	1.59992	0.109617	0.189951
PPP2R3C	1397.63	-0.123332	0.077125	-1.59912	0.109794	0.190239
ILKAP	2160.14	-0.0761453	0.0476285	-1.59873	0.10988	0.190369
FBXO22	4145.3	-0.0606495	0.0379387	-1.59862	0.109905	0.190391
ACSF3	1065.2	-0.127466	0.0797449	-1.59842	0.10995	0.19045
CREB3L3	17.666	0.643099	0.402438	1.59801	0.110041	0.190587
GLG1	11747.6	-0.0687116	0.0430012	-1.5979	0.110065	0.190591
ZNF853	116.499	-0.327972	0.205252	-1.5979	0.110065	0.190591
KRTAP5-2	5.1467	1.68418	1.05411	1.59773	0.110104	0.190628
PIP5K1C	2202.79	-0.115378	0.0722151	-1.5977	0.110109	0.190628
RIMBP2	10.3759	1.08285	0.677787	1.59763	0.110125	0.190635
EIF3D	14187.6	0.0825213	0.0516648	1.59724	0.110211	0.190751
ZNF304	1322.04	-0.0961433	0.0601939	-1.59723	0.110215	0.190751
POLR1A	11461.1	0.062975	0.0394343	1.59696	0.110274	0.190814
PPIG	5449.97	-0.0930273	0.0582521	-1.59698	0.110271	0.190814
DLX2	309.503	-0.341269	0.213719	-1.59681	0.110308	0.190853
DNAAF2	954.645	-0.112162	0.0702702	-1.59615	0.110456	0.191089
C17orf58	769.041	-0.134144	0.0840827	-1.59538	0.110627	0.191365
CAVIN1	34924.8	-0.0997386	0.0625204	-1.5953	0.110646	0.191378
SS18L2	1184.02	0.107259	0.0672484	1.59497	0.110718	0.191484
MCUB	1448.35	-0.107455	0.0673778	-1.59482	0.110754	0.191525
LDB3	146.529	0.469982	0.294727	1.59464	0.110794	0.191574
SEPTIN10	10668.4	0.0705016	0.0442375	1.59371	0.111002	0.191914
KCTD14	1177.56	0.109515	0.0687298	1.59342	0.111066	0.192005
DUOXA2	2.93249	1.87391	1.1761	1.59333	0.111086	0.19202
GPR63	164.283	-0.314143	0.197178	-1.59319	0.111117	0.192054
KBTBD6	1238.99	-0.1348	0.0846344	-1.59273	0.111221	0.192212
RPL8	54310.4	0.0667784	0.0419283	1.59268	0.111232	0.192212
CCDC85A	2.92003	-1.60672	1.00897	-1.59243	0.111287	0.192289
NPW	118.202	-0.297927	0.187096	-1.59238	0.1113	0.19229
PXDN	645.146	-0.240146	0.150819	-1.59227	0.111323	0.192307
TEX15	63.1828	-0.463245	0.29094	-1.59223	0.111333	0.192307
GPS2	35625.2	-0.0646491	0.0406178	-1.59164	0.111465	0.192495
MUC20	12.9317	0.753502	0.473397	1.59169	0.111454	0.192495
NDUFAF5	862.115	-0.101981	0.0640824	-1.59141	0.111517	0.192558
TAZ	3940.29	-0.095596	0.0600711	-1.59138	0.111524	0.192558
DPF2	8281.76	-0.0646503	0.0406285	-1.59126	0.111552	0.192586
CSDE1	40504.8	0.0649802	0.0408432	1.59097	0.111616	0.192638
ITPA	4114.86	0.0850724	0.0534704	1.59102	0.111605	0.192638
SLC25A2	9.77766	-0.841653	0.529002	-1.59102	0.111605	0.192638
TEX14	43.0729	0.669415	0.420808	1.59078	0.111658	0.19269
ADGRG6	27765	0.110423	0.0694269	1.59049	0.111725	0.192773
BLOC1S1	2068.29	-0.0922544	0.0580045	-1.59047	0.111729	0.192773
PPP3CC	641.208	0.150229	0.0944595	1.59041	0.111743	0.192776
NOTUM	215.703	0.288019	0.18113	1.59012	0.111808	0.192869
KLF1	4.87391	-1.33259	0.838566	-1.58913	0.112032	0.193236
TLCD2	1172.64	0.13323	0.0838478	1.58895	0.112072	0.193285
IL10RA	5.25426	1.58256	0.996075	1.58879	0.112107	0.193325
DNAJC18	237.492	0.228587	0.14388	1.58874	0.11212	0.193327
DDX55	3517.77	0.0944374	0.0594711	1.58795	0.112297	0.193592
ZNF431	788.641	-0.123099	0.0775197	-1.58797	0.112292	0.193592
SMOC1	2030.17	-0.133519	0.0841043	-1.58753	0.112392	0.193736
CPLX1	138.653	0.330403	0.208156	1.58729	0.112448	0.193812
GALNT4	828.025	0.133564	0.0841661	1.58691	0.112532	0.193919
UBTD2	3853.8	-0.0990744	0.0624307	-1.58695	0.112524	0.193919
DPM3	254.693	0.280648	0.176933	1.58619	0.112697	0.194183
MYCN	3.76795	4.52108	2.85068	1.58597	0.112747	0.194248
ACY3	13.9498	0.732102	0.461679	1.58574	0.112798	0.194317
TTYH2	510.243	0.171433	0.108154	1.58509	0.112947	0.194553
IL7	1406.83	-0.114517	0.0722594	-1.5848	0.113012	0.194604
SRP14	11034.9	0.11125	0.0701955	1.58486	0.112998	0.194604
TTF1	1099.05	-0.108545	0.0684904	-1.58482	0.113008	0.194604
KDM2B	1949.12	-0.133354	0.0841649	-1.58444	0.113093	0.194725
DAB1	1966.99	-0.103387	0.0652581	-1.58428	0.11313	0.194768
TCIRG1	3425.52	0.144802	0.0914487	1.58342	0.113326	0.195085
CTD-2561J22.3	1772.92	-0.126614	0.0799702	-1.58326	0.113362	0.195126
CENPW	2051.63	-0.111691	0.070564	-1.58284	0.113459	0.195273
C4orf50	4.64417	1.35315	0.854979	1.58267	0.113497	0.195312
PIR	2243.2	-0.0893235	0.0564398	-1.58263	0.113505	0.195312
AP5S1	1528.23	0.0805213	0.0508829	1.58248	0.11354	0.195332
SMIM39	8.12916	-1.61344	1.01955	-1.5825	0.113536	0.195332
NOS2	5.39775	1.56547	0.989341	1.58234	0.113573	0.195369
RP11-388F6.5	2082.39	0.103624	0.0655002	1.58204	0.11364	0.195465
LTBP1	4306.35	-0.348979	0.220607	-1.5819	0.113672	0.1955
DDX20	1591.63	-0.0940138	0.0594349	-1.58179	0.113696	0.195521
GNA13	6882.27	0.0853146	0.0539407	1.58164	0.113733	0.195563
GDI2	16441	0.0681374	0.0430871	1.58139	0.11379	0.195621
SLC25A46	3467.24	-0.0959707	0.0606876	-1.58139	0.113789	0.195621
MGARP	38.5523	0.665422	0.420823	1.58124	0.113823	0.195659
ZBTB46	801.537	-0.120672	0.0763207	-1.58112	0.11385	0.195685
RABL6	7977.95	-0.103513	0.0654817	-1.58079	0.113925	0.195794
CCDC89	20.6721	0.555391	0.35139	1.58055	0.11398	0.195868
CNOT1	16944.7	-0.105724	0.0669155	-1.57997	0.114114	0.196058
SMC3	14297.9	-0.100259	0.0634547	-1.58001	0.114105	0.196058
ESD	6499.79	-0.0652187	0.0412876	-1.57962	0.114194	0.196176
PDE9A	44.3167	-0.489342	0.309821	-1.57943	0.114237	0.196228
MAU2	2277.11	-0.110609	0.0700411	-1.5792	0.11429	0.1963
SMAP2	3861.92	0.0924883	0.0585699	1.57911	0.114311	0.196316
CST7	39.0855	0.473155	0.299659	1.57897	0.114342	0.196349
SSB	11492.3	-0.0798095	0.0505471	-1.57891	0.114356	0.196352
RIMS4	441.708	-0.172805	0.109501	-1.57811	0.11454	0.196648
RINT1	2926.86	0.101308	0.0642073	1.57782	0.114607	0.196743
SUPV3L1	4937	0.101479	0.0643257	1.57758	0.114663	0.196819
PRH2	16.8045	0.953956	0.604971	1.57686	0.114827	0.19708
PLEC	32171.8	0.139658	0.088605	1.57619	0.114982	0.197326
CRYBB3	35.8651	-0.481581	0.305625	-1.57572	0.11509	0.197453
SNX16	1165.85	0.143671	0.0911767	1.57574	0.115086	0.197453
WDR62	7609.86	-0.118541	0.0752302	-1.57572	0.115091	0.197453
TMEM150A	1253.8	0.133407	0.084686	1.57532	0.115183	0.19759
INTS14	3177.34	-0.091781	0.0582687	-1.57513	0.115226	0.197622
KDF1	167.751	-0.277771	0.176353	-1.57508	0.115237	0.197622
NATD1	188.725	-0.277584	0.176227	-1.57515	0.115222	0.197622
FAM111B	3277.89	-0.143698	0.091253	-1.57472	0.115322	0.197747
CTC-432M15.3	8096.18	0.102487	0.0651057	1.57416	0.11545	0.197946
GFY	16.4645	-0.799243	0.508061	-1.57313	0.11569	0.198333
SNTG2	23.1548	0.873679	0.555392	1.57308	0.115699	0.198333
HOXA10	29.2498	-0.68578	0.435999	-1.5729	0.115743	0.198388
CEP131	1468.32	-0.166852	0.106087	-1.57278	0.11577	0.198413
B3GALNT2	5751.7	-0.0701093	0.0445903	-1.5723	0.115881	0.198584
HCCS	2578.19	0.0911058	0.0579582	1.57192	0.115968	0.198713
ZNF487	407.037	-0.159448	0.101519	-1.57062	0.116272	0.199213
GPR89B	2686.83	0.134545	0.0856885	1.57016	0.116378	0.199374
KALRN	58.7607	0.345005	0.219769	1.56985	0.11645	0.199478
PPP1R14C	23.174	0.684109	0.435865	1.56954	0.116522	0.199579
LAMA2	416.289	-0.185964	0.11852	-1.56906	0.116635	0.199752
GGT2	5.35191	1.45787	0.929377	1.56865	0.11673	0.199895
FAT3	13.683	0.825378	0.526252	1.56841	0.116786	0.199971
TCEAL8	1015.22	0.134307	0.0856556	1.56799	0.116883	0.200115
SKA1	3258.18	-0.107816	0.0687675	-1.56784	0.11692	0.200158
RGS20	3833.89	0.117827	0.0751682	1.56751	0.116996	0.200249
TMEM135	2674.2	0.156435	0.0997958	1.56755	0.116985	0.200249
COPRS	7261.26	0.0635648	0.0405603	1.56717	0.117076	0.200364
RPS6KA5	198.237	-0.296362	0.189168	-1.56666	0.117193	0.200545
DDX24	10023.6	0.0628192	0.0401016	1.5665	0.117231	0.200589
XPO7	3853.14	0.0647552	0.041341	1.56637	0.117263	0.200622
TRIM35	552.255	-0.126316	0.0806487	-1.56625	0.117291	0.200649
DDX19B	2721.92	0.0746553	0.0477046	1.56495	0.117594	0.201149
NAA10	9681.5	-0.0767796	0.0490719	-1.56464	0.117668	0.201254
CTD-2021K4.1	2946.57	0.08253	0.0527508	1.56452	0.117694	0.201279
MACROH2A1	11231	-0.0502003	0.0320926	-1.56423	0.117763	0.201375
RPP25	3106.78	0.0688241	0.0440086	1.56388	0.117846	0.201497
ZNHIT3	2885.57	-0.0897491	0.0573986	-1.56361	0.117909	0.201583
WDR13	2900.29	0.103377	0.0661535	1.56269	0.118126	0.201934
RAVER1	4773.48	0.0887996	0.0568309	1.56252	0.118164	0.201979
LMOD1	27.6253	0.656996	0.420564	1.56218	0.118246	0.202097
EP300	5803.26	-0.106623	0.0682573	-1.56207	0.118271	0.20212
NACAD	749.421	-0.2118	0.135599	-1.56196	0.118298	0.202146
CCDC146	102.612	-0.259222	0.165985	-1.56172	0.118354	0.202219
CUTA	6778.41	0.0895523	0.0573439	1.56167	0.118366	0.202219
RASD1	75.2095	-0.365981	0.234368	-1.56157	0.11839	0.202241
AMZ1	26631.6	0.091019	0.0582905	1.56147	0.118412	0.202258
INTS1	10199.8	-0.12915	0.0827274	-1.56115	0.118488	0.202366
TCEANC	74.9066	-0.313044	0.200572	-1.56076	0.118581	0.202504
TFCP2	4459.59	-0.0692544	0.0443752	-1.56066	0.118605	0.202525
NOTCH2NLB	787.713	0.125106	0.0802142	1.55965	0.118842	0.202909
HOOK1	65.1823	0.354153	0.227175	1.55894	0.11901	0.203173
STK11IP	1896.95	0.116537	0.074756	1.5589	0.119021	0.203173
ETHE1	368.352	-0.143118	0.0918262	-1.55858	0.119096	0.203281
ZNF197	871.134	-0.0892668	0.0572929	-1.55808	0.119215	0.203462
PCNX3	9145.29	0.10565	0.0678405	1.55733	0.119392	0.203743
CELF6	8.9895	1.09192	0.701262	1.55708	0.119452	0.203817
CTNNBL1	4013.45	0.080532	0.0517209	1.55705	0.119459	0.203817
YY1AP1	6761.2	-0.0665361	0.042742	-1.55669	0.119544	0.203941
EIF2S2	14192.9	-0.0683327	0.0439073	-1.55629	0.119639	0.204082
SYNPO2L	7.9675	0.979885	0.629696	1.55612	0.119679	0.204129
ELOA2	6.33044	1.10756	0.711859	1.55587	0.119739	0.204211
MPV17	4547.05	0.0715766	0.0460117	1.55562	0.119799	0.204293
PRR16	3.36054	1.37676	0.885116	1.55546	0.119838	0.204337
TAS2R31	54.112	-0.384685	0.247323	-1.5554	0.119852	0.20434
DOK7	33.0366	-0.478686	0.307774	-1.55531	0.119871	0.204353
ERBB4	38.9519	-0.458493	0.294826	-1.55513	0.119915	0.204386
SIGIRR	2177.32	-0.16193	0.104123	-1.55518	0.119904	0.204386
DLGAP1	2860.24	0.12262	0.0788523	1.55506	0.119931	0.204392
ENDOV	1065.39	0.146549	0.0942471	1.55495	0.119959	0.204419
PDE6D	1611.27	-0.0860272	0.0553293	-1.55482	0.119989	0.20445
BRCC3	4227.45	-0.0880025	0.0566088	-1.55457	0.120048	0.204512
FBN2	9.85755	0.827692	0.532428	1.55456	0.12005	0.204512
PTGES2	3441.88	-0.0780831	0.0502307	-1.55449	0.120067	0.204521
PARP3	832.119	0.145596	0.0936803	1.55418	0.120141	0.204625
SEZ6	20.7263	0.641144	0.412623	1.55382	0.120227	0.20475
VSIG10L2	100.327	0.290941	0.187252	1.55374	0.120246	0.204763
CA14	26.7316	0.551563	0.355072	1.55338	0.120331	0.204887
RBM25	8652.94	-0.0742729	0.0478265	-1.55296	0.120432	0.205037
C11orf58	10400.7	-0.0602082	0.0387791	-1.55259	0.12052	0.205167
CCT2	28399.7	-0.0669711	0.0431384	-1.55247	0.120549	0.205181
P2RX7	11.6553	-0.860612	0.554355	-1.55246	0.120553	0.205181
DARS2	5515.27	-0.0826693	0.053261	-1.55215	0.120625	0.205283
TMEM234	1077.12	0.175428	0.113067	1.55154	0.120773	0.205513
CKAP4	11096.5	0.0746898	0.048141	1.55148	0.120787	0.205516
ZNF248	674.621	-0.149045	0.0960943	-1.55103	0.120895	0.205678
MTERF3	2628.89	-0.097432	0.0628198	-1.55098	0.120907	0.205679
KIAA1549	4900.09	-0.119949	0.0773565	-1.55059	0.120999	0.205814
TNNI3K	9.49698	0.957103	0.617375	1.55028	0.121075	0.205922
ZNF713	480.338	-0.15005	0.0968354	-1.54954	0.121253	0.206204
MRPL20	6080.63	-0.0559771	0.0361388	-1.54895	0.121395	0.206407
SLC12A4	1880.66	0.119977	0.0774575	1.54894	0.121397	0.206407
CDK18	74.0249	0.368054	0.237704	1.54837	0.121533	0.206612
MRPS15	6492.57	-0.070842	0.0457537	-1.54833	0.121542	0.206612
ACAP2	8967.41	0.0763103	0.0492872	1.54828	0.121555	0.206613
KHDC4	5189.52	0.152413	0.0984509	1.54811	0.121596	0.206661
FRMD4A	1520.21	0.117172	0.0757163	1.54752	0.121738	0.206882
DDX19A	4030.69	0.0620419	0.0401024	1.54709	0.121842	0.20694
EIF1	30748.6	0.0786067	0.0508066	1.54717	0.121821	0.20694
KIAA1109	2824.45	-0.177944	0.115009	-1.54722	0.121809	0.20694
LRIG2	987.045	-0.121852	0.0787628	-1.54707	0.121847	0.20694
TCTA	1196.36	0.171386	0.110774	1.54716	0.121824	0.20694
ZC3H12D	8.73271	1.03539	0.669184	1.54724	0.121806	0.20694
FBN3	25.1074	-0.654153	0.422868	-1.54694	0.121877	0.20697
AIG1	1237.68	-0.0997603	0.0645017	-1.54663	0.121952	0.207077
STRC	14.5972	0.658251	0.425729	1.54617	0.122063	0.207244
SRSF5	6336.48	-0.105478	0.0682267	-1.54599	0.122108	0.207299
MOB4	4396	-0.0802901	0.05194	-1.54582	0.122147	0.207345
CAMTA2	2390.66	0.116622	0.0755004	1.54466	0.122429	0.207803
SMPD4	11868.3	-0.0740216	0.0479378	-1.54412	0.12256	0.208004
GPATCH2	1420.62	-0.107607	0.0697258	-1.54328	0.122762	0.208325
SKIV2L	5581.39	-0.0736466	0.0477312	-1.54295	0.122844	0.208443
MAGEH1	350.267	0.280137	0.181581	1.54277	0.122887	0.208495
AP4M1	4695.33	-0.0770176	0.049943	-1.54211	0.123047	0.208745
NOS1	14.3818	-0.829156	0.537751	-1.54189	0.123099	0.208813
CCDC171	250.854	-0.217499	0.141065	-1.54183	0.123114	0.208816
PTMS	8625.19	-0.0883527	0.0573095	-1.54168	0.123152	0.208849
ZNF841	488.621	0.164686	0.106824	1.54165	0.123158	0.208849
RPS10-NUDT3	37731.8	-0.0456842	0.0296388	-1.54137	0.123228	0.208946
LRRC9	11.6497	0.792844	0.514576	1.54077	0.123373	0.209171
PKP2	174.186	0.290581	0.188609	1.54065	0.123402	0.209198
SHD	6.8532	1.27843	0.830117	1.54006	0.123546	0.209422
SYT7	225.4	-0.200752	0.130378	-1.53977	0.123617	0.20952
SOWAHD	7.77771	1.29305	0.83994	1.53946	0.123692	0.209627
MRPL4	2650.88	0.101306	0.0658175	1.53919	0.123757	0.209698
THSD1	3142.13	-0.0683251	0.0443904	-1.53919	0.123759	0.209698
CEP63	2996.27	-0.0728431	0.0473399	-1.53873	0.123871	0.209846
RPRML	9.08607	-0.909724	0.591207	-1.53876	0.123863	0.209846
PELI3	578.983	0.172739	0.112373	1.53719	0.124248	0.210462
BLOC1S5	1845.55	-0.0754269	0.0490816	-1.53676	0.124351	0.210616
ESYT2	13156.7	0.0642066	0.0417846	1.53661	0.124389	0.210638
IGSF6	720.713	0.099545	0.0647813	1.53663	0.124383	0.210638
DCDC2C	3.66027	1.66534	1.08389	1.53645	0.124429	0.210683
VPS25	1742.89	-0.0833793	0.0542697	-1.53639	0.124443	0.210686
GEMIN6	1702.82	-0.104822	0.0682442	-1.53598	0.124543	0.210835
MRGPRE	4.76762	1.32688	0.863903	1.53592	0.124559	0.210839
CRPPA	398.595	0.198814	0.129455	1.53577	0.124594	0.210877
PRSS51	49.1598	0.515235	0.335565	1.53543	0.124679	0.211001
MIX23	2321.84	-0.0871939	0.0567928	-1.5353	0.124711	0.211033
GLUD2	516.205	0.140557	0.091561	1.53512	0.124754	0.211084
SMG5	14323.9	-0.057618	0.0375375	-1.53495	0.124797	0.211136
SMIM10L1	1049.35	0.127238	0.0829037	1.53476	0.124842	0.211191
SNRNP200	35069.2	-0.0600742	0.0391481	-1.53454	0.124897	0.211263
MAGI2	585.086	0.144485	0.0941661	1.53437	0.124939	0.211312
TMEM45B	21.0097	0.659842	0.430098	1.53416	0.124989	0.211376
BCAT2	1462.2	0.104092	0.0678569	1.534	0.12503	0.211411
CHD2	5839.47	0.0852677	0.0555861	1.53398	0.125035	0.211411
TSNARE1	377.189	-0.165936	0.108182	-1.53385	0.125066	0.211441
ADAT1	2624.98	-0.0742102	0.0484096	-1.53297	0.125284	0.211751
CUL5	6723.37	-0.0841645	0.0549054	-1.5329	0.1253	0.211751
NIPBL	5514.12	-0.0995817	0.0649622	-1.53292	0.125296	0.211751
ZNF425	217.636	-0.206563	0.13475	-1.53293	0.125292	0.211751
CHRFAM7A	586.294	0.125845	0.0821254	1.53235	0.125435	0.211958
ATP6V1C2	13940.5	-0.0684137	0.0446498	-1.53223	0.125466	0.211989
FAM120A	13099	0.0487554	0.0318237	1.53205	0.125511	0.212043
GCN1	25881.8	-0.0797454	0.0520567	-1.5319	0.125548	0.212085
PAOX	310.515	-0.152074	0.0993219	-1.53113	0.125738	0.212384
DEFB124	8.67886	0.855129	0.558527	1.53104	0.125759	0.212397
SRSF1	27740.3	-0.08162	0.0533168	-1.53085	0.125806	0.212456
IRF3	3324.59	-0.106618	0.0696628	-1.53048	0.125897	0.212589
RPS13	24432.9	-0.0741207	0.0484346	-1.53033	0.125936	0.212616
SLC35A1	1886.25	-0.0880051	0.0575078	-1.53031	0.125939	0.212616
CACNA1I	16.1535	0.688964	0.450471	1.52943	0.126158	0.212964
ASB14	3043.49	-0.098896	0.0646651	-1.52936	0.126176	0.212973
CCSER2	5933.75	0.131315	0.085871	1.52922	0.126211	0.21301
ZNF541	20.6937	-0.660805	0.4322	-1.52894	0.12628	0.213106
BAG4	1052.47	-0.12244	0.0801058	-1.52847	0.126395	0.213278
EIF2A	8459.98	-0.0674409	0.0441378	-1.52796	0.126522	0.213471
MRPS10	9644.2	0.0682479	0.0446687	1.52787	0.126545	0.213488
VTN	67.4003	0.459538	0.300852	1.52746	0.126648	0.21364
TSPYL6	40.0491	0.409958	0.268404	1.52739	0.126664	0.213645
CD79A	18.1447	0.785844	0.514722	1.52673	0.126827	0.213899
AMER3	7.17348	-1.67897	1.10004	-1.52629	0.126938	0.214065
ALAS2	10.3624	-0.993403	0.650958	-1.52606	0.126994	0.214137
AHCTF1	11442.2	-0.0932674	0.0611271	-1.52579	0.127061	0.214229
SLX1B	2611.3	0.0894889	0.0586553	1.52568	0.12709	0.214257
COX18	720.437	-0.109646	0.0719222	-1.52452	0.12738	0.214723
PALLD	1091.4	-0.103558	0.0679326	-1.52442	0.127404	0.214742
PCDHGA2	16566.6	-0.130325	0.0855002	-1.52426	0.127443	0.214787
POTEF	128.5	-0.421155	0.27633	-1.5241	0.127484	0.214833
PCDHGA3	16561.5	-0.130275	0.0854891	-1.52388	0.12754	0.214906
AC012488.3	3533.32	0.0892049	0.0585421	1.52377	0.127565	0.214928
ZNF525	1742.61	-0.128329	0.0842549	-1.5231	0.127733	0.215189
CNGA4	20.74	0.699208	0.459206	1.52265	0.127847	0.215359
ZNF714	56.3729	-0.435375	0.285997	-1.52231	0.127932	0.21548
DBT	810.184	-0.124927	0.0820719	-1.52217	0.127968	0.215518
DQX1	13.8321	0.7208	0.473567	1.52206	0.127993	0.21554
RP11-444E17.6	1924.47	-0.069437	0.0456303	-1.52173	0.128077	0.215659
PCDHGB1	16559.6	-0.129989	0.085468	-1.52091	0.128283	0.215983
CASS4	18.4866	0.773417	0.508613	1.52064	0.128351	0.216077
RELL1	1416.18	-0.0976372	0.0642183	-1.52039	0.128412	0.216158
NNMT	7.36385	1.15816	0.761878	1.52014	0.128475	0.216225
NOTCH2NLR	254.047	0.199918	0.131514	1.52013	0.128478	0.216225
PIGB	1329.59	-0.0912705	0.0600459	-1.52001	0.128508	0.216254
KRT83	12.8546	0.778862	0.512432	1.51993	0.128528	0.216267
SETD5	5259	-0.0717627	0.0472206	-1.51973	0.128578	0.216329
PRKCG	181.125	-0.28034	0.184496	-1.51949	0.12864	0.216411
UQCRHL	810.634	-0.113453	0.0746778	-1.51923	0.128704	0.216497
POC1B-GALNT4	872.907	0.115982	0.0764101	1.51789	0.129041	0.217042
MFSD2A	189.483	0.282904	0.186396	1.51776	0.129076	0.217079
MAGOHB	1065.25	0.0985322	0.0649311	1.51749	0.129143	0.21717
RP11-107C16.2	1719.41	0.135875	0.0895758	1.51687	0.129299	0.217411
SLC25A28	2422.13	-0.115109	0.0758924	-1.51674	0.129332	0.217444
GNRHR	21.2484	-0.656313	0.432732	-1.51667	0.129349	0.217451
SLX4	2441.77	0.0815405	0.0537726	1.5164	0.129419	0.217547
RNF208	320.566	-0.308408	0.203397	-1.51629	0.129446	0.21757
KCND3	7.50109	1.05613	0.696756	1.51578	0.129575	0.217764
MYBPC1	3.4157	-1.54042	1.01637	-1.51561	0.129618	0.217816
SNAP29	2578.17	0.0835301	0.0551307	1.51513	0.12974	0.217998
ATXN1L	3663.17	-0.0901891	0.0595335	-1.51493	0.12979	0.218061
ZNF18	596.248	0.125307	0.082735	1.51456	0.129883	0.218195
AK4	2619.74	-0.105505	0.0696877	-1.51397	0.130034	0.218427
ATP8A1	21.4746	-0.655342	0.432923	-1.51376	0.130086	0.218492
TTC8	619.147	-0.147112	0.097189	-1.51367	0.130109	0.218509
DNAH2	17.1691	0.671649	0.44395	1.51289	0.130307	0.218819
ZNF613	237.292	-0.192976	0.127564	-1.51278	0.130336	0.218845
CARD14	539.498	0.263161	0.17402	1.51224	0.130472	0.219051
PRKCSH	16693.4	-0.0580405	0.0383911	-1.51182	0.130579	0.21921
GBE1	4259.72	0.0812077	0.053734	1.51129	0.130714	0.219395
PCDHGA1	16640.9	-0.128884	0.0852813	-1.51129	0.130716	0.219395
FASTKD1	3033.84	-0.0662561	0.0438424	-1.51123	0.130729	0.219396
PDSS2	2113.86	-0.0782077	0.0517714	-1.51064	0.130881	0.219629
TLX2	2.99229	1.88608	1.24877	1.51035	0.130955	0.219731
NSUN7	186.24	-0.306889	0.203206	-1.51024	0.130983	0.219756
COMP	16.8752	0.632729	0.419035	1.50997	0.131052	0.219849
LZTR1	1954.9	-0.108326	0.0717461	-1.50985	0.131082	0.219878
FBXW7	1093.36	0.118986	0.0788294	1.50941	0.131193	0.220042
CA12	82.294	-0.358632	0.237722	-1.50862	0.131396	0.220361
PAX5	146.048	-0.27091	0.179612	-1.5083	0.131476	0.220473
IWS1	6878.01	0.0566483	0.0375595	1.50823	0.131496	0.220484
BTNL8	10.7	0.897743	0.59535	1.50793	0.131574	0.220591
RP11-169N13.5	24.1044	0.651313	0.432161	1.50711	0.131783	0.220921
SDF2L1	1329.43	0.099372	0.0659604	1.50654	0.131928	0.221142
PGBD2	426.118	-0.160198	0.106381	-1.50588	0.132097	0.221402
TJP1	11848.6	-0.0729071	0.0484304	-1.5054	0.132221	0.221588
TMED6	97.7144	-0.392711	0.260878	-1.50534	0.132236	0.221591
DNAJC17	1471.25	-0.100442	0.0667319	-1.50515	0.132285	0.221629
SORCS3	9.0648	0.912148	0.606007	1.50518	0.132278	0.221629
TYSND1	3310.26	-0.120539	0.0801097	-1.50468	0.132407	0.221811
ASB16	291.726	0.253011	0.168183	1.50438	0.132483	0.221872
KCNK1	9.27642	1.175	0.781038	1.50441	0.132477	0.221872
TNKS2	14061.5	-0.0531044	0.0352976	-1.50448	0.132458	0.221872
NCBP1	5106.54	-0.0677242	0.0450246	-1.50416	0.13254	0.221945
IKBKB	1177.27	-0.0933397	0.0620571	-1.50409	0.132557	0.221951
FAM234A	6600.74	-0.0616983	0.0410278	-1.50382	0.132628	0.222025
IL7R	7.57948	0.99698	0.662966	1.50382	0.132628	0.222025
RFPL3	4.48855	1.63721	1.08881	1.50368	0.132664	0.222063
DENND2D	575.214	0.166954	0.11104	1.50354	0.132699	0.222077
MCM3AP	8401.58	0.0617644	0.0410783	1.50358	0.13269	0.222077
SPDYE15	386.315	0.193002	0.12839	1.50325	0.132774	0.222181
DUSP19	152.025	0.296324	0.19713	1.50319	0.13279	0.222184
FAM110A	587.953	0.151138	0.100553	1.50307	0.13282	0.222214
PRSS27	52.0033	-0.432435	0.287751	-1.50281	0.132888	0.222304
BUD23	11917.1	0.0591331	0.0393574	1.50247	0.132977	0.222409
CDK5R2	58.6662	0.338717	0.225433	1.50252	0.132964	0.222409
CCT8	20010.3	0.0688545	0.0458364	1.50218	0.133051	0.22251
AC003002.4	1157.52	0.164731	0.109701	1.50163	0.133192	0.222724
TTC5	955.493	-0.109172	0.0727111	-1.50145	0.133239	0.22278
TRIM69	1757.24	-0.0797206	0.0531273	-1.50056	0.13347	0.223144
NBPF19	4414.26	0.0925318	0.0616709	1.50041	0.133507	0.223184
MYO1D	123.979	0.289386	0.192966	1.49967	0.133699	0.223483
DMTF1	3017.69	0.09427	0.0628716	1.4994	0.133769	0.223577
KLF5	126.65	0.339301	0.226351	1.49901	0.133871	0.223683
SRP68	11969.7	0.0753305	0.0502537	1.499	0.133872	0.223683
ZNF554	107.303	-0.308272	0.205638	-1.4991	0.133848	0.223683
LSM14B	3457.81	-0.0577183	0.038513	-1.49867	0.133959	0.223799
SFXN1	9651.28	0.0625809	0.0417586	1.49863	0.133969	0.223799
KDM3B	8867.44	-0.0799214	0.0533373	-1.49841	0.134026	0.223872
CLEC3B	1656.18	0.0809446	0.0540295	1.49816	0.134093	0.223962
HOXD4	22.0054	-0.606243	0.404833	-1.49751	0.13426	0.224219
MSL2	3524.66	-0.07502	0.0501123	-1.49704	0.134383	0.224402
FAM131B	32.549	0.449007	0.299981	1.49679	0.134449	0.224478
NKX6-1	29.9634	-0.478413	0.31964	-1.49672	0.134465	0.224478
TTLL9	249.638	0.172644	0.115349	1.49671	0.134469	0.224478
GABBR1	281.183	-0.324573	0.216911	-1.49634	0.134565	0.224612
MIB2	820.603	0.157166	0.105036	1.4963	0.134576	0.224612
TMEM30B	5.50879	-1.28519	0.859093	-1.49598	0.134659	0.224727
RHCE	265.242	0.232478	0.155448	1.49554	0.134775	0.224898
GPS1	8259.2	-0.0832216	0.0556534	-1.49535	0.134822	0.224955
MAML2	955.616	-0.131584	0.0879996	-1.49528	0.134842	0.224966
OPRM1	10.945	1.09411	0.731745	1.49521	0.134859	0.224972
CCT6B	1099.11	0.112808	0.0754501	1.49514	0.134879	0.224982
PLAC1	27.2083	0.616317	0.41234	1.49468	0.134998	0.225158
PKP1	111.361	0.394065	0.263801	1.49379	0.135229	0.225522
OOSP3	5.71778	0.976228	0.653636	1.49353	0.135297	0.225613
ZNF69	762.835	-0.136166	0.091192	-1.49318	0.135389	0.225743
CTD-2132N18.3	11229.8	0.0631712	0.0423119	1.49299	0.13544	0.225805
VIPR2	12.9456	0.815863	0.546493	1.49291	0.135462	0.225819
XRN2	12183.8	-0.0656064	0.0439537	-1.49262	0.135535	0.225919
IPO5	19595	-0.0718551	0.0481498	-1.49232	0.135614	0.226028
PANK2	3432.16	0.0805092	0.0539666	1.49183	0.135743	0.226219
RASGRP2	66.7263	0.470522	0.315411	1.49178	0.135757	0.226222
KTI12	1339.81	0.0928242	0.0622413	1.49136	0.135867	0.226382
IL27	6.10478	1.24504	0.834939	1.49117	0.135916	0.226435
RP11-286H14.4	71.1957	0.407222	0.273095	1.49114	0.135926	0.226435
CCDC195	3.11648	-1.50706	1.01079	-1.49097	0.135969	0.226484
IL20RB	1653.79	-0.094204	0.0632053	-1.49045	0.136107	0.226691
SARAF	1962.46	-0.10436	0.0700292	-1.49024	0.136162	0.22676
HSPA9	50824.2	-0.0607027	0.0407414	-1.48995	0.136237	0.226862
PAM16	4565.72	-0.114845	0.0770919	-1.48972	0.136298	0.226942
AZIN2	66.1207	0.454451	0.305079	1.48962	0.136325	0.226964
NR2C1	2708.19	-0.0888961	0.0596841	-1.48944	0.136371	0.227017
NFATC2IP	6261.07	0.0823931	0.0553248	1.48926	0.136418	0.227056
PRRT1	78.4777	-0.327723	0.220059	-1.48925	0.136421	0.227056
ACTG1	252795	0.0976817	0.0655999	1.48905	0.136473	0.227121
EPSTI1	8.69263	1.23712	0.830874	1.48894	0.136502	0.227146
APOF	3.24505	1.19486	0.802534	1.48886	0.136524	0.22716
DNAJC19	1671.39	-0.101379	0.0680972	-1.48874	0.136555	0.227166
RCL1	1106.75	0.0932134	0.0626114	1.48876	0.136551	0.227166
ATOH7	8.81995	1.0522	0.706828	1.48862	0.136586	0.227196
UPK3BL2	2959.1	-0.0874083	0.0587261	-1.48841	0.136644	0.227269
PRKCD	1735.32	0.0833631	0.0560111	1.48833	0.136663	0.227278
PCDHGB2	16443.1	-0.1269	0.0852684	-1.48824	0.136688	0.227297
PCDHGA4	16460.1	-0.126911	0.0852863	-1.48806	0.136734	0.227328
ZNF330	1516.28	0.096168	0.0646252	1.48809	0.136728	0.227328
PFN1	49325.5	-0.054978	0.036959	-1.48754	0.136872	0.227535
TMEM225B	25.7088	-0.528648	0.355409	-1.48743	0.1369	0.227559
ARMC10	4191.66	-0.058297	0.0392125	-1.48669	0.137096	0.227749
ITIH6	4.13011	-1.2997	0.874164	-1.48679	0.137071	0.227749
LINC00514	149.228	0.32606	0.21932	1.48668	0.137098	0.227749
MED25	2167.51	0.0913625	0.0614557	1.48664	0.13711	0.227749
P2RY11	882.57	0.132303	0.0889821	1.48685	0.137055	0.227749
PROB1	376.188	0.208948	0.140539	1.48677	0.137077	0.227749
SLC39A3	1384.4	-0.0920669	0.0619291	-1.48665	0.137107	0.227749
SULT2B1	71.8217	0.392554	0.264091	1.48643	0.137165	0.227818
C5orf34	6071.6	-0.153582	0.103431	-1.48488	0.137577	0.228479
CHRNA3	591.4	-0.147054	0.099062	-1.48447	0.137685	0.228591
DCAF1	4776.33	-0.068915	0.046424	-1.48447	0.137685	0.228591
NOMO1	65878.1	0.0451957	0.0304443	1.48454	0.137666	0.228591
CPLANE2	416.426	0.176697	0.119058	1.48413	0.137774	0.228715
PSRC1	3153.68	-0.110385	0.0743866	-1.48394	0.137825	0.228777
COX14	1012.22	-0.0874003	0.0589089	-1.48365	0.137901	0.228882
MAPK1IP1L	7326.97	0.0575475	0.0388084	1.48286	0.138111	0.229207
H3-3B	36830.5	0.0516624	0.034858	1.48208	0.138319	0.229529
ZNF578	13.8481	0.783824	0.528948	1.48185	0.138379	0.229607
AL021546.6	13085.4	-0.0767829	0.0518465	-1.48097	0.138616	0.229961
TMTC1	15.7388	0.677191	0.457269	1.48095	0.13862	0.229961
HES2	713.938	-0.199254	0.134562	-1.48076	0.138671	0.230022
OR2A4	43.5494	-0.440943	0.297825	-1.48055	0.138728	0.230093
RAD51	2133.98	-0.0983568	0.0664512	-1.48014	0.138837	0.230252
CXCL1	386.504	0.18073	0.122129	1.47983	0.13892	0.230366
SORBS3	1823.59	-0.108849	0.0735663	-1.47961	0.138979	0.230441
TGM1	101.626	0.339492	0.22949	1.47933	0.139052	0.230539
INPP5F	4756.06	0.0585593	0.0395917	1.47908	0.139119	0.230627
NHLRC3	1520.03	0.130276	0.0881021	1.47869	0.139223	0.230777
DUSP6	1149.77	-0.108024	0.0730701	-1.47837	0.139309	0.230897
NPAS3	5.69394	1.10837	0.74975	1.47832	0.139323	0.230897
AC010547.9	703.696	0.133957	0.0906206	1.47822	0.139349	0.230918
KLHL31	58.4288	0.38296	0.259128	1.47788	0.13944	0.231046
ABCC11	80.4514	0.300118	0.203094	1.47773	0.13948	0.231089
TMEM123	43627.5	-0.0836433	0.0566244	-1.47716	0.139633	0.231319
HAUS8	1162.03	-0.109879	0.0743919	-1.47702	0.139669	0.231356
CCDC27	289.025	0.172901	0.117107	1.47644	0.139827	0.231551
GTF3C3	6094.43	-0.0737559	0.0499555	-1.47643	0.139828	0.231551
PACRGL	654.55	-0.14247	0.0964907	-1.47652	0.139805	0.231551
HTR2B	618.942	0.114742	0.077737	1.47603	0.139937	0.231708
RBBP8	8217.14	-0.0724778	0.049106	-1.47595	0.139959	0.231721
DPP10	10.2219	0.835125	0.565852	1.47587	0.139978	0.231731
TMEM101	1720.33	-0.103015	0.0698043	-1.47577	0.140005	0.231753
RILPL1	2316.63	-0.112788	0.0764348	-1.47561	0.14005	0.231803
TMEM178A	6.21815	0.955869	0.64821	1.47463	0.140313	0.232215
RSPO2	21.9215	-0.624886	0.423823	-1.4744	0.140373	0.232292
TNFRSF10D	865.983	0.35986	0.244089	1.4743	0.140402	0.232317
CHRM1	5.27769	1.33543	0.905907	1.47413	0.140445	0.232366
FAM153B	11.3832	0.902264	0.612174	1.47387	0.140517	0.232462
COPS7A	3209.91	-0.0748645	0.050798	-1.47377	0.140544	0.232483
ADH5	8475.47	0.0675849	0.0458946	1.47261	0.140856	0.232977
MAD1L1	2965.94	-0.0848403	0.0576203	-1.4724	0.140913	0.233047
ZNF354A	2557.03	0.0723235	0.0491368	1.47188	0.141053	0.233256
GMEB2	1672.61	0.0920659	0.0625607	1.47163	0.141122	0.233347
DGKB	10.2129	0.897136	0.609695	1.47145	0.141169	0.233402
DDHD1	1869.92	0.0826837	0.0561955	1.47136	0.141195	0.233402
DYNC2LI1	829.188	0.174685	0.118724	1.47135	0.141197	0.233402
BCL2	75.759	0.394625	0.268226	1.47124	0.141225	0.233417
CES1	3882.38	-0.234426	0.159342	-1.47121	0.141234	0.233417
APCDD1L	9.58738	-0.985766	0.670262	-1.47072	0.141367	0.233614
SCD	51400.8	-0.465732	0.3167	-1.47058	0.141405	0.233654
PRICKLE1	507.918	0.181844	0.123719	1.46982	0.14161	0.233969
SLF1	4276.26	0.068765	0.0467915	1.46961	0.141669	0.234043
JTB	4834.6	-0.0585816	0.0398682	-1.46938	0.141729	0.23412
LCTL	2214.59	-0.107476	0.0732078	-1.46809	0.142079	0.23467
PLA2R1	405.843	0.137441	0.0936212	1.46805	0.142091	0.23467
GPR148	7.18619	-1.62112	1.10443	-1.46784	0.142148	0.234741
CLDN9	42.2937	0.504528	0.344014	1.46659	0.142487	0.235278
CORO1A	175.805	-0.276811	0.188775	-1.46636	0.142551	0.235351
ZDHHC20	5141.62	0.0734526	0.050093	1.46633	0.14256	0.235351
ORMDL2	4013.84	0.090916	0.0620101	1.46615	0.142608	0.235408
LRRC71	107.518	0.259293	0.176884	1.46589	0.142678	0.235501
NOL11	6009.94	0.0773142	0.052746	1.46578	0.142708	0.235526
CRLF3	5107.74	0.0700189	0.047784	1.46532	0.142833	0.23571
FMN1	1278.1	0.0912121	0.0622746	1.46467	0.14301	0.235978
ARHGEF9	954.351	-0.129307	0.0882903	-1.46457	0.143039	0.236002
KCTD16	12.2699	0.991663	0.677183	1.46439	0.143086	0.236058
PLXNA2	76.8422	-0.462993	0.316234	-1.46408	0.143171	0.236165
RND1	38.9161	0.473157	0.323194	1.464	0.143194	0.236165
SOD1	10681.6	0.0842612	0.057554	1.46404	0.143184	0.236165
ATIC	16447.8	-0.0445193	0.0304133	-1.46381	0.143246	0.236228
C11orf94	5.86221	1.12932	0.771638	1.46353	0.143321	0.236329
POU3F2	3.11741	-1.5539	1.06217	-1.46295	0.143481	0.23657
AP000350.10	5913.28	0.108535	0.0742059	1.46262	0.14357	0.236693
2023-03-01	22278.5	-0.115098	0.0786989	-1.46251	0.143602	0.236722
METTL16	3139.6	-0.0670123	0.0458371	-1.46197	0.14375	0.236943
ROBO3	415.129	0.189644	0.129787	1.46119	0.143964	0.237262
SNX30	1439.64	0.0854024	0.0584485	1.46116	0.143972	0.237262
CTBP1	6407.59	-0.0865341	0.0592357	-1.46085	0.144058	0.237333
PTPRCAP	73.3317	-0.380795	0.260662	-1.46087	0.14405	0.237333
RBM44	82.444	-0.413503	0.283051	-1.46088	0.144048	0.237333
TNFRSF19	60.4322	-0.359757	0.246295	-1.46068	0.144105	0.237386
ARL14EPL	1864.81	-0.104614	0.0716534	-1.46	0.144291	0.237646
NPIPB12	5639.08	0.11316	0.0775053	1.46003	0.144281	0.237646
IGDCC3	5.15493	1.14439	0.784181	1.45935	0.144469	0.237917
COPS5	6780.13	0.0764082	0.052367	1.45909	0.14454	0.23801
NPIPB8	298.572	0.232735	0.159539	1.4588	0.14462	0.238108
UBR1	4517.25	0.0809644	0.0555018	1.45877	0.144628	0.238108
MVK	2413.7	-0.40322	0.276436	-1.45864	0.144665	0.238121
VEGFB	2505.43	-0.07769	0.0532604	-1.45868	0.144652	0.238121
KCNK9	3.63316	1.82305	1.25011	1.45832	0.144753	0.238244
TRIP6	64.1774	0.312125	0.214043	1.45824	0.144776	0.238257
C20orf96	861.358	-0.152354	0.104483	-1.45816	0.144795	0.238266
GZF1	2112.1	0.0969196	0.0664693	1.45811	0.14481	0.238267
ZNF521	10.9828	-0.747721	0.512967	-1.45764	0.14494	0.238457
LENEP	3.52753	-1.36115	0.933905	-1.45748	0.144983	0.238482
RP11-321N4.5	44152.8	-0.0521674	0.0357925	-1.4575	0.14498	0.238482
CD200R1	4.15927	1.29498	0.888574	1.45736	0.145016	0.238512
CDPF1	543.084	-0.115015	0.0789273	-1.45723	0.145053	0.238525
MLLT6	3582.06	-0.119057	0.0816984	-1.45727	0.145041	0.238525
PCDHGA9	16139.7	-0.124593	0.0855049	-1.45714	0.145076	0.238541
DDAH1	15267.7	0.0866761	0.059498	1.45679	0.145174	0.238654
GOLGA6A	6.57422	1.34059	0.920269	1.45674	0.145188	0.238654
PCDHGB6	16135	-0.12465	0.0855628	-1.45682	0.145166	0.238654
CHTF18	2348.91	-0.165487	0.113619	-1.45651	0.145252	0.238719
DMBX1	17.6086	-0.597044	0.409925	-1.45647	0.145262	0.238719
NBPF1	11297.8	-0.115559	0.0793432	-1.45644	0.145271	0.238719
EIF5A	40255.9	-0.0573484	0.0393888	-1.45596	0.145404	0.238891
ORC1	2758.91	-0.124284	0.08536	-1.456	0.145393	0.238891
WDR87	3.35211	1.6203	1.113	1.4558	0.145448	0.23894
NLN	6315.89	0.0839782	0.0576954	1.45554	0.145519	0.239009
PI4KA	5976.97	0.0851214	0.0584798	1.45557	0.145511	0.239009
RP11-397P13.9	236.81	-0.238652	0.163985	-1.45533	0.145578	0.239083
HSPB2-C11orf52	6.34038	1.17787	0.8097	1.4547	0.145751	0.239344
SLC27A2	3.42132	1.66258	1.14318	1.45435	0.14585	0.239483
CCDC191	595.979	-0.134839	0.0927523	-1.45375	0.146015	0.23973
SYCE1	4.89372	1.21514	0.836037	1.45345	0.146099	0.239844
NPFFR2	14.3781	0.73098	0.502967	1.45333	0.146131	0.239873
MAPKAPK2	7185.69	-0.0591611	0.0407131	-1.45312	0.14619	0.239946
C9orf85	544.308	0.152291	0.104808	1.45305	0.146209	0.239954
DPY19L4	4261.26	-0.0958772	0.0659875	-1.45296	0.146235	0.239974
TMEM35A	8.21225	-1.15082	0.792184	-1.45272	0.146302	0.24006
ALDOA	100067	-0.0944634	0.0650505	-1.45216	0.146458	0.240293
NINL	1644.15	-0.146792	0.101094	-1.45204	0.14649	0.240322
PCDHGA10	16106	-0.12439	0.0856703	-1.45196	0.146514	0.240336
PDE6B	300.122	-0.190633	0.131307	-1.45181	0.146555	0.240381
GCNT7	5041.09	0.0920567	0.0634215	1.45151	0.146639	0.240495
FRG1	831.691	-0.114225	0.0787013	-1.45138	0.146674	0.240529
SMIM13	2824.83	-0.0731759	0.050433	-1.45095	0.146793	0.2407
KIAA1191	8814.72	0.0508221	0.0350321	1.45073	0.146856	0.240779
DCAF13	12311.6	0.0883035	0.0608749	1.45057	0.146899	0.240826
SPRED2	7057.84	0.067858	0.0468207	1.44932	0.147249	0.241377
NPSR1	4.52014	1.4299	0.986844	1.44897	0.147347	0.241514
CTD-2515O10.6	100228	-0.0943107	0.0651214	-1.44823	0.147553	0.241828
ERG	33.3218	-0.569238	0.393092	-1.4481	0.147588	0.241861
PABPC1L	6959.24	0.10139	0.0700211	1.448	0.147618	0.241887
ALKBH1	1206.14	0.114843	0.0793242	1.44776	0.147684	0.241947
CLBA1	2082.99	0.0845466	0.0583971	1.44779	0.147676	0.241947
HES4	225.904	0.191334	0.132217	1.44712	0.147863	0.242217
C5orf46	6.20863	1.4405	0.99562	1.44683	0.147944	0.242302
TECPR1	1282.28	-0.0975623	0.0674305	-1.44686	0.147937	0.242302
HBM	3.25223	-1.80124	1.24518	-1.44657	0.148017	0.242398
RPL17	27733	0.0609246	0.0421192	1.44648	0.148043	0.242416
PLIN1	12.6513	-0.948971	0.656158	-1.44625	0.148106	0.242497
MED30	296.341	-0.165698	0.114612	-1.44574	0.148251	0.242709
RP11-803J6.1	5031.32	-0.0798158	0.0552399	-1.44489	0.148488	0.243074
ZFYVE21	2035.4	-0.101129	0.0699992	-1.44472	0.148537	0.243131
ATG4C	661.919	-0.114167	0.0790479	-1.44428	0.14866	0.243308
CCDC24	738.341	-0.149975	0.103883	-1.44368	0.148828	0.243559
PPARA	1061.86	-0.101018	0.0699804	-1.44352	0.148874	0.243611
PCSK2	3.50828	1.84279	1.27668	1.44342	0.148902	0.243632
GAGE2E	4.18403	1.52346	1.05564	1.44317	0.148974	0.243726
XIRP1	4.21798	1.50154	1.04109	1.44228	0.149224	0.244112
CMC2	4284.51	-0.0681596	0.0472722	-1.44185	0.149343	0.244283
RPL17-C18orf32	29622.9	0.0627219	0.0435039	1.44175	0.149372	0.244306
DCDC2B	342.756	0.208341	0.144525	1.44156	0.149427	0.244373
GAPVD1	5336	0.0736571	0.051107	1.44123	0.149519	0.244498
TSPAN13	7411.61	-0.0864262	0.059975	-1.44104	0.149574	0.244564
PPAN	2153.32	0.099297	0.0689155	1.44085	0.149627	0.244627
ANKRD44	1185.69	-0.129005	0.0895419	-1.44072	0.149664	0.244664
SUDS3	6890.89	-0.0905759	0.0628802	-1.44045	0.149739	0.244763
MSRA	571.952	-0.116611	0.0809665	-1.44024	0.1498	0.244838
STAT5A	3896.33	-0.0871066	0.0604849	-1.44014	0.149828	0.244861
ARL9	48.8526	-0.344298	0.239119	-1.43986	0.149908	0.24493
MAPK7	1330.41	0.10905	0.0757408	1.43978	0.149929	0.24493
OR2A1	142.787	0.24715	0.171648	1.43986	0.149906	0.24493
RAD21L1	136.969	0.303552	0.210832	1.43978	0.149928	0.24493
HGF	18.657	-0.766216	0.532299	-1.43945	0.150024	0.24506
SRGAP1	3797.28	0.0674666	0.0468718	1.43938	0.150042	0.245066
VIRMA	8579.84	0.0795907	0.0552996	1.43926	0.150076	0.245097
ARMCX6	2023.79	0.109038	0.0757708	1.43905	0.150136	0.245138
BRD9	6449.27	0.0678086	0.0471211	1.43903	0.150143	0.245138
CFAP69	23.4993	-0.528645	0.367378	-1.43897	0.150159	0.245138
SAMSN1	3.48572	1.79674	1.24861	1.439	0.150152	0.245138
LRRC24	1267.71	-0.104446	0.072593	-1.4388	0.150208	0.245194
NCKAP1	29627.4	0.0459647	0.0319484	1.43872	0.150231	0.245207
GOLGA8O	535.375	0.158346	0.110077	1.4385	0.150293	0.245285
ADAM33	17.0838	-0.613132	0.426248	-1.43844	0.150309	0.245287
LRIF1	3363.29	0.0992626	0.0690096	1.43839	0.150324	0.245287
HDAC8	2684.04	-0.0657578	0.0457237	-1.43816	0.15039	0.245371
KLHL36	2813.91	0.091379	0.0635468	1.43798	0.15044	0.245429
HAUS3	1600.19	-0.0858619	0.0597219	-1.4377	0.15052	0.245536
PLA2G4B	671.323	-0.147179	0.102407	-1.43719	0.150664	0.245747
CCDC167	1422.25	-0.135013	0.0939652	-1.43684	0.150765	0.245886
BGLAP	50.6679	-0.362654	0.252425	-1.43668	0.150808	0.245933
DLC1	197.186	-0.253588	0.176518	-1.43662	0.150827	0.24594
YME1L1	13267.4	0.0595721	0.0414718	1.43645	0.150875	0.245993
SMG9	2766.83	-0.0937219	0.0652507	-1.43634	0.150907	0.246022
ELAVL3	6.02756	1.05297	0.733162	1.43621	0.150943	0.246057
NID2	53.7191	-0.42498	0.295926	-1.4361	0.150973	0.246082
MON2	4339.92	-0.0889841	0.0619722	-1.43587	0.151039	0.246165
OR2D2	8.1646	-0.988502	0.68858	-1.43557	0.151126	0.246283
CD48	14.8745	0.824616	0.574615	1.43508	0.151265	0.246486
ACE2	14.0914	-0.788094	0.549292	-1.43475	0.15136	0.246616
ELAPOR2	13.2524	0.628644	0.43827	1.43437	0.151466	0.246764
FKBPL	512.181	-0.130266	0.0908417	-1.43399	0.151576	0.246871
GAS2	83.191	0.299152	0.208605	1.43406	0.151555	0.246871
MED24	6500.38	0.048036	0.033497	1.43404	0.151562	0.246871
TNRC6A	9285.68	0.0830319	0.0579092	1.43383	0.151621	0.246922
CASZ1	2588.36	-0.0914919	0.0638247	-1.43349	0.151719	0.247057
C4A	253.315	-0.214827	0.149906	-1.43307	0.151837	0.247215
ZNF81	2858.53	-0.0639487	0.0446244	-1.43304	0.151846	0.247215
NRBP2	2192.06	-0.118224	0.0825086	-1.43286	0.151897	0.247275
RP11-606E8.2	6066.77	0.0621042	0.0433469	1.43272	0.151937	0.247315
BRSK2	875.462	-0.174145	0.121561	-1.43257	0.15198	0.247345
CCDC50	10450.9	-0.0616557	0.0430389	-1.43256	0.151985	0.247345
ZNF333	590.075	-0.150712	0.105213	-1.43245	0.152016	0.247372
SPATA4	4.24942	1.65647	1.15649	1.43232	0.152052	0.247406
AUH	960.96	-0.13325	0.0930597	-1.43188	0.152178	0.247587
CLEC2D	331.936	-0.248439	0.173547	-1.43154	0.152275	0.24772
ATP1A2	3.28311	1.90241	1.32919	1.43126	0.152355	0.247827
RP11-697E2.6	11336.7	0.0627567	0.043853	1.43107	0.152411	0.247893
SULT1C3	15.085	-0.586283	0.409701	-1.431	0.15243	0.247901
COL4A6	12.4853	0.817944	0.571624	1.43091	0.152456	0.247918
PCDHGB7	16065.1	-0.122525	0.0856532	-1.43047	0.152581	0.248098
CLU	9902.32	0.164731	0.115167	1.43037	0.152612	0.248101
LYSMD2	905.433	-0.120448	0.0842067	-1.43038	0.152607	0.248101
SMYD5	4445.94	-0.0709294	0.0496086	-1.42978	0.15278	0.248349
FAM217B	3274.43	-0.0664417	0.0464741	-1.42965	0.152817	0.24837
IL9R	7.514	0.771239	0.539467	1.42963	0.152823	0.24837
CDH6	8.34397	-0.974035	0.681645	-1.42895	0.153019	0.248666
HROB	648.556	-0.132865	0.0929899	-1.42881	0.153058	0.248704
FAM24B	1498.32	0.14078	0.0985479	1.42855	0.153134	0.248804
KRTAP5-5	2.86942	1.79455	1.25627	1.42848	0.153154	0.248812
FSCN2	187.57	-0.237386	0.166224	-1.42811	0.153261	0.248923
PRSS33	22.5796	-0.729729	0.510984	-1.42809	0.153267	0.248923
THAP4	5226.1	-0.0721013	0.0504848	-1.42818	0.15324	0.248923
FAM9B	20.6943	-0.704467	0.493327	-1.42799	0.153294	0.248943
PCDHGB5	16180.8	-0.121802	0.0853077	-1.4278	0.15335	0.24901
GRIPAP1	3206.57	0.0855983	0.0599627	1.42752	0.153429	0.249113
GOLGA8R	156.01	0.26136	0.183117	1.42728	0.153498	0.249171
NFKBID	528.717	0.152835	0.107084	1.42725	0.153509	0.249171
POMT1	3112.28	-0.101548	0.0711462	-1.42732	0.153488	0.249171
DOLK	1368.28	-0.09043	0.06337	-1.42702	0.153575	0.24923
GPC3	1749.87	0.150102	0.105183	1.42705	0.153565	0.24923
RPP14	2449.57	0.0729021	0.0510948	1.4268	0.153637	0.249306
TTC34	41.5862	0.42024	0.294585	1.42655	0.15371	0.249401
FBXL17	1774.44	0.0855699	0.0599984	1.4262	0.15381	0.249538
RDH5	156.66	-0.205788	0.144322	-1.42589	0.1539	0.249636
RPUSD1	2398.13	0.109822	0.0770174	1.42594	0.153886	0.249636
PCDHGA8	16182.4	-0.121571	0.0852711	-1.4257	0.153955	0.2497
GSDMB	272.684	0.275782	0.19347	1.42545	0.154026	0.249792
RECK	1583.53	-0.0958352	0.0672381	-1.42531	0.154067	0.249834
HSD17B12	7233.82	-0.0915496	0.0642343	-1.42525	0.154086	0.249841
LIMCH1	35.4563	-0.572098	0.401442	-1.42511	0.154127	0.249882
ERC2	9.47327	0.92087	0.646222	1.42501	0.154155	0.249905
DNAH9	23.8197	-0.472498	0.331699	-1.42448	0.154308	0.250105
SCAF11	9696.05	0.056771	0.039854	1.42447	0.154309	0.250105
AGAP6	1540.2	0.135554	0.0951725	1.4243	0.15436	0.250126
CISD3	2970.48	0.0723457	0.0507924	1.42434	0.154348	0.250126
HYAL3	415.921	0.131598	0.0923965	1.42428	0.154367	0.250126
MRPL41	1145.37	0.115676	0.0812328	1.424	0.154446	0.250157
NAT9	3599.61	0.0986834	0.0692997	1.42401	0.154444	0.250157
NTF4	31.867	-0.460468	0.323332	-1.42413	0.154408	0.250157
RASIP1	24.8163	-0.716344	0.503018	-1.42409	0.15442	0.250157
PLGLB1	106.533	0.331471	0.232849	1.42355	0.154578	0.250346
C12orf60	72.6645	0.28502	0.200266	1.42321	0.154677	0.250482
PGAM4	4098.24	-0.0875781	0.0615556	-1.42275	0.154809	0.250656
RP1	10.9369	1.14418	0.804215	1.42273	0.154816	0.250656
TRAPPC3L	7.5069	1.23152	0.865634	1.42268	0.154829	0.250656
CGB1	15.9275	0.558361	0.392519	1.42251	0.15488	0.250714
SOCS4	3260.4	-0.098514	0.0692573	-1.42244	0.1549	0.250722
RBM14-RBM4	13509.8	-0.0576868	0.0405673	-1.422	0.155025	0.250901
DNAJC5B	25.5769	-0.54442	0.382886	-1.42188	0.15506	0.250932
ANKRD63	73.512	-0.392381	0.276014	-1.4216	0.155142	0.251018
TMCO6	759.28	-0.159024	0.111862	-1.42161	0.155141	0.251018
CALY	14.7698	0.551708	0.388142	1.42141	0.155199	0.251085
PCDHGA7	16197.1	-0.121103	0.0852026	-1.42135	0.155215	0.251086
POMK	1510.57	0.117849	0.0829162	1.4213	0.15523	0.251086
C3orf70	12.1478	0.690209	0.485718	1.42101	0.155314	0.251199
TCP11	9.26637	0.795245	0.55979	1.42061	0.155429	0.25136
TOMM20L	109.038	-0.255526	0.179888	-1.42048	0.155469	0.2514
CCK	3.95941	1.61243	1.13527	1.42031	0.155519	0.251456
OLAH	3.57147	1.24521	0.876769	1.42022	0.155543	0.251471
NSD3	2043.35	-0.108058	0.0760881	-1.42016	0.15556	0.251474
GAGE12F	3.49444	1.51122	1.06429	1.41993	0.155627	0.251534
SCLY	1446.09	-0.0819381	0.0577041	-1.41997	0.155616	0.251534
PCDHGB4	16190.5	-0.120953	0.0852008	-1.41962	0.155719	0.251658
PRDX3	22714.4	-0.0592314	0.0417314	-1.41935	0.155797	0.251761
CD247	22.2278	-0.546456	0.385098	-1.419	0.155898	0.251899
COPZ2	181.408	0.250536	0.176579	1.41883	0.155949	0.251933
KCNJ14	1158.86	0.136931	0.0965064	1.41888	0.155935	0.251933
ROMO1	3141.19	0.0922871	0.0650517	1.41867	0.155994	0.251982
MSI1	135.897	0.282318	0.199042	1.41838	0.156079	0.252094
TOMM22	7785.87	-0.0581503	0.041	-1.4183	0.156103	0.252109
COPB2	20816.2	0.074242	0.0523488	1.41822	0.156127	0.252122
POP1	2071.74	0.0889068	0.0627193	1.41754	0.156327	0.252421
SEPTIN3	488.845	0.239998	0.16937	1.417	0.156482	0.252647
LAS1L	6459.63	-0.0596174	0.0420748	-1.41694	0.1565	0.252653
SESTD1	1038.98	-0.139185	0.0982513	-1.41663	0.156592	0.252776
LYG2	11.7463	0.755263	0.533243	1.41636	0.156671	0.252879
WAC	8389.19	0.057779	0.0407985	1.4162	0.156716	0.252927
CHRDL2	14.2455	0.678139	0.478945	1.4159	0.156804	0.253045
DNAJC8	11684.8	0.0661803	0.0467612	1.41528	0.156986	0.253314
ARMS2	4.79673	-1.30003	0.91891	-1.41475	0.157141	0.253522
LINC00634	68.4295	-0.375525	0.265437	-1.41474	0.157145	0.253522
SERHL2	1145.8	0.103846	0.0734105	1.41459	0.15719	0.253569
B4GALT2	7860.53	-0.06676	0.0472062	-1.41422	0.157297	0.253719
EPB41L2	23002.3	-0.075188	0.0531732	-1.41402	0.157356	0.253788
WDR20	1860.8	0.0838559	0.0593131	1.41378	0.157426	0.253877
ATP6V0E2	2981.71	0.101106	0.0715312	1.41346	0.157521	0.254006
FXYD6-FXYD2	8.92739	1.01501	0.718585	1.41252	0.157798	0.254404
KLRK1	22.9739	0.658836	0.466424	1.41253	0.157795	0.254404
GALNT11	4496.41	-0.0717571	0.050815	-1.41212	0.157914	0.254566
ADCY2	6.14666	-1.02519	0.726135	-1.41184	0.157997	0.254627
CCL21	3.3108	-1.3836	0.97999	-1.41185	0.157994	0.254627
SYCE1L	1090.78	-0.0951024	0.0673577	-1.4119	0.157979	0.254627
GOLGB1	7486.19	-0.105454	0.0747235	-1.41126	0.158169	0.254878
CERS2	31984.8	-0.0638028	0.0452277	-1.4107	0.158332	0.255117
THADA	4563.55	-0.0841525	0.0596682	-1.41034	0.158439	0.255265
TTLL6	27.5759	0.610852	0.433202	1.41009	0.158514	0.255361
OGFOD3	3248.22	-0.0953852	0.0676493	-1.41	0.158541	0.255379
ZNF746	1916.8	0.0904815	0.0641804	1.4098	0.158599	0.255448
SELENOI	5443.94	0.126113	0.089474	1.4095	0.158688	0.255567
ROCK2	11417	0.0783551	0.0555949	1.40939	0.158719	0.255593
TMEM151B	1526.86	-0.0636727	0.0451981	-1.40875	0.15891	0.255876
RPS6KB2	4499.32	-0.0588983	0.0418136	-1.40859	0.158956	0.255924
PIGV	1681.57	-0.0870705	0.0618182	-1.40849	0.158985	0.255947
NAALAD2	79.9962	0.306999	0.218063	1.40785	0.159175	0.256204
RPS15	11273.5	0.0772772	0.054889	1.40788	0.159167	0.256204
PCDHGB3	16253.3	-0.119743	0.0850673	-1.40762	0.159242	0.256287
PCDHGA6	16232.9	-0.119652	0.0850327	-1.40713	0.159389	0.256499
CFAP94	9.13919	-1.06582	0.758014	-1.40607	0.159703	0.256979
GTF3C5	2961.27	-0.0861029	0.0612577	-1.40558	0.159847	0.257187
KCNK10	65.3524	-0.385683	0.274448	-1.4053	0.159931	0.257272
ZNF692	2163.97	-0.133233	0.0948062	-1.40532	0.159928	0.257272
PCDHGA5	16275.8	-0.119364	0.0849463	-1.40517	0.159972	0.257313
SRRD	2647.52	0.0799019	0.0568693	1.40501	0.160018	0.257362
ZNF710	1326.68	-0.10425	0.0742034	-1.40493	0.160043	0.257378
TASP1	549.256	-0.128974	0.0918187	-1.40466	0.160122	0.25748
BCL11B	4.43279	-1.3936	0.99244	-1.40421	0.160255	0.257669
SLC25A41	7.77985	-0.987002	0.702952	-1.40408	0.160294	0.257707
IMP3	1992.16	-0.0843371	0.0600712	-1.40395	0.160333	0.257714
IPO7	58967.2	0.0563612	0.0401457	1.40391	0.160345	0.257714
RBAK	2775.19	-0.0708285	0.050447	-1.40402	0.160314	0.257714
MST1	169.159	-0.258805	0.184463	-1.40302	0.160611	0.258118
GSTK1	4729.89	0.0710383	0.0506367	1.4029	0.160646	0.258149
TIMM50	86364	-0.0541815	0.0386296	-1.40259	0.160739	0.258273
CCDC124	2143.31	0.10572	0.0753856	1.40239	0.160799	0.258345
OAZ1	24612.6	-0.069723	0.0497334	-1.40194	0.160934	0.258538
PCBP3	10.7128	0.724975	0.517159	1.40184	0.160963	0.258558
IPO9	16555.4	-0.0670032	0.0478173	-1.40123	0.161144	0.258825
STAT4	22.3673	0.644527	0.459997	1.40116	0.161168	0.258837
SMIM5	53.2297	-0.329672	0.235343	-1.40082	0.161269	0.258975
NAT10	7089.43	0.0563797	0.0402559	1.40053	0.161354	0.259087
HTR7	113.689	0.363442	0.259573	1.40015	0.161467	0.259244
CAMSAP1	4432.63	0.0590425	0.0421792	1.3998	0.161573	0.259364
ZNF506	803.407	0.129257	0.0923383	1.39982	0.161566	0.259364
CTD-2545M3.6	483.103	-0.173827	0.124185	-1.39974	0.16159	0.259367
FNDC8	313.855	-0.157628	0.112672	-1.399	0.161813	0.259699
AMN	1836.07	0.0992873	0.0709799	1.39881	0.16187	0.259767
ZNF75D	1320.21	-0.109126	0.0781748	-1.39592	0.162738	0.261134
PELI1	391.571	0.144013	0.10319	1.39561	0.162833	0.261261
REC114	23.5785	0.531619	0.381016	1.39527	0.162935	0.261399
NAA15	9860.44	-0.0658094	0.0471717	-1.3951	0.162985	0.261429
PRR5	195.59	0.267426	0.191689	1.3951	0.162984	0.261429
CEP162	539.07	-0.146091	0.104726	-1.39498	0.163023	0.261465
UBAP1	5415.49	0.0709433	0.0508647	1.39475	0.163093	0.261552
ARHGAP30	12.661	0.611354	0.43848	1.39426	0.16324	0.261764
ETNK2	397.981	0.271977	0.195089	1.39412	0.163281	0.261805
DDX54	6942.4	0.0784716	0.0563112	1.39353	0.163458	0.262063
SLF2	6504.29	-0.125192	0.0898985	-1.3926	0.163742	0.262493
NRAS	10897.5	0.0706464	0.0507442	1.3922	0.16386	0.262651
POR	5593.23	0.0877682	0.0630443	1.39217	0.163872	0.262651
TEN1	1325.66	0.0894973	0.0642934	1.39201	0.163919	0.2627
AKAP10	2032.45	-0.08069	0.0579794	-1.3917	0.164013	0.262826
INIP	2030.11	-0.089118	0.0640454	-1.39148	0.164079	0.262857
MYMX	34.6282	0.5093	0.366012	1.39149	0.164078	0.262857
SPATA32	87.4823	0.343071	0.246541	1.39154	0.164062	0.262857
BDNF	29.691	0.570593	0.41022	1.39094	0.164242	0.263093
ECT2	17697.1	-0.123207	0.0885838	-1.39085	0.164271	0.263114
RAB19	7.34086	0.97889	0.704225	1.39002	0.164521	0.26349
ALKBH3	1675.74	-0.0817056	0.0587845	-1.38992	0.164554	0.263517
DPH2	5614.08	0.0874555	0.0629523	1.38923	0.164761	0.263823
ARFGEF1	10094.9	-0.0672368	0.0484297	-1.38834	0.165034	0.264235
RASD2	1218.13	0.141145	0.101673	1.38822	0.165071	0.264269
MLN	11.0097	0.759387	0.547061	1.38812	0.1651	0.26429
PYY	16.9596	-0.56962	0.410395	-1.38798	0.165143	0.264334
ZNF844	1012.65	-0.104248	0.0751428	-1.38734	0.165338	0.264621
MYO10	11944.7	-0.102718	0.0740495	-1.38716	0.165393	0.264683
GIGYF2	7043.12	-0.0801924	0.0578134	-1.38709	0.165414	0.264691
ZBTB8OS	3304.36	0.083619	0.0602933	1.38687	0.165482	0.264774
FXYD6	8.81976	1.01572	0.732488	1.38667	0.165544	0.264808
GLT8D2	20309	-0.0487314	0.0351425	-1.38668	0.16554	0.264808
THAP2	312.756	0.198483	0.143139	1.38664	0.165551	0.264808
KLHDC1	143.078	-0.204035	0.147174	-1.38636	0.165638	0.264922
WSCD1	169.435	-0.221408	0.159816	-1.3854	0.165932	0.265367
ARHGAP26	8346.01	-0.0992862	0.0716862	-1.38501	0.166049	0.265489
BRD4	6840.26	0.0595905	0.0430283	1.38492	0.166078	0.265489
MYCBP2	3624.74	-0.132987	0.0960272	-1.38489	0.166087	0.265489
NAB2	1123.37	0.148246	0.107039	1.38497	0.166063	0.265489
UBXN11	5265.04	0.0924608	0.0667618	1.38494	0.166072	0.265489
TRIM39	1702.29	0.0770574	0.0556498	1.38468	0.166149	0.265562
CD14	33.0084	0.499808	0.361012	1.38446	0.166217	0.265594
SETD3	5624.36	-0.0472957	0.0341607	-1.38451	0.166204	0.265594
SMIM6	33.9578	-0.409357	0.295671	-1.3845	0.166205	0.265594
RPS19BP1	3713.7	0.0761884	0.0550497	1.38399	0.166361	0.265799
ERFE	511.01	-0.178158	0.128739	-1.38387	0.166399	0.265834
METTL9	8007.62	0.0599379	0.0433161	1.38373	0.16644	0.265875
ARHGAP36	3.41052	5.82466	4.21128	1.38311	0.166632	0.266156
FMC1	370.273	-0.125451	0.0907258	-1.38275	0.16674	0.266303
ITPRIP	11103	-0.0746836	0.0540182	-1.38256	0.166799	0.266371
EEF1E1-BLOC1S5	5360.68	-0.0628079	0.0454321	-1.38246	0.166832	0.266399
NANOS3	29.1984	-0.456529	0.330395	-1.38176	0.167044	0.266712
NPIPB7	232.58	0.1819	0.131661	1.38158	0.167101	0.266778
MMP24	1375.97	0.131039	0.0949232	1.38047	0.167441	0.267294
HEATR1	15549.3	-0.058447	0.0423553	-1.37992	0.167611	0.267541
TEP1	1507.69	0.120218	0.0871426	1.37956	0.167723	0.267694
CCDC43	1950.64	0.0909476	0.0659282	1.37949	0.167743	0.2677
DNAI4	365.537	0.215939	0.156544	1.37942	0.167766	0.267711
SLC22A14	14.3534	0.75075	0.544283	1.37934	0.167791	0.267725
PRDM15	1223.86	-0.0921692	0.0668266	-1.37923	0.167824	0.267753
TAF7	6921.7	0.0762718	0.0553124	1.37893	0.167917	0.267876
SSNA1	2554.05	-0.0996216	0.0722636	-1.37859	0.168022	0.268018
CHODL	6.81693	1.24449	0.902845	1.37841	0.168077	0.268073
FAM186B	93.8883	0.326294	0.236733	1.37832	0.168105	0.268073
PSORS1C1	242.1	0.247601	0.179636	1.37835	0.168096	0.268073
ZNF441	273.981	-0.157959	0.114624	-1.37807	0.168182	0.26817
CHRNB2	24.3275	0.565413	0.410479	1.37745	0.168374	0.268451
SYT16	17.1193	0.646819	0.469724	1.37702	0.168506	0.268636
ENTHD1	1062.72	-0.132692	0.0963762	-1.37681	0.168571	0.26871
VENTX	3.54847	1.50269	1.09146	1.37676	0.168585	0.26871
RFXAP	187.531	-0.182794	0.132812	-1.37634	0.168717	0.268896
CDIN1	1887.55	0.0632915	0.0459876	1.37627	0.168737	0.268901
FAM184B	320.406	0.146177	0.106286	1.37532	0.169033	0.269347
PRDM8	829.368	-0.152883	0.111177	-1.37513	0.16909	0.269413
MUC1	1612.18	-0.13449	0.0978276	-1.37477	0.169203	0.269567
RGS4	9.51294	1.38082	1.00449	1.37464	0.169243	0.269605
MEIG1	13.2494	-0.60654	0.441338	-1.37432	0.169342	0.269737
DCLRE1B	1220.62	-0.118179	0.0859989	-1.37419	0.169383	0.269777
IFT46	822.14	-0.147322	0.107213	-1.37411	0.169407	0.269785
PGRMC2	3919.64	0.10767	0.0783588	1.37407	0.16942	0.269785
HSFX2	93.4623	-0.246704	0.179552	-1.374	0.169442	0.269794
ALMS1	3023.15	-0.116059	0.0844752	-1.37389	0.169477	0.269823
ADIPOR1	8266.36	0.0739923	0.0539191	1.37228	0.169975	0.270591
CALB1	8.13634	0.935886	0.682086	1.37209	0.170034	0.270659
ARHGAP32	6944.33	0.0747163	0.0544744	1.37158	0.170193	0.270886
CALML6	19.0123	0.652816	0.475985	1.3715	0.170218	0.2709
GORASP1	2755.87	-0.0769014	0.0560822	-1.37123	0.170304	0.271012
UROS	5234.05	0.0557491	0.0406592	1.37113	0.170335	0.271034
JMJD7-PLA2G4B	1077.78	-0.112433	0.0820091	-1.37098	0.170382	0.271084
ACSM3	4974.99	-0.0623974	0.0455199	-1.37077	0.170446	0.271136
TNRC18	9999.05	0.118425	0.0863929	1.37077	0.170448	0.271136
KLHL2	2329.23	0.0778205	0.0567743	1.3707	0.170469	0.271145
C17orf114	20.0247	-0.529736	0.387023	-1.36875	0.171079	0.272063
KCNC4	1402.19	0.143229	0.10464	1.36878	0.171068	0.272063
PC	2636.4	-0.0952643	0.0696378	-1.368	0.171313	0.272409
JPH1	3.97974	1.18201	0.864106	1.3679	0.171345	0.272419
QTRT2	6719.65	0.0433815	0.0317145	1.36787	0.171352	0.272419
AKR1E2	295.737	-0.138798	0.101485	-1.36767	0.171416	0.272495
IGBP1	3247.24	-0.072782	0.0532288	-1.36734	0.171518	0.272621
TGS1	3428.04	0.0659026	0.0481986	1.36731	0.171527	0.272621
CTD-2537M22.2	2524.47	0.0688926	0.0503875	1.36726	0.171545	0.272623
INHBA	53.8298	-0.404471	0.295865	-1.36708	0.171601	0.272686
B3GAT1	28.9162	-0.542392	0.396797	-1.36693	0.171648	0.272734
GAA	1395.92	-0.127072	0.0929703	-1.3668	0.171687	0.272771
CCL17	5.25918	1.59336	1.16624	1.36623	0.171865	0.273028
ZNF419	623.803	-0.113036	0.0827863	-1.36539	0.17213	0.273422
DDX23	10656.4	0.0603356	0.0441968	1.36516	0.172203	0.273505
GPR135	468.011	0.144472	0.105832	1.3651	0.172221	0.273505
SMIM24	17.8533	0.714255	0.523237	1.36507	0.172231	0.273505
C12orf71	3.56967	-1.50231	1.1008	-1.36474	0.172336	0.273646
EOGT	3404.76	0.0661627	0.0484821	1.36468	0.172353	0.273646
C9orf116	227.968	0.167081	0.122457	1.36441	0.172439	0.273757
RPL19	34031.5	-0.0426133	0.0312382	-1.36414	0.172524	0.273866
WDFY1	6691.92	0.0850247	0.0623436	1.36381	0.172628	0.274005
CARD10	4743.78	-0.11338	0.083143	-1.36368	0.17267	0.274045
EGFL6	7.8083	-0.996453	0.730867	-1.36338	0.172761	0.274165
SPSB3	3740.37	-0.0879368	0.0645116	-1.36312	0.172846	0.274273
MARCHF9	87.8808	0.302405	0.221869	1.36299	0.172885	0.274309
LDAH	1428.56	0.0984592	0.0722784	1.36222	0.173128	0.274642
TAF6	6559.4	0.0689279	0.0505987	1.36225	0.17312	0.274642
C18orf54	1475.78	-0.0994586	0.0730238	-1.362	0.173197	0.274726
CNRIP1	16.9735	0.73658	0.540888	1.3618	0.173262	0.274802
AMH	180.462	0.274552	0.201635	1.36163	0.173315	0.274861
RNH1	15349.8	0.0744612	0.0546907	1.3615	0.173357	0.274901
ANXA6	5986.99	-0.0586795	0.0431024	-1.3614	0.173388	0.274924
HSPA13	5066.19	0.0779922	0.057292	1.36131	0.173416	0.274942
CFAP91	22.5623	0.617528	0.453654	1.36123	0.17344	0.274955
GLTPD2	7.68824	-0.869346	0.638703	-1.36111	0.173479	0.27499
LPXN	182.592	0.218038	0.160292	1.36026	0.173749	0.275392
SORT1	2704.22	0.161548	0.118781	1.36005	0.173814	0.27547
C11orf80	1658.64	0.077411	0.0569264	1.35984	0.17388	0.275509
DNAJC24	1812.59	0.0810511	0.0596023	1.35987	0.173873	0.275509
ZNF761	3946.6	0.071569	0.0526315	1.35981	0.173889	0.275509
RP11-826N14.7	12.1771	0.775112	0.570055	1.35971	0.17392	0.275533
PCDHB11	38.7276	-0.408078	0.300147	-1.35959	0.173959	0.275568
FBL	189768	-0.0522254	0.0384238	-1.35919	0.174085	0.275742
CTH	311.479	0.224857	0.165444	1.35911	0.174111	0.275758
SMIM17	20.3409	-0.525096	0.386444	-1.35879	0.174214	0.275894
MAP3K19	15.8366	0.634828	0.46737	1.3583	0.174369	0.276114
ELMO1	25.8194	-0.629024	0.463154	-1.35813	0.174421	0.276144
SLC9A1	4398.71	0.0799527	0.0588684	1.35816	0.174413	0.276144
CALCRL	60.3438	0.369224	0.271942	1.35773	0.174549	0.27632
UBAP2	11418.1	0.0628671	0.0463355	1.35678	0.174851	0.276772
DGCR6L	1588.98	-0.0838335	0.0618085	-1.35634	0.17499	0.276966
RGL2	4766.33	-0.0630236	0.0464782	-1.35598	0.175105	0.277121
MUCL3	5.2331	1.29323	0.953891	1.35574	0.175181	0.277215
ZHX1	3225.19	-0.0870984	0.0642515	-1.35559	0.175231	0.277268
RDH12	7.20264	1.08002	0.796778	1.35548	0.175264	0.277294
LBR	8227.62	-0.107254	0.0791638	-1.35484	0.175468	0.277591
ASPHD2	51.6958	-0.367131	0.271005	-1.3547	0.175513	0.277636
MGAT4C	12.7993	0.876838	0.647357	1.35449	0.17558	0.277716
COMMD3	1481.24	0.0964222	0.0712116	1.35402	0.175729	0.277924
C2CD6	21.2824	0.605546	0.44727	1.35387	0.175778	0.277976
ADGRE2	320.587	-0.179815	0.132858	-1.35343	0.175918	0.27817
CYHR1	2205.52	-0.10732	0.0793178	-1.35304	0.176043	0.278342
CDKN2AIP	1908.99	-0.125833	0.0930085	-1.35291	0.176083	0.278352
PTAFR	42.0838	0.429352	0.317349	1.35293	0.176078	0.278352
SPTBN2	593.167	-0.154781	0.114438	-1.35253	0.176206	0.278494
TUBD1	859.621	-0.104214	0.077049	-1.35257	0.176194	0.278494
TARDBP	18864.1	-0.0580339	0.0429158	-1.35227	0.176288	0.278597
G6PC3	2094.33	0.0985043	0.072869	1.3518	0.176439	0.278811
SEMA6D	23.829	0.48283	0.35728	1.35141	0.176565	0.278982
MN1	27.5817	-0.6594	0.488011	-1.3512	0.176631	0.279061
HLA-DOB	46.2019	0.378967	0.280611	1.3505	0.176855	0.279388
PSMD7	7350.17	-0.0562365	0.0416475	-1.3503	0.17692	0.279465
CYB5RL	1711.91	-0.0980356	0.0726114	-1.35014	0.176971	0.279492
PITHD1	3950.38	0.0953168	0.0705966	1.35016	0.176964	0.279492
ELOVL3	24.7427	-0.45604	0.337828	-1.34992	0.177041	0.279577
FRMPD4	7.65909	1.13254	0.839063	1.34976	0.177092	0.279631
ZNF174	965.873	-0.0940122	0.0696665	-1.34946	0.177189	0.279757
ALG5	1132.55	0.0933806	0.0692054	1.34933	0.177232	0.279799
CEP55	18957	-0.0775297	0.0574888	-1.3486	0.177464	0.280138
GLYAT	8.95594	1.1031	0.818017	1.3485	0.177497	0.280165
SMN2	6163.68	-0.0617712	0.0458111	-1.34839	0.177533	0.280177
ZNF681	375.728	-0.18541	0.137507	-1.34837	0.177539	0.280177
HMCES	7780.7	-0.0595666	0.0441916	-1.34792	0.177686	0.280382
EBPL	2099.04	-0.106242	0.0788286	-1.34775	0.177737	0.28042
FBXL20	527.061	0.173331	0.128609	1.34774	0.177743	0.28042
C1orf116	5.05036	1.48818	1.10431	1.34762	0.177781	0.280454
KCNJ4	18.234	0.602812	0.447467	1.34716	0.177927	0.280658
CCNI2	37.4135	0.423128	0.314163	1.34684	0.178031	0.280795
CYP26C1	60.205	0.285786	0.21224	1.34652	0.178134	0.280931
ASTL	14.8866	-0.597147	0.443606	-1.34612	0.178264	0.281102
SRP72	10302.8	0.0586799	0.0435932	1.34608	0.178276	0.281102
NR0B2	31.02	0.508369	0.377757	1.34576	0.17838	0.28124
CDC20	17981	-0.0937852	0.0697114	-1.34533	0.178517	0.281429
TMEM14A	2433.1	0.0653469	0.0485818	1.34509	0.178596	0.281527
RP11-446E24.4	1734.21	-0.0974026	0.0724232	-1.34491	0.178655	0.281593
MICOS13	2031.17	-0.0817864	0.0608344	-1.34441	0.178816	0.281793
SLC39A2	4.93586	1.19152	0.886266	1.34443	0.178809	0.281793
C19orf18	95.4373	-0.24027	0.178758	-1.34411	0.178913	0.281916
PRKD3	4067.01	-0.0720693	0.0536204	-1.34407	0.178927	0.281916
LYRM4	1543.7	-0.0846315	0.0629692	-1.34401	0.178944	0.281916
THBS2	60.9471	0.366693	0.272867	1.34385	0.178996	0.281971
OTUD7B	2821.36	-0.0666443	0.0496073	-1.34344	0.17913	0.282156
SYNPO2	14.8752	0.79464	0.591557	1.3433	0.179174	0.282198
ABCA13	257.197	0.218046	0.162337	1.34317	0.179218	0.28224
FREM3	4.1213	1.58345	1.17917	1.34285	0.17932	0.282375
ARMC1	5782.11	-0.0715875	0.0533237	-1.34251	0.179431	0.282497
CCR6	21.8957	-0.532647	0.396749	-1.34253	0.179424	0.282497
RBMS3	52.0723	-0.389198	0.289954	-1.34227	0.179508	0.282591
PCBD2	1772.76	0.0754524	0.056236	1.34171	0.17969	0.282845
RNF146	2906.77	-0.0778749	0.0580456	-1.34162	0.17972	0.282845
ZHX1-C8orf76	4839.06	-0.0655403	0.0488511	-1.34163	0.179715	0.282845
MCF2	5.71598	1.28598	0.958623	1.34148	0.179763	0.28286
VAX2	256.549	0.160137	0.119373	1.34149	0.179761	0.28286
FUBP3	5620.43	0.0503453	0.0375369	1.34122	0.179848	0.282966
SNX14	11998.3	-0.0562358	0.0419582	-1.34028	0.180154	0.283421
IL21R	4.01539	-1.28231	0.95705	-1.33986	0.180292	0.283586
SV2B	3.82223	1.67047	1.24671	1.33991	0.180276	0.283586
HNRNPAB	17815.3	-0.0410274	0.0306259	-1.33963	0.180366	0.283649
TSPAN5	6747.96	0.0606244	0.0452541	1.33965	0.180361	0.283649
UBN1	10494.7	0.0500724	0.0373794	1.33957	0.180385	0.283651
TENT5A	103.018	-0.247258	0.184634	-1.33918	0.180514	0.283827
NCBP2L	4.82178	-1.2595	0.940601	-1.33904	0.180557	0.283868
CLCNKA	17.267	0.63211	0.472222	1.33859	0.180706	0.283941
CYCS	28687.8	-0.0651187	0.0486396	-1.3388	0.180636	0.283941
JMY	616.419	-0.159398	0.119073	-1.33866	0.180682	0.283941
KLRD1	8.82143	1.08742	0.812277	1.33873	0.180658	0.283941
MOGAT3	4.62796	0.998198	0.74574	1.33853	0.180722	0.283941
PCDH19	3.46017	-1.0985	0.820517	-1.33879	0.180641	0.283941
PTPN22	6.79686	1.39523	1.04234	1.33856	0.180714	0.283941
CCDC175	168.892	0.192087	0.143716	1.33657	0.181362	0.284919
SEC22C	5388.06	-0.0748816	0.056034	-1.33636	0.181431	0.285002
NELFA	1376.04	0.0880461	0.0658887	1.33629	0.181456	0.285013
ARG2	2988.24	0.0783445	0.0586363	1.33611	0.181513	0.285053
TMEM165	6866.37	-0.0657814	0.0492338	-1.3361	0.181515	0.285053
GABARAPL2	2367.09	-0.0579461	0.0433753	-1.33592	0.181575	0.285066
MS4A5	5.87792	1.16299	0.870539	1.33594	0.181569	0.285066
TAF15	54501	-0.0445095	0.033317	-1.33594	0.181569	0.285066
UBQLNL	97.2452	0.260121	0.19476	1.33559	0.181682	0.285208
CAPN5	1382.1	-0.129563	0.0970458	-1.33507	0.181854	0.285397
CTD-2192J16.22	802.306	0.12491	0.093559	1.33509	0.181847	0.285397
GNA12	26946	0.0828804	0.0620752	1.33516	0.181824	0.285397
ZFP82	1059.75	-0.0946065	0.0708784	-1.33477	0.181951	0.285523
SCAPER	1532.44	-0.0907849	0.0680422	-1.33424	0.182124	0.285767
MYLIP	609.266	-0.161189	0.120836	-1.33395	0.18222	0.285891
QSER1	10243.6	-0.0897372	0.0672791	-1.3338	0.182268	0.285939
ALG11	3209.31	-0.0796655	0.0597571	-1.33316	0.182481	0.286246
ITGB1BP2	38.5744	-0.395012	0.296352	-1.33292	0.182559	0.286343
STAM2	3991.24	0.0808648	0.06067	1.33286	0.182576	0.286343
DNAJC25	892.287	0.11292	0.0847274	1.33274	0.182617	0.28638
GRIK2	223.949	-0.298852	0.224277	-1.33252	0.182691	0.286469
TTC27	4192.59	-0.0614491	0.0461242	-1.33225	0.182777	0.286577
COX19	1369.16	0.101016	0.0758401	1.33196	0.182874	0.286702
FTSJ1	3365.64	-0.0650274	0.0488491	-1.33119	0.183126	0.287071
PALB2	2348.94	-0.0877603	0.0659473	-1.33076	0.183267	0.287264
POTEI	47.1748	-0.426553	0.320579	-1.33057	0.18333	0.287336
BOLA1	361.974	-0.132297	0.0994688	-1.33003	0.183508	0.287588
ARMT1	2999.56	0.0810045	0.060926	1.32956	0.183665	0.287703
GLCE	3436.52	-0.0953482	0.0717129	-1.32958	0.183655	0.287703
KLHL32	6.08366	0.991388	0.745686	1.3295	0.183684	0.287703
RHBDD2	3972.44	-0.0693753	0.0521757	-1.32965	0.183635	0.287703
SRRT	13356.2	-0.0768043	0.0577698	-1.32949	0.183687	0.287703
TMEM98	80.9047	0.300058	0.225658	1.3297	0.183616	0.287703
TRIM55	29.4332	0.444859	0.33462	1.32944	0.183701	0.287703
NIP7	5139.57	0.0678375	0.0510412	1.32907	0.183824	0.287868
GMPPB	2396.47	-0.0852829	0.0641773	-1.32887	0.183892	0.287921
PHETA2	101.353	-0.262001	0.197158	-1.32889	0.183885	0.287921
CCNB3	95.2162	0.274972	0.206961	1.32862	0.183974	0.287987
GAL3ST4	51.9965	0.4422	0.332837	1.32858	0.183987	0.287987
WFS1	4592.3	-0.0989674	0.0744861	-1.32867	0.183957	0.287987
FCGR1B	6.28657	0.903778	0.680411	1.32828	0.184085	0.288114
ZNF75A	1297.93	0.0927968	0.0699058	1.32745	0.184359	0.288515
MOSPD2	1094.53	0.13667	0.102972	1.32725	0.184427	0.288595
AIMP1	4469.38	0.0723094	0.0544911	1.327	0.18451	0.288624
HBQ1	41.1903	-0.360877	0.271953	-1.32698	0.184514	0.288624
HTR6	4.0843	-1.49465	1.12634	-1.32699	0.184511	0.288624
NPIPB11	2801.04	0.120308	0.0906558	1.32708	0.184481	0.288624
SERPINI1	180.906	0.245427	0.185026	1.32645	0.184691	0.288874
HAGHL	1623.57	-0.10334	0.0779208	-1.32622	0.184767	0.288965
PADI2	5203.83	0.129157	0.0973986	1.32607	0.184818	0.289017
KHSRP	15916.4	0.06426	0.0484693	1.32579	0.18491	0.289136
KDM4C	1005.27	-0.0991773	0.0748141	-1.32565	0.184956	0.289179
CATIP	15.6835	0.684178	0.516293	1.32517	0.185113	0.289398
IL4	3.14923	-1.47144	1.11049	-1.32504	0.185156	0.289439
AGGF1	3170.89	0.0687174	0.0518645	1.32494	0.185191	0.289466
CTB-161K23.4	11838.5	-0.296249	0.223648	-1.32462	0.185297	0.289604
ENKD1	327.687	-0.185208	0.139885	-1.324	0.185503	0.289893
WDR91	525.05	0.123532	0.0933047	1.32396	0.185516	0.289893
SP6	114.721	0.257497	0.194564	1.32346	0.185683	0.290127
CA2	105.79	-0.279404	0.211168	-1.32314	0.18579	0.290267
CHST7	282.713	0.185008	0.139933	1.32212	0.186127	0.290749
ZNF90	759.872	-0.114209	0.0863844	-1.3221	0.186133	0.290749
FAM102B	1083.41	-0.128516	0.0972244	-1.32185	0.186218	0.290854
GALNTL6	25.2058	0.42744	0.323386	1.32176	0.186247	0.290871
TECTA	33.315	-0.454369	0.343802	-1.3216	0.186301	0.290928
CAMSAP3	51.9017	0.392787	0.297314	1.32112	0.186462	0.291154
HOXA2	170.277	-0.211304	0.159961	-1.32097	0.186512	0.291203
CYP51A1	11821.8	-0.295531	0.223875	-1.32007	0.18681	0.291623
NPDC1	1171.85	-0.149931	0.113579	-1.32006	0.186815	0.291623
ENO3	12334.4	0.0673021	0.0509943	1.3198	0.186903	0.291732
JHY	2172.21	0.0585327	0.0443583	1.31954	0.186988	0.291838
COX7C	10740.5	-0.0621189	0.0470965	-1.31897	0.187179	0.292109
ZNF121	2755.99	-0.0980068	0.0743086	-1.31892	0.187197	0.29211
GPR21	91.3862	-0.2193	0.166285	-1.31882	0.187229	0.292132
CPD	17047.6	-0.0690031	0.0523262	-1.31871	0.187266	0.292163
ENSG00000283886	85.2963	0.305359	0.231593	1.31852	0.18733	0.292236
BTC	10.9446	0.935609	0.709746	1.31823	0.187426	0.292347
CCDC71	791.616	-0.114529	0.0868837	-1.31819	0.187441	0.292347
DCAF10	3061.18	-0.0725993	0.0550789	-1.3181	0.187471	0.292347
GABRB3	6.69538	0.979734	0.743267	1.31815	0.187455	0.292347
DNAJB2	3900.03	0.135548	0.102855	1.31786	0.187551	0.292443
RABGAP1L	3023.71	0.0600997	0.0456123	1.31762	0.18763	0.292512
ZNF383	799.266	-0.096482	0.073223	-1.31765	0.187622	0.292512
BRIX1	5110.89	0.0689919	0.0523823	1.31708	0.187811	0.292712
RAMP1	134.894	0.233929	0.177605	1.31714	0.187793	0.292712
UBE3C	16843.8	0.0480953	0.0365153	1.31713	0.187796	0.292712
UBA52	16496	0.0707495	0.0537232	1.31693	0.187864	0.292767
TUBA3D	50.6434	-0.428099	0.325102	-1.31681	0.187901	0.292798
CCT4	29815.2	-0.049467	0.0375753	-1.31647	0.188015	0.292948
NLRP9	16.9671	0.581792	0.441979	1.31633	0.188062	0.292994
DPH1	3352.52	-0.0751872	0.0571633	-1.31531	0.188407	0.293505
EGR4	6.33601	1.41794	1.07827	1.31501	0.188505	0.29363
EEF1B2	24061.3	-0.0524443	0.0398883	-1.31478	0.188584	0.293726
ACACA	7523.6	-0.220677	0.167913	-1.31424	0.188767	0.293956
C19orf12	2824.23	0.0809182	0.0615693	1.31426	0.188758	0.293956
ATP5PF	4064.91	-0.0657535	0.0500721	-1.31318	0.189123	0.294483
ZKSCAN7	158.269	0.273262	0.208104	1.3131	0.189149	0.294495
PTGS1	38.1028	-0.524615	0.399609	-1.31282	0.189243	0.294615
MRPL36	2624.46	0.0982412	0.0748473	1.31255	0.189333	0.294728
TRMT1	3740.11	0.0975488	0.0743258	1.31245	0.189369	0.294756
ANXA11	16493.7	-0.0682799	0.0520306	-1.3123	0.189418	0.294805
GIT1	9749.21	0.0901588	0.0687238	1.3119	0.189554	0.294968
RGP1	7737.29	-0.054995	0.0419205	-1.31189	0.189558	0.294968
MYDGF	4444.61	-0.0503982	0.0384207	-1.31175	0.189606	0.295015
PLCB2	212.026	-0.236017	0.179994	-1.31125	0.189774	0.295249
NIFK	5473.64	0.0948298	0.0723459	1.31078	0.189931	0.295466
DPYSL3	43.3981	-0.325279	0.248182	-1.31065	0.189977	0.29551
DMRTC1	9.45807	1.04726	0.799471	1.30994	0.190216	0.295855
HDHD5	2727.66	-0.0733961	0.056052	-1.30943	0.190389	0.296096
SWSAP1	160.99	-0.173642	0.132678	-1.30875	0.19062	0.296428
LETM1	6030.06	-0.0620055	0.0473813	-1.30865	0.190654	0.296452
CDH1	1212.4	0.204427	0.156232	1.30848	0.190709	0.296511
EEF1E1	4902.99	-0.062407	0.0477008	-1.3083	0.190772	0.29658
CATSPER3	189.233	-0.198532	0.151761	-1.30819	0.190808	0.296609
HCN3	534.163	0.162595	0.124322	1.30785	0.190924	0.296762
MARCHF10	25.1516	0.574671	0.439574	1.30734	0.191098	0.297005
CFAP221	11.4755	0.814698	0.623269	1.30714	0.191166	0.297083
THUMPD2	1408.24	0.0717995	0.0549408	1.30685	0.191263	0.297206
CTC-281F24.5	183.051	-0.195809	0.149863	-1.30658	0.191355	0.297321
CRLF1	16856.6	0.0679935	0.0520521	1.30626	0.191465	0.297332
EMP2	1086.56	-0.144245	0.110416	-1.30638	0.191423	0.297332
MATN1	114.898	0.275432	0.210841	1.30635	0.191433	0.297332
RP4-539M6.19	2114.25	0.0867709	0.0664227	1.30634	0.191436	0.297332
SCFD1	4582.43	0.0877287	0.0671576	1.30631	0.191447	0.297332
ZDHHC19	8.01016	-0.815752	0.6245	-1.30625	0.191468	0.297332
LMAN1L	4.26572	1.47131	1.12671	1.30584	0.191606	0.297515
SESN2	2662.88	0.250288	0.191674	1.3058	0.191622	0.297515
ZNF845	2041.01	-0.0697306	0.0534034	-1.30573	0.191643	0.29752
MBOAT4	46.5285	0.295792	0.226562	1.30557	0.1917	0.297582
AFAP1	16785.8	-0.0779703	0.0597515	-1.30491	0.191924	0.297901
TIGD5	526.094	-0.146385	0.112195	-1.30473	0.191984	0.297966
C17orf80	4363.85	-0.0603464	0.0462627	-1.30443	0.192087	0.298099
CLSTN2	5.23869	1.04293	0.800011	1.30365	0.192354	0.298486
GAL3ST1	9.89687	0.83003	0.636962	1.30311	0.192538	0.298715
RRS1	3660.04	0.0718999	0.0551746	1.30314	0.192529	0.298715
MIPOL1	1020.47	-0.0947021	0.0727114	-1.30244	0.192767	0.299042
H3C8	54.6936	0.322699	0.247802	1.30225	0.192832	0.299116
SCAMP2	7204.56	0.0668537	0.0513408	1.30216	0.192863	0.299137
VASN	1002.84	-0.145846	0.112009	-1.30209	0.192884	0.299142
LIPT2	174.115	-0.254251	0.195286	-1.30195	0.192935	0.299192
NIPSNAP3A	960.155	-0.0922831	0.0708912	-1.30176	0.192999	0.299264
DCC	8.21346	0.913188	0.701666	1.30146	0.193102	0.299396
WHRN	1355.94	-0.119756	0.0920384	-1.30115	0.193205	0.299528
SLC44A4	24.2951	-0.561648	0.431696	-1.30103	0.193249	0.299568
FCHO2	2819.25	0.086202	0.0662812	1.30055	0.193412	0.299774
PTPN23	4324.45	0.0822518	0.0632446	1.30053	0.193418	0.299774
LIN7A	4.20806	1.41025	1.08452	1.30035	0.19348	0.299843
METTL18	235.633	-0.165136	0.127009	-1.30019	0.193536	0.299901
CALHM3	3.33581	-1.47142	1.13191	-1.29994	0.193622	0.299961
CFAP300	300.89	0.18029	0.13869	1.29995	0.193618	0.299961
RP4-576H24.4	104.149	-0.281976	0.216926	-1.29987	0.193646	0.299961
SIRPB1	104.149	-0.281976	0.216926	-1.29987	0.193646	0.299961
AP1G2	2098.65	-0.124604	0.0958811	-1.29957	0.193748	0.300064
ITPK1	1981.06	-0.0716859	0.0551606	-1.29959	0.193743	0.300064
CGB7	75.9957	-0.306395	0.235799	-1.29939	0.193811	0.300112
POLR1B	5154.05	-0.0503969	0.0387855	-1.29938	0.193815	0.300112
OR10A4	8.50186	-0.87173	0.670982	-1.29919	0.19388	0.300185
ATG14	1424.56	0.0914484	0.0703997	1.29899	0.193948	0.300206
C14orf132	416.754	-0.247191	0.190284	-1.29906	0.193922	0.300206
H2AB2	17.1969	0.487557	0.37533	1.29901	0.193942	0.300206
TMEM156	1690.49	0.137849	0.106139	1.29875	0.194028	0.300303
PIP4P1	2012.02	0.0791988	0.0609894	1.29857	0.194092	0.300374
UPK3BL1	3550.86	-0.0784047	0.0603931	-1.29824	0.194205	0.300521
MUC6	22.0399	0.645306	0.497109	1.29812	0.194247	0.300558
RNF212	7.35218	1.07752	0.830151	1.29799	0.194292	0.3006
CP	3458.99	-0.0944025	0.0727386	-1.29783	0.194345	0.300654
DTWD1	1714.63	0.094855	0.0731015	1.29758	0.194432	0.300761
C17orf50	2.89814	1.49397	1.15141	1.29751	0.194457	0.300771
LLfos-48D6.2	27478.2	-0.0602536	0.0464442	-1.29733	0.194517	0.300836
MICALL2	4449.73	-0.157486	0.121433	-1.29689	0.194669	0.301044
DTL	6321.21	-0.0677925	0.0522816	-1.29668	0.194742	0.301125
ONECUT2	186.65	0.217224	0.167534	1.2966	0.194769	0.301125
OTX1	64.6434	-0.338123	0.260781	-1.29658	0.194776	0.301125
TFEB	258.187	0.192995	0.148909	1.29606	0.194956	0.301375
PELI2	7.71266	0.898625	0.693453	1.29587	0.19502	0.301447
COL3A1	136.085	0.416864	0.321713	1.29576	0.195057	0.301477
CCDC183	1369.87	-0.135099	0.104269	-1.29567	0.195089	0.301497
ACVR1C	8.63778	0.830715	0.64133	1.2953	0.195217	0.301633
RPA4	97.5338	0.223646	0.172653	1.29535	0.195199	0.301633
WRAP73	1682.86	-0.0762899	0.0588993	-1.29526	0.195231	0.301633
PLN	14.889	0.566154	0.437137	1.29514	0.195272	0.301658
RAB6D	318.148	0.231705	0.178908	1.29511	0.195283	0.301658
RGPD1	1772.05	-0.0946621	0.073098	-1.295	0.19532	0.301668
SUB1	8054.17	0.0661098	0.0510506	1.29498	0.195325	0.301668
SPTLC3	5.42299	-1.1	0.850029	-1.29407	0.195641	0.302128
CACNA1F	3.66632	1.52046	1.17518	1.29381	0.19573	0.302226
PTPRN2	363.604	-0.161655	0.124948	-1.29378	0.195741	0.302226
FRAS1	1296.3	-0.0921067	0.0712282	-1.29312	0.195969	0.30255
TRIM5	5302.36	0.0522577	0.0404169	1.29297	0.196023	0.302605
GRM2	6.44371	0.910428	0.70423	1.2928	0.196081	0.302652
TMEM230	8417.59	0.0754173	0.0583376	1.29277	0.196089	0.302652
TPBGL	36.5694	0.567573	0.439296	1.29201	0.196354	0.303033
MAP4K2	3269.99	-0.0712159	0.0551366	-1.29163	0.196487	0.30321
SLC35D1	1914.41	0.0665036	0.0514934	1.2915	0.196531	0.30325
INPPL1	10258.8	0.0647605	0.0501539	1.29124	0.196622	0.303362
COL4A5	212.721	-0.181855	0.140949	-1.29022	0.196974	0.303877
RAPSN	71.4035	0.335558	0.260107	1.29008	0.197023	0.303926
KHNYN	5986.59	0.0522498	0.0405252	1.28932	0.197288	0.304306
TAS1R3	73.7981	0.309725	0.240272	1.28906	0.197377	0.304415
LY6G5B	1297.72	0.180257	0.139844	1.28898	0.197404	0.304429
C1orf174	3105.04	0.0627988	0.048726	1.28881	0.197463	0.304473
ISG20L2	4414.43	0.0662706	0.0514227	1.28874	0.197488	0.304473
NCOA2	3225.15	-0.0935993	0.0726275	-1.28876	0.197482	0.304473
FOXR1	9.16447	-0.752491	0.584095	-1.2883	0.197641	0.304681
XKRX	8.72732	-0.794697	0.616965	-1.28807	0.19772	0.304776
AC006486.9	5237.09	-0.0732308	0.0568796	-1.28747	0.197931	0.305072
LSMEM1	109.388	0.283397	0.220169	1.28718	0.198032	0.3052
SAXO2	41.9171	-0.35915	0.279062	-1.28699	0.198098	0.305274
GPC6	518.444	-0.166854	0.129662	-1.28684	0.19815	0.305311
S100A6	58067.7	-0.0612424	0.0475923	-1.28681	0.198159	0.305311
MAP3K6	2084.49	-0.115677	0.0899171	-1.28648	0.198274	0.30546
RYR3	334.578	0.23505	0.182735	1.28629	0.198341	0.305535
CCDC158	37.9346	-0.437004	0.339798	-1.28607	0.198418	0.305626
PMPCA	4023.53	0.0639584	0.0497364	1.28595	0.198461	0.305664
CAPN9	8.05215	-0.932726	0.725436	-1.28574	0.198532	0.305745
CD109	26578.5	-0.124153	0.0965732	-1.28558	0.19859	0.305806
NUTM2F	35.1602	0.383395	0.298287	1.28532	0.198681	0.305917
CD5	5.46799	-0.905576	0.704583	-1.28527	0.1987	0.305918
FGFR4	263.755	-0.183575	0.142847	-1.28512	0.198752	0.305942
TMUB1	2625.77	-0.0742987	0.0578137	-1.28514	0.198743	0.305942
RP11-106M3.5	1502.66	-0.0947589	0.0737559	-1.28476	0.198875	0.306103
OSBPL2	3024.11	0.0643233	0.0500888	1.28419	0.199077	0.306387
ZSCAN30	1141.32	0.0887621	0.0691321	1.28395	0.199159	0.306485
RPS16	464036	-0.0458571	0.0357209	-1.28376	0.199226	0.306559
SIX4	1419.67	-0.0937834	0.0730591	-1.28366	0.19926	0.306583
RGS5	375.187	0.168113	0.130981	1.28349	0.19932	0.306648
INSIG2	899.761	0.148359	0.115597	1.28342	0.199346	0.306659
PRPS1	19191.8	-0.0606509	0.0473131	-1.2819	0.199876	0.307447
DRP2	27.0742	0.47144	0.368019	1.28102	0.200186	0.307895
SIX3	10.4373	-0.667547	0.52118	-1.28084	0.20025	0.307966
ALKBH6	998.806	-0.133062	0.103917	-1.28047	0.200381	0.308139
NEDD8-MDP1	6635.99	-0.0652939	0.0510069	-1.2801	0.20051	0.308309
PTH	11.0523	-0.643439	0.502734	-1.27988	0.200588	0.308399
CFAP99	23.76	0.541901	0.42364	1.27915	0.200843	0.308755
DTD2	1372.22	0.0914789	0.0715172	1.27912	0.200856	0.308755
FOXJ3	7372.12	0.0611702	0.0478321	1.27885	0.200949	0.308869
TAS2R46	40.3479	-0.399707	0.312589	-1.2787	0.201003	0.308924
SNX33	2761.71	0.0781915	0.0611518	1.27865	0.201022	0.308925
ZNF223	172.364	-0.186866	0.146186	-1.27828	0.201152	0.309096
ATXN3	929.446	-0.0877443	0.0686466	-1.2782	0.201178	0.309108
B3GNT9	842.259	-0.130489	0.102115	-1.27787	0.201295	0.309231
TSR1	11516.1	-0.05302	0.0414908	-1.27787	0.201294	0.309231
FAM166B	78.3691	0.240887	0.188528	1.27772	0.201347	0.309283
MELK	12916.6	-0.0921182	0.072102	-1.27761	0.201387	0.309287
ZNF177	202.394	-0.194212	0.15201	-1.27763	0.201381	0.309287
TRMT2B	4686.71	0.0612041	0.047916	1.27732	0.201489	0.309415
TMEM47	261.67	0.177878	0.139317	1.27679	0.201678	0.309676
ETV2	31.0116	-0.487719	0.382148	-1.27626	0.201864	0.309929
LRRC63	10.9856	0.760858	0.596183	1.27622	0.201879	0.309929
BPTF	4731.66	-0.09671	0.075793	-1.27597	0.201964	0.310031
CSTF2T	2836.24	-0.0713147	0.0559091	-1.27555	0.202115	0.310219
DBNL	8859.49	0.0539367	0.0422859	1.27552	0.202124	0.310219
ASIC4	8.44809	-0.972715	0.762796	-1.2752	0.202239	0.310362
RGS14	426.311	-0.130655	0.102462	-1.27516	0.202254	0.310362
CGRRF1	745.734	0.0987716	0.0774871	1.27469	0.202421	0.310589
PEAR1	3277.24	0.109167	0.0856462	1.27463	0.202442	0.310592
SYT14	4.84344	1.36228	1.06883	1.27456	0.202466	0.310602
CYP4X1	16.4752	-0.599477	0.470377	-1.27446	0.2025	0.310607
SGCZ	12.5931	-0.580891	0.4558	-1.27444	0.202506	0.310607
KCNJ5	311.127	0.162017	0.127172	1.274	0.202662	0.310816
FBXO34	3266.87	-0.0713653	0.0560262	-1.27378	0.20274	0.310907
CACNB3	1140.01	0.123745	0.0971783	1.27338	0.202883	0.31107
EGLN2	4478.97	0.0792328	0.0622207	1.27342	0.202871	0.31107
SNRPC	9459.8	0.0605953	0.0476006	1.27299	0.20302	0.311251
EBF3	57.7039	-0.284734	0.223682	-1.27294	0.203039	0.311253
ZNF517	483.362	-0.131799	0.103559	-1.27269	0.203126	0.311358
RP11-91A18.6	7168.83	-0.0605327	0.0475665	-1.27259	0.203163	0.311385
PTCD2	1549.86	-0.076581	0.0601878	-1.27237	0.203243	0.311478
IMMP1L	1326.09	-0.0784959	0.0617344	-1.27151	0.203547	0.311917
RELN	8.2545	0.86133	0.677529	1.27128	0.203629	0.312013
ARL13A	135.006	-0.226907	0.178501	-1.27118	0.203664	0.312039
DNAL1	1157.62	-0.076082	0.0598564	-1.27107	0.203702	0.312068
IP6K1	3783.39	0.0636363	0.0500731	1.27087	0.203776	0.312153
HIGD1A	6710.9	0.0685923	0.0539775	1.27076	0.203815	0.312184
DDR2	138.015	0.264328	0.208025	1.27066	0.203851	0.31221
ZNF136	464.411	-0.113567	0.0893803	-1.2706	0.203871	0.312212
MPST	1103.13	-0.110126	0.0866805	-1.27049	0.203912	0.312218
TMEM169	66.8119	-0.253876	0.199825	-1.27049	0.203911	0.312218
TMIE	38.548	-0.378044	0.297589	-1.27036	0.203958	0.31226
PJVK	122.981	-0.235591	0.185486	-1.27013	0.204038	0.312355
CD34	16.0527	-0.692775	0.545487	-1.27001	0.20408	0.31239
RP1-66C13.4	88.8132	-0.294686	0.232206	-1.26907	0.204416	0.312875
CCDC96	227.209	-0.154121	0.121466	-1.26884	0.2045	0.312946
RP11-147H23.3	905.185	-0.10225	0.0805831	-1.26887	0.204487	0.312946
CLTCL1	833.538	-0.115921	0.0914011	-1.26827	0.204702	0.313226
AP3B1	7444.14	0.0435584	0.0343502	1.26807	0.204774	0.313309
CENPV	2407.24	-0.0727976	0.0574192	-1.26783	0.20486	0.313411
NRG3	7.89582	0.79774	0.629246	1.26777	0.20488	0.313413
ZACN	8674.35	0.0789478	0.0622855	1.26752	0.204971	0.313524
TAF2	6003.49	0.0554048	0.0437235	1.26716	0.205097	0.313688
VDAC3	3844.67	-0.0754237	0.0595279	-1.26703	0.205144	0.313731
ZNF43	2518.84	0.0787321	0.0621661	1.26648	0.205341	0.314004
PEX3	1507.31	-0.09258	0.07312	-1.26614	0.205464	0.314162
TCF4	62.0151	0.307375	0.242797	1.26598	0.205521	0.314222
SIPA1L1	3391.28	0.070743	0.0558885	1.26579	0.205589	0.314296
RABL2B	1605.3	-0.0873377	0.0690172	-1.26545	0.205711	0.314454
GPR153	515.528	0.208233	0.164602	1.26507	0.205846	0.314632
CUZD1	211.194	0.149336	0.118061	1.2649	0.205906	0.314694
UBR5	8836.26	-0.0786286	0.0621744	-1.26465	0.205998	0.314807
AMPD2	3493.81	0.0826528	0.0653769	1.26425	0.20614	0.314995
RETNLB	4.82821	1.21187	0.95879	1.26396	0.206246	0.315128
ZDHHC11	186.333	0.206667	0.163582	1.26339	0.206449	0.315409
CDK12	8865.02	0.0624186	0.0494078	1.26334	0.206468	0.31541
ULK3	4483.17	-0.0880749	0.069759	-1.26256	0.206747	0.315807
AKAP8	2687.12	0.0837236	0.0663191	1.26243	0.206792	0.315818
MOV10	4457.75	-0.082635	0.0654561	-1.26245	0.206787	0.315818
PCOLCE	378.847	-0.12763	0.101109	-1.2623	0.20684	0.315862
RANBP10	2001.06	0.0661277	0.0524245	1.26139	0.207169	0.316336
BRPF3	7975.18	-0.0414997	0.0329023	-1.2613	0.207201	0.316355
RP5-1007M22.3	83.3665	-0.281206	0.222967	-1.2612	0.207237	0.316355
TMCO3	6973.13	-0.0727627	0.0576934	-1.2612	0.207238	0.316355
BSCL2	3982.01	0.120413	0.0954811	1.26112	0.207265	0.316367
MED18	1622.66	0.0880146	0.0698021	1.26092	0.207339	0.316423
ST8SIA5	15.5114	-0.668416	0.530104	-1.26091	0.20734	0.316423
TXNDC2	51.863	-0.343854	0.27282	-1.26037	0.207536	0.316693
NKD1	12.4533	0.706794	0.560844	1.26023	0.207585	0.31674
GTPBP8	5337.51	0.0567549	0.0450424	1.26003	0.207657	0.316796
ZNF805	1103.56	-0.104096	0.0826144	-1.26003	0.20766	0.316796
KLHL20	1281.99	0.0869444	0.0690133	1.25982	0.207734	0.31688
GNPAT	5792.34	-0.0571339	0.0453689	-1.25932	0.207916	0.317129
PPP4R3B	7920.02	0.0646161	0.0513169	1.25916	0.207974	0.317159
TRIM37	4653.24	0.0584488	0.0464171	1.25921	0.207955	0.317159
PDE4B	9.74261	-0.774387	0.615202	-1.25875	0.20812	0.317353
STK19	1366.27	-0.0951103	0.0755624	-1.2587	0.208139	0.317354
LEKR1	29.023	-0.375783	0.29857	-1.25861	0.208171	0.317372
MMP25	343.042	0.175904	0.139781	1.25843	0.208236	0.317444
TIMM10	3826.9	-0.0725612	0.0576673	-1.25827	0.208293	0.317501
IFITM10	1253.57	0.126815	0.100924	1.25653	0.208924	0.318361
SLC22A17	41.2202	0.449104	0.357424	1.2565	0.208933	0.318361
STMN3	3878.95	-0.120176	0.0956372	-1.25658	0.208906	0.318361
ZNF74	785.497	-0.0910025	0.0724181	-1.25663	0.208889	0.318361
PPM1A	2524.85	-0.0676212	0.0538235	-1.25635	0.208989	0.318417
HSD11B2	37.5355	-0.369251	0.293964	-1.25611	0.209077	0.318522
CCDC3	14.9912	0.575969	0.458616	1.25588	0.209158	0.318617
LIG4	1481.23	0.0842623	0.0671121	1.25555	0.20928	0.318774
RUNDC1	1399.55	0.0656126	0.052262	1.25546	0.209313	0.318795
KCNN1	65.3405	0.330881	0.263581	1.25533	0.209359	0.318835
MYEOV	6536.28	0.066441	0.0529423	1.25497	0.209489	0.318976
SMAD4	3114.52	-0.0732703	0.0583841	-1.25497	0.20949	0.318976
AKAP9	2556.21	0.110438	0.0880392	1.25442	0.20969	0.319252
EIF4G3	11967.7	-0.0806398	0.0642919	-1.25428	0.209742	0.319302
RNASEH1	7178.5	0.0514302	0.0410107	1.25407	0.209817	0.319387
S100A2	435.9	0.125563	0.100137	1.25391	0.209875	0.319446
SFXN4	4740.89	-0.053616	0.042768	-1.25365	0.20997	0.319562
STT3B	17850.2	-0.0628234	0.0501151	-1.25358	0.209994	0.319569
FBXO8	321.173	0.149165	0.119006	1.25342	0.210052	0.319629
TMEM266	2936.88	-0.0854198	0.0681599	-1.25323	0.210123	0.319708
TRMT61B	1149.53	-0.0816255	0.0651756	-1.25239	0.210427	0.320141
LY6G6D	5.33644	-0.922003	0.736504	-1.25186	0.21062	0.320376
ZNF311	57.6101	0.392977	0.313909	1.25188	0.210613	0.320376
IGSF11	63.132	-0.289828	0.231541	-1.25174	0.210666	0.320417
CHGB	215.697	-0.143167	0.114432	-1.25111	0.210895	0.320736
NUDT8	144.306	-0.223974	0.179095	-1.25059	0.211084	0.320965
PARVG	2.82883	-1.92811	1.54174	-1.2506	0.211079	0.320965
WWTR1	24627.8	-0.0721279	0.0576818	-1.25044	0.211138	0.321018
CDC40	4828.99	-0.0593801	0.0474902	-1.25037	0.211166	0.321024
CEP41	1188.87	0.0833881	0.066693	1.25033	0.21118	0.321024
LRP2	5.54812	1.03518	0.828036	1.25016	0.21124	0.321085
FPGS	2929.9	0.082562	0.0660444	1.2501	0.211263	0.321086
PSMC3IP	1908.7	-0.0856567	0.0685222	-1.25006	0.211279	0.321086
TBKBP1	627.971	-0.0984764	0.078808	-1.24957	0.211455	0.321325
SLCO3A1	2508.45	-0.0688798	0.0551348	-1.2493	0.211556	0.321449
CCAR2	5215.91	-0.0705111	0.0564598	-1.24887	0.211711	0.321656
PSMC6	6718.89	0.0776302	0.0621877	1.24832	0.211914	0.321934
ATP4A	5.84121	0.902834	0.723713	1.2475	0.212213	0.32236
MAB21L1	4.11548	-1.24686	0.999798	-1.24711	0.212358	0.32255
OR2V1	8.70479	-0.851159	0.682622	-1.2469	0.212435	0.322639
SERBP1	33115.5	0.0442403	0.0354912	1.24652	0.212575	0.322821
DDX1	15388.6	0.0557062	0.0446982	1.24627	0.212664	0.322927
EFNB3	134.506	-0.215224	0.172735	-1.24598	0.212771	0.323031
MIF	4675.89	0.107489	0.0862674	1.246	0.212765	0.323031
GK3P	86.91	0.239006	0.191888	1.24555	0.21293	0.323244
SFI1	993.503	-0.106792	0.0857545	-1.24532	0.213013	0.32331
ZC2HC1C	3238.68	0.0702533	0.0564124	1.24535	0.213002	0.32331
ALX3	267.704	-0.150288	0.120706	-1.24508	0.213103	0.323417
CNTN5	17.8205	0.517569	0.415796	1.24477	0.213217	0.323502
FAM43B	64.9921	0.297311	0.23884	1.24482	0.2132	0.323502
ZNF808	1159.73	-0.0976596	0.0784495	-1.24487	0.213179	0.323502
KIF26A	187.024	-0.196423	0.157878	-1.24414	0.213447	0.323821
FOCAD	1561.2	0.0874071	0.070265	1.24396	0.213513	0.323892
DNMBP	13827.9	-0.0711523	0.0572071	-1.24377	0.213585	0.323955
PPP2R5E	5484.57	0.0631413	0.050767	1.24375	0.213593	0.323955
DENND2B	2342.92	0.0734682	0.0590759	1.24362	0.213638	0.323966
LARS1	15849.8	0.0371143	0.0298438	1.24362	0.213639	0.323966
SLC30A2	8.84497	0.946709	0.761301	1.24354	0.213669	0.323982
ABLIM2	107.934	0.223438	0.17972	1.24326	0.213773	0.324088
PHOSPHO1	18.2882	0.572641	0.460622	1.24319	0.213797	0.324088
WDR89	1322.46	0.100007	0.0804416	1.24322	0.213787	0.324088
GCKR	3.00225	1.26219	1.01551	1.2429	0.213904	0.324221
ACYP2	542.603	0.12705	0.102267	1.24233	0.214113	0.324479
SMIM41	11.2615	0.812904	0.654319	1.24237	0.214102	0.324479
PHF1	4042.79	0.0931643	0.0750102	1.24202	0.214228	0.324625
NUBP1	1873.25	-0.0574834	0.0462873	-1.24188	0.21428	0.324673
PKP4	10732.1	-0.0637037	0.0512998	-1.24179	0.214313	0.324694
LGI4	9.01215	0.874438	0.704365	1.24146	0.214438	0.324853
CALN1	7.89577	0.972012	0.783025	1.24135	0.214475	0.32488
ERCC6	1736.46	-0.088419	0.0712534	-1.24091	0.214639	0.3251
RPL36AL	6516.58	0.0650407	0.0524162	1.24085	0.21466	0.325102
CEP290	2900.11	-0.0961	0.0774562	-1.2407	0.214716	0.325157
TAC4	19.7536	0.541067	0.436182	1.24046	0.214805	0.325262
NTRK1	24.8699	0.480158	0.38714	1.24027	0.214876	0.32534
F7	3.11198	1.3945	1.12447	1.24014	0.214923	0.325363
MTRR	5625.89	0.0613441	0.0494661	1.24012	0.21493	0.325363
PYCARD	1035.23	0.120937	0.0975277	1.24002	0.214967	0.32539
MKRN3	696.234	0.0991411	0.0799637	1.23983	0.21504	0.32547
EFHC1	14393.9	-0.0499236	0.0402751	-1.23956	0.215136	0.325587
RIMBP3B	424.586	0.139854	0.112832	1.23948	0.215167	0.325604
SHISAL2A	13.3049	-0.697283	0.562696	-1.23918	0.215278	0.325743
TBRG4	9287.71	-0.0555462	0.0448277	-1.23911	0.215306	0.325756
ARHGAP44	67.5436	-0.284719	0.2298	-1.23899	0.215351	0.325764
UBL7	3524.18	-0.0696381	0.056204	-1.23902	0.215337	0.325764
FER	1694.14	0.0931154	0.0751941	1.23833	0.215592	0.3261
PPIAL4A	3.06435	-1.55229	1.25445	-1.23743	0.215927	0.326577
EMG1	6170.89	0.0504369	0.0407715	1.23706	0.216064	0.326754
SPDYE3	1461.66	0.0844758	0.0682989	1.23685	0.216141	0.326841
STX16	5000.15	0.0848825	0.068643	1.23658	0.216244	0.326967
BCL2L10	35.4108	0.474726	0.383929	1.23649	0.216276	0.326985
IL17RA	1447.34	0.0687007	0.0555635	1.23644	0.216296	0.326987
CHERP	3957.16	0.0686229	0.055507	1.23629	0.21635	0.327038
ALG1	4054.73	-0.0635783	0.0514706	-1.23523	0.216743	0.327604
EDRF1	2987.07	0.0695758	0.0563384	1.23496	0.216844	0.327726
MFSD11	9618.39	-0.0695005	0.0562799	-1.23491	0.216864	0.327726
OPTC	2.84312	1.6282	1.31853	1.23486	0.216883	0.327726
LAX1	2.83037	1.3185	1.0678	1.23478	0.216913	0.327742
TUSC3	4.78029	1.10613	0.895876	1.23469	0.216946	0.327763
NRXN3	9.8554	-0.77514	0.627863	-1.23457	0.216991	0.3278
APOO	3100.2	-0.0658138	0.0533141	-1.23445	0.217034	0.327836
ZNF644	7261.44	0.0637487	0.051651	1.23422	0.217121	0.327938
CLASP1	5996.04	0.0563564	0.0456686	1.23403	0.217192	0.328015
CX3CR1	4.08499	1.05513	0.855208	1.23377	0.21729	0.328133
RP11-400G3.5	14.2366	-0.568575	0.460961	-1.23346	0.217406	0.328279
C1orf122	2060.25	0.102524	0.0831796	1.23256	0.217741	0.328695
COG2	2055.7	-0.0582207	0.047234	-1.2326	0.217724	0.328695
TPRX1	2.93093	-1.58416	1.28522	-1.2326	0.217725	0.328695
PIP5KL1	121.373	-0.255493	0.20732	-1.23236	0.217814	0.328777
DMRTC1B	9.53275	0.977113	0.79307	1.23206	0.217925	0.328915
FAM189B	3895.83	-0.071478	0.0580238	-1.23187	0.217996	0.328962
MFN1	7833.91	0.0523933	0.0425308	1.23189	0.217991	0.328962
TSPAN7	4.47613	1.0004	0.81222	1.23169	0.218066	0.329038
UBN2	1350.22	-0.088261	0.0716621	-1.23163	0.218089	0.329042
RELCH	2303.17	0.0626009	0.0508319	1.23153	0.218125	0.329068
RTF2	7160.54	0.071914	0.0583972	1.23146	0.21815	0.329075
SOX7	15.5816	-0.578165	0.469615	-1.23115	0.218268	0.329223
ITSN1	4405.94	0.0625561	0.050832	1.23064	0.218456	0.329477
PDK4	77.1092	-0.346478	0.281589	-1.23044	0.218533	0.329563
CH507-9B2.9	1957.32	0.0605702	0.0492293	1.23037	0.218559	0.329573
ADPRS	2669.85	0.0626779	0.0509803	1.22945	0.218902	0.330061
CACTIN	1493.85	0.0865317	0.0703958	1.22922	0.21899	0.330111
RRP8	1892.77	0.0923053	0.0750934	1.22921	0.218995	0.330111
UPF3A	2824.13	-0.0631043	0.0513368	-1.22922	0.218989	0.330111
GEMIN5	6056.96	-0.060709	0.04942	-1.22843	0.219286	0.33052
LGR6	22.6498	0.550607	0.448247	1.22836	0.219313	0.330531
CCDC12	1211.08	0.11308	0.0920854	1.22799	0.219452	0.330712
PXT1	6.66966	0.85991	0.700326	1.22787	0.219495	0.330737
VLDLR	181.007	-0.229867	0.187214	-1.22783	0.219509	0.330737
DSTYK	2539.27	0.0772297	0.0629131	1.22756	0.219611	0.330862
PSG8	4.56021	-1.34083	1.09238	-1.22744	0.219655	0.330899
IPO13	3968.83	0.0892757	0.0727404	1.22732	0.219703	0.33094
SMIM2	6.05022	-0.860455	0.701121	-1.22726	0.219726	0.330945
USP41	103.772	0.222274	0.181159	1.22695	0.219841	0.331088
GUCY2D	5.32725	1.19842	0.976906	1.22675	0.219918	0.331115
RPL5	27697.4	-0.0544656	0.0443951	-1.22684	0.219884	0.331115
SATB1	3.44603	1.28104	1.04423	1.22678	0.219906	0.331115
CSGALNACT1	554.776	0.148595	0.121176	1.22627	0.220096	0.331327
PNPLA8	6020.94	-0.0653877	0.0533225	-1.22627	0.220098	0.331327
PAIP2B	128.762	-0.189634	0.154665	-1.22609	0.220163	0.331365
VPS13C	4019.41	0.120756	0.0984866	1.22611	0.220156	0.331365
MORN3	47.633	0.304382	0.248299	1.22587	0.220248	0.331462
CCR8	2.93022	1.2047	0.982805	1.22578	0.220281	0.331483
RP11-565P22.6	491.351	-0.194576	0.158749	-1.22568	0.220317	0.331507
ETDC	20.4848	-0.446214	0.364114	-1.22548	0.220395	0.331594
POU6F1	383.241	-0.165037	0.134722	-1.22502	0.220568	0.331825
DOK4	413.309	-0.14739	0.120351	-1.22467	0.220701	0.331942
MOCS3	717.485	0.0777272	0.0634684	1.22466	0.220703	0.331942
SLC49A3	57.1598	0.333353	0.272202	1.22465	0.220706	0.331942
VRK3	1936.76	0.0848505	0.0692895	1.22458	0.220734	0.331955
CD96	48.4055	0.397317	0.324483	1.22446	0.220777	0.33199
KIAA2013	6596.06	0.0767797	0.0627239	1.22409	0.220918	0.332172
RNF133	10.1611	0.719002	0.587448	1.22394	0.220974	0.332227
CZIB	2528.06	-0.0571592	0.0467052	-1.22383	0.221017	0.332258
FRYL	5258.48	-0.0945169	0.0772335	-1.22378	0.221035	0.332258
SLC5A6	7462.62	-0.047468	0.0388046	-1.22326	0.221233	0.332525
TRAPPC1	4916.51	-0.0713208	0.0583103	-1.22313	0.221282	0.33257
OSBPL7	553.316	0.124196	0.101554	1.22296	0.221346	0.332635
CNNM3	3043.11	-0.0850981	0.0695983	-1.2227	0.221441	0.332749
TMEM240	72.2488	0.304747	0.249282	1.2225	0.221519	0.332836
HLF	5.3918	1.07435	0.879061	1.22215	0.221649	0.33299
LY6K	380.57	0.236152	0.193235	1.2221	0.221672	0.33299
PSMF1	9484.59	0.0587153	0.0480458	1.22207	0.221681	0.33299
AGXT2	4.34443	-1.03786	0.849625	-1.22155	0.221877	0.333226
RSPH9	1578.41	0.0965795	0.0790631	1.22155	0.221878	0.333226
TOMM5	13838.9	0.0826939	0.067705	1.22139	0.22194	0.333289
RANGAP1	17474.9	0.06461	0.0529059	1.22122	0.222001	0.333351
CTRL	1317.04	-0.0917583	0.0751454	-1.22108	0.222057	0.333405
PRPF18	844.18	0.109994	0.0901003	1.22079	0.222165	0.333537
RP4-613B23.5	6769.86	0.0659269	0.0540171	1.22048	0.222282	0.333683
RPL28	37912.9	-0.0698293	0.057234	-1.22007	0.22244	0.333889
GRPEL1	4122.85	0.0721702	0.0591704	1.2197	0.222578	0.334067
OR2D3	9.82314	-0.764738	0.62715	-1.21939	0.222697	0.334186
PGAM1	54384.6	-0.0523587	0.0429379	-1.21941	0.22269	0.334186
PPP1R35	1098.38	0.086879	0.0712528	1.21931	0.222728	0.334202
WNT3	461.586	0.144898	0.118887	1.21878	0.222927	0.33447
APPBP2	2111.24	0.0835149	0.0685296	1.21867	0.22297	0.334481
PHOSPHO2	273.089	-0.142771	0.117155	-1.21866	0.222974	0.334481
ZNF189	790.931	0.115389	0.0946923	1.21857	0.223008	0.334502
CDCA2	1720.64	-0.114536	0.0939998	-1.21847	0.223046	0.334529
ARMH3	3095.47	-0.0624732	0.0512939	-1.21795	0.223244	0.334766
ZC3H14	5467.9	-0.0500588	0.0411004	-1.21796	0.223237	0.334766
C7orf25	1520.17	0.0977949	0.0803486	1.21713	0.223554	0.33518
MYO9B	7763.01	-0.0837956	0.0688503	-1.21707	0.223578	0.33518
PKN2	11396.9	0.0525485	0.0431765	1.21706	0.223581	0.33518
PATL1	7776.55	0.0589087	0.0484091	1.21689	0.223645	0.335225
TKTL1	14.5645	0.627203	0.51542	1.21688	0.22365	0.335225
COMTD1	315.758	0.182937	0.150341	1.21681	0.223676	0.335233
CFAP298-TCP10L	3754.45	0.0771844	0.0634441	1.21657	0.223766	0.335339
DLK2	980.123	0.0947784	0.0779127	1.21647	0.223806	0.335368
KLHL9	1097.2	0.0776256	0.063844	1.21586	0.224037	0.335684
BBS4	1816.23	0.0851558	0.0700528	1.21559	0.224139	0.335807
ACBD6	3430.56	0.0439555	0.036162	1.21552	0.224169	0.335822
MATK	13.1198	0.817708	0.673185	1.21469	0.224486	0.336266
OIT3	48.8021	0.288698	0.237691	1.2146	0.224521	0.336288
TRIR	4243.54	0.0500743	0.0412301	1.21451	0.224554	0.336307
AP1M1	5296.64	0.0532271	0.0438478	1.2139	0.224784	0.336623
CHD1	6837.59	-0.0758776	0.062519	-1.21367	0.224873	0.336709
H2BC14	4.02463	-1.81972	1.49938	-1.21365	0.224882	0.336709
SMARCA4	1146.26	-0.117896	0.0971827	-1.21314	0.225076	0.336969
CAVIN2	17.8426	-0.524312	0.432238	-1.21302	0.225124	0.33698
KXD1	5197.33	-0.0644695	0.053146	-1.21306	0.225105	0.33698
CCDC38	29.3404	0.403451	0.332748	1.21248	0.225328	0.337195
FAM120B	5388.24	-0.0538875	0.0444435	-1.21249	0.225323	0.337195
LNPEP	7262.88	-0.0944773	0.0779173	-1.21253	0.225308	0.337195
ADGRL4	7.12299	1.06662	0.879855	1.21227	0.225409	0.337287
PRR19	612.48	-0.167217	0.138029	-1.21146	0.225719	0.33772
TINCR	183.851	-0.168076	0.138804	-1.21089	0.225939	0.338019
BRWD3	4932.62	0.101135	0.0835338	1.2107	0.226009	0.338093
COPZ1	13248	-0.0567695	0.0468987	-1.21047	0.226099	0.338173
PRR7	822.286	-0.164109	0.135575	-1.21046	0.226102	0.338173
EPN1	12576.1	0.0713634	0.0589619	1.21033	0.226152	0.338217
FBXO31	1822.39	0.0835476	0.0690471	1.21001	0.226275	0.338371
TRIM6-TRIM34	6861.36	0.0725616	0.0599822	1.20972	0.226387	0.338507
KRT86	714.001	0.137961	0.114055	1.2096	0.226433	0.338546
VRTN	3.13682	1.52684	1.26253	1.20935	0.22653	0.33866
BRAF	3152.46	0.0663142	0.0548531	1.20894	0.226685	0.338832
GPR4	13.2656	0.593643	0.491043	1.20894	0.226685	0.338832
MEIOC	2057.8	0.079443	0.0657542	1.20818	0.226978	0.339239
PTBP2	873.879	-0.127198	0.1053	-1.20796	0.227061	0.339274
TRAPPC12	3105.68	0.0578765	0.0479117	1.20798	0.227054	0.339274
ZNF792	64.1622	-0.373824	0.309467	-1.20796	0.227062	0.339274
NPRL2	870.395	-0.0815802	0.0675616	-1.20749	0.227242	0.339512
TRAF2	3641.72	0.0787774	0.0652675	1.20699	0.227435	0.339771
RNF25	2430.61	0.0855472	0.0708921	1.20672	0.227538	0.339894
SCN8A	949.33	0.119834	0.0993191	1.20656	0.227602	0.339959
SPARCL1	59.1964	0.333576	0.276495	1.20644	0.227646	0.339995
CIB1	8611.13	-0.0559051	0.0463412	-1.20638	0.227671	0.340002
ZFHX3	1600.11	-0.0836563	0.069406	-1.20532	0.228081	0.340583
CLN5	3673.67	0.064669	0.0536923	1.20444	0.22842	0.341059
FAN1	4792	-0.0551904	0.0458362	-1.20408	0.228559	0.341176
SLC5A5	22.5219	-0.463154	0.384635	-1.20414	0.228536	0.341176
SLC5A7	15.324	-0.496557	0.412387	-1.2041	0.228549	0.341176
LSS	7355.86	-0.336536	0.279609	-1.20359	0.228746	0.341425
C12orf45	1716.77	0.0826946	0.0687142	1.20346	0.228799	0.341473
PPIL2	3477.36	-0.0774643	0.0643758	-1.20331	0.228855	0.341526
ABCG1	10.95	0.771829	0.641543	1.20308	0.228944	0.341598
LSM14A	16324.6	0.0409026	0.0339976	1.2031	0.228938	0.341598
COMMD3-BMI1	4275.91	-0.0480783	0.0399683	-1.20291	0.229011	0.341667
PDCL	1295.61	-0.0921779	0.0766385	-1.20276	0.229068	0.341722
RNF114	5084.98	0.0661032	0.0549793	1.20233	0.229236	0.341942
ZNF34	262.737	-0.168773	0.14043	-1.20183	0.22943	0.3422
ADAMTS6	18.0047	-0.64202	0.534325	-1.20155	0.229537	0.342329
ACTN2	17.7835	0.575209	0.478806	1.20134	0.22962	0.342392
DGKE	2720.65	-0.0722439	0.0601349	-1.20136	0.22961	0.342392
ARMC8	5742.82	0.0465231	0.0387535	1.20049	0.22995	0.342793
NLRP6	22.3258	-0.475321	0.395929	-1.20052	0.229937	0.342793
RBFA	5138.37	0.0512249	0.0426701	1.20049	0.22995	0.342793
RBMXL1	1607.42	-0.0760628	0.0633718	-1.20026	0.230038	0.342892
FCF1	4365.54	-0.0771272	0.0642692	-1.20006	0.230114	0.342976
SENP6	6064.79	-0.0709233	0.059111	-1.19983	0.230204	0.34308
TMCO4	1335.8	0.0744821	0.0620822	1.19973	0.230243	0.343106
HINT3	1774.18	0.0931979	0.0776899	1.19961	0.230289	0.343145
IMP4	5766.98	0.0584474	0.0487245	1.19955	0.230314	0.343152
TANGO6	1287.57	0.0872462	0.0727397	1.19943	0.230361	0.343191
ADIPOR2	10797.1	-0.085973	0.0716848	-1.19932	0.230404	0.343224
ENGASE	1251.39	-0.134999	0.112628	-1.19863	0.230673	0.343594
ENTPD6	10769.9	0.0596583	0.0497766	1.19852	0.230714	0.343625
KYAT3	3439.19	-0.065698	0.0548523	-1.19772	0.231024	0.344056
BLOC1S4	272.013	-0.145527	0.121541	-1.19734	0.231173	0.344155
CCDC148	40.9291	0.369152	0.308302	1.19737	0.231162	0.344155
EMC6	1009.53	-0.0774055	0.0646476	-1.19735	0.231172	0.344155
STON1	35.8436	-0.448943	0.374914	-1.19746	0.231129	0.344155
TOGARAM1	1172.86	-0.100338	0.0838103	-1.19721	0.231226	0.344204
MKRN2	6030.54	0.0571482	0.0477423	1.19701	0.231301	0.344285
PSMD1	21551.4	0.0448091	0.0374374	1.19691	0.231342	0.344315
LMO7	1418.23	-0.136523	0.114089	-1.19663	0.23145	0.344445
PRSS16	119.22	0.246007	0.205615	1.19645	0.231522	0.344522
ZNF354C	662.389	0.0955813	0.0798915	1.19639	0.231545	0.344525
ZNF416	595.489	0.100313	0.0838857	1.19583	0.231762	0.344817
PKN3	2269.68	-0.0796921	0.0666922	-1.19493	0.232116	0.345314
JKAMP	3833.36	0.0568703	0.0476033	1.19467	0.232216	0.3454
RP5-940J5.10	20172.3	0.0458541	0.0383821	1.19467	0.232215	0.3454
CA7	33.9321	0.401971	0.336532	1.19445	0.232301	0.345497
RP11-7O11.7	6608.47	-0.0555084	0.0464807	-1.19423	0.23239	0.345597
NOX5	32.4457	0.574698	0.481385	1.19384	0.232539	0.345789
POMGNT2	1177.59	0.0981353	0.0822119	1.19369	0.2326	0.345849
NCBP2	11669.6	-0.0369822	0.0309834	-1.19362	0.232629	0.34586
GNA11	6210.68	-0.0764968	0.0641147	-1.19312	0.232821	0.346084
PIGU	2114.78	-0.0605671	0.0507631	-1.19313	0.232818	0.346084
ZSCAN5A	673.698	-0.115937	0.097225	-1.19246	0.23308	0.346439
CCDC78	452.254	-0.155841	0.130794	-1.1915	0.233459	0.346971
MED1	7374.64	-0.0764653	0.0641883	-1.19126	0.23355	0.347075
PER2	1198.63	0.0754018	0.0633114	1.19097	0.233667	0.347218
MEIOSIN	5.33601	1.05353	0.884715	1.19081	0.233728	0.347278
ULK4	746.649	0.102345	0.0859585	1.19064	0.233797	0.34735
FHL3	2048.08	-0.0694881	0.0583707	-1.19046	0.233864	0.34742
DDX31	2275.8	0.0810919	0.068133	1.1902	0.233968	0.347542
KLHL23	1775.88	-0.103049	0.0866154	-1.18973	0.234154	0.347788
RP13-512J5.1	7378.34	0.0496978	0.0417743	1.18967	0.234175	0.347788
RADX	729.175	-0.122036	0.102596	-1.18947	0.234253	0.347873
DOCK3	136.058	0.206628	0.173732	1.18935	0.234302	0.347914
H2AC15	11.5265	0.741182	0.623495	1.18875	0.234537	0.348232
WDR5	4967.24	0.0451365	0.0379837	1.18831	0.23471	0.348459
CUX1	4414.88	0.0541859	0.0456027	1.18822	0.234747	0.348483
KCTD21	1227.64	0.110903	0.0933458	1.18808	0.2348	0.348531
WDR19	1348.67	-0.0771798	0.064967	-1.18799	0.234839	0.348558
TRIM32	1513.36	-0.0757609	0.0637868	-1.18772	0.234943	0.34865
UTP3	2115.96	0.102426	0.0862361	1.18774	0.234936	0.34865
EPB41L4A	483.555	-0.129791	0.109299	-1.18748	0.235037	0.348758
RBFOX1	9.06543	0.771366	0.64979	1.1871	0.235188	0.348951
ARMC7	1633.96	-0.0851069	0.0717166	-1.18671	0.235342	0.349118
FCGR1A	3.45799	1.13045	0.952573	1.18673	0.235335	0.349118
ISLR	4.03149	-1.13523	0.956738	-1.18656	0.235401	0.349175
ZNF813	1692.18	-0.0972361	0.0819796	-1.1861	0.235583	0.349413
ZRANB2	6492.59	0.083653	0.0705371	1.18594	0.235644	0.349474
NMBR	518.694	-0.141469	0.119294	-1.18588	0.235668	0.349477
LEFTY1	6.12725	0.805739	0.679515	1.18576	0.235718	0.349521
SLC16A10	5.57196	1.05542	0.890564	1.18511	0.235973	0.349868
LYRM9	88.3204	-0.272929	0.230335	-1.18492	0.236048	0.349948
OAF	402.91	0.161902	0.136661	1.1847	0.236136	0.350048
ZNF800	2751.93	0.082302	0.0694769	1.18459	0.236178	0.350078
BTBD11	11.041	0.658732	0.556205	1.18433	0.236281	0.350201
KLF13	4281.8	-0.054562	0.0460732	-1.18424	0.236316	0.350221
AMIGO3	210.714	-0.190537	0.160921	-1.18404	0.236398	0.350312
GATA2	4014.43	-0.209941	0.177355	-1.18373	0.236518	0.350446
SPDYE14	363.927	0.159126	0.134431	1.1837	0.236531	0.350446
AGR3	3.27011	1.29291	1.09252	1.18341	0.236646	0.350586
BEAN1	9.10359	0.951244	0.804009	1.18313	0.236759	0.350722
OTOGL	17.4204	-0.470284	0.397514	-1.18306	0.236785	0.35073
CERS1	341.748	-0.176482	0.149187	-1.18296	0.236824	0.35075
MAK16	1692	0.0801308	0.0677398	1.18292	0.236841	0.35075
LZTS3	475.406	-0.121268	0.102528	-1.18278	0.236896	0.350801
DNAH7	75.3481	0.304782	0.257706	1.18267	0.236939	0.350834
CWC25	1500.23	0.069934	0.0591403	1.18251	0.237003	0.350897
C1orf216	2934.5	0.0810998	0.0685985	1.18224	0.237111	0.350995
PCDHGA11	15179.7	-0.0969368	0.081994	-1.18224	0.237109	0.350995
ANKRD18A	473.192	-0.159489	0.135036	-1.18109	0.237569	0.351641
LYZ	3.23535	1.34017	1.13519	1.18056	0.237776	0.351916
PCDHGA12	15160.3	-0.0969139	0.0821002	-1.18043	0.237827	0.351962
NEPRO	4404.49	0.0572361	0.0485192	1.17966	0.238136	0.352387
AC011530.4	1707.1	-0.0789884	0.0669871	-1.17916	0.238335	0.352651
HS6ST1	1849.08	0.0755252	0.0640564	1.17904	0.238381	0.352688
LRGUK	18.8997	0.64294	0.545352	1.17894	0.23842	0.352714
MFSD14A	3130.77	-0.0816725	0.0693085	-1.17839	0.238641	0.352955
PTPRF	9312.1	0.078746	0.0668248	1.1784	0.238639	0.352955
VN1R2	4.15943	1.01088	0.857855	1.17838	0.238646	0.352955
DENND1C	7.07541	-0.762268	0.647006	-1.17815	0.238738	0.352966
MON1B	3556.45	0.0521315	0.0442478	1.17817	0.238728	0.352966
STPG1	969.64	0.0958692	0.0813695	1.1782	0.238719	0.352966
TNFRSF6B	80.8032	0.243343	0.20652	1.1783	0.238676	0.352966
HDLBP	58511.8	0.0492373	0.0417948	1.17807	0.238768	0.352978
RNF213	20115.7	-0.117727	0.0999525	-1.17783	0.238866	0.353093
LRG1	6.82415	0.79457	0.674827	1.17744	0.239019	0.353287
GJD3	258.173	-0.162816	0.138305	-1.17723	0.239104	0.353382
DLEC1	612.744	-0.0827671	0.0703129	-1.17713	0.239145	0.353412
ZNF669	835.299	0.0802751	0.0681994	1.17706	0.23917	0.353417
GLP2R	4.15213	-0.968618	0.823089	-1.17681	0.239272	0.353536
CD36	12.279	0.63715	0.541534	1.17656	0.239369	0.353649
SULT1A2	20.4425	0.428119	0.363911	1.17644	0.23942	0.353692
GCC1	8173.05	0.0569711	0.0484294	1.17637	0.239445	0.353699
NUDT19	3796.04	-0.0462718	0.0393682	-1.17536	0.239851	0.354267
GABRA2	27.9804	-0.572751	0.487338	-1.17526	0.239889	0.354292
AC009412.8	225.822	0.179633	0.15289	1.17492	0.240028	0.354465
KRI1	3077.08	-0.0629948	0.0536279	-1.17466	0.240129	0.354583
PRTG	921.914	-0.113108	0.0963041	-1.17449	0.240198	0.354623
SLC1A6	3.47099	-1.5292	1.302	-1.1745	0.240196	0.354623
SPINT2	46499.2	-0.0589467	0.0502149	-1.17389	0.240439	0.354929
VSIG1	34.585	-0.430628	0.366845	-1.17387	0.240448	0.354929
WARS1	8440.09	-0.0904553	0.0770628	-1.17379	0.24048	0.354945
CCDC59	2052.91	0.0591242	0.0503817	1.17353	0.240585	0.355037
KRT16	11.892	-0.56703	0.48318	-1.17354	0.24058	0.355037
EI24	21828.1	-0.0475945	0.040559	-1.17346	0.24061	0.355042
ERF	3630	-0.0814639	0.0694353	-1.17323	0.240702	0.355116
SLX4IP	959.424	-0.0972903	0.0829249	-1.17323	0.240702	0.355116
OXNAD1	871.99	0.0909694	0.0775418	1.17317	0.240729	0.355117
TEX43	3.10125	1.27049	1.083	1.17313	0.240746	0.355117
FAXDC2	253.83	-0.139713	0.119156	-1.17252	0.240987	0.355411
TRIO	23254.5	0.0628458	0.0535985	1.17253	0.240985	0.355411
DIPK1A	27750.4	-0.0524746	0.044786	-1.17167	0.241328	0.355882
PCDHGC3	15131.8	-0.0962789	0.0821878	-1.17145	0.241418	0.355983
GDF1	341.425	-0.17527	0.1498	-1.17003	0.241989	0.356793
GBX2	515.585	0.154962	0.132497	1.16955	0.242182	0.357047
CCL27	39.7115	-0.354696	0.303445	-1.1689	0.242445	0.357372
SURF2	958.338	0.120207	0.102834	1.16894	0.242426	0.357372
ID2	1127.16	-0.449664	0.384766	-1.16867	0.242537	0.357476
NOG	413.268	0.33335	0.285276	1.16852	0.242597	0.357532
UNC13C	8.97861	0.871236	0.745649	1.16843	0.242635	0.357557
ARL5A	5510.92	-0.0677913	0.058043	-1.16795	0.242828	0.357778
C11orf45	297.39	0.144967	0.124117	1.16798	0.242813	0.357778
LONP2	4340.09	-0.0530026	0.0453967	-1.16754	0.242991	0.357976
MROH8	1025.85	0.0871042	0.0746069	1.16751	0.243005	0.357976
INPP5J	21.4017	0.653021	0.559391	1.16738	0.243058	0.358022
MAN1A1	322.67	-0.186635	0.159968	-1.1667	0.24333	0.358392
PCDHGC5	9056.05	-0.0964768	0.082709	-1.16646	0.243428	0.358491
POLE3	6636.66	-0.0565335	0.0484671	-1.16643	0.24344	0.358491
MPIG6B	29.2491	0.338496	0.29026	1.16618	0.243542	0.358578
STK17A	10020.5	-0.0443849	0.038059	-1.16621	0.243529	0.358578
PTRH1	2914.44	0.0683551	0.0586435	1.16561	0.243774	0.358881
WDR70	2006.02	-0.0579131	0.0496868	-1.16556	0.243791	0.358881
LETMD1	3142.05	-0.0699113	0.060018	-1.16484	0.244085	0.359282
PNPLA1	13.6916	-0.489466	0.420262	-1.16467	0.244154	0.359352
RNLS	639.209	0.124135	0.106611	1.16438	0.24427	0.359491
DIO1	18.7907	-0.561396	0.482205	-1.16423	0.244332	0.359533
SLC9A6	4348.25	-0.0820074	0.0704407	-1.1642	0.244341	0.359533
GOLPH3	6490.06	-0.0383165	0.0329169	-1.16404	0.244409	0.359538
HSP90B1	46321.6	-0.0558926	0.0480156	-1.16405	0.244403	0.359538
KCNA2	15.3025	0.599452	0.514951	1.1641	0.244385	0.359538
UBE3A	10032.1	0.0580443	0.04987	1.16391	0.24446	0.359581
CNNM2	8522.02	0.0549	0.0471752	1.16375	0.244527	0.359598
INSL6	139.955	0.192286	0.165241	1.16367	0.244558	0.359598
MTRNR2L8	63.321	0.388945	0.33423	1.1637	0.244544	0.359598
RILP	739.393	0.100297	0.0861845	1.16374	0.244528	0.359598
BRMS1	5587.77	0.0528134	0.0453883	1.16359	0.24459	0.359599
ZNF625	429.417	-0.109941	0.0944865	-1.16356	0.244601	0.359599
AP4S1	7316.11	0.0706248	0.0607124	1.16327	0.244721	0.359744
ISCA1	2193.99	0.0838726	0.0721068	1.16317	0.24476	0.359769
ANGPTL5	29.9373	0.344937	0.296601	1.16297	0.244843	0.35986
TEX30	1792.85	0.0492163	0.0423216	1.16291	0.244865	0.35986
ACTL8	2.84682	1.19456	1.02749	1.1626	0.244993	0.360017
RAPGEF4	28.6565	0.423164	0.364015	1.16249	0.245037	0.360049
DIDO1	6553.42	-0.0554591	0.0477335	-1.16185	0.245297	0.360305
DYNLL1	20676.2	-0.0608244	0.0523499	-1.16188	0.245284	0.360305
GPR149	5.73076	0.815715	0.702057	1.16189	0.245279	0.360305
PRB3	14.6419	0.530759	0.456776	1.16197	0.245249	0.360305
DPM1	3474.71	0.0739699	0.0636918	1.16137	0.245491	0.360526
TET3	1980.3	-0.0751233	0.064685	-1.16137	0.245491	0.360526
SRPX	31.7916	0.42116	0.362797	1.16087	0.245695	0.360794
TADA1	1210.46	-0.0918226	0.0791044	-1.16078	0.245732	0.360818
GNAT2	150.942	-0.226852	0.195444	-1.1607	0.245763	0.360831
SLN	6.97987	0.717532	0.618533	1.16006	0.246026	0.361186
FAM219B	3821.03	-0.0572579	0.0493682	-1.15981	0.246124	0.361298
CX3CL1	3389.7	0.103775	0.0894933	1.15959	0.246218	0.361403
H2BC17	7.00631	0.868144	0.748827	1.15934	0.246318	0.361519
NQO2	3132.57	0.0605105	0.0522001	1.1592	0.246374	0.361538
TMC1	64.8866	0.256382	0.221172	1.1592	0.246374	0.361538
PIK3C2G	2.96597	1.45908	1.25878	1.15912	0.246407	0.361554
ZNF45	1113.28	-0.0914971	0.0789466	-1.15897	0.246467	0.36161
C4B	239.19	-0.174866	0.150897	-1.15885	0.246518	0.361654
NCF4	3.71638	-1.2994	1.12146	-1.15868	0.246589	0.361725
PCDHGC4	9075.59	-0.0957731	0.0826854	-1.15828	0.246748	0.361928
AGPS	10025.2	-0.0483615	0.0417631	-1.158	0.246865	0.362049
E2F5	2936.07	-0.0694094	0.0599417	-1.15795	0.246885	0.362049
TFEC	2.8255	1.53939	1.32945	1.15792	0.246896	0.362049
TRIOBP	4571.46	0.0625923	0.0540829	1.15734	0.247134	0.362366
ELOVL4	45.4948	-0.393529	0.340147	-1.15694	0.247298	0.362526
FAM205A	12.8579	-0.664505	0.574378	-1.15691	0.247308	0.362526
INSYN2A	235.405	-0.129621	0.11204	-1.15692	0.247306	0.362526
SLC16A1	6448.38	-0.0500895	0.043308	-1.15659	0.24744	0.362688
NPAS2	15415	0.0622953	0.0538672	1.15646	0.247493	0.362733
FLACC1	74.5157	0.230725	0.199549	1.15623	0.247586	0.362838
FAM133B	2701.9	0.06254	0.0541098	1.1558	0.247763	0.363066
AXIN1	3544.15	-0.0619057	0.0535898	-1.15518	0.248018	0.363407
MROH7-TTC4	3559.23	0.0763958	0.0661381	1.1551	0.248051	0.363425
MPP6	3641.05	-0.0654736	0.056691	-1.15492	0.248123	0.363497
F2	17.463	0.514645	0.44572	1.15464	0.248238	0.363602
METTL23	2043.35	0.0662283	0.0573571	1.15467	0.248227	0.363602
PIWIL3	3.19493	1.11195	0.963086	1.15457	0.248269	0.363615
CPAMD8	25.6241	0.490253	0.424698	1.15436	0.248354	0.363709
INTS10	1797.74	-0.0518807	0.0449499	-1.15419	0.248423	0.363776
KMT2B	7398.04	0.0750494	0.0650264	1.15414	0.248444	0.363776
LRRC40	2995.14	-0.058724	0.0508917	-1.1539	0.248541	0.363886
BRINP1	2.85098	-1.75877	1.52453	-1.15365	0.248645	0.364008
USP14	11802.4	0.0520373	0.0451199	1.15331	0.248782	0.364176
CFAP92	1819.94	0.0703995	0.0610511	1.15312	0.24886	0.364258
GTF2IRD1	3800.58	0.067449	0.058512	1.15274	0.249017	0.364457
GFAP	89.2057	0.229855	0.199414	1.15265	0.249054	0.364479
IFIT1	2195.21	0.123792	0.107407	1.15256	0.249093	0.364483
MAGED2	5533.72	-0.0669246	0.0580672	-1.15254	0.249101	0.364483
GOLGA8N	414.299	0.128979	0.111936	1.15226	0.249215	0.364595
SACM1L	4303.01	-0.0570087	0.0494763	-1.15224	0.249221	0.364595
NPIPB15	116.277	-0.223093	0.193715	-1.15166	0.249461	0.364914
C3orf14	1638.24	-0.0742776	0.0645349	-1.15097	0.249745	0.365298
CDYL2	98.394	-0.333172	0.289529	-1.15074	0.24984	0.365405
ARIH1	8307.84	-0.0495283	0.0430541	-1.15037	0.24999	0.365592
TMTC3	3085.58	0.0643095	0.0559281	1.14986	0.250201	0.365869
ITGA11	42.8992	-0.301813	0.2625	-1.14976	0.250241	0.365895
PDP2	1607.79	-0.125764	0.109406	-1.14951	0.250346	0.365952
RP5-967N21.13	9385.69	-0.0558911	0.0486206	-1.14954	0.250335	0.365952
ZNF224	560.345	-0.127475	0.110889	-1.14958	0.250318	0.365952
MUC5AC	26.0993	-0.58206	0.50644	-1.14932	0.250425	0.366036
GUCA1B	170.557	0.146369	0.127379	1.14909	0.250519	0.366116
RENBP	25.1276	0.412421	0.358931	1.14903	0.250545	0.366116
SULT1C4	15.1672	-0.46996	0.409002	-1.14904	0.25054	0.366116
CHAD	44.5423	-0.377305	0.328455	-1.14873	0.250668	0.366264
MYT1	43.5335	-0.452425	0.39391	-1.14855	0.250742	0.36634
PDGFRA	3.52929	1.01847	0.886872	1.14838	0.250812	0.366377
TTC4	3574.51	0.075452	0.0657001	1.14843	0.250791	0.366377
KCNMB2	3.70501	1.22997	1.07118	1.14823	0.250873	0.366434
DRICH1	17.3572	-0.531599	0.463046	-1.14805	0.250949	0.366514
ADAT2	1113.69	0.104597	0.0911349	1.14771	0.251087	0.366619
CIZ1	8711.72	-0.0525998	0.0458298	-1.14772	0.251084	0.366619
MOB2	1592	0.0707264	0.0616215	1.14775	0.25107	0.366619
NDUFAF7	3004.78	-0.0557673	0.0485932	-1.14764	0.251119	0.366634
BRMS1L	783.929	-0.0967963	0.0843682	-1.14731	0.251254	0.366799
UIMC1	2656.49	-0.0602646	0.0525313	-1.14721	0.251293	0.366823
BMT2	425.418	-0.124124	0.108222	-1.14694	0.251407	0.366958
TIPRL	6753.87	0.0580342	0.0506054	1.1468	0.251465	0.367011
KCNQ4	239.912	0.176852	0.154229	1.14668	0.251512	0.367048
ADGRE5	9353.05	-0.086611	0.0755396	-1.14656	0.251562	0.367088
BANF1	15702.1	-0.0615018	0.0536456	-1.14645	0.25161	0.367126
FAM83C	8.46507	0.886195	0.773099	1.14629	0.251675	0.367189
ELF3	374.499	-0.223245	0.194803	-1.146	0.251794	0.36733
CCL7	6.95232	0.882981	0.771028	1.1452	0.252126	0.367783
POLR3H	5946.36	-0.0506472	0.0442293	-1.1451	0.252166	0.367809
SNAP25	33.7882	0.411559	0.359529	1.14472	0.252327	0.368012
ZNF587B	2037.15	-0.0712663	0.0622597	-1.14466	0.252349	0.368012
PAAF1	3493.25	-0.0634876	0.0555009	-1.1439	0.252664	0.368439
POTEJ	41.461	-0.419298	0.366637	-1.14363	0.252776	0.36854
STK16	1621.98	-0.059702	0.052204	-1.14363	0.252777	0.36854
SCGB1C1	4.35956	0.894551	0.782587	1.14307	0.253009	0.368846
LY6G6E	5.36559	-0.867304	0.75888	-1.14287	0.253091	0.368901
PSMA7	16677.8	0.0449573	0.0393367	1.14288	0.253088	0.368901
DCST2	20.9158	-0.497148	0.435079	-1.14266	0.253179	0.36899
KATNB1	560.335	-0.0973724	0.0852186	-1.14262	0.253197	0.36899
CLDN15	319.802	0.194819	0.170516	1.14252	0.253236	0.369015
LGALS7B	35.8656	0.291165	0.254856	1.14247	0.25326	0.369018
KLK10	3.31451	-1.33217	1.16614	-1.14237	0.253299	0.369042
ARHGAP9	740.983	-0.154091	0.134903	-1.14223	0.253358	0.369097
ENOX1	29.9857	0.350692	0.307101	1.14194	0.253478	0.36924
SEMA3E	433.933	0.11906	0.104272	1.14182	0.253528	0.36928
CILP	6.69451	-0.846298	0.741237	-1.14174	0.253563	0.369299
CDKL4	5.57364	-0.811541	0.710932	-1.14152	0.253655	0.3694
SALL2	93.217	-0.227219	0.199084	-1.14133	0.253734	0.369484
ZNF385C	110.735	-0.186613	0.163519	-1.14123	0.253774	0.369509
HOMEZ	916.718	0.0860605	0.0754266	1.14098	0.253877	0.369624
MEF2A	3808.44	-0.059166	0.0518579	-1.14093	0.253901	0.369624
RP11-9J18.1	141.678	-0.16973	0.148771	-1.14088	0.253919	0.369624
TFF3	17.9432	-0.463173	0.406006	-1.1408	0.253952	0.36964
PCGF1	960.903	0.0953275	0.0835695	1.1407	0.253996	0.369653
TMEM167B	2091.28	0.0787783	0.0690628	1.14068	0.254005	0.369653
TEX19	20.0224	0.558198	0.4894	1.14058	0.254046	0.36968
H4C3	2.91017	1.52185	1.33447	1.14041	0.254115	0.369749
ZMYND19	1627.66	-0.0794614	0.0696833	-1.14032	0.254152	0.36977
EHMT1	3646.23	0.0530656	0.0465381	1.14026	0.254177	0.369775
RAB33B	601.323	-0.123984	0.108757	-1.14001	0.254284	0.369897
RIOX1	1180.01	-0.0738209	0.0647676	-1.13978	0.254377	0.370001
ARHGEF10	3000.25	0.0702108	0.0616105	1.13959	0.254456	0.370057
RPS17	34752.5	-0.0398452	0.0349647	-1.13958	0.25446	0.370057
EME2	2499.3	-0.088426	0.0776109	-1.13935	0.254557	0.370166
ANKRD11	10786.3	0.0770068	0.0675955	1.13923	0.254607	0.370184
SURF4	15056.5	0.045882	0.0402751	1.13921	0.254614	0.370184
HGH1	2620.68	-0.0656954	0.057676	-1.13904	0.254686	0.370257
MICAL1	9623.7	0.0648677	0.0569677	1.13868	0.254839	0.370447
SCAMP3	9047.12	0.0552909	0.0485626	1.13855	0.254891	0.37049
TMEM268	1223.76	0.0667096	0.0586146	1.1381	0.255077	0.370728
CHAC1	852.989	-0.326167	0.286667	-1.13779	0.255208	0.370886
RAI2	3.64526	1.08352	0.952895	1.13708	0.255504	0.371285
RTRAF	5535.82	-0.0707185	0.0622183	-1.13662	0.255698	0.371535
TAT	4.33308	0.826793	0.727527	1.13644	0.255771	0.371608
POLR1F	3516.7	-0.0640718	0.0563864	-1.1363	0.255832	0.371665
MAP6	54.0178	-0.38575	0.339501	-1.13623	0.255861	0.371675
CATSPERZ	53.7895	-0.25197	0.22185	-1.13577	0.256055	0.371867
RNPC3	704.885	0.10647	0.0937436	1.13575	0.25606	0.371867
YBX1	66749.8	-0.0397581	0.0350059	-1.13575	0.25606	0.371867
ZFP64	1456.46	-0.0975263	0.0858848	-1.13555	0.256146	0.371959
COL14A1	7.41029	-0.872891	0.768961	-1.13516	0.256309	0.372133
PDF	1355.74	-0.0672354	0.0592302	-1.13515	0.256311	0.372133
BRAP	2262.77	0.0535368	0.0471804	1.13472	0.256491	0.372363
ZYG11A	47.9472	-0.311599	0.274905	-1.13348	0.257013	0.373088
ROM1	137.568	0.211901	0.187034	1.13295	0.257235	0.373378
RP11-437B10.1	3223.89	0.0532061	0.0469669	1.13284	0.25728	0.373412
CEACAM20	3.30203	1.39194	1.22904	1.13254	0.257408	0.3735
DHX15	13545.3	-0.0492561	0.0434903	-1.13258	0.257392	0.3735
POTEE	79.2196	-0.28122	0.248294	-1.13261	0.257378	0.3735
OOEP	17721.9	-0.0623182	0.0550802	-1.13141	0.257883	0.374156
NBDY	1615.23	0.0625905	0.055325	1.13132	0.257919	0.374176
CYP11A1	34.5969	-0.394006	0.348337	-1.13111	0.258011	0.374277
MAPK8IP1	447.713	-0.129173	0.114265	-1.13048	0.258275	0.374628
HIP1R	2134.45	-0.0958123	0.0847593	-1.1304	0.258306	0.37464
CREB3L1	253.978	0.2079	0.183956	1.13016	0.258408	0.374755
SLC9A9	24.5362	0.492371	0.43572	1.13002	0.258469	0.374811
TCF3	7364.42	-0.0950688	0.0841467	-1.1298	0.258561	0.374912
URGCP	3129.62	-0.0585741	0.051856	-1.12955	0.258665	0.375031
COL13A1	1337.31	0.154004	0.136353	1.12946	0.258706	0.375057
ZNF674	799.615	0.0921375	0.081597	1.12918	0.258823	0.375195
TMEM154	5.69771	0.835673	0.740127	1.12909	0.258858	0.375213
PHETA1	687.123	0.0892056	0.0790287	1.12877	0.258993	0.375344
RHEB	10806.7	0.0551858	0.0488884	1.12881	0.258977	0.375344
CSKMT	261.193	-0.164637	0.145892	-1.12849	0.259115	0.375487
ZNF773	738.554	-0.108255	0.0959511	-1.12823	0.259223	0.375611
ARHGEF39	4100.51	-0.0579572	0.0513742	-1.12814	0.259262	0.375635
HLX	6.41001	-1.01822	0.902669	-1.12801	0.259318	0.375657
TRNP1	7161.6	0.0623372	0.0552637	1.128	0.259322	0.375657
SLC7A8	9.56886	0.612401	0.543123	1.12756	0.259508	0.375894
RPS14	30821.9	-0.0444129	0.0393928	-1.12744	0.259558	0.375934
YAF2	848.948	0.0935347	0.0829741	1.12728	0.259626	0.376
MPHOSPH10	3321.18	0.0812452	0.0720914	1.12698	0.259753	0.376151
SF3B1	31563.7	-0.0411187	0.0365037	-1.12643	0.259985	0.376423
TNFSF4	9.32002	0.751478	0.667126	1.12644	0.259979	0.376423
PLCB3	3924.09	-0.0907478	0.0805748	-1.12626	0.260057	0.376494
ESS2	957.588	0.0664905	0.05906	1.12581	0.260245	0.376733
CTD-2510F5.6	7749.9	0.0550998	0.0489475	1.12569	0.260296	0.376775
CNOT3	6913.06	-0.06926	0.0615333	-1.12557	0.260348	0.376817
RP11-364B14.3	4.06745	-0.944315	0.83923	-1.12522	0.260498	0.377001
RORB	2.82526	1.27361	1.13224	1.12485	0.260651	0.377191
ANAPC4	2024.42	-0.0621999	0.0553061	-1.12465	0.260739	0.377214
RBM4	9149.99	-0.0464828	0.0413285	-1.12472	0.26071	0.377214
SMIM11A	871.623	-0.072523	0.0644877	-1.1246	0.260757	0.377214
TMEM183A	4789.35	0.0555755	0.0494152	1.12466	0.260731	0.377214
EDA	26.825	-0.414379	0.368664	-1.124	0.261013	0.37755
MYD88	2449.87	0.0670413	0.0596488	1.12393	0.261041	0.377559
DHX32	16551.1	-0.0692497	0.0616252	-1.12372	0.26113	0.377655
FAM53C	6022.84	-0.0577989	0.0514385	-1.12365	0.261161	0.377666
CCDC134	2597.68	-0.114718	0.1021	-1.12358	0.261191	0.377673
GOLGA8T	154.569	0.211671	0.188397	1.12353	0.26121	0.377673
CCZ1B	13215.3	-0.0428362	0.0381311	-1.12339	0.26127	0.377727
SEPSECS	656.42	-0.128609	0.114593	-1.1223	0.261733	0.378363
POU2F1	2301.39	-0.106732	0.0951075	-1.12222	0.261768	0.378381
PTCRA	20.1913	-0.46261	0.412423	-1.12169	0.261995	0.378677
CXCL12	16.8204	0.503937	0.449315	1.12157	0.262047	0.378718
KRT20	5.40349	1.0061	0.897105	1.1215	0.262075	0.378727
MOB3B	2.97522	-1.21121	1.08027	-1.12121	0.262198	0.378839
ZNF433	301.995	-0.147411	0.131468	-1.12126	0.262176	0.378839
SOX6	1626.95	-0.0585807	0.0522848	-1.12042	0.262537	0.379296
CLIC2	206.243	0.203923	0.182077	1.11998	0.262722	0.379531
EPN3	165.541	-0.160964	0.143799	-1.11937	0.262981	0.379839
NPIPA9	9684.8	-0.064541	0.0576582	-1.11937	0.262981	0.379839
A2M	11.3683	-0.732876	0.655084	-1.11875	0.263246	0.380181
LAMP3	573.765	0.153735	0.137421	1.11871	0.263263	0.380181
MT1A	827.017	-0.131475	0.117547	-1.11848	0.263362	0.38029
NADK	5546.05	-0.0570824	0.0510614	-1.11792	0.263602	0.380483
POLL	2069.67	0.0803107	0.0718341	1.118	0.263566	0.380483
SUGP1	1311.27	0.0783524	0.0700802	1.11804	0.26355	0.380483
TMEM178B	21.8269	0.50497	0.451713	1.1179	0.263609	0.380483
TPP1	18351.4	0.0549197	0.0491211	1.11805	0.263547	0.380483
N6AMT1	740.449	0.0696507	0.0623101	1.11781	0.263649	0.380508
MAP3K13	3749.7	-0.0867676	0.0776598	-1.11728	0.263876	0.380802
DERA	1849.94	0.0759893	0.0680198	1.11717	0.263924	0.380838
DRD4	41.8891	-0.299306	0.267946	-1.11704	0.263977	0.38085
TAF1C	1639.74	-0.109478	0.0980042	-1.11707	0.263964	0.38085
CH17-140K24.8	113.147	0.200808	0.179812	1.11677	0.264095	0.380986
KCNH2	169.988	0.219631	0.196714	1.1165	0.264209	0.381119
AGBL1	9.04019	0.884981	0.792764	1.11632	0.264284	0.381194
SHLD2	9416.52	-0.0504838	0.0452272	-1.11623	0.264325	0.381221
ELL3	398.474	-0.147394	0.132065	-1.11607	0.264393	0.381285
SEPTIN4	4.35094	1.03305	0.92579	1.11586	0.264481	0.38138
PROC	59.6475	-0.390015	0.349565	-1.11572	0.264544	0.381437
AHR	4947.95	0.0578	0.0518192	1.11541	0.264673	0.38159
BAZ1A	5964.57	0.0537267	0.0481752	1.11524	0.264749	0.381667
MLNR	15.6265	0.503925	0.451945	1.11501	0.264845	0.381772
ARF6	10103.7	-0.0501674	0.0450003	-1.11482	0.264926	0.381856
EIF5AL1	1266.08	-0.095948	0.0860763	-1.11469	0.264985	0.381908
KLF11	2424.38	-0.114265	0.10252	-1.11456	0.265037	0.38195
SCNN1D	416.128	0.12882	0.1157	1.1134	0.265538	0.38264
SLC35G2	2040.95	0.073115	0.0656728	1.11332	0.26557	0.382652
TNFRSF17	2.93497	1.22489	1.10059	1.11294	0.265733	0.382855
HS3ST3B1	9.1111	-0.725589	0.651988	-1.11289	0.265757	0.382856
TCEAL6	16.5887	-0.513378	0.46174	-1.11184	0.266209	0.383474
MCCC1	2743.29	0.072078	0.0648528	1.11141	0.266393	0.383705
GJB2	1090.5	0.152048	0.136829	1.11122	0.266472	0.383765
WNT16	15.5603	0.545678	0.491069	1.11121	0.26648	0.383765
GARRE1	2532.86	0.0677382	0.0609683	1.11104	0.266552	0.383836
ARMH4	9948.8	0.0501985	0.0451872	1.1109	0.26661	0.383876
TMEM92	90.8943	-0.215229	0.193749	-1.11087	0.266626	0.383876
FAM209A	3418.87	0.0783153	0.0705074	1.11074	0.266681	0.383922
DDX5	25188.1	-0.0377149	0.0339644	-1.11043	0.266815	0.384049
VWA5B2	37.4182	-0.357357	0.321818	-1.11043	0.266813	0.384049
NTSR2	2.81969	1.55514	1.40058	1.11035	0.266848	0.384063
DCAF6	7717.48	-0.0501067	0.045138	-1.11008	0.266966	0.3842
CLDN24	12.6038	-0.668357	0.602133	-1.10998	0.267007	0.384226
RRH	5.28086	0.848984	0.765125	1.1096	0.267171	0.384429
CWC15	4077.2	0.0632202	0.0569957	1.10921	0.26734	0.384617
TAS2R50	13.5585	-0.49832	0.449265	-1.10919	0.267348	0.384617
PRPF19	15015.3	-0.0405909	0.0365974	-1.10912	0.267379	0.384629
ANGPT1	2.84177	-1.1041	0.995563	-1.10902	0.267423	0.38466
EMP3	4318.63	0.0511859	0.0462213	1.10741	0.268117	0.385624
NKX1-2	11.3368	0.602422	0.544083	1.10722	0.268197	0.385706
ADAMTSL1	13.2037	0.469847	0.424524	1.10676	0.268397	0.385894
LUZP2	7.17466	-0.974619	0.880576	-1.1068	0.268382	0.385894
RALYL	12.894	0.693407	0.626493	1.10681	0.268377	0.385894
DOC2B	170.8	-0.239632	0.216582	-1.10643	0.268542	0.386069
POLR2J	5015.07	-0.0503978	0.0455522	-1.10637	0.268565	0.386069
DNLZ	357.707	-0.124948	0.112955	-1.10617	0.268652	0.386161
WDR5B	520.041	-0.0932727	0.0843243	-1.10612	0.268675	0.386161
AP000471.4	53.3532	-0.385084	0.348259	-1.10574	0.26884	0.386353
CEP44	812.697	-0.113715	0.102844	-1.1057	0.268855	0.386353
CDC42	26105.7	0.047626	0.0430812	1.1055	0.268945	0.386417
NOL4	131.747	-0.17466	0.157991	-1.10551	0.268939	0.386417
PIK3IP1	99.4577	0.230592	0.208678	1.10501	0.269154	0.386683
WDR25	683.019	-0.110906	0.100379	-1.10488	0.269213	0.386734
JRKL	1494.25	0.0660743	0.0598131	1.10468	0.269298	0.386824
COQ8A	738.057	-0.167415	0.151572	-1.10452	0.269367	0.38689
C6orf136	1531.68	0.0658404	0.0596201	1.10433	0.269449	0.386974
AC108938.5	1280.55	0.0680235	0.0616151	1.10401	0.26959	0.387143
TLL2	100.735	0.210156	0.190382	1.10387	0.26965	0.387197
GRB14	151.714	0.181296	0.164261	1.10371	0.269719	0.387263
ACP4	10.0602	0.588156	0.533413	1.10263	0.270188	0.387706
C2orf74	497.333	0.103913	0.0942167	1.10291	0.270065	0.387706
GALNT13	5.73563	0.9583	0.869108	1.10262	0.27019	0.387706
HIC2	994.304	0.0700333	0.06351	1.10271	0.270152	0.387706
NOD2	5.10171	1.18331	1.07293	1.10288	0.27008	0.387706
NPFF	47.3053	-0.245261	0.222424	-1.10267	0.27017	0.387706
USP27X	354.531	0.110325	0.100051	1.10269	0.270164	0.387706
KCTD19	60.0292	0.264194	0.239646	1.10243	0.270273	0.387791
MTRNR2L12	82.8087	0.282697	0.256464	1.10229	0.270337	0.387849
NELFE	7974.1	0.0619139	0.0561753	1.10216	0.270394	0.387898
RIC3	97.7414	0.237561	0.215638	1.10167	0.270606	0.388169
TDRD10	3.61499	1.0617	0.96379	1.10159	0.27064	0.388184
MAL2	17.4128	-0.541195	0.491362	-1.10142	0.270715	0.388258
ARHGDIG	17.6028	-0.459097	0.417074	-1.10076	0.271003	0.388639
C1orf162	13.377	0.744679	0.676674	1.1005	0.271115	0.388766
GRK1	113.113	-0.174734	0.158811	-1.10026	0.271217	0.388878
GALNT14	104.057	0.231197	0.210193	1.09993	0.271364	0.389023
MIGA2	1288.43	-0.0867227	0.0788425	-1.09995	0.271354	0.389023
TRPV3	51.1583	0.347986	0.316423	1.09975	0.271441	0.389099
EN2	46.9149	-0.341287	0.310403	-1.09949	0.271552	0.389207
YY1	7822.01	-0.0508171	0.0462196	-1.09947	0.271563	0.389207
ABCB8	2526.09	0.0701672	0.0638339	1.09922	0.271674	0.389334
CLEC18C	22.6626	0.444304	0.404272	1.09902	0.271758	0.389421
ZNF256	706.469	-0.0894681	0.0814398	-1.09858	0.271952	0.389664
EEFSEC	1822.52	-0.0564795	0.0514144	-1.09851	0.27198	0.389672
LDB2	2.91949	-1.40518	1.27943	-1.09829	0.27208	0.389781
DNPEP	4342.26	-0.040778	0.0371473	-1.09774	0.27232	0.390085
STOX1	595.38	-0.14723	0.134127	-1.09769	0.272338	0.390085
FAM25C	21.9987	0.414198	0.377632	1.09683	0.272716	0.390593
C17orf100	105.687	-0.221639	0.202338	-1.09539	0.273346	0.391461
DLD	13543.2	-0.0427135	0.0390117	-1.09489	0.273565	0.391676
LDLRAD3	3565.52	-0.0561441	0.0512745	-1.09497	0.273529	0.391676
POLG	9670.49	-0.0528111	0.0482343	-1.09489	0.273566	0.391676
RPH3A	13.2097	-0.639941	0.584528	-1.0948	0.273604	0.391697
NXT1	1567.18	-0.0614624	0.056144	-1.09473	0.273636	0.391708
APBA2	6.62837	1.12251	1.02551	1.09458	0.273702	0.391732
DCTN6	834.494	0.0867064	0.0792123	1.09461	0.273689	0.391732
SVEP1	4.33031	0.933426	0.85281	1.09453	0.273723	0.391732
DNAJC25-GNG10	5726.57	-0.0558721	0.0510618	-1.09421	0.273865	0.391902
LAMTOR2	1857.77	0.0621631	0.056825	1.09394	0.273982	0.392036
HPSE	195.666	-0.153715	0.140536	-1.09377	0.274055	0.392107
KCNH8	7.24162	-0.750031	0.685797	-1.09366	0.274103	0.392142
FAM160B2	1496.06	0.0903591	0.0826327	1.0935	0.274173	0.392209
PARD6A	314.905	0.148583	0.136029	1.09229	0.274704	0.392935
ZBED1	833.526	-0.0902809	0.0826767	-1.09197	0.274844	0.393102
AREL1	6564.19	-0.04611	0.0422416	-1.09158	0.275018	0.393249
MAGEF1	1356.68	-0.0977004	0.0894966	-1.09167	0.27498	0.393249
SLC25A17	2496.74	-0.0568992	0.0521234	-1.09162	0.274998	0.393249
TRIP11	3588.23	-0.0662707	0.0607385	-1.09108	0.275236	0.393528
PLEKHG6	221.552	-0.138701	0.127217	-1.09027	0.275596	0.394008
RGS7	10.9909	0.598619	0.549108	1.09017	0.275639	0.394037
NELFB	4049.63	-0.0673822	0.0618541	-1.08937	0.27599	0.394503
CROCC2	29.5145	-0.504619	0.46327	-1.08926	0.276041	0.394544
MUL1	3338.07	0.0721941	0.0663076	1.08878	0.276253	0.394812
PPL	7034.67	0.183937	0.168948	1.08872	0.276277	0.394814
GHRL	60.8201	0.261079	0.239842	1.08855	0.276354	0.39489
GRM8	8.44269	0.980057	0.90071	1.08809	0.276553	0.39514
GTPBP4	9874.41	0.0404153	0.0371525	1.08782	0.276675	0.39528
SOX15	49.2351	0.290798	0.267501	1.08709	0.276996	0.395705
YWHAZ	82631.7	0.0502386	0.0462291	1.08673	0.277156	0.3959
DPP7	3847.39	-0.0825159	0.0759653	-1.08623	0.277377	0.396182
ATPSCKMT	1515.27	0.0865353	0.079696	1.08582	0.277559	0.396408
ZBTB7A	3152.81	0.0550308	0.0506885	1.08567	0.277627	0.396471
SCO2	1159.94	0.0714093	0.0657807	1.08557	0.277671	0.3965
MESP1	63.1384	-0.258088	0.237852	-1.08507	0.277888	0.396743
SNAPC1	1386.74	0.0730142	0.0672893	1.08508	0.277887	0.396743
BOLL	6.89327	-0.770226	0.710074	-1.08471	0.278049	0.396864
IL13RA1	28318.6	-0.0625501	0.0576595	-1.08482	0.278002	0.396864
RP3-436N22.5	7.61486	0.843119	0.777263	1.08473	0.278042	0.396864
TTLL3	2915.99	0.0700431	0.0645755	1.08467	0.278068	0.396864
TMEM38A	496.411	-0.100176	0.0923681	-1.08453	0.278128	0.396916
FBP2	35.1314	-0.356843	0.329064	-1.08442	0.278179	0.396921
PLA2G10	27.4259	0.482408	0.44484	1.08445	0.278163	0.396921
KCNC3	477.085	-0.142414	0.131339	-1.08432	0.278223	0.396949
PLD5	19.4922	0.463618	0.427608	1.08421	0.27827	0.396983
RAB6B	2242.69	-0.071858	0.0662962	-1.08389	0.278412	0.397123
ST6GALNAC3	13.5212	0.523878	0.483333	1.08388	0.278416	0.397123
SAR1B	5223.55	0.0620626	0.0572635	1.08381	0.27845	0.397129
ZC3HAV1	7491.46	-0.0564652	0.0521009	-1.08377	0.278468	0.397129
JAM3	5369.18	0.0579518	0.0534794	1.08363	0.27853	0.397183
MYOM2	10.053	0.683449	0.630943	1.08322	0.278711	0.397375
RP11-1099M24.7	1552.2	-0.0766847	0.0707899	-1.08327	0.278688	0.397375
UBALD1	700.618	0.134964	0.124605	1.08313	0.278749	0.397394
C9orf16	832.296	0.12257	0.113179	1.08297	0.27882	0.397432
FAT2	26.6009	0.513575	0.47423	1.08297	0.278823	0.397432
PCSK9	2.96608	1.36699	1.26245	1.08281	0.278895	0.397501
PUF60	11572.6	0.0434495	0.0401344	1.0826	0.278986	0.397582
SMPD3	62.5251	0.243125	0.224581	1.08257	0.279	0.397582
PPP3CB	5360.35	0.0498265	0.0460594	1.08179	0.279347	0.398043
B3GNT7	13365.4	-0.105482	0.09753	-1.08153	0.279461	0.398171
GBX1	4.86542	1.06401	0.984096	1.0812	0.279606	0.398345
PRKAR2A	10691.2	-0.0465532	0.0430627	-1.08106	0.279672	0.398405
OR4F29	44.9854	0.295691	0.273538	1.08098	0.279704	0.398416
UQCR11	3499.95	0.0728882	0.0674622	1.08043	0.27995	0.398733
KEAP1	5833.15	-0.0489169	0.0452816	-1.08028	0.280017	0.398794
GPR137C	209.663	0.133019	0.123152	1.08013	0.280086	0.398858
C5orf49	5.14419	1.11435	1.03174	1.08007	0.280112	0.398861
TEX13D	46.3276	-0.296061	0.274209	-1.07969	0.280281	0.399068
RBM43	367.209	-0.139782	0.129472	-1.07963	0.280307	0.399071
RFX5	4830.45	-0.0789354	0.073124	-1.07947	0.280377	0.399137
ALOX5AP	68.1424	0.269301	0.249562	1.0791	0.280545	0.399342
AGRP	7.30225	-0.741415	0.687167	-1.07894	0.280613	0.3994
HSCB	511.598	0.129521	0.120049	1.0789	0.280633	0.3994
RP11-507K12.1	4889.13	0.055555	0.0515237	1.07824	0.280926	0.399782
ZNF195	4926.54	-0.0397003	0.0368254	-1.07807	0.281003	0.399858
TOR1AIP2	7694.66	0.0675491	0.0626644	1.07795	0.281056	0.399899
CMTM8	458.991	0.105931	0.0982912	1.07773	0.281156	0.400007
FAM160A2	3344.51	0.0734267	0.0681418	1.07756	0.281232	0.400047
GNL3L	9271.4	0.0656327	0.0609079	1.07757	0.281224	0.400047
WDR35	2750.39	-0.0765414	0.0710559	-1.0772	0.281391	0.40024
TRIM73	657.184	-0.104704	0.0972205	-1.07698	0.281491	0.400348
SLC22A24	3.19463	-1.31765	1.22376	-1.07672	0.281607	0.400478
STON1-GTF2A1L	38.9961	-0.389701	0.362025	-1.07645	0.281727	0.400615
WDR92	1724.87	-0.0566053	0.0525901	-1.07635	0.281772	0.400645
HNF1A	105.79	-0.239008	0.222117	-1.07605	0.281906	0.400802
MT1X	822.333	0.17397	0.161689	1.07595	0.281947	0.400826
KLB	15.5428	0.504379	0.468822	1.07584	0.281998	0.400864
MIEF2	376.361	-0.103062	0.0958263	-1.07551	0.282147	0.401008
RABGGTA	1241.56	0.0695149	0.0646329	1.07553	0.282136	0.401008
MTG2	3213.13	0.0514307	0.0478285	1.07531	0.282234	0.401097
SPIN2B	390.467	0.122005	0.113468	1.07524	0.282267	0.40111
CCZ1	12483.6	-0.0431088	0.0400999	-1.07503	0.282359	0.401173
TENM4	18.986	-0.452042	0.420475	-1.07507	0.282342	0.401173
LPIN2	4913.69	-0.103453	0.0962423	-1.07492	0.282411	0.401212
THEM4	2148.85	-0.0719402	0.0669392	-1.07471	0.282505	0.401277
TSPAN33	196.18	-0.139047	0.12938	-1.07472	0.282502	0.401277
EXD3	661.723	-0.11057	0.102899	-1.07455	0.282577	0.401346
IKBKG	7745.89	-0.072565	0.0675652	-1.074	0.282822	0.40166
COQ8B	991.845	-0.0932234	0.086898	-1.07279	0.283365	0.402397
TOP3B	1204.71	0.103551	0.0965296	1.07273	0.283391	0.402399
TYW5	1275.69	0.0756853	0.0705664	1.07254	0.283477	0.402488
CH17-206L4.1	89.154	-0.225328	0.210127	-1.07234	0.283567	0.402581
C20orf204	26.4883	0.437573	0.408112	1.07219	0.283635	0.402644
SYTL5	32.8876	0.364924	0.340449	1.07189	0.283769	0.402799
CLDN19	4.21365	0.957226	0.893174	1.07171	0.283849	0.402879
CAMK2N2	198.903	0.145065	0.135368	1.07164	0.283883	0.402893
PITPNM3	62.7239	0.278658	0.260118	1.07127	0.284047	0.403091
HMGN5	190.236	0.174307	0.16272	1.07121	0.284075	0.403096
HINFP	2265.46	0.0685801	0.0640519	1.07069	0.284307	0.403391
TP53I13	2823.28	-0.111771	0.104401	-1.07059	0.284352	0.403422
KLC2	7192.79	0.0599387	0.0559938	1.07045	0.284416	0.403478
FOXRED2	4085.33	-0.0557855	0.0521199	-1.07033	0.284471	0.403521
LSM1	1089.76	0.0794235	0.0742458	1.06974	0.284738	0.403831
RPL39	30598.1	-0.0608102	0.0568437	-1.06978	0.284719	0.403831
ANKRD12	3452.89	-0.0839771	0.078508	-1.06966	0.284772	0.403845
BCL2L14	2687.56	-0.0746932	0.0698472	-1.06938	0.284898	0.403963
CNNM4	2550.5	-0.0801893	0.0749874	-1.06937	0.284903	0.403963
S100G	13.7598	-0.49235	0.460491	-1.06919	0.284986	0.404047
BTK	3.88871	1.29906	1.21533	1.0689	0.285117	0.404163
TSGA13	71.9114	-0.263478	0.246487	-1.06893	0.2851	0.404163
LMO1	6.57528	0.720293	0.673902	1.06884	0.285142	0.404165
CPA4	276.337	0.140855	0.131795	1.06875	0.285183	0.404166
WDR17	403.035	0.104541	0.0978176	1.06873	0.285191	0.404166
SPTAN1	21385.9	0.0639151	0.0598108	1.06862	0.28524	0.404171
YAE1	1019.9	-0.0837838	0.0784041	-1.06862	0.285243	0.404171
OPCML	6.0582	0.866072	0.810597	1.06844	0.285323	0.40425
YJEFN3	553.547	0.160523	0.150272	1.06822	0.285422	0.404356
KIZ	554.255	-0.0968622	0.0907178	-1.06773	0.285642	0.404633
ECHDC1	8441.22	-0.0390483	0.0365982	-1.06695	0.285997	0.405101
WDR64	10.9997	-0.66761	0.62583	-1.06676	0.28608	0.405185
FZD2	1042.82	-0.100746	0.0944618	-1.06653	0.286185	0.405299
RAMP2	15.7744	-0.469341	0.440124	-1.06638	0.28625	0.405357
CHRNA7	470.472	0.0924865	0.086765	1.06594	0.28645	0.405468
HCAR3	4.30923	1.21896	1.1435	1.06599	0.28643	0.405468
NBPF12	5102.18	-0.0642896	0.0603099	-1.06599	0.28643	0.405468
PEX26	2735.15	0.0528112	0.0495376	1.06608	0.286387	0.405468
RP11-315A19.1	29.2673	0.348979	0.327369	1.06601	0.286418	0.405468
MEST	4482.91	0.0705644	0.0662035	1.06587	0.286482	0.405479
FEZ1	21945.7	-0.043646	0.0409555	-1.06569	0.286562	0.405559
CATSPERG	231.223	-0.154931	0.1454	-1.06555	0.286628	0.405617
ZBTB17	1558.7	0.0921816	0.0865172	1.06547	0.286663	0.405632
CD7	7.1537	-0.874384	0.820709	-1.0654	0.286694	0.405632
WRNIP1	5574.43	0.0430865	0.0404429	1.06536	0.286711	0.405632
ACAD10	1525.85	-0.0657865	0.0617638	-1.06513	0.286817	0.405748
PLET1	8.99061	0.78813	0.740117	1.06487	0.286933	0.405844
ZMYND11	5203.27	-0.0435237	0.0408719	-1.06488	0.28693	0.405844
ANXA4	7464.16	-0.040622	0.0381494	-1.06481	0.286961	0.405848
MRGPRF	10.9785	0.576663	0.541682	1.06458	0.287067	0.405895
P4HA1	6289.75	-0.0691548	0.064958	-1.06461	0.287054	0.405895
RRP9	4004.12	0.0556758	0.0522958	1.06463	0.287043	0.405895
MFAP1	3340.07	0.0602897	0.0566376	1.06448	0.28711	0.405922
FBXO27	40604.1	0.059669	0.0560746	1.0641	0.287283	0.406131
AIF1	7.15142	0.80704	0.758739	1.06366	0.287483	0.406378
SLC25A33	2918.75	-0.0569236	0.0535192	-1.06361	0.287506	0.406378
NUTM1	16.0072	0.591987	0.556795	1.0632	0.287689	0.406603
KCNE5	14.0643	0.626886	0.589845	1.0628	0.287874	0.40683
BTBD18	10.8156	-0.584906	0.550419	-1.06266	0.287938	0.406852
FN1	149.19	0.175089	0.164766	1.06265	0.287939	0.406852
DCDC1	18.4881	0.380979	0.358536	1.06259	0.287966	0.406856
SSU72	10570.6	-0.0347289	0.032695	-1.06221	0.288141	0.407069
SMN1	6597.98	-0.0528155	0.0497276	-1.0621	0.288192	0.407107
SFPQ	21274.5	-0.0529952	0.0499124	-1.06177	0.288342	0.407285
CCDC63	13.4454	-0.492758	0.464147	-1.06164	0.288398	0.40733
RASL10A	72.403	0.328583	0.309568	1.06142	0.288497	0.407435
DIS3L2	1470.5	-0.0639489	0.0602707	-1.06103	0.288677	0.407654
CCDC116	12.0226	-0.548489	0.517343	-1.0602	0.289052	0.408149
CSTF1	3087.04	-0.0483551	0.0456303	-1.05972	0.289274	0.408428
GOLGA8M	115.874	0.19146	0.180735	1.05934	0.289444	0.408634
NFE2L2	11816.7	-0.0470944	0.0444995	-1.05831	0.289912	0.409261
SLC35D3	3.21451	-1.45741	1.37741	-1.05807	0.290021	0.40938
FAM181B	14.7885	0.5249	0.496146	1.05795	0.290076	0.409414
GPRIN1	2482.19	0.0857708	0.0810753	1.05791	0.290094	0.409414
EN1	8.20227	-0.551877	0.521747	-1.05775	0.290171	0.409487
CEP76	1187.15	-0.06825	0.0645335	-1.05759	0.290242	0.409553
OASL	299.801	-0.229505	0.217073	-1.05727	0.290388	0.409668
SGMS2	1886.26	0.0751058	0.0710321	1.05735	0.290352	0.409668
SPIRE2	854.448	-0.0875754	0.0828331	-1.05725	0.290397	0.409668
LZTS1	7.30291	0.87923	0.831853	1.05695	0.290533	0.409825
ENO4	7585.02	-0.0675654	0.0639302	-1.05686	0.290575	0.40985
H4C12	5.25651	0.951176	0.90031	1.0565	0.29074	0.409945
INTS5	1824.86	-0.0642874	0.0608479	-1.05652	0.290729	0.409945
SELENOO	1455.92	-0.0847188	0.0801824	-1.05658	0.290705	0.409945
TLE4	145.319	0.25214	0.23864	1.05657	0.290707	0.409945
CNTD1	1151.78	0.0959403	0.0908203	1.05638	0.290797	0.40999
FES	47.1851	0.280064	0.265138	1.05629	0.290835	0.410009
TP53TG3F	92.4146	-0.200657	0.189977	-1.05622	0.290869	0.410022
FAM227A	166.161	-0.180164	0.170585	-1.05615	0.290898	0.410029
CYFIP2	9.94377	0.785796	0.74424	1.05584	0.291043	0.410164
MICU1	5243.81	0.048555	0.0459854	1.05588	0.291024	0.410164
RIOK1	2935.27	0.0608943	0.0576914	1.05552	0.291189	0.410335
DMBT1	5.63138	1.35486	1.28374	1.0554	0.291242	0.410376
VIPAS39	1310.24	0.110011	0.104246	1.05531	0.291284	0.4104
RGS17	1355.62	-0.0864948	0.082043	-1.05426	0.291763	0.41104
SEMA4B	63992.7	0.0713795	0.0677218	1.05401	0.291878	0.411167
CDT1	1683.57	0.111116	0.10543	1.05394	0.291912	0.411181
IFI27L1	696.008	0.0827434	0.0785246	1.05373	0.292009	0.411282
TACR2	72.6988	0.250949	0.2382	1.05352	0.292102	0.411379
UBL5	4607.41	0.0542629	0.0515232	1.05317	0.292261	0.411569
PCDHB14	38.965	-0.292889	0.278234	-1.05267	0.292491	0.411823
UBA6	5435.13	0.0527874	0.0501441	1.05271	0.292472	0.411823
EIF2B5	6759.04	-0.0450977	0.0428526	-1.05239	0.29262	0.411935
SMIM11B	875.62	-0.0683587	0.0649543	-1.05241	0.292611	0.411935
CDC6	6928.01	-0.069929	0.0665014	-1.05154	0.29301	0.412414
PDSS1	823.141	-0.0764164	0.0726672	-1.05159	0.292986	0.412414
NLRP5	7.69579	0.745746	0.709296	1.05139	0.29308	0.412479
CAMTA1	1653.46	0.0565766	0.0538234	1.05115	0.293189	0.412597
PHF21B	371.293	-0.138143	0.131429	-1.05108	0.293221	0.412607
EDNRA	2.88124	1.26517	1.20424	1.0506	0.293443	0.412885
CAAP1	724.154	-0.0893765	0.0851159	-1.05006	0.293692	0.413183
TEX28	3.99405	1.05779	1.00739	1.05003	0.293704	0.413183
CBY3	30.3897	0.293451	0.279521	1.04984	0.293793	0.413265
CHST2	21.1794	0.56359	0.536884	1.04974	0.293837	0.413265
PRR22	121.092	-0.242491	0.230997	-1.04976	0.29383	0.413265
SLC10A4	48.5335	-0.283809	0.270496	-1.04921	0.294079	0.413571
DYNC1LI1	3948.11	0.063526	0.0605834	1.04857	0.294376	0.413947
TUBA8	66.5366	-0.225541	0.215103	-1.04853	0.294396	0.413947
ABHD16B	54.169	0.305458	0.291337	1.04847	0.294423	0.41395
ARSJ	4752.24	0.0362595	0.0345891	1.04829	0.294504	0.413959
SELENOH	2138.69	0.0590752	0.0563534	1.0483	0.294501	0.413959
ZIC4	11.069	0.689691	0.657897	1.04833	0.294488	0.413959
CDK5	1214.55	0.0697779	0.066578	1.04806	0.29461	0.414063
COLEC12	3.18399	1.18891	1.13443	1.04803	0.294627	0.414063
TMEM42	615.874	0.0894659	0.0853874	1.04776	0.294747	0.414197
NIPAL4	4.1377	0.998956	0.953564	1.0476	0.294822	0.414268
FGFBP1	8.24578	0.603788	0.576731	1.04691	0.29514	0.414679
GTPBP10	2038.57	-0.0578748	0.0553076	-1.04642	0.295369	0.414896
MTBP	1182.12	-0.106322	0.101598	-1.0465	0.29533	0.414896
PELP1	6402.34	0.0480203	0.0458902	1.04642	0.295368	0.414896
TUBB1	49.0496	-0.227831	0.217808	-1.04602	0.295552	0.415119
SIDT1	5.17315	-0.9091	0.869279	-1.04581	0.295649	0.41522
LSM11	488.519	0.0974451	0.0932675	1.04479	0.296119	0.415845
FBXO15	60.2551	-0.296773	0.284181	-1.04431	0.296342	0.416124
AP4B1	1221.07	0.0958116	0.0917561	1.0442	0.296394	0.416161
CACNA2D4	18.9478	0.454318	0.435663	1.04282	0.297032	0.417022
KIRREL3	196.582	-0.129312	0.124026	-1.04262	0.297125	0.417118
ZNF563	134.369	-0.175946	0.168781	-1.04245	0.297201	0.41719
PHYHD1	7.5276	-0.667135	0.640483	-1.04161	0.297591	0.417702
ZRSR2	504.776	0.140721	0.135107	1.04156	0.297617	0.417703
MYT1L	5.29192	0.824966	0.792378	1.04113	0.297817	0.417949
RPS29	15955.3	-0.061704	0.0592842	-1.04082	0.29796	0.418115
IPCEF1	36.2668	-0.336664	0.323572	-1.04046	0.298126	0.418291
SLC43A2	1266.55	-0.109878	0.105607	-1.04044	0.298136	0.418291
AGAP5	552.886	0.120577	0.115915	1.04022	0.298236	0.418327
LBH	16.1984	0.648221	0.623137	1.04025	0.298222	0.418327
RAD9B	838.224	0.0852866	0.0819815	1.04031	0.298194	0.418327
STRADA	3825.79	-0.0452295	0.0434895	-1.04001	0.298335	0.41843
CD8A	70.2305	0.252505	0.242855	1.03973	0.298463	0.418575
RAD9A	7644.08	0.0570382	0.0548638	1.03963	0.29851	0.418606
SEMA6A	161.998	0.154873	0.148997	1.03944	0.298601	0.418698
CYP2C18	9.03269	-0.654869	0.630163	-1.03921	0.298709	0.418814
SRR	5280.45	-0.0602254	0.0580161	-1.03808	0.299232	0.419512
ORC4	2548.1	-0.0590747	0.0569326	-1.03763	0.299444	0.419774
AP003419.11	4457.87	0.0726852	0.0701015	1.03686	0.299803	0.420136
CTU1	186.472	0.180033	0.173619	1.03694	0.299762	0.420136
GDI1	25975.5	-0.0338029	0.0325964	-1.03701	0.299729	0.420136
KANSL2	2260.74	-0.0506757	0.0488741	-1.03686	0.2998	0.420136
SLC9A3R1	3824.1	0.0530171	0.0511359	1.03679	0.299834	0.420145
TOMM70	12574.1	-0.0443546	0.0427837	-1.03672	0.299867	0.420156
TNR	46.8904	-0.276084	0.266346	-1.03656	0.29994	0.420223
LOXL1	653.349	-0.0886158	0.0855479	-1.03586	0.300266	0.420644
FYN	164.851	-0.184067	0.17776	-1.03548	0.300446	0.420826
POLR2J3	6399.83	0.0565674	0.0546276	1.03551	0.300432	0.420826
PKLR	56.4512	-0.225268	0.21761	-1.03519	0.30058	0.420978
ZNF705A	26.4134	-0.375211	0.362669	-1.03458	0.300865	0.421341
CEP95	1152.6	-0.0731964	0.0707595	-1.03444	0.300931	0.4214
POLR2C	6189.12	0.0657034	0.0635224	1.03433	0.30098	0.421432
MME	28.6097	0.554584	0.536391	1.03392	0.301174	0.421669
AKR7A3	69.8426	-0.223476	0.216235	-1.03349	0.301377	0.421855
CNN3	5416.44	0.065919	0.0637839	1.03347	0.301382	0.421855
RP11-302B13.5	18064.8	0.0345747	0.033454	1.0335	0.301371	0.421855
CENPVL1	13.3013	0.730476	0.707448	1.03255	0.301814	0.422282
CENPVL2	13.3013	0.730476	0.707448	1.03255	0.301814	0.422282
ERAL1	6726.71	-0.0479139	0.0463994	-1.03264	0.301772	0.422282
INTS6	3174.15	0.0495272	0.0479585	1.03271	0.30174	0.422282
TMEM223	3542.93	-0.0527306	0.0510591	-1.03274	0.301727	0.422282
RBSN	2018.11	-0.0660101	0.063948	-1.03225	0.301957	0.422446
SDR39U1	2330.68	0.0585607	0.0567362	1.03216	0.301998	0.422466
VILL	439.671	0.12696	0.12301	1.03211	0.302021	0.422466
COX6A2	2.94722	1.02037	0.989366	1.03133	0.302385	0.422939
BTBD8	34.8511	0.371443	0.36018	1.03127	0.302415	0.422946
ERG28	2987.2	-0.25705	0.249327	-1.03097	0.302553	0.423068
PRR15L	19.0647	-0.353754	0.343118	-1.031	0.302542	0.423068
FAM180B	4.47759	-1.02612	0.995715	-1.03054	0.302757	0.423317
FGF8	13.2324	-0.483257	0.46908	-1.03022	0.302906	0.423429
NCKAP5	12.3191	-0.607239	0.589434	-1.03021	0.302913	0.423429
PIAS2	2243.32	0.0587667	0.0570393	1.03028	0.302877	0.423429
AMN1	1139.79	-0.0707226	0.0686688	-1.02991	0.303053	0.423566
LURAP1L	764.435	0.0951714	0.0924093	1.02989	0.303061	0.423566
ABHD1	139.837	0.181978	0.176731	1.02969	0.303156	0.423664
RPRD1A	4795.61	0.0470839	0.0457334	1.02953	0.30323	0.423696
TCTE1	23.1465	0.467929	0.454484	1.02958	0.303206	0.423696
H2BC10	4.10121	-1.19606	1.16192	-1.02938	0.303299	0.423757
TAS2R13	7.15171	0.738867	0.717848	1.02928	0.303348	0.42379
USPL1	2261.51	0.0563607	0.0547696	1.02905	0.303456	0.423905
ERLIN2	844.224	-0.0952021	0.0925472	-1.02869	0.303627	0.424108
ACOX3	1160.33	0.0704168	0.068471	1.02842	0.303753	0.42425
CA8	7607.97	-0.055787	0.0542608	-1.02813	0.30389	0.424334
INSYN1	36.9714	-0.332094	0.322998	-1.02816	0.303874	0.424334
MED22	2413.33	0.0549148	0.0534124	1.02813	0.303889	0.424334
YIF1A	5960.45	0.0647878	0.0630396	1.02773	0.304076	0.424558
KMT2C	3352.61	0.0889857	0.0866046	1.02749	0.304188	0.424679
RP11-215A19.2	32.6577	-0.335288	0.326436	-1.02712	0.304365	0.424891
ATP13A4	29.6206	-0.311874	0.303806	-1.02656	0.30463	0.425225
TMPPE	286.712	0.148192	0.144386	1.02636	0.304723	0.42532
STYXL1	3582.96	0.0588707	0.057362	1.0263	0.304749	0.425321
NCOA7	3304.93	0.0865592	0.0843471	1.02623	0.304785	0.425335
BORA	1438.21	-0.0847897	0.0826837	-1.02547	0.305141	0.425796
MTG1	5531.86	0.0506874	0.049431	1.02542	0.305166	0.425796
PRR30	2.86461	1.34245	1.30968	1.02503	0.305351	0.426019
ECHDC3	559.342	-0.090192	0.0880563	-1.02425	0.305715	0.42648
SMC6	11454.1	-0.0479603	0.0468263	-1.02422	0.305733	0.42648
CTD-3099C6.13	976.149	0.110135	0.107565	1.02389	0.305886	0.426658
DNAJB5	747.32	-0.0872773	0.0852475	-1.02381	0.305925	0.426677
DUOX2	3.36748	1.33138	1.30099	1.02336	0.306137	0.426937
FAM161A	755.51	-0.0837847	0.081878	-1.02329	0.306172	0.42695
DCBLD2	6438.85	-0.0575382	0.0562354	-1.02317	0.306229	0.426994
PDCL3	3096.1	0.0616331	0.060249	1.02297	0.30632	0.427086
GDPGP1	1419.43	0.0832793	0.0814236	1.02279	0.306407	0.427171
ZSCAN5C	22.6324	-0.385582	0.377084	-1.02253	0.306528	0.427304
CNTN2	5.40784	0.941807	0.921175	1.0224	0.306593	0.427323
PRKCI	6169.91	-0.0401527	0.0392716	-1.02244	0.306574	0.427323
AEBP1	28.2658	-0.351296	0.343661	-1.02221	0.306679	0.427408
GGT5	291.368	-0.146355	0.143197	-1.02206	0.306755	0.427477
C6orf226	65.3665	-0.218797	0.214155	-1.02168	0.306934	0.427691
AC006538.4	1596.24	-0.0577896	0.0565693	-1.02157	0.306983	0.427725
AFTPH	3172.59	0.0626172	0.0613009	1.02147	0.30703	0.427754
MED8	4139.77	0.0778016	0.0761862	1.0212	0.307158	0.427897
INO80E	4369.92	-0.0552852	0.0541707	-1.02058	0.307456	0.428262
ROCK1	7228.09	0.0455724	0.0446551	1.02054	0.307471	0.428262
IQCB1	2728.84	0.0610259	0.0598082	1.02036	0.307558	0.42829
ITFG1	3422.41	-0.0509896	0.0499695	-1.02042	0.307532	0.42829
OR4F16	103.947	-0.215263	0.210973	-1.02034	0.307569	0.42829
LIMS3	964.969	0.0695237	0.0681445	1.02024	0.307615	0.428319
ANGPTL7	89.1372	-0.179172	0.175801	-1.01917	0.30812	0.428987
SYN1	7556.77	0.059343	0.0582412	1.01892	0.308242	0.42912
CAMK4	14.8582	-0.562164	0.551866	-1.01866	0.308364	0.429183
DENR	9597.32	0.0452585	0.0444277	1.0187	0.308345	0.429183
EVA1A	3.60613	-1.02292	1.00413	-1.01871	0.308341	0.429183
CBLN3	355.799	0.100417	0.0985878	1.01856	0.308413	0.429215
ATXN7L3	5585.45	-0.0525262	0.0516124	-1.01771	0.308818	0.429743
JAKMIP1	3.27802	1.17094	1.15127	1.01709	0.309113	0.430109
SZT2	4618.71	-0.0458268	0.0450588	-1.01704	0.309132	0.430109
MCIDAS	111.156	-0.221365	0.217752	-1.01659	0.309348	0.430373
LMOD3	17.4285	0.547434	0.53854	1.01652	0.309384	0.430388
IDE	12687.5	0.0532577	0.052401	1.01635	0.309463	0.43039
NFAT5	7531.42	0.0707886	0.0696427	1.01645	0.309413	0.43039
RNF138	1925.2	-0.06599	0.0649259	-1.01639	0.309444	0.43039
PIK3R3	3311.36	0.0643956	0.0633634	1.01629	0.309492	0.430391
TDRKH	2476.59	-0.0832543	0.0819282	-1.01619	0.309541	0.430391
TRIM33	3197.61	-0.0703665	0.0692446	-1.0162	0.309533	0.430391
MAF1	3790.75	-0.0538132	0.053012	-1.01511	0.310052	0.431033
TRMT12	781.555	-0.0764273	0.0752897	-1.01511	0.310054	0.431033
COL8A2	92.4045	0.231677	0.228275	1.0149	0.310152	0.431133
CYB5R2	4637.2	-0.0478257	0.0471388	-1.01457	0.31031	0.431304
TBL2	3540.57	-0.0460291	0.0453696	-1.01454	0.310326	0.431304
DLGAP2	11.93	0.495212	0.488232	1.0143	0.310441	0.431407
HSPB6	46.3363	-0.278372	0.274454	-1.01427	0.310452	0.431407
BVES	3296.35	-0.0568448	0.0560797	-1.01364	0.310753	0.43178
DBI	10518.3	0.075048	0.0740408	1.0136	0.310772	0.43178
STK36	2612.71	0.08785	0.0866881	1.0134	0.310868	0.431877
ZNF442	186.259	0.150124	0.148169	1.01319	0.310967	0.431979
ERI2	4670.58	-0.0555859	0.0548651	-1.01314	0.310994	0.43198
RBM22	5076.16	0.0517348	0.0511071	1.01228	0.311403	0.432512
EZH1	1025.4	0.103898	0.102657	1.01209	0.311493	0.432595
TGDS	837.47	-0.075521	0.0746218	-1.01205	0.311514	0.432595
TP53TG3E	83.7131	-0.244125	0.241241	-1.01196	0.311559	0.432622
CCDC102B	54.234	0.28594	0.282577	1.0119	0.311586	0.432623
SRRM5	1553.24	0.0644542	0.063702	1.01181	0.31163	0.432649
CCDC6	8876.53	-0.0548226	0.0541952	-1.01158	0.31174	0.432765
MACROH2A2	220.184	0.161016	0.159288	1.01085	0.31209	0.433215
MEP1B	3.1836	1.22437	1.21223	1.01001	0.312489	0.433732
HSD17B10	6825.15	-0.0568736	0.0563263	-1.00972	0.312631	0.433869
RP3-341E18.3	59.0376	0.210106	0.208088	1.0097	0.312639	0.433869
LPO	68.3765	-0.207192	0.205279	-1.00932	0.312822	0.434086
ZNF217	9920.04	-0.0620274	0.061498	-1.00861	0.313162	0.434523
PFN4	130.972	0.160596	0.159263	1.00837	0.313278	0.434611
ZNF85	457.499	-0.118279	0.117297	-1.00837	0.313275	0.434611
TCF24	24.3062	0.458952	0.455237	1.00816	0.313377	0.434698
TMEM9B	7380.4	0.0641799	0.0636623	1.00813	0.313392	0.434698
ADGRB2	2060.3	0.110502	0.109618	1.00807	0.313422	0.434703
FARP1	6698.29	0.0340182	0.033751	1.00792	0.313494	0.434743
FGF12	23.7803	0.455074	0.451507	1.0079	0.313503	0.434743
CEACAM6	5.97569	-0.855462	0.848922	-1.0077	0.313596	0.434837
SNRPG	5051.71	-0.0608665	0.0604194	-1.0074	0.313742	0.435003
SAP25	55.2207	0.263788	0.261897	1.00722	0.31383	0.435089
SLC1A2	21.4735	-0.383344	0.380846	-1.00656	0.314147	0.435491
FNTB	1771	-0.0545137	0.054181	-1.00614	0.314348	0.435735
MIPEP	1067.96	-0.0691779	0.0687782	-1.00581	0.314506	0.435881
MUC12	313.144	-0.124019	0.123296	-1.00586	0.314483	0.435881
ARL2	5058.03	-0.0579675	0.057642	-1.00565	0.314585	0.435882
LENG8	11844.2	0.150741	0.149888	1.00569	0.314565	0.435882
NODAL	10.9926	-0.605856	0.602392	-1.00575	0.314535	0.435882
LILRB5	16.0457	0.576972	0.573787	1.00555	0.314632	0.435912
AMIGO1	63.0973	-0.286404	0.284851	-1.00545	0.314679	0.43594
ELOA3CP	6.34177	0.679744	0.676307	1.00508	0.314857	0.436054
GTPBP1	4627.47	-0.0525395	0.0522673	-1.00521	0.314797	0.436054
ISOC1	2628.98	0.0593277	0.0590273	1.00509	0.314853	0.436054
ZZEF1	3838.51	-0.0596345	0.0593339	-1.00506	0.314866	0.436054
ERICH5	13.4194	0.567079	0.564428	1.0047	0.315042	0.436227
SERPINF1	225.986	0.164032	0.163262	1.00472	0.315031	0.436227
OTOA	71.197	0.228954	0.227914	1.00456	0.315108	0.436281
STAR	7.62046	-0.728219	0.725065	-1.00435	0.31521	0.436386
FLRT3	51.926	0.267601	0.266463	1.00427	0.315247	0.436402
RP11-296A16.1	19980.3	0.0509939	0.0507812	1.00419	0.315288	0.436423
CFAP20DC	622.771	0.098592	0.0981967	1.00403	0.315366	0.436433
HYAL2	2847.12	0.0756489	0.0753439	1.00405	0.315355	0.436433
TP53TG3B	105.555	-0.184328	0.183592	-1.00401	0.315374	0.436433
TAC1	5.91143	-0.722205	0.719384	-1.00392	0.315417	0.436456
MAL	5.85371	1.01648	1.01265	1.00378	0.315484	0.436505
ZNF696	559.004	-0.0888449	0.0885139	-1.00374	0.315504	0.436505
BSN	154.996	0.221594	0.220853	1.00335	0.31569	0.436725
CLCN2	1564.01	-0.0740493	0.0738065	-1.00329	0.315721	0.436732
RERE	15437.3	-0.0647467	0.064557	-1.00294	0.315891	0.436931
ZNF461	637.696	-0.0743576	0.0741579	-1.00269	0.316009	0.437058
MICAL2	19817.3	-0.0402306	0.0401269	-1.00258	0.316061	0.43709
NINJ2	244.295	0.112363	0.112079	1.00254	0.316084	0.43709
RAD51AP2	15.3058	0.439133	0.438147	1.00225	0.316222	0.437244
TXNDC12	7854.57	-0.0464012	0.0463019	-1.00214	0.316274	0.43728
NRXN1	11.4326	-0.575655	0.574469	-1.00206	0.316312	0.437297
PNPO	2166.17	-0.0802171	0.0800568	-1.002	0.316343	0.437302
APOH	13.5174	0.476001	0.475137	1.00182	0.316431	0.437356
PDE6C	10.8746	0.56188	0.560863	1.00181	0.316434	0.437356
EIF2B3	3390.91	-0.0661294	0.0660204	-1.00165	0.316512	0.437427
THUMPD1	4464.31	-0.0465772	0.0465028	-1.0016	0.316537	0.437427
NKAPD1	3479.7	-0.0501036	0.0500288	-1.00149	0.316588	0.437461
CTD-2369P2.12	3253.73	0.0507461	0.0507065	1.00078	0.316933	0.437866
ME3	4219.83	-0.0485497	0.0485094	-1.00083	0.316909	0.437866
RP11-148K1.15	476.901	-0.114484	0.114418	-1.00058	0.317031	0.437964
EFR3A	9337.25	0.0434153	0.0433999	1.00035	0.317139	0.438078
MFSD2B	2938.54	0.0595341	0.0595302	1.00007	0.317278	0.438233
GRAP2	3.59363	0.850727	0.850722	1.00001	0.317308	0.438238
KCNK3	184.462	0.184894	0.184921	0.999859	0.317379	0.438264
PCDH7	2617	0.0695908	0.0695973	0.999907	0.317356	0.438264
RNF39	829.497	0.104842	0.104871	0.99973	0.317441	0.438314
OSBPL10	6132.12	-0.0485048	0.048529	-0.999501	0.317552	0.438431
DOK1	324.513	-0.146732	0.146836	-0.999289	0.317655	0.438536
DNAH11	1190.32	-0.104493	0.104582	-0.999152	0.317721	0.438591
ST6GALNAC6	2590.7	0.0681714	0.0682329	0.999099	0.317747	0.438591
MKKS	3665.72	-0.0475304	0.0475862	-0.998827	0.317879	0.438699
SDSL	244.124	0.171949	0.172146	0.998857	0.317864	0.438699
TNFRSF13C	36.1343	-0.328639	0.329042	-0.998774	0.317904	0.438699
SLC35F4	10.8252	0.814366	0.815445	0.998677	0.317951	0.438728
WASF2	17692.3	-0.054368	0.0544822	-0.997905	0.318326	0.439208
TRIP10	5163.63	-0.0588258	0.0589671	-0.997604	0.318471	0.439373
CYP2C8	2.81379	-1.75917	1.7635	-0.997542	0.318501	0.439378
SAFB	6538.99	-0.0532008	0.0533442	-0.997311	0.318613	0.439497
RBBP9	2255.17	0.0527134	0.0528686	0.997063	0.318734	0.439626
TENM3	73.9442	0.212665	0.213344	0.996818	0.318853	0.439754
PIK3CB	11686.7	-0.0440575	0.0442152	-0.996434	0.319039	0.439975
RABGAP1	4363.94	-0.0490546	0.0492474	-0.996085	0.319209	0.440173
RNF148	10.4504	0.622353	0.624906	0.995914	0.319292	0.440217
SERTAD4	17.7816	0.449885	0.451732	0.99591	0.319294	0.440217
INHBC	9.68182	-0.684381	0.687308	-0.995741	0.319376	0.44029
STK35	5320.81	-0.0452583	0.0454541	-0.995693	0.319399	0.44029
CHCHD1	2933.34	0.0590233	0.0593111	0.995148	0.319664	0.440583
SYNE4	32.7385	-0.288297	0.289698	-0.995164	0.319657	0.440583
CRB1	5.45171	0.869707	0.874133	0.994937	0.319767	0.440688
ZBTB32	28.1456	0.411448	0.41358	0.994846	0.319811	0.440712
RTN1	4.27754	1.21979	1.22622	0.994756	0.319855	0.440736
ZNF695	1001.03	0.0722059	0.072622	0.994271	0.320091	0.441025
MRPL21	4124.37	0.045373	0.0456399	0.994152	0.320149	0.441069
ORC3	5098.26	0.0535383	0.0538577	0.99407	0.320189	0.441087
CLSTN3	195.614	0.139887	0.140735	0.993973	0.320236	0.441116
TIMP1	7484.07	0.0576801	0.058037	0.99385	0.320296	0.441162
CACNA2D1	2235.21	0.083544	0.0840809	0.993615	0.32041	0.441283
C1GALT1C1L	36.7776	0.321444	0.323556	0.993472	0.32048	0.441335
GAGE12G	2.92079	1.17391	1.18167	0.993431	0.3205	0.441335
PGS1	2978.92	0.0647301	0.0651672	0.993294	0.320567	0.44139
FST	11.1202	0.473455	0.476727	0.993135	0.320644	0.44146
CNBD1	12.2107	0.489594	0.493083	0.992924	0.320747	0.441565
ASCL5	11.2077	0.435455	0.438635	0.992751	0.320831	0.441645
POPDC3	1894.97	0.0637649	0.0642616	0.99227	0.321066	0.441931
CAMK2G	5531.35	-0.0467598	0.0471483	-0.991761	0.321314	0.442237
HPCAL4	23.0221	0.509009	0.513298	0.991645	0.321371	0.442278
TPRN	1027.23	-0.0878702	0.0886512	-0.991191	0.321593	0.442547
NOTCH2NLA	2098.17	0.047001	0.047448	0.990579	0.321891	0.442922
MLIP	466.262	-0.108511	0.109613	-0.989952	0.322198	0.443307
RGPD2	1748.24	-0.0721573	0.0729241	-0.989484	0.322426	0.443585
APOBEC2	24.3754	-0.428563	0.433348	-0.988957	0.322684	0.443867
GNAO1	1774.44	-0.0787799	0.0796554	-0.989009	0.322659	0.443867
NOP2	7167.31	-0.0411799	0.0416424	-0.988894	0.322715	0.443873
EYA1	313.064	0.110504	0.111756	0.988794	0.322764	0.443903
ZKSCAN4	357.249	0.097414	0.0985333	0.98864	0.322839	0.44397
LRRC10B	3.02986	-0.985287	0.996749	-0.988501	0.322907	0.444027
RP11-542C16.2	5454.41	-0.043511	0.0440347	-0.988108	0.3231	0.444255
PRSS12	44.2106	0.377327	0.382011	0.987738	0.323281	0.444468
AVL9	7720.83	0.0505435	0.0511854	0.987458	0.323418	0.44462
TTI2	2071.54	0.0652207	0.0660581	0.987323	0.323484	0.444675
LNX2	1990.97	0.0696839	0.0705843	0.987243	0.323523	0.444692
FBXO24	160.46	-0.158191	0.16036	-0.98647	0.323903	0.445177
SQLE	9884.68	-0.241132	0.244453	-0.986412	0.323931	0.445179
EPHX3	14.1523	-0.435994	0.442095	-0.986198	0.324036	0.445241
FGFR1OP2	4342.16	0.0517791	0.0525082	0.986114	0.324077	0.445241
TIMM44	3679.28	0.0496935	0.0503938	0.986103	0.324083	0.445241
UBE2Z	25138	-0.0262143	0.0265834	-0.986118	0.324075	0.445241
GARNL3	622.083	-0.106211	0.107715	-0.986035	0.324116	0.445242
TEX12	12.4105	-0.472506	0.479219	-0.985993	0.324137	0.445242
LIMS4	954.001	0.066718	0.0676927	0.9856	0.324329	0.445466
RAD18	2564.94	-0.0563775	0.057204	-0.985551	0.324353	0.445466
ARMC12	38.0538	0.297956	0.30242	0.985239	0.324507	0.445541
DENND4B	4242.29	0.067581	0.0685946	0.985224	0.324514	0.445541
SHFL	750.723	-0.0902092	0.0915614	-0.985231	0.324511	0.445541
UROD	3969.11	0.0589149	0.0597951	0.98528	0.324487	0.445541
ARHGAP24	1052.78	0.088551	0.0899017	0.984976	0.324636	0.445671
FAM160B1	3607.36	-0.0580332	0.0589233	-0.984895	0.324676	0.445689
PNPLA3	1303.97	0.0781872	0.0794039	0.984677	0.324783	0.4458
ANKRD9	636.799	-0.121055	0.122954	-0.984554	0.324843	0.445846
THG1L	986.076	0.0537971	0.0546469	0.984449	0.324895	0.445859
ZNF549	1029.77	-0.0816674	0.0829594	-0.984426	0.324906	0.445859
NDUFA4L2	32.317	0.379215	0.385313	0.984175	0.32503	0.445992
TYK2	3622.8	0.0575826	0.0585177	0.98402	0.325106	0.44606
RPL39L	1672.08	-0.0708038	0.0719602	-0.98393	0.32515	0.446083
GTF2H4	1611.27	-0.0570331	0.0580012	-0.983308	0.325456	0.446467
CCDC149	382.029	-0.124167	0.126291	-0.983188	0.325515	0.446512
EPHX2	194.771	0.145684	0.148187	0.983108	0.325554	0.446529
FCRLB	40.2499	0.288808	0.293904	0.982664	0.325773	0.446792
CAPS	137.03	-0.150589	0.153353	-0.981979	0.32611	0.447196
DDX41	4829.93	0.0428297	0.0436167	0.981957	0.326121	0.447196
ING4	361.545	-0.113966	0.116076	-0.981821	0.326188	0.447251
NDUFC1	2319.59	-0.0435342	0.044347	-0.981672	0.326262	0.447315
MBOAT1	1862.82	0.104079	0.106045	0.981463	0.326364	0.447391
SLC9B1	2549.38	-0.0556034	0.0566543	-0.981451	0.32637	0.447391
DNAL4	589.424	-0.0914585	0.0932032	-0.981281	0.326454	0.447469
CDK3	727.564	-0.108804	0.110894	-0.981154	0.326517	0.447518
POU5F1	37.154	-0.338533	0.345135	-0.980871	0.326656	0.447673
SCRT1	7.13149	-0.66409	0.677548	-0.980137	0.327019	0.448133
CCDC81	22.0554	0.333313	0.340197	0.979767	0.327201	0.448346
PLPP6	100.8	-0.185697	0.189575	-0.979544	0.327311	0.44846
CHCHD7	1214.39	-0.0814389	0.0831483	-0.979442	0.327361	0.448492
TTC16	57.1919	0.247826	0.253062	0.97931	0.327427	0.448545
DNAJC13	11452.4	-0.0698635	0.0713466	-0.979213	0.327475	0.448574
AMDHD1	28.9987	0.331831	0.339045	0.978725	0.327716	0.448838
SMIM30	649.817	0.100571	0.102758	0.978714	0.327721	0.448838
ANKRD24	37.554	0.346596	0.354355	0.978103	0.328023	0.449105
CARS1	12260.7	0.0727623	0.0743903	0.978115	0.328017	0.449105
DMAC2	2141.53	-0.0475387	0.0485979	-0.978203	0.327974	0.449105
RP5-931K24.4	1468.53	0.0553266	0.0565644	0.978116	0.328017	0.449105
MC1R	932.855	0.0788882	0.0806609	0.978023	0.328063	0.449122
XPO4	4553.15	-0.0614264	0.0628588	-0.977212	0.328464	0.449634
RNF225	5.95218	0.731766	0.749381	0.976493	0.32882	0.450085
UBE2S	21795	-0.0714446	0.0731797	-0.976289	0.328921	0.450149
YJU2	811.031	0.0670771	0.0687036	0.976326	0.328903	0.450149
SH3KBP1	8411.59	-0.0409427	0.0419407	-0.976206	0.328962	0.450169
ITGA9	31.3996	-0.333851	0.342072	-0.975968	0.32908	0.450293
CDH8	3.71015	1.10882	1.13647	0.975667	0.32923	0.450426
LRP2BP	127.005	0.165512	0.169641	0.975664	0.329231	0.450426
SEPTIN1	68.3717	-0.194954	0.199866	-0.975425	0.32935	0.450551
FAM71F1	3.27357	0.883368	0.906005	0.975014	0.329553	0.450793
SLC1A5	12433.6	0.0531807	0.0545553	0.974804	0.329658	0.450862
STAU2	3750.25	-0.0581968	0.0596993	-0.974831	0.329644	0.450862
GPR143	10.6162	0.563188	0.578189	0.974054	0.33003	0.451334
LSM3	2581.92	-0.0516697	0.0530597	-0.973803	0.330154	0.451468
PRNP	14613.8	0.0427763	0.0439618	0.973033	0.330537	0.451954
ATN1	11103.5	-0.0523524	0.0538141	-0.972838	0.330634	0.452004
NUP160	7487.99	-0.0393835	0.0404848	-0.972796	0.330655	0.452004
ORAI3	872.333	-0.0833248	0.0856499	-0.972853	0.330626	0.452004
LARP1	43739.8	-0.0496412	0.0510368	-0.972656	0.330724	0.452062
C18orf32	1934.95	0.0776089	0.0798065	0.972463	0.33082	0.452119
GAB1	243.102	-0.170204	0.175016	-0.972505	0.3308	0.452119
NR4A1	115.624	0.284449	0.292649	0.97198	0.331061	0.452411
KCNE1	4.02333	1.06417	1.09511	0.971754	0.331173	0.452527
INPP4B	679.454	0.0792261	0.0815342	0.971692	0.331204	0.452532
VDAC2	26495.2	0.0413748	0.0426288	0.970583	0.331756	0.45325
TP53TG3	102.04	-0.185027	0.190655	-0.97048	0.331807	0.453283
MRM3	1172.51	-0.0772614	0.0796347	-0.970199	0.331947	0.453413
ZFP41	1377.25	-0.0697781	0.0719228	-0.97018	0.331957	0.453413
FLVCR1	2098.92	-0.0742599	0.0765624	-0.969927	0.332083	0.453527
LYRM2	4584.84	0.053039	0.0546848	0.969904	0.332094	0.453527
MRPS18C	3115.51	-0.058277	0.0601043	-0.969597	0.332247	0.453699
C17orf98	3.65235	0.859767	0.887045	0.969248	0.332422	0.453863
YIF1B	10375.1	0.0557905	0.0575588	0.969279	0.332406	0.453863
CPXM1	4.78692	0.769882	0.794685	0.968788	0.332651	0.454138
RGS3	1829.55	-0.0982357	0.101407	-0.968724	0.332683	0.454145
CTSW	20.6241	-0.376618	0.388811	-0.968639	0.332725	0.454166
ITGB6	20.1594	0.467176	0.482455	0.968331	0.332879	0.454339
CNBD2	60.6788	-0.265378	0.274102	-0.968172	0.332958	0.45441
PGP	2495.98	-0.0916697	0.0947029	-0.967971	0.333059	0.45451
PAX7	3.08517	-1.33806	1.38242	-0.967911	0.333089	0.454513
TIMM23B-AGAP6	3260.73	0.0719896	0.0743983	0.967625	0.333232	0.454672
ITGB7	26.2899	0.424818	0.439264	0.967114	0.333487	0.454983
NAT8L	997.724	-0.0932984	0.0965443	-0.966379	0.333854	0.455447
LRIG1	348.114	0.120414	0.12467	0.965862	0.334113	0.455763
MACIR	1226.63	0.0676946	0.0701141	0.965491	0.334299	0.455942
NMRAL1	4725.34	-0.0518104	0.0536597	-0.965536	0.334276	0.455942
FAM25G	4.30485	1.11962	1.16081	0.964518	0.334786	0.456457
NEDD9	47.6643	0.233391	0.241976	0.96452	0.334785	0.456457
PTGFR	17.7238	0.57025	0.591152	0.964642	0.334724	0.456457
USP7	16029.9	-0.0372961	0.0386662	-0.964568	0.334761	0.456457
CENPJ	1730.5	-0.0883012	0.0915742	-0.964258	0.334917	0.456598
VSX1	4.72065	-0.758456	0.786737	-0.964053	0.335019	0.4567
PPP1R3G	9.29218	0.501283	0.52003	0.96395	0.335071	0.456734
SIDT2	2952.19	-0.0580544	0.060235	-0.963799	0.335147	0.4568
ST13	18691.8	-0.0454847	0.0471973	-0.963715	0.335189	0.45682
FAM227B	710.447	-0.0681686	0.0707427	-0.963614	0.33524	0.456852
STK32B	3851.4	-0.0448968	0.0466017	-0.963415	0.335339	0.45695
DHRS13	298.608	0.120618	0.125215	0.963291	0.335402	0.456998
PYGO1	241.748	0.126066	0.130915	0.962958	0.335568	0.457188
MED13	10496.6	0.0664109	0.0689863	0.962667	0.335715	0.45735
PHYH	2343.59	-0.0574729	0.0597156	-0.962444	0.335827	0.457465
SLC5A2	2012.08	-0.0717351	0.0745566	-0.962156	0.335971	0.457625
DHCR7	13968.4	-0.255561	0.265644	-0.96204	0.33603	0.457667
STARD4	2032.23	-0.366914	0.381597	-0.961522	0.33629	0.457984
SNRK	1462.21	-0.0567289	0.0590082	-0.961372	0.336365	0.458027
WDR41	5235.34	-0.0440739	0.0458459	-0.96135	0.336376	0.458027
RNF141	3569.8	-0.0468198	0.0487172	-0.961053	0.336526	0.458194
AP1S2	1111.33	0.0661536	0.0688653	0.960623	0.336742	0.458451
PHYKPL	11622.1	-0.0298197	0.0310478	-0.960445	0.336831	0.458518
RPEL1	18.9675	-0.441553	0.459767	-0.960385	0.336861	0.458518
TRAF3IP1	2023.18	-0.0641472	0.0667949	-0.96036	0.336874	0.458518
GTF3C4	5507.99	-0.0542517	0.0565163	-0.95993	0.33709	0.458738
PRDM1	121.111	0.162493	0.16927	0.959967	0.337072	0.458738
RHOH	38.8725	-0.327721	0.341473	-0.959727	0.337193	0.45884
STH	22.1572	-0.319946	0.333501	-0.959357	0.337379	0.459056
THOC1	2833.82	-0.0538383	0.0561281	-0.959204	0.337456	0.459123
PKDREJ	6.62931	-0.604907	0.631728	-0.957543	0.338293	0.460225
CACNG5	5.36048	-0.859797	0.898067	-0.957386	0.338372	0.460295
SH2D1A	46.7004	-0.262351	0.274193	-0.956812	0.338662	0.460652
MIP	179.599	-0.14383	0.150367	-0.956526	0.338807	0.460774
ZNF397	1955.49	-0.0634134	0.0662927	-0.956566	0.338787	0.460774
SULT1C2	20.3766	0.364096	0.380722	0.95633	0.338905	0.460871
HCLS1	6.66982	0.760053	0.79491	0.95615	0.338996	0.460957
NECAB3	2123.09	0.0731304	0.0764912	0.956063	0.33904	0.460979
RALGAPA1	2495.92	-0.0508935	0.0532485	-0.955774	0.339187	0.46114
PARG	4911.7	-0.0317189	0.0331929	-0.955592	0.339278	0.461194
TSPO	2226.38	0.0727864	0.0761694	0.955586	0.339282	0.461194
CHRD	25.2781	0.385381	0.403451	0.955212	0.33947	0.461414
NFE2L1	34182.6	0.0483696	0.0506436	0.955097	0.339529	0.461423
PMPCB	9685.48	0.0487143	0.051005	0.955089	0.339533	0.461423
CTD-2546F11.1	16039.3	0.0324245	0.0339568	0.954875	0.339641	0.4615
LRP3	1016.35	0.10577	0.11077	0.954868	0.339644	0.4615
NDUFAB1	6262.87	0.0550365	0.0576479	0.954701	0.339729	0.461577
EXO5	1219.02	-0.0836454	0.0876998	-0.95377	0.3402	0.46218
AKR1C1	6.56195	0.697612	0.732134	0.952847	0.340667	0.462702
INO80C	1276.88	0.059195	0.062124	0.952852	0.340665	0.462702
SMIM22	16.9084	-0.402262	0.422148	-0.952893	0.340644	0.462702
HEATR5A	2937.36	0.0611761	0.0642802	0.95171	0.341244	0.463448
ZBTB38	6999.08	-0.055635	0.0584844	-0.951278	0.341463	0.463707
SPSB4	3.42632	1.19912	1.26071	0.951147	0.34153	0.46376
ZBED8	364.816	-0.106502	0.112004	-0.950872	0.341669	0.463912
TTC9C	1765.9	-0.0633499	0.0666455	-0.950551	0.341832	0.464096
SLC35B1	5076.1	0.0745171	0.0784049	0.950414	0.341902	0.464153
BCL3	1430.18	-0.0855778	0.0900667	-0.95016	0.342031	0.46429
GIT2	4871.75	0.0410158	0.0431816	0.949844	0.342192	0.46447
ANKRD40	9547.48	-0.0348166	0.0366607	-0.949699	0.342265	0.464532
NCR3	6.60396	0.737133	0.776584	0.949199	0.342519	0.46484
RNF112	4.74625	0.937009	0.987347	0.949017	0.342612	0.464928
SEPTIN6	3478.88	-0.0996337	0.105038	-0.948545	0.342852	0.465216
HSFX4	315.519	-0.130757	0.137877	-0.94836	0.342946	0.465306
ARAF	5754.4	-0.0520672	0.0549164	-0.948118	0.34307	0.465435
TM4SF4	11.7037	0.521392	0.55038	0.947329	0.343471	0.465942
ANKRD23	4118.49	0.0476181	0.0502828	0.947005	0.343636	0.466056
HPX	17.4587	0.424072	0.447761	0.947095	0.34359	0.466056
RIMBP3	469.52	0.111582	0.117827	0.947	0.343639	0.466056
LAGE3	3297.58	-0.0614591	0.0649341	-0.946484	0.343902	0.466299
MRPL18	5097.43	-0.0398095	0.0420582	-0.946535	0.343876	0.466299
NSG1	20.2196	0.461634	0.487714	0.946526	0.34388	0.466299
SERP2	5.46569	-0.910387	0.96206	-0.94629	0.344001	0.466396
LRP4	1130.18	0.0995803	0.105239	0.946234	0.344029	0.466397
LRRIQ3	70.7098	-0.238897	0.252513	-0.946079	0.344108	0.466466
UBXN2B	3729.73	-0.0565921	0.0598378	-0.945759	0.344271	0.466649
OTUD1	176.513	-0.14554	0.153923	-0.945539	0.344384	0.466764
RP11-762I7.5	9525.8	-0.0407139	0.0430746	-0.945194	0.34456	0.466964
ANAPC15	2379.41	-0.0549453	0.0581424	-0.945013	0.344652	0.467052
OPN1MW	3.26314	0.90983	0.962858	0.944927	0.344696	0.467074
C16orf86	21.1657	-0.402792	0.426305	-0.944844	0.344738	0.467093
CREB3L2	1650.91	-0.0559934	0.0592852	-0.944476	0.344927	0.467272
PASD1	4.51169	1.02575	1.08602	0.944508	0.34491	0.467272
SEBOX	3.75288	0.822316	0.870718	0.944412	0.344959	0.467278
COX11	6197.11	-0.0413942	0.0438398	-0.944215	0.34506	0.467377
NMU	3.25571	0.959422	1.01624	0.944088	0.345125	0.467427
FAHD2B	970.543	-0.057901	0.0613356	-0.944003	0.345168	0.46743
UTS2R	6.39901	-0.705185	0.747039	-0.943974	0.345183	0.46743
BICRA	584.124	0.0775979	0.0822662	0.943254	0.345551	0.467891
GSC2	4.04746	-0.790049	0.837742	-0.943069	0.345645	0.467923
PCP2	20.361	-0.42027	0.445653	-0.943043	0.345659	0.467923
RPH3AL	129.097	-0.178223	0.188972	-0.94312	0.34562	0.467923
RASGRP4	28.87	-0.3034	0.32177	-0.942909	0.345727	0.467978
ARFGEF2	7755.55	-0.0521124	0.0553023	-0.942319	0.346029	0.468349
HAUS7	2690.14	-0.0724227	0.0768866	-0.941943	0.346222	0.468571
FBXO7	5967.38	-0.0388323	0.0412397	-0.941625	0.346385	0.468754
EMC1	18812.7	0.0389247	0.0413459	0.941441	0.346479	0.468843
SEC23A	8836.39	0.0355492	0.037769	0.941227	0.346589	0.468953
CEP72	1760.44	0.0698692	0.0742482	0.941022	0.346694	0.469034
ZNF444	2670.49	-0.0593395	0.06306	-0.941002	0.346704	0.469034
RFPL4AL1	3.97436	1.03847	1.10368	0.940917	0.346747	0.469054
PNMT	10.8656	0.574177	0.610944	0.939818	0.347311	0.469779
LMBRD2	1546.84	-0.0704449	0.0749918	-0.939368	0.347542	0.470053
CYP21A2	4.05866	0.84075	0.895171	0.939207	0.347625	0.470116
CYP46A1	19.782	0.357106	0.380259	0.939112	0.347673	0.470116
E2F7	2812.34	0.0611616	0.0651243	0.939153	0.347652	0.470116
FCGR2A	4.27531	-1.05891	1.12763	-0.939059	0.3477	0.470116
TRIQK	1034.88	-0.0770169	0.0820483	-0.938677	0.347897	0.470343
FOXQ1	1695.83	-0.0791852	0.084371	-0.938536	0.347969	0.470402
SULT2A1	2.82921	1.30928	1.39562	0.93814	0.348172	0.470639
DAAM2	3.40758	1.01937	1.08706	0.937733	0.348381	0.470808
SPATA45	7.99188	-0.576388	0.614651	-0.937747	0.348374	0.470808
WNK3	9.42617	-0.527135	0.56213	-0.937745	0.348375	0.470808
CLEC4A	27.0248	0.387356	0.413155	0.937555	0.348473	0.470894
LCN6	3.26327	-0.866773	0.924846	-0.937208	0.348652	0.471097
SEPHS2	5496.93	-0.0439666	0.0469216	-0.937022	0.348747	0.471188
HADHB	9917.08	0.0477029	0.0509172	0.936871	0.348825	0.47123
TSEN15	2959.93	-0.0637598	0.0680574	-0.936852	0.348834	0.47123
CRACD	1037.46	-0.0938429	0.100181	-0.936733	0.348896	0.471274
HSF5	15.1298	-0.460852	0.492068	-0.93656	0.348985	0.471356
OR4F21	5.18643	-0.767585	0.819681	-0.936444	0.349044	0.471399
HOPX	6.94338	-0.916852	0.979475	-0.936065	0.34924	0.471548
JPT2	21776.8	-0.0343333	0.0366755	-0.936138	0.349202	0.471548
LRRC3	257.196	-0.145511	0.155447	-0.936082	0.349231	0.471548
SLC22A13	8.37226	0.55424	0.592644	0.935199	0.349686	0.472112
FAXC	231.582	-0.13183	0.140998	-0.934975	0.349801	0.472192
METAP1	6922.95	0.0374296	0.0400314	0.935007	0.349785	0.472192
TFAP4	576.297	-0.0815213	0.0871986	-0.934892	0.349844	0.472212
KHDRBS2	6.69833	-0.558643	0.597662	-0.934714	0.349936	0.472259
NPAS4	3.05301	-1.25055	1.33785	-0.934747	0.349919	0.472259
KIAA0319L	8671.65	0.0494184	0.0528749	0.934629	0.34998	0.472281
TMEM82	4.33355	0.704563	0.754071	0.934346	0.350125	0.472439
CNKSR2	50.8712	-0.258455	0.276718	-0.934001	0.350304	0.472641
ARTN	17.8755	-0.397966	0.426228	-0.933694	0.350462	0.472817
IMPG1	28.2923	-0.341378	0.365983	-0.932771	0.350938	0.473421
SOX17	13.4659	-0.430984	0.462325	-0.93221	0.351228	0.473773
FXR1	18366	-0.0308378	0.0330895	-0.931951	0.351362	0.473878
PHAX	4395.47	0.0438678	0.0470691	0.931987	0.351343	0.473878
RNF103	2878.13	0.0641639	0.0688679	0.931695	0.351494	0.474018
ANKFN1	13.2777	0.524611	0.563622	0.930784	0.351965	0.474582
POFUT1	23520.5	-0.0389009	0.0417941	-0.930776	0.351969	0.474582
PPY	3.50885	0.730362	0.785101	0.930278	0.352227	0.474892
DRD1	290.29	0.119303	0.128266	0.930124	0.352307	0.474961
LDHAL6B	65.5167	0.201692	0.216901	0.929879	0.352434	0.475093
RAPGEFL1	632.189	0.119021	0.128053	0.929469	0.352646	0.475341
RPL11	41428.2	-0.0272396	0.029311	-0.929331	0.352717	0.475399
C12orf73	30980.4	-0.0509636	0.054861	-0.928958	0.352911	0.475469
MFSD6	1354.52	-0.0615482	0.0662519	-0.929003	0.352888	0.475469
MMEL1	317.773	0.129087	0.138942	0.929073	0.352851	0.475469
SLCO4C1	66.2802	-0.342424	0.368551	-0.929107	0.352833	0.475469
TRIP12	40537.9	0.0432718	0.0465781	0.929017	0.35288	0.475469
MBD4	4367.9	-0.0374072	0.0402887	-0.928478	0.35316	0.475689
MRPL57	1033.42	0.0680406	0.07328	0.928502	0.353147	0.475689
PGD	13255.6	-0.111976	0.120591	-0.928559	0.353118	0.475689
PLXNC1	192.934	0.135971	0.146521	0.927996	0.353409	0.475987
IQCM	7.33704	0.66659	0.718449	0.927818	0.353502	0.476073
SART1	7327.29	-0.0423065	0.0456024	-0.927726	0.353549	0.476098
LRRC75B	102.737	-0.183667	0.198032	-0.927458	0.353689	0.476248
STS	771.883	-0.0866426	0.093429	-0.927362	0.353738	0.476276
POLR2K	2563.81	0.0697015	0.0751657	0.927304	0.353769	0.476279
GSPT2	1521.89	-0.0601363	0.0648694	-0.927037	0.353907	0.476389
HECTD4	3884.77	-0.0885176	0.0954845	-0.927037	0.353907	0.476389
CYP2B6	7.22599	0.72807	0.785532	0.926849	0.354005	0.476402
KRT35	2.93437	1.12638	1.21528	0.926849	0.354005	0.476402
WNT3A	3.1146	1.00943	1.0891	0.926847	0.354006	0.476402
ZER1	1450.54	-0.0580302	0.0626136	-0.926798	0.354031	0.476402
CSH2	3.98437	0.923439	0.996652	0.926541	0.354165	0.476514
GPHN	1763.31	-0.0591365	0.0638259	-0.926529	0.354171	0.476514
KLHL10	412.379	0.108472	0.117118	0.926181	0.354352	0.476713
RBAK-RBAKDN	5526.67	0.0349732	0.0377626	0.926133	0.354377	0.476713
CTAG1B	3.11054	-0.83463	0.901687	-0.925632	0.354637	0.477025
RP13-582O9.6	2293.11	-0.0718728	0.0776578	-0.925507	0.354702	0.477036
VASH1	541.324	-0.0931798	0.100674	-0.925557	0.354676	0.477036
ZNF429	819.311	-0.0872881	0.0943493	-0.925159	0.354883	0.477241
WEE2	3.75312	-0.79052	0.854577	-0.925042	0.354944	0.477284
DGUOK	3292.75	0.0428891	0.0463709	0.924915	0.35501	0.477335
TP53TG3C	93.6296	-0.211639	0.228912	-0.924543	0.355204	0.477557
ADARB2	58.9431	0.258334	0.279542	0.924134	0.355417	0.477772
NEIL1	968.042	0.102824	0.111272	0.924074	0.355448	0.477772
ROBO1	4766.69	0.0469595	0.0508181	0.92407	0.35545	0.477772
DNAJC7	5764.28	-0.0358445	0.0387971	-0.923897	0.35554	0.477778
MUC22	3.32348	0.947344	1.02528	0.923982	0.355496	0.477778
PPP1R2	5202.74	-0.0485902	0.0525905	-0.923935	0.35552	0.477778
AAGAB	10322.7	0.0355758	0.0385222	0.923514	0.35574	0.478008
RP11-385J1.3	3.06907	1.03121	1.11712	0.923098	0.355956	0.47826
HAPLN2	10.0594	-0.64896	0.703075	-0.923031	0.355991	0.478269
C1QTNF3	47.4846	-0.260012	0.28174	-0.92288	0.35607	0.478337
UNC93A	9.01121	-0.540294	0.585568	-0.922683	0.356172	0.478436
ZNF573	626.823	-0.0902207	0.0978054	-0.922452	0.356293	0.478559
PRODH	11.4692	0.647295	0.701789	0.92235	0.356346	0.478592
PRRC2B	14860.1	-0.0552112	0.0598697	-0.92219	0.356429	0.478666
FBRSL1	4063.97	0.0705269	0.0764828	0.922127	0.356462	0.478671
KRT4	47.3989	0.383875	0.416386	0.921921	0.35657	0.478738
MAP7D2	1361.8	-0.0593743	0.0644098	-0.921821	0.356622	0.478738
PSAPL1	4.63105	0.957368	1.03857	0.921812	0.356626	0.478738
RDH14	949.519	0.0627747	0.068096	0.921855	0.356604	0.478738
FBXO46	908.348	0.060764	0.0659313	0.921627	0.356723	0.47883
PLAC9	12.1186	0.562106	0.61002	0.921455	0.356813	0.478911
NBPF3	1753.15	-0.0601024	0.0652296	-0.921397	0.356843	0.478914
OBI1	2196.58	-0.0550244	0.0597542	-0.920847	0.357131	0.479184
RAC1	42436.7	0.0290213	0.0315138	0.920906	0.357099	0.479184
TOE1	1534.98	-0.0548629	0.0595788	-0.920846	0.357131	0.479184
WNK1	21843.6	-0.0634224	0.068887	-0.920674	0.357221	0.479266
TMSB15A	20.5416	0.346855	0.376879	0.920335	0.357398	0.479427
TWIST2	148.31	-0.138572	0.150563	-0.920359	0.357385	0.479427
DPP4	3.78525	0.991111	1.07713	0.920139	0.3575	0.479526
C16orf95	148.872	-0.141244	0.15352	-0.920034	0.357555	0.479561
HPD	32.9326	0.330936	0.359997	0.919274	0.357952	0.480055
ADAMTSL2	12.8574	0.53446	0.581723	0.918755	0.358224	0.480381
TIMM10B	3807.09	0.0526548	0.0573393	0.918301	0.358461	0.48066
CFAP100	6.64524	0.713816	0.777456	0.918143	0.358544	0.480733
GOLGA5	2847.94	0.051008	0.0555686	0.917928	0.358657	0.480807
INHA	88.7394	-0.212849	0.23188	-0.917927	0.358657	0.480807
CDRT4	403.935	0.0930374	0.101386	0.917651	0.358801	0.480962
MBLAC1	132.186	-0.157209	0.171493	-0.916707	0.359296	0.481587
CNTNAP3B	1112.85	-0.0718055	0.0783597	-0.916358	0.359479	0.481794
JAM2	13.8193	-0.498093	0.543984	-0.915639	0.359856	0.48226
AC084219.2	559.623	0.110774	0.121006	0.915439	0.359961	0.482285
CADM2	21.3235	-0.383763	0.419196	-0.915475	0.359942	0.482285
TUBA1C	99001	0.061466	0.0671416	0.915467	0.359946	0.482285
CST4	2.82888	0.991916	1.08406	0.914998	0.360192	0.482556
RP11-322E11.6	1280.78	0.0573977	0.0627383	0.914875	0.360257	0.482604
SCARB1	8014.07	-0.0830379	0.0907796	-0.91472	0.360338	0.482674
SBSN	8.02474	0.657143	0.71874	0.9143	0.360559	0.482932
RP5-973N23.5	2586.17	0.0505612	0.0553042	0.914237	0.360592	0.482937
LEPROTL1	1566.26	0.0525619	0.0575044	0.914049	0.360691	0.48302
SSBP1	8450.8	0.0517989	0.0566722	0.914009	0.360712	0.48302
YWHAG	33555.1	0.0462584	0.0506388	0.913496	0.360982	0.483342
RPS10	32839.7	-0.0295506	0.0323511	-0.913435	0.361014	0.483346
TENT5B	1312.91	0.0803399	0.0879994	0.91296	0.361264	0.483582
USP16	3645.24	-0.0448348	0.0491101	-0.912945	0.361272	0.483582
ZNF804B	3.44308	0.997272	1.09238	0.912936	0.361276	0.483582
SGCA	8.11034	0.6393	0.700415	0.912744	0.361377	0.483678
PPAT	4567.19	0.0436569	0.0478356	0.912645	0.361429	0.48371
ZNF44	592.752	-0.0808672	0.0886278	-0.912436	0.361539	0.483818
ITPR2	4123.38	0.060283	0.0660747	0.912346	0.361586	0.483837
RIC8A	18649.6	0.0405473	0.0444458	0.912287	0.361618	0.483837
UBE2L5	11.9329	-0.551192	0.604215	-0.912244	0.36164	0.483837
TREX2	2728.68	-0.0709764	0.0778226	-0.912028	0.361754	0.48395
TEAD3	919.674	0.0987649	0.108304	0.911926	0.361808	0.483984
MMAA	211.082	0.124573	0.136627	0.911776	0.361887	0.48405
DHRSX	1204.53	-0.0577567	0.0633602	-0.911562	0.361999	0.484136
SIRT2	11351.6	0.0672372	0.0737618	0.911545	0.362008	0.484136
RP5-1171I10.8	2755.61	0.0632146	0.069393	0.910964	0.362314	0.484467
UBIAD1	3092.42	0.0501563	0.0550573	0.910983	0.362304	0.484467
KRT79	48.9884	0.402036	0.441529	0.910554	0.362531	0.484718
COCH	748.805	0.080788	0.0887438	0.91035	0.362638	0.484822
LY6G6F-LY6G6D	6.7024	-0.654916	0.719469	-0.910277	0.362676	0.484835
ERVMER34-1	70.5096	0.208774	0.229422	0.910001	0.362822	0.484991
STX10	1378.37	0.0624451	0.0686311	0.909865	0.362894	0.485048
EVI5	1426.43	0.0700512	0.0770061	0.909684	0.362989	0.485105
PARD3	4626.32	0.0337007	0.037047	0.909674	0.362995	0.485105
ZNF280C	1883.85	-0.0555	0.0610377	-0.909274	0.363206	0.485348
KANTR	779.629	-0.0822258	0.0904493	-0.909082	0.363307	0.485445
ID3	3595.69	-0.286566	0.315263	-0.908975	0.363363	0.485482
BIRC6	7408.35	0.0773386	0.0851716	0.908033	0.363861	0.485976
DAAM1	978.539	0.0898316	0.0989253	0.908075	0.363839	0.485976
GTPBP6	1041.74	0.061785	0.0680324	0.908171	0.363788	0.485976
OPA3	3179.62	-0.0421782	0.046446	-0.908114	0.363818	0.485976
SUGP2	8159.98	-0.057015	0.0627919	-0.907999	0.363879	0.485976
ANKRD34B	8.66991	0.683757	0.75314	0.907875	0.363944	0.486025
DNASE2	3155.34	0.0770687	0.0849129	0.90762	0.364079	0.486166
STYX	3722.44	-0.0494489	0.0544859	-0.907553	0.364114	0.486174
AJM1	158.793	-0.152874	0.16851	-0.907209	0.364296	0.486378
ELOVL5	26851.9	-0.0567481	0.0625626	-0.907061	0.364375	0.486444
GAREM2	894.113	-0.114622	0.126387	-0.906913	0.364453	0.486509
CCDC141	7.1434	0.63762	0.703779	0.905994	0.364939	0.48712
DMWD	2114.93	0.0455623	0.0502932	0.905933	0.364971	0.487124
ETV5	9758.06	-0.0483642	0.0533953	-0.905777	0.365054	0.487195
OXLD1	661.41	-0.0818671	0.0904101	-0.905508	0.365196	0.487346
MED19	1452.1	0.0508071	0.056115	0.905409	0.365249	0.487377
TAGLN3	7.17711	0.802816	0.887277	0.904809	0.365567	0.487763
ST3GAL6	5780.01	-0.0492938	0.0545093	-0.904319	0.365827	0.48807
CPED1	25.1166	-0.346928	0.383679	-0.904216	0.365881	0.488104
UNC119	1982.29	-0.0692005	0.0765635	-0.903831	0.366085	0.488337
PAXBP1	2635.69	-0.0586382	0.0649198	-0.903239	0.366399	0.488717
ATP5MF	11500.9	-0.0299667	0.0331872	-0.902959	0.366548	0.488868
CHRNE	505.189	0.0943627	0.104509	0.902916	0.36657	0.488868
CRELD1	1122.08	0.0683249	0.0756878	0.902721	0.366674	0.488967
GAS7	5.86799	0.640489	0.709597	0.90261	0.366733	0.489007
ZNHIT2	382.361	0.106634	0.118206	0.902097	0.367005	0.48933
CTAGE8	852.057	0.123862	0.137434	0.901245	0.367458	0.489895
FASN	28114	-0.199305	0.221173	-0.901126	0.367521	0.48994
C3AR1	3.17587	1.06531	1.18321	0.900355	0.367932	0.490443
CAVIN3	857.532	0.0847712	0.0941581	0.900307	0.367957	0.490443
RFX4	13.9471	0.415731	0.46198	0.899889	0.368179	0.490701
BOP1	7794.52	0.0457361	0.0508474	0.899476	0.368399	0.490942
RP11-666O2.7	2136.38	-0.0817869	0.0909311	-0.899438	0.368419	0.490942
EXTL3	2733.55	0.0584585	0.0650018	0.899337	0.368473	0.490975
ELAC1	341.932	0.101059	0.112382	0.899248	0.368521	0.490999
ISY1	3502.39	0.0490341	0.0545345	0.899139	0.368579	0.491037
COPB1	17867.7	-0.0504831	0.0561701	-0.898755	0.368783	0.491231
TTLL5	5770.96	-0.112991	0.125717	-0.898769	0.368776	0.491231
RP11-343C2.7	5428.31	0.0454425	0.0505832	0.898371	0.368988	0.491464
COMMD5	2579.8	0.0484845	0.0539736	0.898301	0.369025	0.491475
WASHC5	5343.49	-0.0401004	0.0446579	-0.897946	0.369214	0.491688
PPARGC1A	7.19515	-0.579041	0.644939	-0.897822	0.36928	0.491717
TTC3	12201.4	-0.0628498	0.0700047	-0.897794	0.369295	0.491717
SPPL2C	20.048	-0.311319	0.346967	-0.897257	0.369582	0.49206
TIGD3	75.0501	-0.196163	0.218642	-0.897189	0.369618	0.492069
KIAA0895	5078.66	-0.0690898	0.0770188	-0.897051	0.369692	0.492127
CRIPT	1074.98	0.0938835	0.104671	0.89694	0.369751	0.492167
URGCP-MRPS24	8239.24	-0.0341357	0.0380808	-0.8964	0.370039	0.492511
HSP90AB1	194019	-0.0349922	0.0390392	-0.896334	0.370074	0.492519
DNAJB1	11628	0.0599494	0.0669029	0.896066	0.370218	0.49267
CCDC113	502.749	-0.110975	0.123881	-0.895823	0.370347	0.492769
TMEM43	8804.1	0.0403033	0.0449905	0.895817	0.370351	0.492769
ANKRD45	5.27709	0.825917	0.922042	0.895748	0.370387	0.492779
C5orf58	6.66578	-0.702896	0.784873	-0.895554	0.370491	0.492851
CMC1	1876.4	-0.0485336	0.054195	-0.895536	0.3705	0.492851
BRD1	1899.93	-0.0666889	0.0744865	-0.895315	0.370619	0.492969
EIF4ENIF1	2212.69	0.0401237	0.0448436	0.894746	0.370923	0.493304
HUWE1	25202	-0.06591	0.0736644	-0.894733	0.37093	0.493304
CALM3	19544.8	-0.0524079	0.0586143	-0.894114	0.371261	0.493639
CTB-31E20.1	22.387	-0.353503	0.395399	-0.894042	0.371299	0.493639
HOXC8	880.294	-0.0803529	0.0898732	-0.89407	0.371285	0.493639
LLNLR-225F10.1	55.2041	-0.294024	0.328844	-0.894115	0.37126	0.493639
PM20D1	5.85252	0.676243	0.756488	0.893924	0.371362	0.493683
ARHGAP28	23.3359	-0.362267	0.405346	-0.893721	0.371471	0.493749
ZNF780A	17793.1	-0.0410898	0.0459746	-0.893751	0.371455	0.493749
RGS16	7.82952	-0.730917	0.81793	-0.893617	0.371527	0.493784
COA4	6351.28	-0.0503468	0.0563529	-0.893421	0.371632	0.493884
INTS4	3962.5	-0.0554892	0.0621409	-0.892957	0.37188	0.494175
PTCD1	17331.8	0.027844	0.0311846	0.892876	0.371924	0.494194
FIS1	2793.4	-0.0576941	0.0646268	-0.892727	0.372003	0.494221
KRT82	5.19439	0.871534	0.976249	0.892738	0.371998	0.494221
XIRP2	8.93234	0.547708	0.613712	0.892451	0.372151	0.494378
UBAP1L	104.587	-0.194297	0.217841	-0.89192	0.372436	0.494716
HS3ST5	4.63752	1.03051	1.15632	0.891201	0.372821	0.495032
RBM10	5729.58	-0.0432342	0.0485087	-0.891267	0.372786	0.495032
SLC30A1	4994.69	-0.0891762	0.100049	-0.891329	0.372752	0.495032
TSHR	10.8468	-0.477837	0.536053	-0.891399	0.372715	0.495032
VAMP5	796.405	0.0870977	0.0977305	0.891203	0.37282	0.495032
TBC1D22A	1655.3	0.052251	0.0586406	0.891038	0.372909	0.495109
NOL10	5526.81	-0.0488348	0.0548373	-0.890539	0.373177	0.495425
SLC16A12	9.01971	0.489729	0.550129	0.890208	0.373354	0.495622
CYP2C9	2.86859	1.02195	1.14843	0.889868	0.373537	0.495825
SLC10A5	6.73266	-0.633131	0.71156	-0.889779	0.373585	0.495849
UNC5CL	30.2541	-0.268623	0.301941	-0.889656	0.373651	0.495897
ELMO3	119.35	-0.160698	0.18071	-0.889259	0.373864	0.496141
ANGPT2	40.4306	0.223623	0.251546	0.888996	0.374005	0.496289
VOPP1	17163.6	0.0385349	0.0433596	0.88873	0.374148	0.496439
BLVRA	4122.75	-0.0610149	0.0686662	-0.888572	0.374233	0.496473
TMIGD2	3.78675	-0.976123	1.09851	-0.888589	0.374224	0.496473
GPBAR1	7.03265	-0.592856	0.667344	-0.888381	0.374336	0.49657
FAM205C	3.90526	-0.904202	1.01833	-0.887929	0.374579	0.496774
FIGNL2	21.2036	0.397801	0.448003	0.887943	0.374571	0.496774
ZDHHC22	30.8459	-0.344972	0.388501	-0.887957	0.374564	0.496774
NAA11	5.99452	0.606329	0.682982	0.887767	0.374666	0.49685
MSH4	31.2075	0.336821	0.379638	0.887214	0.374964	0.497205
FAM20B	9132.19	-0.0426248	0.0480503	-0.887088	0.375032	0.497256
RBM33	4333.95	0.0365067	0.04116	0.886946	0.375108	0.497318
VMO1	6.53673	-0.538387	0.607069	-0.886862	0.375153	0.497338
COL15A1	2.84132	1.27476	1.43756	0.886757	0.37521	0.497374
ELOA3	6.30435	0.606352	0.683956	0.886537	0.375328	0.497492
DUS3L	1047.66	0.0721461	0.0814128	0.886175	0.375523	0.49771
BCL2L12	2661	-0.0545858	0.0616159	-0.885905	0.375669	0.497862
RPRD1B	4185.69	0.0372882	0.042093	0.885852	0.375697	0.497862
UBE2B	3843.19	0.0518227	0.0585106	0.885697	0.375781	0.497933
SAV1	1694.53	0.0597422	0.0674697	0.885467	0.375905	0.498059
RIPK4	6529.64	0.0559762	0.0632408	0.885128	0.376088	0.498222
SPATA17	29.6579	-0.302917	0.342221	-0.885149	0.376076	0.498222
CIDEB	2408.08	0.0345346	0.0390227	0.884989	0.376163	0.498242
RIMBP3C	395.548	0.105107	0.118759	0.885042	0.376134	0.498242
PRPF6	9104.85	0.0319597	0.0361276	0.884633	0.376355	0.498457
S100A13	2232.05	0.0604328	0.0683583	0.884059	0.376664	0.498827
FAM114A2	2140.8	0.0662459	0.0749385	0.884004	0.376694	0.498827
POLR2J2	2943.98	-0.0503831	0.0570066	-0.883811	0.376798	0.498926
ETFBKMT	508.572	-0.0737076	0.0834104	-0.883674	0.376872	0.498984
SLC7A6OS	6474.66	0.0348915	0.0395006	0.883316	0.377065	0.4992
MTUS1	154.958	0.124755	0.141395	0.882315	0.377606	0.499877
DHRS11	833.628	-0.0887872	0.10065	-0.882134	0.377704	0.499967
FAM221A	459.644	-0.081437	0.0923479	-0.881851	0.377858	0.500091
TMEM108	278.5	-0.113131	0.128287	-0.881858	0.377854	0.500091
GPR34	68.5691	-0.20387	0.231297	-0.88142	0.37809	0.500359
CDC16	4998.26	0.0451718	0.0512585	0.881254	0.37818	0.500438
EHBP1L1	9891.92	0.0721555	0.0819283	0.880715	0.378472	0.500626
NGDN	1566.33	-0.0731639	0.0830685	-0.880765	0.378445	0.500626
PRSS8	6.2292	0.796534	0.904398	0.880734	0.378462	0.500626
TMEM209	3456.45	-0.0446809	0.0507307	-0.880748	0.378454	0.500626
TPP2	5715.47	0.0407996	0.0463218	0.880785	0.378434	0.500626
ABHD18	793.225	-0.0584873	0.0664169	-0.880608	0.37853	0.500652
RNF166	736.362	0.0987307	0.112121	0.880569	0.378551	0.500652
LAIR1	3.64998	0.823977	0.93618	0.880147	0.378779	0.500914
LHX6	46.1935	-0.338527	0.384853	-0.879627	0.379061	0.501247
TAC3	5.50732	0.851278	0.968848	0.87865	0.379591	0.501908
COL11A1	7558.18	-0.0940895	0.107094	-0.878569	0.379635	0.501926
CCPG1	3517.39	0.0680298	0.0774434	0.878446	0.379702	0.501975
LRRN1	4.04464	-1.09038	1.24162	-0.878194	0.379839	0.502116
RPGRIP1	34.748	-0.239102	0.272345	-0.877937	0.379978	0.502261
MAGI3	2691.72	-0.0443242	0.0504947	-0.877798	0.380053	0.50232
PTPN11	25823.7	0.0397252	0.045262	0.877672	0.380122	0.502371
PDIA3	41160.4	0.0392271	0.0447026	0.877513	0.380208	0.502446
API5	12078.2	0.0364598	0.0415549	0.877388	0.380276	0.502496
CCDC187	4.29012	0.827167	0.943137	0.877038	0.380466	0.502707
SMIM20	820.883	-0.0648275	0.0739229	-0.87696	0.380508	0.502723
WDR43	10418.1	0.0306073	0.0349264	0.876338	0.380847	0.50313
GPR137	5584.51	0.0516869	0.0589992	0.87606	0.380997	0.50325
RNF4	6728.34	-0.046303	0.0528523	-0.876082	0.380985	0.50325
RPAP2	1421.97	-0.0495482	0.0565802	-0.875717	0.381184	0.503456
TOP3A	4058.09	0.0324058	0.037008	0.875643	0.381224	0.50347
KLHL38	2.8129	1.55437	1.77547	0.875468	0.381319	0.503556
TYROBP	2.88888	0.901366	1.02984	0.875249	0.381438	0.503673
MARCHF3	223.516	0.125819	0.143762	0.875187	0.381472	0.503678
ACOX2	92.6761	-0.164883	0.188419	-0.875086	0.381527	0.503711
AK7	55.0376	-0.220455	0.251966	-0.874941	0.381606	0.503775
TSNAX-DISC1	3748.58	-0.0524054	0.0599242	-0.874527	0.381831	0.504033
TMPRSS9	156.705	0.184559	0.211056	0.874455	0.38187	0.504045
SMARCA1	19961.3	-0.0449995	0.0514764	-0.874177	0.382022	0.504205
MXD1	3125.43	-0.0611619	0.069989	-0.873878	0.382184	0.5043
NDUFA1	8854.8	-0.0468405	0.0535992	-0.873902	0.382171	0.5043
SLC1A1	3.02872	-0.889552	1.01782	-0.873976	0.382131	0.5043
OVOL1	23.2227	0.38507	0.440748	0.873675	0.382295	0.504407
TREH	1083.33	-0.0776809	0.0889395	-0.873412	0.382439	0.504556
GATD1	8395.67	-0.0492795	0.0564428	-0.873087	0.382616	0.50475
CTC-441N14.4	5.89603	0.735155	0.842101	0.873001	0.382663	0.504772
GRIN3B	295.291	-0.0994895	0.113997	-0.872734	0.382808	0.504864
HSD17B11	2064.92	0.0445702	0.0510713	0.872706	0.382823	0.504864
MMP26	10.1188	-0.421503	0.482951	-0.872766	0.382791	0.504864
RP11-257K9.8	165.09	-0.125101	0.143359	-0.872642	0.382858	0.50487
RP11-555E18.2	1632.67	-0.0688836	0.078964	-0.872342	0.383022	0.505046
SIGMAR1	10188.8	-0.0440858	0.0505723	-0.871739	0.383351	0.50544
GOLGA8K	179.544	0.134602	0.154469	0.871385	0.383544	0.505615
HJURP	12548.3	-0.0510701	0.0586079	-0.871385	0.383544	0.505615
AVIL	222.546	-0.118487	0.136	-0.871227	0.38363	0.505649
RND3	2428.64	0.0798516	0.0916511	0.871257	0.383614	0.505649
WNT9B	10.3568	-0.478626	0.549407	-0.871167	0.383663	0.505652
TARM1	10.0474	-0.487531	0.559675	-0.871097	0.383701	0.505663
PIKFYVE	5945.94	0.0733838	0.0842585	0.870937	0.383789	0.505738
TMEM150B	4.34537	0.636419	0.73086	0.870781	0.383874	0.505811
HPGD	12.7886	-0.438857	0.504026	-0.870704	0.383916	0.505826
PACC1	996.792	0.0615	0.07067	0.870243	0.384168	0.506118
FBXW9	568.897	0.0992164	0.114064	0.869833	0.384392	0.506373
AFAP1L1	4003.75	0.0571672	0.0657547	0.8694	0.384628	0.506645
KCNV1	4.16705	-0.807456	0.929053	-0.869117	0.384783	0.506757
LDHC	16.5885	0.369248	0.424873	0.869078	0.384804	0.506757
RASGEF1B	25.7072	0.439561	0.505744	0.869138	0.384772	0.506757
ADAR	23066.4	-0.0487336	0.0560911	-0.868831	0.38494	0.506887
THBS4	16.8302	0.404635	0.465747	0.868786	0.384964	0.506887
ZNF92	976.344	-0.052648	0.0606187	-0.868511	0.385115	0.507046
DAG1	19752.6	-0.0700132	0.0806535	-0.868075	0.385354	0.507281
MRPS17	2622.47	0.0626288	0.0721446	0.8681	0.38534	0.507281
ATXN10	6224.93	-0.0460849	0.0531154	-0.867636	0.385593	0.507516
CDH13	4.58398	0.710535	0.818906	0.867665	0.385578	0.507516
ZNF860	705.454	-0.0653234	0.0753206	-0.867272	0.385793	0.507739
PATE1	4.51585	0.809811	0.933842	0.867182	0.385843	0.507764
DSC3	19.6865	0.396135	0.457032	0.866755	0.386076	0.508032
CLDN2	3.31492	0.976696	1.12697	0.866659	0.386129	0.508039
TSG101	5819.33	-0.0415463	0.0479398	-0.866634	0.386143	0.508039
ZNF284	110.084	-0.198351	0.228948	-0.866358	0.386294	0.508198
KCNK12	15.6114	0.427287	0.493293	0.866194	0.386384	0.508277
PRPF31	7264.87	-0.0378484	0.0437044	-0.866009	0.386485	0.50837
PIK3C3	1146.63	0.0619509	0.0715499	0.865841	0.386577	0.508451
RP11-18C24.9	270.053	0.104312	0.120539	0.865378	0.386831	0.508745
ELAC2	6699.61	-0.0362037	0.041841	-0.865268	0.386892	0.508785
VCPIP1	3450.3	0.0590172	0.068223	0.865064	0.387004	0.508892
POLR2F	1842.38	0.0462486	0.0535163	0.864196	0.38748	0.509457
SAMD12	72.4741	0.232433	0.268967	0.864169	0.387495	0.509457
CNPY3	4107.91	0.0433141	0.0501623	0.863481	0.387873	0.50988
TIMM8A	2642.38	0.054651	0.0632921	0.863474	0.387877	0.50988
NUDT10	86.6221	-0.147883	0.171304	-0.863279	0.387984	0.509981
WIPF1	635.402	0.0948615	0.109914	0.86305	0.38811	0.510106
NUDT13	1001.55	0.0667223	0.0773305	0.862819	0.388237	0.510232
CHSY3	11.238	0.453744	0.526014	0.862608	0.388353	0.510337
TSPYL5	4265.55	-0.0412467	0.0478187	-0.862563	0.388378	0.510337
TMEM30A	17634.9	0.0330015	0.0382659	0.862428	0.388452	0.510395
BEX3	1789.97	-0.0642556	0.0745116	-0.862357	0.388491	0.510406
CTAGE4	878.922	0.120166	0.139377	0.862164	0.388597	0.510425
EPHA8	6.90329	-0.587886	0.6818	-0.862255	0.388547	0.510425
ZNF550	1039.28	-0.0720812	0.0836019	-0.862195	0.38858	0.510425
NCK2	3123.91	0.0537622	0.0623672	0.862027	0.388673	0.510484
ZNF526	901.591	0.0595511	0.0691124	0.861656	0.388877	0.510712
SCAP	3590.94	-0.0451584	0.0524255	-0.861382	0.389027	0.51087
KLHL25	566.362	-0.0881497	0.102397	-0.860861	0.389314	0.511206
FRMPD1	8.82654	0.559608	0.650271	0.860577	0.389471	0.511372
CTB-102L5.4	39445.4	-0.0466658	0.0542532	-0.860148	0.389707	0.511642
LTK	11.2602	0.453053	0.527496	0.858875	0.390409	0.512505
LY6G6F	4.70159	-0.705849	0.821858	-0.858845	0.390426	0.512505
ABCG5	4.04237	0.803178	0.935531	0.858527	0.390602	0.512695
INSIG1	5675.16	-0.356351	0.415284	-0.85809	0.390843	0.512972
AAR2	3700.51	0.0553521	0.0645517	0.857484	0.391177	0.51337
RRP36	7406.87	-0.0349245	0.0407345	-0.857369	0.391241	0.513414
CCNG1	8121.84	-0.0631198	0.0736366	-0.857179	0.391346	0.513471
SELENOF	9295.32	0.0368384	0.0429743	0.857221	0.391323	0.513471
HLA-DMB	8.70675	0.52993	0.618298	0.857079	0.391401	0.513503
WDCP	2228.17	0.0514796	0.0600784	0.856875	0.391514	0.513611
WNT1	5.42992	0.847225	0.988817	0.856806	0.391552	0.51362
ZNF777	1356.49	-0.0594298	0.0693674	-0.856739	0.391589	0.513628
HCN1	11.2471	0.537491	0.627507	0.856549	0.391694	0.513726
AC013271.7	1327.28	0.0549635	0.0642218	0.855839	0.392087	0.51412
DPP6	7.04356	0.673518	0.786942	0.855867	0.392071	0.51412
RASA4B	516.188	-0.108939	0.127281	-0.855891	0.392058	0.51412
EVPL	4242.61	-0.0853492	0.0998194	-0.855036	0.392531	0.514663
ITGA4	19.4452	0.430581	0.50369	0.854853	0.392632	0.514715
LIPT1	540.771	0.0913318	0.106844	0.854815	0.392653	0.514715
PKD2L1	4.31407	0.807544	0.944721	0.854797	0.392664	0.514715
COL6A6	9.06665	0.73267	0.85762	0.854306	0.392936	0.515031
NAA25	5810.23	0.0375824	0.0440084	0.853983	0.393114	0.515184
PCDH11X	321.837	-0.157734	0.184704	-0.853983	0.393114	0.515184
DGCR6	477.373	-0.0793846	0.0929733	-0.853843	0.393192	0.515219
KLHL3	127.142	0.166887	0.195458	0.853825	0.393202	0.515219
CNTNAP5	9.59384	0.605015	0.709206	0.853088	0.39361	0.515713
RAP1GDS1	3948.52	0.049852	0.0584447	0.852976	0.393672	0.515754
CLEC18B	24.9335	0.343794	0.4036	0.851818	0.394315	0.516477
DDOST	23145.7	0.0345503	0.0405635	0.851759	0.394348	0.516477
H2AC16	3.5324	-0.920558	1.08057	-0.851918	0.39426	0.516477
MRPL39	2218.2	-0.044865	0.0526717	-0.851784	0.394334	0.516477
PDE10A	6088.9	0.0459579	0.0539627	0.85166	0.394403	0.516509
CST3	2594.23	-0.0457991	0.0537935	-0.851388	0.394554	0.516666
ATP8B4	5.36353	0.753219	0.885032	0.851064	0.394734	0.516861
MYG1	3078.73	-0.0466137	0.0547883	-0.850796	0.394882	0.517015
ZNF787	3384.29	0.0392094	0.0461129	0.850291	0.395163	0.517342
PCNX2	475.903	-0.0928372	0.109222	-0.849985	0.395333	0.517525
TRIM6	6594.94	0.0533024	0.0627244	0.849787	0.395443	0.517628
NUP62CL	57.4794	-0.231045	0.272162	-0.848924	0.395924	0.518216
RP5-966M1.6	50.6757	-0.28012	0.330264	-0.84817	0.396343	0.518725
RPL29	20178.5	-0.0299456	0.0353126	-0.848013	0.396431	0.518798
AC008079.12	2786.89	0.042203	0.0497724	0.847921	0.396482	0.518812
CYP7B1	41.166	0.268368	0.316515	0.847883	0.396503	0.518812
CCDC197	3.9156	0.769438	0.907822	0.847564	0.396681	0.519004
FAM149A	11.6375	0.62814	0.741508	0.847111	0.396933	0.519253
FZR1	2420.39	-0.0517785	0.0611227	-0.847124	0.396926	0.519253
KMT2D	7136.19	0.0747949	0.0883172	0.846889	0.397057	0.519334
MUC2	4.79307	0.776526	0.916865	0.846937	0.39703	0.519334
CCDC189	432.162	-0.105932	0.125103	-0.846754	0.397132	0.519392
GGT6	2.91256	0.898929	1.06214	0.84634	0.397363	0.519652
ZNF765	2173.29	-0.0458723	0.0542074	-0.846236	0.397421	0.519688
SEC24B	2846.14	0.0443235	0.0523907	0.846018	0.397543	0.519806
TBC1D10C	27.7045	-0.303721	0.359064	-0.84587	0.397626	0.519874
BECN1	3268.99	0.0457883	0.0541519	0.845553	0.397802	0.520033
WDR88	202.447	0.177406	0.209814	0.84554	0.39781	0.520033
CREBZF	6461.43	0.0507458	0.0600491	0.845073	0.39807	0.520333
CA9	4.92523	0.708167	0.838183	0.844883	0.398176	0.520431
C10orf95	38.9912	0.267014	0.316153	0.844572	0.39835	0.520617
SLC34A3	22.3785	0.499588	0.591668	0.844372	0.398462	0.520723
CRYBB2	30.2819	-0.298955	0.354115	-0.844233	0.398539	0.52078
SPEG	67.8996	0.234766	0.278099	0.844182	0.398568	0.52078
RP11-219A15.1	448.999	-0.0744078	0.0881944	-0.843679	0.398849	0.521106
HOXA3	1394.84	0.0733932	0.0870851	0.842775	0.399354	0.521726
RASL11B	7.50531	-0.502286	0.596226	-0.842442	0.399541	0.521929
SEL1L2	3.67948	0.968866	1.15032	0.84226	0.399643	0.522021
EHF	4.41302	0.886869	1.05307	0.842174	0.399691	0.522043
SLC7A6	6801.68	0.0343799	0.0408294	0.842039	0.399766	0.522101
FOXB1	10.26	0.473432	0.562325	0.841919	0.399834	0.522148
PSMB6	9264.76	0.0504744	0.0599815	0.841498	0.400069	0.522415
ACTB	290375	-0.0596862	0.0709421	-0.841337	0.400159	0.522492
GGA2	8565.05	0.0352973	0.0419742	0.840929	0.400388	0.522733
IL34	84.4543	-0.197546	0.234923	-0.840895	0.400406	0.522733
AK9	116.102	-0.149764	0.178166	-0.840585	0.40058	0.522919
INSR	115.981	0.184367	0.219385	0.840379	0.400696	0.523029
RNF111	12083.7	-0.0406538	0.0483901	-0.840126	0.400838	0.523173
TRMT10B	861.231	-0.0665522	0.079238	-0.839902	0.400963	0.523297
CFAP97D1	5.30324	0.685211	0.81597	0.83975	0.401049	0.523367
MMP21	741.207	0.0629705	0.0750011	0.839594	0.401136	0.52344
SLC6A12	19.166	0.322356	0.384	0.839469	0.401206	0.52349
ATG2B	502.207	0.103879	0.123787	0.839178	0.40137	0.523663
KLHL42	3710.27	0.0555807	0.0662427	0.839046	0.401443	0.523718
NXPH3	33.1883	-0.306101	0.364966	-0.838712	0.401631	0.523922
TACR3	4.44313	-0.841816	1.00396	-0.838493	0.401754	0.524042
PANO1	114.732	0.152445	0.181921	0.837977	0.402044	0.524379
SDHB	10495.3	-0.0307015	0.036665	-0.837352	0.402395	0.524796
C1QTNF3-AMACR	1456.91	-0.0588001	0.0702309	-0.83724	0.402457	0.524825
HAGH	1817.31	0.0445296	0.0531907	0.837168	0.402498	0.524825
MAP3K5	1661.55	0.0894378	0.106837	0.837145	0.402511	0.524825
TMEM160	183.486	-0.118861	0.141998	-0.83706	0.402559	0.524846
EIF2S1	9207.32	0.0452569	0.0541182	0.83626	0.403009	0.525392
MKNK2	5946.12	0.0838692	0.100305	0.83614	0.403076	0.525439
NAP1L3	23.3412	0.344859	0.412561	0.835898	0.403212	0.525575
BROX	4355.06	-0.0408149	0.0488315	-0.835832	0.403249	0.525582
PRELID3A	350.575	-0.0886059	0.106113	-0.835015	0.403709	0.526141
AK5	245.781	-0.151163	0.181111	-0.834644	0.403918	0.526372
HBA1	28.2589	-0.330246	0.395796	-0.834384	0.404065	0.526522
SLC38A5	62.4193	0.172617	0.206919	0.834223	0.404155	0.526599
TMEM184C	3072.65	-0.0407338	0.0488468	-0.833909	0.404332	0.526789
FMR1	7420.42	0.036585	0.0438815	0.833721	0.404438	0.526885
ELOB	16978.6	0.040958	0.0491531	0.833275	0.40469	0.527172
SYT11	563.753	0.0928378	0.111447	0.83302	0.404833	0.527318
RALGAPB	5815.93	-0.0514183	0.0617355	-0.832881	0.404912	0.527379
ADAMTSL5	790.486	0.0837756	0.100601	0.832749	0.404986	0.527435
CCDC130	1102.41	-0.0712197	0.0855395	-0.832594	0.405074	0.527508
ITIH2	4.0671	0.77691	0.933269	0.832461	0.405149	0.527565
BTD	8307.63	-0.0483035	0.0580332	-0.832343	0.405215	0.52761
STX19	111.63	-0.150436	0.180772	-0.832188	0.405303	0.527683
PUS7	4263.02	-0.0316774	0.038074	-0.831994	0.405412	0.527784
ACSM6	6.92903	-0.583528	0.701919	-0.831333	0.405786	0.528229
SHLD3	290.693	-0.0789922	0.0950544	-0.831021	0.405962	0.528417
ZNF235	1482.05	0.0530583	0.0639169	0.830114	0.406474	0.529043
C1orf53	86.4096	0.14649	0.176521	0.829874	0.40661	0.529178
NR4A2	89.5556	-0.234491	0.282607	-0.829742	0.406685	0.529235
TMX3	6092.33	0.0452092	0.0544962	0.829584	0.406774	0.52931
CRYL1	666.706	-0.0884436	0.106621	-0.829515	0.406813	0.529319
FAM86B1	59.8973	-0.2101	0.253342	-0.829315	0.406926	0.529425
MED6	1459.81	-0.0469696	0.0566583	-0.828996	0.407107	0.529619
TAS2R20	80.3368	-0.159736	0.192701	-0.828933	0.407142	0.529624
ATP10A	83.3154	0.231811	0.279923	0.828127	0.407599	0.530149
PDXDC1	32369.5	0.0187832	0.022682	0.828108	0.407609	0.530149
SMC5	2285.11	-0.0625004	0.0754889	-0.827941	0.407704	0.530231
BICD1	2801.32	0.0445918	0.0538831	0.827566	0.407917	0.530466
ZBTB34	823.528	-0.0566139	0.0684398	-0.827208	0.408119	0.530688
GSDMD	1766.64	-0.0563672	0.068155	-0.827044	0.408212	0.530768
C1orf56	2653.09	0.0563372	0.0681366	0.826827	0.408335	0.530887
HSD17B4	5770.07	0.0592799	0.0717076	0.826689	0.408413	0.530947
ASXL2	6355.03	0.0587232	0.071124	0.825645	0.409006	0.531675
RAPGEF6	3725.95	0.0578224	0.0700971	0.82489	0.409434	0.532191
CTB-109A12.2	9.67036	0.534023	0.647639	0.824569	0.409617	0.532387
ARHGAP6	1622.03	0.0573149	0.0695714	0.823829	0.410037	0.532892
NOX1	34.6387	-0.241066	0.292697	-0.823602	0.410166	0.533018
GINS3	849.018	0.0658915	0.0800649	0.822976	0.410522	0.53342
GLIPR1L2	59.8822	-0.185915	0.225915	-0.822945	0.410539	0.53342
C11orf1	684.171	0.0775977	0.0943462	0.822478	0.410805	0.533724
HIBCH	1974.1	-0.0637846	0.0776177	-0.821779	0.411203	0.534158
ZDHHC16	3838.89	-0.0453492	0.0551809	-0.821827	0.411175	0.534158
SRA1	5556.25	0.0416246	0.0506755	0.821396	0.411421	0.534399
RASL10B	189.731	-0.15044	0.183331	-0.820591	0.411879	0.534954
NANP	1260.5	-0.0516118	0.0629021	-0.82051	0.411925	0.534971
RNF2	2584.04	0.0419954	0.0512346	0.819669	0.412405	0.535553
KIDINS220	7008.18	0.0425004	0.0518862	0.819108	0.412725	0.535926
FAM240C	7.48876	0.489321	0.597487	0.818965	0.412807	0.535991
S100A1	179.172	0.118954	0.145289	0.818738	0.412936	0.536118
FOXD3	11.2689	-0.563224	0.688306	-0.818275	0.4132	0.536386
HAAO	31.0277	-0.265924	0.324986	-0.818263	0.413207	0.536386
ARVCF	346.836	-0.117653	0.14382	-0.818062	0.413322	0.536452
TSNAX	3681.18	-0.0478059	0.0584351	-0.818103	0.413299	0.536452
CENPQ	586.904	-0.0737952	0.0902533	-0.817646	0.41356	0.536719
GSK3A	5404.76	-0.0337543	0.0412953	-0.817388	0.413707	0.536743
UNC79	50.5653	0.203357	0.248769	0.817453	0.413669	0.536743
ZBTB49	282.485	0.0867181	0.106085	0.817443	0.413676	0.536743
ZNF169	161.205	0.114926	0.140581	0.817506	0.413639	0.536743
EIF4EBP3	521.272	0.0732151	0.0896022	0.817113	0.413864	0.536864
OPA1	14676.7	-0.0382276	0.0467834	-0.817119	0.41386	0.536864
RP11-295M18.8	25.9704	-0.314139	0.384514	-0.816977	0.413942	0.536923
COX5B	3840.35	-0.037012	0.045324	-0.816609	0.414152	0.537154
XK	406.889	-0.100652	0.123272	-0.816505	0.414211	0.537189
VTI1B	5042.7	0.0323766	0.0396752	0.816042	0.414476	0.537491
SCGB1D2	4.04968	0.751962	0.921596	0.815935	0.414537	0.537529
RP11-795F19.5	5500.22	0.0331383	0.0406188	0.815837	0.414593	0.53756
SLC35F2	15723.5	0.0397221	0.0487085	0.815506	0.414782	0.537763
RANBP6	837.489	0.0668801	0.0820784	0.814832	0.415168	0.538222
PABPC3	220.462	0.157788	0.193673	0.814714	0.415236	0.538268
SCUBE2	160.871	0.127831	0.156969	0.814368	0.415434	0.538483
LRCH4	2340.37	0.0533756	0.0655546	0.814216	0.415521	0.538554
FUCA1	1248.96	0.0646557	0.0794247	0.81405	0.415616	0.538583
PI4K2B	1823.18	-0.0481864	0.0591966	-0.814008	0.415641	0.538583
PTGS2	2.8208	1.09365	1.34352	0.814019	0.415634	0.538583
RBPJ	4337.68	0.0440703	0.0541905	0.813247	0.416076	0.539106
FAM187A	220.769	0.109845	0.135122	0.812933	0.416256	0.539298
GPER1	361.16	-0.102368	0.125987	-0.812526	0.41649	0.539558
TNRC6C	1026.99	-0.0710496	0.0874592	-0.812374	0.416577	0.539629
NLRP14	25.788	0.351753	0.433294	0.811811	0.4169	0.540006
CXCL6	15.318	0.368778	0.454452	0.811479	0.417091	0.540211
CD226	28.1723	0.368234	0.453976	0.811132	0.41729	0.54026
HMBOX1	703.01	0.0754753	0.0930332	0.811273	0.417209	0.54026
IKZF5	1353.35	0.0623746	0.0768943	0.811172	0.417267	0.54026
RANBP3L	8.9743	0.582501	0.718086	0.811186	0.417259	0.54026
SPIN3	1279.95	0.059327	0.0731385	0.811159	0.417274	0.54026
ZFAND6	5108.59	-0.0350963	0.043273	-0.811044	0.41734	0.540283
GAL3ST3	6.36253	0.583006	0.719093	0.810752	0.417508	0.540459
NR1D2	1933.3	0.0879869	0.108553	0.810544	0.417627	0.540571
SNTB1	7.47481	-0.576435	0.711484	-0.810187	0.417833	0.540795
MMGT1	5841.18	-0.0469013	0.0579032	-0.809995	0.417943	0.540896
CPM	3310.94	0.0632308	0.0780728	0.809895	0.418001	0.540929
PUSL1	1329.74	-0.0552974	0.0682872	-0.809778	0.418068	0.540974
TRPC1	2205.59	-0.0593105	0.0732703	-0.809476	0.418241	0.541156
HID1	301.486	-0.104129	0.128646	-0.809418	0.418275	0.541158
PABPC4	18678.4	0.025651	0.0316952	0.809302	0.418341	0.541202
ATP1B4	24.3392	-0.323142	0.399414	-0.809041	0.418492	0.541317
CLDND2	11.568	0.39828	0.492301	0.809018	0.418505	0.541317
FNDC7	3.04765	1.03593	1.28054	0.808979	0.418527	0.541317
KRT80	6179.13	0.0786939	0.0972874	0.808881	0.418584	0.541348
HS3ST6	20.7125	0.330608	0.408816	0.808697	0.418689	0.541443
LANCL2	3485.72	0.0311725	0.0385582	0.808454	0.418829	0.541582
SHC3	753.067	0.0736416	0.0910996	0.808363	0.418882	0.541607
KIF12	22.4708	-0.351288	0.435038	-0.807488	0.419385	0.542217
EIPR1	2179.87	0.0482983	0.0598361	0.807176	0.419565	0.542407
SLC24A2	2.82478	1.08798	1.34834	0.806908	0.41972	0.542565
MROH7	2.96373	-0.769969	0.954552	-0.806629	0.41988	0.542731
RANBP2	18494.6	-0.0585245	0.0725621	-0.806543	0.41993	0.542753
DPH7	1693.13	0.0549406	0.0681392	0.8063	0.42007	0.542892
ITGA8	5.85653	-0.579039	0.718207	-0.806229	0.420111	0.542903
ASGR1	71.3076	0.219794	0.272764	0.805802	0.420357	0.542968
CTC-273B12.7	513.256	-0.0909995	0.112926	-0.805836	0.420337	0.542968
ERFL	20.0976	-0.435364	0.540323	-0.805748	0.420388	0.542968
FBXL3	3901.24	0.041125	0.0510358	0.805806	0.420354	0.542968
IL17RE	86.8554	0.211942	0.262994	0.805879	0.420312	0.542968
LRATD2	152.353	-0.137936	0.17118	-0.805797	0.42036	0.542968
ORC6	2030.04	-0.0618331	0.0767174	-0.805985	0.420252	0.542968
ZNF778	1604.28	0.053728	0.0666861	0.805684	0.420425	0.542973
RP11-108K14.8	5080.74	0.0390722	0.0485135	0.805387	0.420596	0.543152
EBF1	8.65483	0.525413	0.652638	0.80506	0.420785	0.543354
SIK3	4903.81	0.0442952	0.0550274	0.804968	0.420838	0.543381
ANK2	4047.39	0.0460644	0.0572435	0.80471	0.420987	0.543526
CARD19	1610.67	-0.0511157	0.0635246	-0.80466	0.421016	0.543526
STK17B	2483.28	0.0528825	0.0657322	0.804515	0.4211	0.543593
NR3C2	20.3025	0.304578	0.378631	0.804419	0.421155	0.543622
EML5	674.328	-0.0731386	0.090975	-0.803941	0.421431	0.543936
DNM1L	10468.3	-0.0278007	0.0345836	-0.80387	0.421472	0.543947
DKC1	20890.9	0.0246246	0.0306349	0.803811	0.421506	0.543949
ZNF474	4.79616	0.694473	0.864049	0.803743	0.421546	0.543958
APOD	4.36316	0.720275	0.896638	0.803306	0.421798	0.544228
CUEDC1	5950.91	0.0487504	0.0606901	0.803268	0.42182	0.544228
PRRT3	252.397	0.0990914	0.123387	0.803094	0.42192	0.544316
CYREN	4680.99	0.0322865	0.0402129	0.802888	0.422039	0.544354
FEZ2	30095.7	-0.0315651	0.0393151	-0.802874	0.422047	0.544354
ZNF493	294.072	0.0911412	0.113507	0.802956	0.422	0.544354
MPDU1	5694.59	0.0381001	0.0474698	0.802618	0.422195	0.544502
MRPL45	2333.35	0.0570667	0.0711237	0.802358	0.422346	0.544655
PDE4C	52.7446	-0.27364	0.341159	-0.802089	0.422501	0.544813
XYLB	1339.25	0.0598404	0.0746268	0.801861	0.422633	0.544941
OVGP1	26.4176	0.292046	0.364329	0.801601	0.422784	0.545051
RLN3	3.96196	-0.588522	0.734145	-0.801643	0.422759	0.545051
CTB-50L17.14	8.39021	0.457232	0.57066	0.801235	0.422996	0.545282
NPIPB4	10801.7	0.05957	0.0743596	0.801107	0.42307	0.545335
AFG1L	891.559	0.0655816	0.0819062	0.800691	0.423311	0.545604
BBIP1	2560.26	-0.0449921	0.0562215	-0.800265	0.423557	0.54588
AFMID	2013.52	0.0527574	0.0659463	0.800005	0.423708	0.546031
KBTBD11	140.825	-0.159921	0.200105	-0.799184	0.424184	0.54657
SAC3D1	1245.14	-0.0877174	0.10976	-0.799172	0.424191	0.54657
CTC-435M10.3	3557.25	-0.046203	0.0578303	-0.798941	0.424325	0.546658
LL22NC03-44A4.3	2200.46	-0.0420212	0.0525925	-0.798996	0.424293	0.546658
ACOT7	5321.28	-0.0535816	0.0670831	-0.798735	0.424444	0.546686
KBTBD12	13.3201	-0.358451	0.448768	-0.798745	0.424438	0.546686
SSBP3	728.401	-0.0855827	0.107135	-0.798829	0.424389	0.546686
MTCH2	13484.5	-0.0332024	0.0416065	-0.79801	0.424865	0.547161
PCDHB4	4.88607	-0.665299	0.833723	-0.797986	0.424879	0.547161
GAST	5.4366	-0.74804	0.937892	-0.797576	0.425117	0.547425
C1orf159	1230.9	0.0748125	0.0938168	0.797431	0.425201	0.547491
ARHGEF1	5098.13	-0.0671189	0.0841879	-0.797252	0.425305	0.547583
DHRS12	431.448	-0.0997183	0.125128	-0.796928	0.425493	0.54777
REST	3934.69	-0.0332071	0.0416709	-0.796889	0.425515	0.54777
SMAD7	1263.13	-0.0822018	0.103198	-0.796545	0.425716	0.547985
LGALS3	6930.21	0.0622719	0.0782033	0.796282	0.425868	0.54814
SEC22A	2061.27	0.0668253	0.0839451	0.796059	0.425998	0.548264
CCNDBP1	1854.46	-0.0424171	0.0533076	-0.795703	0.426205	0.548488
TMEM262	2377.35	-0.0499932	0.0628421	-0.795536	0.426302	0.548571
PCDHB12	11.268	0.415792	0.522799	0.795319	0.426428	0.548691
SLC22A18	1488.02	0.0853665	0.107392	0.794903	0.42667	0.54896
SLC4A10	1626.1	-0.0628742	0.0791789	-0.794078	0.42715	0.549536
TFF2	5.75349	0.782451	0.985712	0.793793	0.427316	0.549707
ALOX5	12.1202	0.464793	0.585767	0.793478	0.427499	0.549816
CD6	5.29227	0.703415	0.886484	0.793488	0.427494	0.549816
ZFP92	117.186	0.137106	0.172781	0.793529	0.42747	0.549816
S100A5	42.067	-0.224888	0.283476	-0.793321	0.427591	0.549891
EFCAB6	4204.09	0.0736415	0.0928428	0.793185	0.42767	0.549951
C2orf81	104.774	-0.156432	0.197254	-0.793049	0.427749	0.550009
FKBP11	808.186	0.0646799	0.0815668	0.792969	0.427796	0.550009
MT1M	114.92	-0.165038	0.208145	-0.7929	0.427836	0.550009
SHTN1	11193.2	-0.0522289	0.0658723	-0.792881	0.427847	0.550009
STX1A	4627.93	0.0690981	0.087188	0.792519	0.428058	0.550238
TUBGCP2	10447.7	-0.0341163	0.0430661	-0.792185	0.428253	0.550446
EIF4H	35282.9	-0.0258683	0.0326742	-0.791702	0.428534	0.550723
THOP1	4157.97	-0.0532558	0.0672646	-0.791737	0.428514	0.550723
RASSF5	167.859	-0.150295	0.189915	-0.791384	0.42872	0.55092
ZNF646	2708.81	0.0488822	0.0617938	0.791053	0.428913	0.551126
FAM133A	3.65188	0.860558	1.08807	0.790902	0.429001	0.551196
H1-5	6.64462	0.649709	0.821795	0.790597	0.429179	0.551382
AMPH	3.92448	-0.76009	0.961699	-0.790362	0.429316	0.551474
PGBD5	10.8784	0.501338	0.634289	0.790393	0.429298	0.551474
RP11-298I3.5	7727.06	-0.0534158	0.0675924	-0.790263	0.429374	0.551506
ANTXRL	22.726	0.371081	0.469634	0.790151	0.42944	0.551548
TMED1	2275.89	-0.0401416	0.050815	-0.789957	0.429553	0.55165
IFI27	36.2757	0.235857	0.298764	0.789444	0.429853	0.551993
GP1BA	46.4168	0.256644	0.325421	0.788652	0.430315	0.552545
PLAC8L1	97.8672	-0.157246	0.19943	-0.788479	0.430417	0.552632
RP11-960B9.3	16.4476	0.381838	0.484471	0.788155	0.430606	0.552791
TMEM74	6.49568	0.614792	0.780031	0.788163	0.430601	0.552791
ASAH2	1847.68	-0.050215	0.0637333	-0.787893	0.430759	0.552818
DDX52	2391.26	-0.0424515	0.0538775	-0.787926	0.43074	0.552818
THSD7B	32.9155	-0.293445	0.372396	-0.787991	0.430702	0.552818
ZFAND1	2833.63	0.0393549	0.0499476	0.787923	0.430742	0.552818
SLC25A44	4195.13	0.0427878	0.0543224	0.787663	0.430894	0.552948
SLC13A3	106.653	-0.146207	0.18566	-0.787498	0.43099	0.553029
POLK	2399.73	-0.0433076	0.0550055	-0.787332	0.431088	0.553111
ZNF557	543.449	0.101255	0.128615	0.787276	0.43112	0.553111
UBE4A	11348.1	0.0406427	0.0516619	0.786704	0.431455	0.553498
CCDC120	707.428	0.0682706	0.0868543	0.786036	0.431847	0.553915
GRHL2	9.29425	0.458196	0.582903	0.786059	0.431833	0.553915
CISH	14.2233	0.402867	0.512854	0.785539	0.432137	0.554203
PGM1	6818.19	-0.0448825	0.0571326	-0.785585	0.432111	0.554203
INTS13	8472.74	0.0359328	0.0457503	0.785411	0.432213	0.554248
PLAAT1	254.966	0.101719	0.129518	0.785366	0.432239	0.554248
IQSEC3	6.8095	0.61344	0.781436	0.785016	0.432444	0.554469
LCA5L	193.061	0.119708	0.152624	0.784334	0.432844	0.55494
KCNG2	193.521	0.12363	0.157732	0.783801	0.433157	0.555298
LEO1	3329.66	0.042032	0.0536432	0.783546	0.433306	0.555447
B3GLCT	3175.03	-0.0516368	0.0659293	-0.783215	0.433501	0.555654
IL1RAPL2	139.844	0.125043	0.159745	0.782768	0.433763	0.555947
NYAP2	4.10798	0.746047	0.95326	0.782626	0.433847	0.556011
CFP	24.7334	0.289959	0.370674	0.782249	0.434068	0.55621
CTD-2535L24.2	65.6716	-0.169769	0.217015	-0.782288	0.434046	0.55621
FOXI3	3.11206	-0.809836	1.03573	-0.781903	0.434272	0.556386
SLCO5A1	4805.85	-0.161013	0.20591	-0.781955	0.434241	0.556386
OMG	89.1714	0.157524	0.201527	0.781654	0.434418	0.556531
HOXA11	97.9205	-0.176053	0.225358	-0.781214	0.434676	0.556819
DYNC1LI2	9314.9	0.0317128	0.0406051	0.781004	0.4348	0.556878
GUF1	2215.62	0.0425925	0.0545422	0.780909	0.434856	0.556878
KRT84	4.87729	0.744642	0.953406	0.781033	0.434783	0.556878
VPS8	6253.09	-0.0413544	0.052953	-0.780965	0.434823	0.556878
PON3	138.298	-0.137467	0.176061	-0.780795	0.434923	0.556921
CCNT2	2704.68	-0.0481924	0.061737	-0.780609	0.435032	0.557019
VXN	306.762	0.090433	0.115881	0.780396	0.435158	0.557137
DNAJC30	558.876	0.071508	0.0916621	0.780126	0.435316	0.557254
H2BC7	25.6891	0.298278	0.382325	0.780169	0.435292	0.557254
NACA2	10.3008	0.485088	0.6219	0.78001	0.435385	0.557257
PNPLA4	25.1038	-0.29053	0.372452	-0.780047	0.435363	0.557257
FBLL1	144.408	0.150669	0.193229	0.779744	0.435542	0.557415
LCN8	2.95095	-0.796824	1.0228	-0.779064	0.435942	0.557884
ZNF589	2908.73	-0.0386688	0.0496433	-0.778933	0.436019	0.55794
FZD5	710.86	-0.0685334	0.0880136	-0.778668	0.436175	0.558097
GJA1	289.801	-0.153039	0.196598	-0.77844	0.43631	0.558227
CERKL	49.0791	0.23449	0.301277	0.778318	0.436382	0.558276
CSMD2	5.61537	-0.556966	0.7159	-0.777994	0.436572	0.558477
CHEK1	6777.21	-0.0479371	0.0616861	-0.777114	0.437092	0.559056
DPEP2NB	10.2035	0.37306	0.480043	0.777139	0.437077	0.559056
OAT	13531.4	-0.0270485	0.0348256	-0.776683	0.437346	0.559339
CHRM2	4.09883	0.74561	0.960123	0.776578	0.437408	0.559375
SLC6A17	1449.03	-0.0663552	0.085455	-0.776492	0.437458	0.559397
HCRTR1	3112.45	0.0525544	0.0677517	0.775691	0.437931	0.559959
GML	2.96171	0.892213	1.15067	0.775384	0.438113	0.560143
MUSTN1	24.8497	-0.329365	0.424804	-0.775334	0.438142	0.560143
EHHADH	838.853	-0.0703531	0.0907604	-0.775152	0.43825	0.560237
GRM1	6.50043	-0.585151	0.755467	-0.774555	0.438603	0.560556
PPP2R5A	6457.46	0.037885	0.0489151	0.774505	0.438632	0.560556
PSTK	3087.62	-0.0361881	0.0467213	-0.774552	0.438604	0.560556
SS18L1	1513.6	0.0562403	0.0726146	0.774504	0.438633	0.560556
C19orf67	4.57572	-0.563534	0.727783	-0.774316	0.438744	0.560654
CIC	4903.39	-0.0792442	0.102461	-0.77341	0.43928	0.561297
ART5	11.8641	0.4194	0.542368	0.773275	0.43936	0.561331
CCT7	30480.7	-0.025317	0.0327409	-0.77325	0.439374	0.561331
MRPL13	2869.19	-0.0437381	0.056579	-0.773044	0.439496	0.561401
OXT	3.97347	-0.700063	0.905548	-0.773082	0.439474	0.561401
CDHR3	720.406	0.0762172	0.0986116	0.772903	0.43958	0.561465
EXTL1	14.6598	-0.359748	0.465535	-0.772762	0.439663	0.561513
LYPLAL1	1305.92	-0.0556103	0.0719717	-0.77267	0.439718	0.561513
TPTE	14.7295	-0.468065	0.60576	-0.772691	0.439705	0.561513
SUPT4H1	2406.12	0.0600942	0.0777943	0.772476	0.439833	0.561616
ARHGAP8	206.352	-0.103902	0.134563	-0.772142	0.44003	0.561826
ACAD9	5376.84	-0.0318315	0.0412447	-0.771773	0.440249	0.562062
MED16	1379.3	-0.0572504	0.0741882	-0.771692	0.440297	0.562081
ADD2	2.89859	1.12663	1.46033	0.771494	0.440414	0.562188
AMZ2	4008.41	-0.0462474	0.0599677	-0.771205	0.440585	0.562363
SHISA3	8.3402	0.529593	0.686765	0.771141	0.440623	0.562369
UMAD1	2932.81	-0.0500439	0.0649101	-0.770971	0.440724	0.562454
HESX1	89.6	-0.161906	0.210085	-0.770668	0.440904	0.562597
IRF5	152.63	0.123149	0.159787	0.770707	0.440881	0.562597
SMTNL2	5.53234	-0.528476	0.685799	-0.770598	0.440945	0.562607
IFITM5	12.2116	-0.380173	0.493584	-0.77023	0.441163	0.562843
LAPTM5	29.7336	0.287571	0.37339	0.770164	0.441202	0.562849
COX6C	8044.39	-0.0408984	0.0531224	-0.769891	0.441365	0.563014
SLC4A3	1019.72	0.0867345	0.112697	0.769624	0.441523	0.563172
ZBTB16	2.99863	0.914581	1.18856	0.769488	0.441603	0.563232
CATSPERB	3.78773	0.610551	0.793785	0.769164	0.441796	0.563362
CLCN6	1773.37	-0.0967992	0.125854	-0.769139	0.441811	0.563362
LGALS9	27.2408	0.31173	0.405323	0.76909	0.44184	0.563362
MICA	2751	0.0713221	0.0927235	0.769191	0.44178	0.563362
ENPEP	3.40465	-0.903198	1.17463	-0.76892	0.441941	0.563448
TTLL2	73.4979	-0.151081	0.196539	-0.768709	0.442066	0.563564
SLC12A5	57.378	-0.175512	0.228482	-0.768166	0.442389	0.563932
RP11-434N15.2	42.2267	0.204228	0.265928	0.76798	0.442499	0.56403
GLRA1	39.8135	-0.248602	0.323799	-0.767767	0.442626	0.564149
KCNH7	31.7355	0.252493	0.328971	0.767523	0.44277	0.56429
GTF2H3	3935.94	-0.042896	0.0559669	-0.766453	0.443407	0.565058
ACBD7	116.621	-0.139292	0.181835	-0.76604	0.443653	0.565242
CABP4	6.16635	0.580736	0.758071	0.76607	0.443634	0.565242
ZSCAN18	12.2015	-0.390142	0.509262	-0.766094	0.44362	0.565242
MANEAL	3285.56	0.0576806	0.0753611	0.765389	0.44404	0.565683
RP11-178L8.4	1495.59	0.0494015	0.0645481	0.765344	0.444066	0.565683
ANGEL1	1981.32	-0.0424515	0.0554752	-0.765233	0.444133	0.565724
PCSK5	6.68677	-0.51786	0.676904	-0.765042	0.444246	0.565826
NOL7	8084.39	0.0404791	0.0529245	0.764846	0.444363	0.565913
VSNL1	8.2155	0.651543	0.851898	0.764814	0.444382	0.565913
DUSP14	1912.35	0.0687841	0.0899975	0.76429	0.444695	0.566225
GATB	814.065	-0.0505339	0.0661146	-0.764338	0.444666	0.566225
ARF5	5229.14	0.0387386	0.0506977	0.76411	0.444802	0.566318
EMILIN3	230.863	-0.116353	0.152301	-0.763965	0.444888	0.566385
TSTD2	1159.39	-0.0495353	0.064848	-0.763867	0.444947	0.566416
TIMM29	649.836	-0.047865	0.062667	-0.763799	0.444987	0.566424
CDC73	6556.81	-0.0435076	0.056972	-0.763666	0.445066	0.566446
TTLL10	9.29279	0.629818	0.82474	0.763657	0.445072	0.566446
SOCS2	2528.03	0.0889477	0.116502	0.763487	0.445173	0.566507
SSX2IP	11917.7	-0.0450656	0.059028	-0.763462	0.445188	0.566507
RNF115	4330.89	-0.0474073	0.0621035	-0.76336	0.445249	0.566542
SPIN2A	224.092	0.111549	0.146163	0.763182	0.445355	0.566633
MT1E	3382.22	-0.195787	0.256582	-0.763059	0.445428	0.566684
MTMR8	156.891	0.143159	0.187637	0.762955	0.44549	0.566719
HERC5	317.031	0.11865	0.155569	0.762685	0.445651	0.566854
RNF121	3431.98	0.0335507	0.0439948	0.762605	0.445699	0.566854
STK3	2558.99	0.040258	0.0527939	0.762551	0.445731	0.566854
UBE2I	9848.56	0.0273183	0.0358225	0.762601	0.445701	0.566854
FAM110D	6.5376	0.709946	0.931221	0.762381	0.445832	0.566917
PLIN5	5.36586	-0.579299	0.759881	-0.762354	0.445849	0.566917
FASTKD3	1066.48	0.0567189	0.0744468	0.761871	0.446137	0.567222
SGCB	3139.32	-0.0593204	0.0778648	-0.761838	0.446157	0.567222
AGBL2	328.973	-0.0992717	0.130369	-0.761469	0.446377	0.567459
EID1	7462.02	0.0385817	0.0506869	0.761177	0.446551	0.567637
PDE6G	43.3997	0.251002	0.329823	0.761021	0.446645	0.567713
AC007326.13	567.388	0.072013	0.0947333	0.760165	0.447156	0.568319
COMMD6	2126.56	0.0477086	0.0627676	0.760083	0.447205	0.568338
RP11-343C2.9	6058.98	0.0371948	0.048953	0.759807	0.44737	0.568502
TRAF4	4236.1	0.0472233	0.062156	0.759754	0.447401	0.568502
LRRC14	1929.33	-0.0621502	0.0818145	-0.759648	0.447465	0.568539
TMOD2	101.979	-0.145265	0.191318	-0.759287	0.447681	0.568771
CNTN6	3.24837	-0.957641	1.26139	-0.759192	0.447737	0.568799
MRPL38	5263.78	-0.0349392	0.0460265	-0.759112	0.447786	0.568817
DPEP2	11.4789	0.352432	0.464471	0.758781	0.447983	0.569025
UBE2V2	5275.46	-0.0353151	0.046554	-0.758583	0.448102	0.569132
GSAP	86.1544	0.163634	0.215815	0.758216	0.448322	0.569368
CLC	11.5892	0.431666	0.569399	0.758107	0.448387	0.569407
TRO	43.8199	-0.2026	0.267332	-0.757857	0.448537	0.569555
CDIP1	2504.85	0.0474906	0.062696	0.757475	0.448765	0.569802
DRG1	6271.05	-0.0281626	0.0371838	-0.757387	0.448818	0.569825
PLK1	9800.57	-0.0691027	0.0913298	-0.756628	0.449273	0.57036
DNAJC15	2772.59	0.0411293	0.0543888	0.756209	0.449524	0.570635
AAMP	8548.67	-0.0352886	0.0466777	-0.756006	0.449645	0.570691
MEGF6	1472.25	-0.0765355	0.101242	-0.755964	0.449671	0.570691
NLRX1	2112.94	0.0428631	0.0566954	0.756023	0.449635	0.570691
ANKRD35	36.4447	-0.243089	0.321793	-0.755418	0.449998	0.571063
LEUTX	5.24706	0.572426	0.757959	0.755221	0.450116	0.57117
BAIAP3	812.784	-0.0627217	0.083144	-0.754375	0.450624	0.571771
H3-3A	13639	-0.0292223	0.038757	-0.753987	0.450857	0.572023
TYW3	3003.61	-0.0357196	0.0473975	-0.753618	0.451079	0.572261
RGS9BP	18.4264	0.386904	0.51349	0.753479	0.451162	0.572324
CENPVL3	67.6268	-0.238676	0.316913	-0.753129	0.451372	0.572546
TXNDC16	350.209	-0.105421	0.140051	-0.752731	0.451612	0.57278
ZC3H7B	12038.3	0.0435494	0.0578569	0.752709	0.451625	0.57278
LRRC7	1280.01	-0.0497573	0.0661096	-0.752648	0.451662	0.572783
MFSD4A	107.718	-0.137822	0.183276	-0.751992	0.452056	0.573196
PPARGC1B	925.879	0.0810561	0.107783	0.752029	0.452034	0.573196
RNF103-CHMP3	8319.53	0.0283699	0.0377582	0.751357	0.452438	0.573617
TEX38	5.67763	-0.462247	0.615242	-0.751326	0.452457	0.573617
HARS2	4042.94	-0.032211	0.0428813	-0.751167	0.452552	0.573695
IPO8	8136.09	-0.0327047	0.0435473	-0.751015	0.452644	0.573767
RP11-523H20.5	107.222	-0.15156	0.201853	-0.75084	0.452749	0.573857
SLC7A9	7.79352	0.618402	0.823693	0.750767	0.452793	0.57387
BCL2L15	7.51189	-0.457617	0.609646	-0.750627	0.452877	0.573933
IGDCC4	160.908	0.0961475	0.128124	0.750427	0.452997	0.574042
DRAM2	1230.73	0.0388779	0.0518412	0.749943	0.453289	0.574367
SHC4	7477.25	0.0381362	0.0508562	0.749884	0.453325	0.57437
RPL7	48988.4	0.0313543	0.0418222	0.749703	0.453433	0.574464
CES2	1882.24	-0.0491636	0.0655853	-0.749613	0.453488	0.574489
GRK4	267.681	-0.089836	0.119919	-0.749142	0.453772	0.574805
PROM1	7.89338	0.495639	0.661669	0.749074	0.453813	0.574813
MECOM	8604.08	-0.0418719	0.0559563	-0.748296	0.454282	0.57532
RUNDC3B	7.30382	0.606485	0.810445	0.748336	0.454258	0.57532
ANKLE1	67.6946	-0.170005	0.227232	-0.748159	0.454364	0.575381
C11orf24	4075.88	0.0360811	0.0482425	0.747912	0.454513	0.575526
RPS27A	46616.1	0.0376355	0.0503366	0.747677	0.454655	0.575662
GCNT1	47.5466	-0.25048	0.335094	-0.747491	0.454767	0.575743
XKR6	300.704	0.0796068	0.106504	0.747457	0.454788	0.575743
MYLK3	33.3398	0.217316	0.290825	0.747239	0.454919	0.575866
PIANP	25.8743	0.271318	0.363149	0.747125	0.454988	0.575909
LGR5	19.1749	0.305098	0.408523	0.746831	0.455166	0.57609
HOXD12	2.99161	0.883302	1.18295	0.746691	0.45525	0.576154
ZNF717	224.316	0.104196	0.139584	0.746479	0.455378	0.576272
DNASE1L3	3.1587	0.785346	1.05294	0.74586	0.455752	0.576611
FOXN3	579.251	0.0622653	0.0834845	0.745831	0.455769	0.576611
MSMO1	7132.76	-0.282152	0.378317	-0.745807	0.455784	0.576611
MZT2B	2034.95	-0.0653911	0.0876724	-0.745857	0.455754	0.576611
ROPN1B	13.7761	-0.337454	0.4527	-0.745424	0.456015	0.57686
C9orf24	34.2455	0.213007	0.285953	0.744902	0.456331	0.577216
TMA16	1970.4	-0.0413425	0.0555452	-0.744304	0.456693	0.57763
TTC24	4.09651	-0.792356	1.06488	-0.744079	0.456829	0.577758
SHQ1	1492.22	0.0495855	0.0666467	0.744005	0.456874	0.577771
CFAP70	97.4614	0.127656	0.171598	0.743929	0.45692	0.577786
CEP135	1418.93	0.0588334	0.0792528	0.742351	0.457874	0.578949
HYAL1	41.2645	0.259353	0.34942	0.742238	0.457943	0.578992
ST6GALNAC5	4.56556	-0.684747	0.922709	-0.742104	0.458024	0.579051
TRARG1	4.95664	-0.725363	0.977535	-0.742033	0.458067	0.579062
EFEMP2	929.596	-0.0537986	0.0725738	-0.741296	0.458514	0.579583
KIF1A	20295	0.123927	0.167231	0.741048	0.458664	0.579729
MAP3K8	240.527	0.0841042	0.113579	0.740491	0.459002	0.580111
ABHD6	1618.54	-0.0594758	0.0803301	-0.740393	0.459062	0.58014
LETM2	20.9923	0.405799	0.548125	0.740339	0.459094	0.58014
TLCD5	2044.58	0.0517932	0.0699809	0.740105	0.459236	0.580276
LIMS1	9183.6	-0.0269974	0.0364835	-0.739988	0.459307	0.580278
TTLL8	22.8249	-0.297984	0.402659	-0.740042	0.459275	0.580278
FLVCR2	4333.84	-0.144164	0.194844	-0.739897	0.459363	0.580304
TVP23A	1028.8	-0.04894	0.0661499	-0.739834	0.459401	0.580308
EXD1	13.9263	0.316628	0.428011	0.739767	0.459441	0.580316
SYCE3	5.67057	0.666066	0.900829	0.739393	0.459669	0.580559
SLC25A26	1007.48	0.0550226	0.0744236	0.739317	0.459715	0.580573
ADGRL3	17.9269	-0.288606	0.390466	-0.739132	0.459827	0.580671
RP11-641J8.4	3210.35	-0.0553234	0.0748845	-0.738782	0.460039	0.580895
ERICH6	48.8838	0.199894	0.270659	0.738546	0.460183	0.581033
SNAPC5	5190.7	0.0397396	0.0538173	0.738417	0.460261	0.581088
ALS2	9747.75	-0.0543503	0.0736154	-0.738301	0.460331	0.58111
STX8	1477.17	-0.0365994	0.0495743	-0.738273	0.460348	0.58111
TGOLN2	43102.6	0.0338978	0.0459258	0.7381	0.460454	0.581155
TMEM163	5.55311	0.755902	1.02407	0.738137	0.460431	0.581155
CLMN	4709.65	-0.0652862	0.0884734	-0.737919	0.460564	0.581207
RETREG2	9480.95	0.0367261	0.0497661	0.737974	0.46053	0.581207
MAMLD1	969.634	-0.0623547	0.0845251	-0.737706	0.460693	0.581326
GPR82	71.8846	-0.185242	0.251346	-0.737003	0.461121	0.581822
KLHDC4	2390.63	0.0381172	0.0517459	0.736621	0.461353	0.582026
WNT7B	8947.2	0.0418393	0.0567983	0.736629	0.461348	0.582026
GNPDA2	3553.58	0.0339642	0.0461277	0.736308	0.461544	0.5821
HFM1	27512.4	-0.187784	0.255038	-0.736297	0.46155	0.5821
POLG2	1187.47	-0.0609386	0.0827491	-0.736426	0.461472	0.5821
VPS36	4430.59	-0.0332309	0.0451258	-0.736406	0.461484	0.5821
C6orf118	5.90297	0.504658	0.685616	0.736065	0.461691	0.582234
MAPK1	12329.8	-0.0268548	0.0364879	-0.735992	0.461736	0.582246
GJB4	4.64302	0.758388	1.0306	0.735874	0.461807	0.582249
RBM47	118.41	-0.148263	0.201466	-0.735919	0.46178	0.582249
KCNN2	2.83686	-0.741991	1.00868	-0.735607	0.46197	0.582409
KCNJ18	16.3778	-0.352687	0.479823	-0.735036	0.462318	0.582804
OPN1MW2	3.00981	0.762377	1.03733	0.734939	0.462377	0.582834
ATRNL1	920.602	0.0726804	0.0989135	0.734788	0.462469	0.582907
EPS15L1	2638.09	0.0502319	0.0683707	0.734699	0.462523	0.582931
LHB	34.3253	-0.262808	0.35777	-0.734574	0.462599	0.582983
ACVR1B	2879.05	-0.0341294	0.0465039	-0.733905	0.463006	0.583408
ANKRD28	10108.4	-0.0466585	0.0635717	-0.733951	0.462979	0.583408
METTL2B	5069.46	0.0387658	0.0528261	0.733838	0.463047	0.583416
IHH	5.51431	0.491065	0.669381	0.733611	0.463186	0.583546
SMIM36	2.80964	0.865333	1.17967	0.733541	0.463229	0.583557
ACOT6	18.6957	0.366223	0.499348	0.733402	0.463313	0.583619
ABCG8	3.73263	0.694154	0.947356	0.732728	0.463724	0.584081
CHCHD4	1585.58	-0.0463881	0.0633124	-0.732686	0.46375	0.584081
PRMT1	11444.4	-0.0379254	0.0517666	-0.732623	0.463788	0.584085
FSTL1	286.093	-0.152003	0.207498	-0.732549	0.463834	0.584099
C16orf54	3.12064	-0.746236	1.01913	-0.732227	0.46403	0.584302
CHRM3	13.7665	-0.377295	0.515505	-0.731894	0.464233	0.584514
MRTO4	10040.7	0.036563	0.0499617	0.731821	0.464278	0.584525
NR2E3	23.7806	-0.267285	0.365261	-0.731764	0.464312	0.584525
MTDH	13586	-0.0287813	0.0393458	-0.731496	0.464476	0.584688
EPHA3	14.2239	-0.32258	0.44109	-0.731324	0.464581	0.584775
AMMECR1L	4528.2	0.0330404	0.0451942	0.731076	0.464733	0.584834
ATP1B1	10393.6	0.0501646	0.068615	0.731103	0.464716	0.584834
C9orf131	15.4213	-0.370434	0.506669	-0.731117	0.464708	0.584834
C16orf71	95.3352	0.14018	0.191971	0.730216	0.465258	0.585407
RASSF1	1245.3	-0.0448711	0.0614475	-0.730235	0.465246	0.585407
MYLK2	70.4841	0.181105	0.248128	0.729887	0.465459	0.585616
PAQR6	60.2322	0.203116	0.278551	0.72919	0.465886	0.586108
XPOT	21549.4	-0.0362367	0.0497226	-0.728777	0.466138	0.586382
MEI1	29.6927	0.246963	0.339066	0.728361	0.466393	0.586658
CNIH4	3388.35	0.0367445	0.0504698	0.728049	0.466584	0.58667
CTAGE15	397.261	0.105675	0.145123	0.728173	0.466507	0.58667
GLS2	151.485	0.164346	0.22568	0.728224	0.466477	0.58667
NADSYN1	3844.59	0.0502111	0.0689711	0.728002	0.466612	0.58667
NFRKB	6265.91	-0.0326262	0.0448121	-0.728068	0.466572	0.58667
NOC2L	18153.2	-0.0297309	0.0408351	-0.728071	0.46657	0.58667
ATP6V1FNB	26.0299	0.260162	0.357438	0.727852	0.466704	0.586741
ANKRD30B	5.03483	0.652813	0.897204	0.727608	0.466853	0.586884
PTTG1IP2	15.4329	0.345582	0.474997	0.727546	0.466892	0.586888
CDKL5	192.445	-0.104788	0.144052	-0.727431	0.466962	0.586932
PFKFB1	15.9965	-0.444668	0.611584	-0.727075	0.46718	0.587118
PLCXD2	45.0598	-0.226381	0.311354	-0.727086	0.467173	0.587118
LRRC3C	12.3787	-0.362505	0.498758	-0.726816	0.467339	0.587229
PARP15	5.72215	0.61943	0.852198	0.726862	0.46731	0.587229
PITX3	12.9532	0.348497	0.479588	0.726659	0.467435	0.587262
RP11-603J24.9	10374.7	-0.0234087	0.0322138	-0.726668	0.467429	0.587262
KDM5A	3341.53	-0.0361774	0.0497953	-0.726523	0.467518	0.587323
FSIP2	10.945	0.439867	0.605529	0.726418	0.467583	0.58736
CD160	83.5378	-0.141014	0.194209	-0.726091	0.467783	0.587567
AC006486.14	3041.98	0.0330806	0.0455924	0.725573	0.468101	0.587922
ERCC8	1963.81	0.0590538	0.0814524	0.725009	0.468446	0.588312
RP3-382I10.7	1509.93	-0.0439509	0.0606311	-0.72489	0.46852	0.58836
NDST2	3317.02	-0.0326811	0.045096	-0.7247	0.468636	0.588462
FRY	16.2824	-0.29357	0.405148	-0.7246	0.468698	0.588495
DYM	1754.91	0.042754	0.0590258	0.724328	0.468865	0.58866
TNFSF13	353.553	-0.0866303	0.119621	-0.724208	0.468938	0.588708
DPCD	3338.81	0.0540008	0.0745925	0.723944	0.4691	0.588823
ZNF385A	345.276	-0.0887246	0.122555	-0.723955	0.469093	0.588823
CCER2	44.5404	-0.250203	0.345647	-0.723869	0.469146	0.588836
TNFRSF10C	5.1787	0.5709	0.788848	0.723713	0.469242	0.588913
PDXP	1473.05	-0.0488831	0.067559	-0.723562	0.469335	0.588985
SPON2	53.777	-0.193797	0.2683	-0.722317	0.4701	0.589901
CAMKK2	4002.87	-0.0422258	0.0584639	-0.722254	0.470138	0.589905
SLURP2	3.11878	-0.866327	1.1997	-0.722119	0.470222	0.589965
TRMO	577.466	0.0634955	0.0879509	0.721942	0.47033	0.590057
GET1	1646.84	-0.0460262	0.0637598	-0.721868	0.470376	0.59007
SNX1	6317.63	0.0250824	0.0347542	0.721708	0.470474	0.590105
YIPF1	1400.39	-0.0482366	0.0668363	-0.721712	0.470471	0.590105
HAVCR1	12.1649	-0.406282	0.563095	-0.721515	0.470593	0.590209
ERN1	1237.53	-0.0613613	0.0851144	-0.720927	0.470954	0.590618
LNX1	421.003	-0.0670915	0.0931486	-0.720263	0.471363	0.591087
PCNX1	4365.88	0.0453474	0.0629752	0.720083	0.471474	0.591181
AURKAIP1	6180.85	0.0412976	0.0573803	0.719717	0.471699	0.59139
GAS6	1132.09	0.0688686	0.0956909	0.719698	0.471711	0.59139
DOC2A	1081.68	-0.0566727	0.07877	-0.719472	0.47185	0.59152
PCBD1	5016.9	0.0334287	0.04647	0.71936	0.471919	0.591562
PHEX	25.6888	0.360776	0.501604	0.719244	0.47199	0.591607
EDDM13	176.286	-0.141206	0.196353	-0.719142	0.472054	0.591642
LIPJ	4.16738	0.646073	0.898951	0.718696	0.472328	0.591897
STXBP5L	43.5637	-0.211482	0.294257	-0.718697	0.472327	0.591897
RALBP1	7671.98	0.0197715	0.0275261	0.718281	0.472584	0.592173
SH3BP5L	2330.96	0.0671647	0.0936583	0.717125	0.473297	0.593023
ZNF770	5679.48	-0.0447511	0.062416	-0.716981	0.473386	0.59309
TMEM9	2095.99	-0.0421483	0.0587946	-0.716873	0.473452	0.593128
FBXO47	11.4425	0.373687	0.521322	0.716808	0.473493	0.593134
PRAM1	6.26918	-0.500491	0.698295	-0.716732	0.473539	0.593148
CMBL	2863.11	0.0662459	0.0925125	0.716075	0.473945	0.593583
CRHR2	46.6839	0.195947	0.273649	0.716055	0.473958	0.593583
ZNF621	3352.35	-0.0355674	0.049705	-0.71557	0.474257	0.593914
CTD-2545G14.7	11782.9	-0.036734	0.0513535	-0.715316	0.474414	0.594011
FCGRT	409.959	-0.11516	0.160988	-0.715331	0.474404	0.594011
TENT2	3768.23	-0.0369505	0.0516594	-0.715271	0.474441	0.594011
PNRC1	980.999	0.0654487	0.0915468	0.714921	0.474658	0.594149
SLC47A2	27.8276	0.211561	0.295903	0.714966	0.47463	0.594149
ZNF530	810.001	-0.0624715	0.0873795	-0.714945	0.474643	0.594149
AQP7	3.59404	0.726461	1.01641	0.714736	0.474772	0.594248
CTF1	176.261	0.138578	0.193937	0.71455	0.474887	0.594347
ASB6	2500.7	0.0471642	0.0660552	0.714013	0.475219	0.594693
LSM6	882.103	0.0495002	0.0693292	0.713987	0.475235	0.594693
TESC	21.7651	0.298887	0.418977	0.713374	0.475615	0.595123
GPR1	3.54565	0.735594	1.03133	0.713247	0.475693	0.595132
TMEM239	3.29682	0.995945	1.39635	0.71325	0.475691	0.595132
NOP16	5144.62	-0.0299813	0.0420485	-0.713017	0.475835	0.595266
LRRC36	59.9706	-0.189689	0.266157	-0.712695	0.476034	0.59547
CD69	78.2014	-0.136522	0.191709	-0.712127	0.476386	0.595821
TMEM232	16.9844	-0.275197	0.386416	-0.71218	0.476353	0.595821
C9orf43	713.744	-0.0517465	0.0727	-0.711781	0.4766	0.596045
UCP3	32.4167	-0.284385	0.399685	-0.711522	0.476761	0.596201
FSCN3	1602	0.0417255	0.0586504	0.711428	0.476819	0.596229
TUBG2	1551.92	-0.0687779	0.0967034	-0.711225	0.476945	0.596342
GRAP	35.3203	0.296042	0.416815	0.710247	0.477551	0.59701
MTFMT	1136.43	0.0580826	0.0817762	0.710262	0.477542	0.59701
SAAL1	1670.94	-0.0469212	0.0660983	-0.70987	0.477785	0.597258
CCDC73	104.272	-0.141941	0.200011	-0.709663	0.477913	0.597373
CARM1	4725.57	0.0360619	0.0508259	0.709517	0.478003	0.597442
SUN2	4790.13	-0.0447863	0.0631325	-0.709402	0.478075	0.597486
NEDD8	6388.66	-0.0367886	0.0518714	-0.709227	0.478184	0.597578
MAFK	6415.05	-0.0491802	0.0693579	-0.709077	0.478276	0.597649
LTB4R	531.095	0.0918966	0.12967	0.708694	0.478514	0.597857
RSPH3	744.891	0.0529051	0.0746458	0.708748	0.478481	0.597857
GDPD1	19.0999	0.307409	0.43382	0.70861	0.478566	0.597877
SPG7	7180.64	0.0399873	0.0564454	0.708424	0.478682	0.597897
TERF2	2572.47	0.036878	0.0520573	0.708412	0.47869	0.597897
UBLCP1	3595.83	-0.0457763	0.0646116	-0.708485	0.478644	0.597897
EIF2B2	2439.22	-0.0378912	0.053521	-0.707968	0.478965	0.598197
FAM126A	4644.92	-0.0400408	0.056609	-0.707321	0.479367	0.598654
FGD5	14.3895	-0.371073	0.524782	-0.707099	0.479505	0.598781
ZAP70	7.46503	-0.490185	0.693641	-0.706684	0.479763	0.599059
ELOA3B	6.59701	0.468915	0.663709	0.706507	0.479873	0.599151
PRMT5	10511.5	-0.0313476	0.0443837	-0.706286	0.48001	0.599278
ADCY5	61.7858	-0.208501	0.295237	-0.706216	0.480054	0.599288
CBX6	10578.8	-0.04456	0.0631168	-0.705993	0.480193	0.599371
ZNF626	1619.89	-0.0364471	0.0516248	-0.706	0.480188	0.599371
RANBP3	3314.03	0.0384825	0.0545217	0.70582	0.4803	0.599461
QRFPR	3.96648	0.752593	1.06644	0.705706	0.480371	0.599504
CFAP61	17.0048	0.313881	0.444883	0.705536	0.480477	0.599591
MYBPC2	5.20653	0.562215	0.797075	0.705348	0.480594	0.59967
SMIM18	102.916	0.130467	0.184976	0.705319	0.480612	0.59967
IL12RB2	52.5606	0.19679	0.279084	0.70513	0.480729	0.599772
SMIM38	20.3	-0.286911	0.407079	-0.704804	0.480932	0.599981
RPL13	19982.8	0.0293664	0.0416761	0.704634	0.481038	0.600026
YEATS2	5460.8	-0.0491348	0.0697313	-0.704631	0.48104	0.600026
FAM110C	7.78449	0.532329	0.756492	0.703681	0.481631	0.600719
DPY30	8486.04	0.0304278	0.0432644	0.7033	0.481869	0.600905
RP11-467J12.4	21.303	-0.295183	0.419731	-0.703268	0.481889	0.600905
SSR2	15025.8	0.0318938	0.0453443	0.703369	0.481826	0.600905
TENT4A	3452.15	-0.0407165	0.0579371	-0.70277	0.482199	0.601247
FOXP1	136.044	-0.112166	0.159662	-0.702523	0.482353	0.601394
CCDC13	54.0779	-0.186163	0.265037	-0.702401	0.482429	0.601444
MIER1	4008.88	0.0409322	0.0582955	0.70215	0.482585	0.601594
C16orf90	3.04413	0.742459	1.05755	0.702055	0.482645	0.601624
CNDP1	12.9191	0.347068	0.494409	0.701985	0.482688	0.601633
RFT1	2092.03	-0.0513206	0.0731299	-0.701772	0.482821	0.601754
KATNIP	2993.9	-0.0470225	0.0670443	-0.701364	0.483076	0.602026
GPKOW	2394.19	0.0399841	0.0570423	0.700956	0.483331	0.602299
SLC25A3	28531.8	-0.0243693	0.0347711	-0.700848	0.483398	0.602337
QPRT	1015.54	0.0837624	0.11963	0.700179	0.483815	0.602813
DCUN1D2	1153.82	-0.0508508	0.0726336	-0.7001	0.483865	0.602821
ZMYND15	6.98912	0.580248	0.828863	0.700053	0.483894	0.602821
FABP3	52.4206	-0.194306	0.277618	-0.699905	0.483987	0.602892
PPM1D	621.062	-0.0678817	0.0970491	-0.699457	0.484266	0.603195
QDPR	1166.9	0.0425467	0.0608409	0.69931	0.484358	0.603264
PLA2G7	8.34684	-0.469872	0.671983	-0.699233	0.484407	0.60328
ALG8	6595.74	-0.0298769	0.0427413	-0.699018	0.484541	0.603402
GAS2L1	2597.8	0.0546283	0.0781713	0.698829	0.484659	0.603504
PARP6	4941.07	-0.0379843	0.0543632	-0.698713	0.484732	0.60355
RCAN1	1298.32	0.0618105	0.0884909	0.698495	0.484868	0.603674
AUTS2	194.306	0.126229	0.180797	0.698181	0.485064	0.603874
ARSB	2931.75	0.0338047	0.0484674	0.697473	0.485507	0.60438
ZSCAN10	6.08351	0.609548	0.874087	0.697354	0.485581	0.604427
ALG14	369.155	0.0804195	0.115348	0.697194	0.485682	0.604463
PRR5-ARHGAP8	395.447	0.0902193	0.129403	0.697198	0.485679	0.604463
C11orf68	5384.59	0.0377553	0.0542084	0.696484	0.486126	0.60497
GPR35	138.564	0.107273	0.154067	0.696272	0.486258	0.605045
KRT23	3.08618	-0.992978	1.42604	-0.696319	0.486229	0.605045
GOLGA6L4	585.894	-0.059999	0.0861885	-0.696137	0.486343	0.605106
AP000326.5	1298.69	0.0616873	0.0886464	0.695881	0.486504	0.60526
MON1A	881.949	0.068207	0.0980709	0.695487	0.48675	0.605522
NUCB2	5196.24	-0.0447302	0.0643498	-0.69511	0.486986	0.605725
ZDHHC4	6437.35	0.0334167	0.0480735	0.695117	0.486982	0.605725
CCDC127	1663.59	-0.0341648	0.0491768	-0.694734	0.487222	0.605929
PIK3R4	3847.62	-0.0280267	0.0403404	-0.694756	0.487208	0.605929
SLC38A2	37352.2	-0.032991	0.0474961	-0.694604	0.487303	0.605984
CLPX	4061.78	-0.0312113	0.0449639	-0.694141	0.487594	0.6063
HEXD	935.582	-0.0645157	0.0929586	-0.694026	0.487666	0.606345
PPCDC	1369.46	-0.0517807	0.074631	-0.693823	0.487793	0.606459
NOP14	5223.34	-0.0289285	0.0417385	-0.69309	0.488253	0.606985
NUDT18	109.741	-0.141134	0.203693	-0.692873	0.488389	0.607109
CTC-554D6.1	5516.63	-0.0329036	0.0474926	-0.692815	0.488425	0.607109
VANGL2	8.98806	0.387265	0.559117	0.692637	0.488538	0.607203
C2orf69	3979.76	-0.0310439	0.0448398	-0.692329	0.488731	0.607398
COX20	5207.5	0.030288	0.0437548	0.692221	0.488798	0.607437
PRPH	32.7769	-0.256791	0.371184	-0.691817	0.489052	0.607677
SSR4	10345.8	0.0298008	0.0430774	0.691797	0.489065	0.607677
GUCA1ANB	4.33766	0.626857	0.906404	0.691586	0.489197	0.607797
CELF4	12.3019	-0.351893	0.509001	-0.69134	0.489352	0.607854
SCLT1	3292.46	-0.0347483	0.0502543	-0.691448	0.489284	0.607854
STRN4	6152.12	0.0352698	0.0510127	0.691391	0.48932	0.607854
NCOR2	18549.7	0.0492315	0.0712735	0.69074	0.489729	0.608277
ZP1	7.82058	0.519113	0.751774	0.690517	0.489869	0.608406
ANKRD13B	1699.81	0.0574244	0.0831865	0.690308	0.49	0.608485
USP3	4398.76	0.0302561	0.0438305	0.690299	0.490006	0.608485
ZC3H15	10074.5	0.0338443	0.0490386	0.690155	0.490096	0.608552
RNF180	779.889	0.0601223	0.0871493	0.689878	0.490271	0.608724
ALKBH4	798.99	0.0563412	0.0816995	0.689616	0.490436	0.608883
RP11-697E2.12	10822.8	-0.0302482	0.0438717	-0.689469	0.490528	0.608953
MRPL44	2461.78	0.0450519	0.0653635	0.689252	0.490665	0.609077
IFNLR1	96.8461	-0.146736	0.212964	-0.68902	0.490811	0.609213
PTHLH	112.082	-0.116926	0.169752	-0.688802	0.490948	0.609338
FAM155B	91.7068	-0.117055	0.170177	-0.687845	0.49155	0.61004
CYP24A1	26.6547	-0.246645	0.358618	-0.687765	0.4916	0.610047
PADI4	5.50759	-0.46823	0.680843	-0.687721	0.491629	0.610047
C15orf65	46.061	0.202198	0.294085	0.687549	0.491737	0.610136
TMEM272	4.69691	-0.590874	0.860668	-0.68653	0.492379	0.610842
UTP20	7936.21	-0.0372226	0.0542178	-0.686539	0.492373	0.610842
SLC17A9	5.68138	0.463602	0.675751	0.686054	0.492679	0.611169
ARHGAP40	17.4999	0.286562	0.417772	0.685928	0.492758	0.611222
STARD6	44.9592	0.183775	0.268011	0.685698	0.492903	0.611311
VASH2	38.4001	0.242763	0.354024	0.685724	0.492887	0.611311
NAPSA	18.408	0.315662	0.460456	0.685542	0.493002	0.611388
ISLR2	9.04597	-0.554216	0.808576	-0.685422	0.493078	0.611437
PRR14L	3554.04	-0.0476829	0.069582	-0.685276	0.49317	0.611505
ADGRF1	27.659	-0.256578	0.374549	-0.685032	0.493323	0.611605
IMPG2	10.3195	0.446129	0.651233	0.685052	0.493311	0.611605
NDP	6.01047	-0.68259	0.996553	-0.684951	0.493375	0.611621
TMEM139	125.896	-0.120909	0.176536	-0.684896	0.493409	0.611621
FAM25A	5.54731	0.555458	0.811309	0.684643	0.493569	0.611728
PAWR	6247.13	-0.0304285	0.0444415	-0.684686	0.493542	0.611728
ESRRB	4.50843	0.597975	0.873752	0.684376	0.493738	0.611854
STXBP1	4874.42	0.0447709	0.0654194	0.684367	0.493743	0.611854
C6orf163	57.8254	0.172399	0.252027	0.684048	0.493945	0.612058
HOXD1	20.5409	0.243511	0.356018	0.683986	0.493984	0.612062
RAB23	3546.54	-0.0425658	0.0622431	-0.683864	0.494061	0.612111
DPYSL4	284.23	-0.100384	0.146817	-0.683736	0.494142	0.612166
RBM34	4479.4	-0.0231258	0.0338314	-0.683561	0.494253	0.612258
CTB-60B18.10	33.453	-0.221628	0.324291	-0.683424	0.494339	0.61232
SREBF2	8169.22	-0.13703	0.200616	-0.683048	0.494577	0.612569
IL2RB	41.9812	0.202748	0.296964	0.682736	0.494774	0.612767
RSPH1	16.6617	-0.332446	0.487061	-0.682555	0.494888	0.612864
CYGB	909.505	-0.08631	0.126491	-0.682341	0.495024	0.612986
HEATR5B	2344.95	0.042851	0.062881	0.681461	0.49558	0.613552
TTC29	3.19208	-0.862227	1.26529	-0.681444	0.495591	0.613552
XRCC2	2112.7	-0.0567029	0.0831967	-0.681552	0.495522	0.613552
C19orf73	21.5305	-0.289878	0.425755	-0.680856	0.495963	0.61381
GRK7	6.54997	0.6636	0.974446	0.681002	0.49587	0.61381
NLGN3	23.2903	0.349929	0.513924	0.680896	0.495937	0.61381
NLRC3	17.6629	0.322621	0.473863	0.680832	0.495978	0.61381
PRPH2	12.8268	0.396689	0.582661	0.680824	0.495983	0.61381
LTB4R2	2035.13	0.0293302	0.0430881	0.680703	0.496059	0.613859
ZNF282	2092.22	-0.0363921	0.053472	-0.680583	0.496135	0.613907
CACFD1	922.098	0.0609645	0.0896886	0.679735	0.496672	0.614527
ZNF57	381.974	-0.0633157	0.0931727	-0.679552	0.496788	0.614624
C19orf25	1262.92	-0.0592086	0.0871437	-0.679436	0.496861	0.614662
C1QTNF7	3.71457	1.01748	1.49768	0.679367	0.496905	0.614662
TRAPPC8	4566.3	-0.0383757	0.0564905	-0.67933	0.496929	0.614662
RDX	25145.2	-0.0266239	0.0392107	-0.678996	0.49714	0.614878
TAS2R43	41.0718	-0.207552	0.305767	-0.678791	0.49727	0.614994
ACTL6B	4.42579	-0.552441	0.814502	-0.678257	0.497609	0.615367
TRAPPC13	1869.95	-0.0369458	0.0545252	-0.677593	0.49803	0.615842
LINGO2	20.2181	0.333961	0.493116	0.677247	0.49825	0.616068
TMEM187	561.294	0.0592974	0.0876146	0.676798	0.498534	0.616374
GRHL1	631.758	-0.0602335	0.0890078	-0.676721	0.498583	0.616389
FSD1L	1079.65	0.0508214	0.075138	0.676375	0.498803	0.616524
HPS4	2736.77	-0.0389708	0.0576149	-0.676401	0.498786	0.616524
MTRNR2L1	10.8003	0.53658	0.793312	0.67638	0.4988	0.616524
HECW2	2060.93	-0.0410356	0.0606814	-0.676247	0.498884	0.616579
MOB1B	4236.54	-0.0424843	0.0628469	-0.675997	0.499043	0.616729
KIAA0825	217.717	0.0982305	0.145478	0.675224	0.499533	0.61729
SULT4A1	784.594	0.0831723	0.123193	0.67514	0.499587	0.61731
CABP7	395.88	0.0818277	0.121256	0.674831	0.499783	0.617507
ANTXR2	5928.42	-0.0395962	0.058685	-0.674724	0.499851	0.617546
GABRG3	6.40903	-0.796142	1.18081	-0.674236	0.500161	0.617838
PLK5	244.084	0.0872218	0.129358	0.674267	0.500141	0.617838
TBC1D31	2229.18	-0.0449896	0.0667829	-0.673669	0.500522	0.618237
UBL3	1723.86	0.046929	0.0696693	0.673597	0.500568	0.618248
CHID1	14578.7	0.0280727	0.0416889	0.673386	0.500702	0.618368
WDR36	5548.41	0.0287967	0.042768	0.673324	0.500741	0.618372
NPRL3	6237.48	-0.0335074	0.0497717	-0.673221	0.500807	0.618406
ZNF816-ZNF321P	673.36	-0.0541531	0.080471	-0.672952	0.500978	0.618572
OTOP2	8.17523	0.403743	0.600065	0.672832	0.501054	0.618621
PLPP1	1670.35	-0.0421785	0.0627013	-0.672688	0.501145	0.618688
ACSS3	4.43374	0.507696	0.754852	0.672577	0.501216	0.618699
LNP1	202.155	-0.126553	0.188182	-0.6725	0.501266	0.618699
TASOR2	7591.77	0.0323211	0.0480599	0.672518	0.501254	0.618699
P3R3URF-PIK3R3	1242.82	0.0613546	0.0912477	0.672396	0.501331	0.618734
LILRB1	3.30038	0.633574	0.94241	0.672292	0.501398	0.618771
HBZ	4.28039	0.630007	0.937551	0.671971	0.501602	0.618937
MYADML2	38.1454	-0.198915	0.29602	-0.671964	0.501607	0.618937
NF1	11728.6	0.0480939	0.0715844	0.671849	0.50168	0.618982
TMEM259	7213.99	0.0394884	0.0587981	0.671593	0.501843	0.619137
FXN	938.835	0.0406226	0.0605099	0.671338	0.502005	0.619292
TFB1M	2090.97	-0.0312927	0.0466511	-0.670782	0.502359	0.619683
PLA2G1B	4.30705	0.561454	0.837317	0.670539	0.502514	0.619828
BBC3	213.683	0.124055	0.185084	0.670261	0.502691	0.620001
RP11-807H22.9	47.4533	0.154665	0.230844	0.669999	0.502858	0.62007
ZNF592	6067.59	-0.0322976	0.0481995	-0.670081	0.502806	0.62007
ZSCAN31	419.212	-0.0942355	0.14064	-0.670049	0.502826	0.62007
TMC6	1474.32	-0.0650996	0.0972912	-0.669122	0.503418	0.620714
NKAIN1	67.0169	-0.167713	0.250668	-0.669062	0.503456	0.620715
ARFGAP3	3494.28	0.032838	0.0490919	0.668909	0.503553	0.620789
ANKZF1	1102.53	-0.0584703	0.0874229	-0.668822	0.503609	0.620812
MYL12B	24961.3	0.0321734	0.048119	0.66862	0.503738	0.620925
NUAK1	5687.54	-0.0333208	0.0498827	-0.667983	0.504144	0.62138
NLRP7	4.85132	0.583084	0.873128	0.667811	0.504254	0.621424
SIGLEC10	15.0169	-0.317996	0.476138	-0.667865	0.50422	0.621424
RDH16	5.528	-0.577508	0.864915	-0.667705	0.504322	0.621462
SH3TC1	155.046	0.113418	0.169914	0.667506	0.504449	0.621572
HBA2	26.0557	-0.265957	0.398472	-0.667441	0.504491	0.621578
ROPN1L	86.6784	0.161361	0.241847	0.667202	0.504643	0.62172
CAT	7090.14	-0.0430952	0.0646126	-0.666978	0.504786	0.621851
CCDC125	1255.26	-0.044292	0.0664595	-0.666451	0.505123	0.622181
MISP3	69.4814	-0.182939	0.274502	-0.666441	0.505129	0.622181
ANKRD13D	2151.05	-0.0558686	0.083924	-0.665705	0.5056	0.622715
UTS2B	484.588	0.0605109	0.0909342	0.665437	0.505771	0.62288
CISD2	2759.96	-0.0353566	0.0531387	-0.665364	0.505818	0.622892
MCPH1	841.939	-0.0506265	0.0760985	-0.665277	0.505874	0.622915
ARHGDIA	16988	0.0398614	0.0599285	0.665149	0.505955	0.62297
IST1	11706.8	-0.0215518	0.0324114	-0.664944	0.506086	0.623044
THPO	9.76633	0.398582	0.599428	0.664938	0.50609	0.623044
GNB4	5515.08	-0.0438937	0.06608	-0.664251	0.50653	0.623539
RAB38	12.7304	0.358172	0.539362	0.664066	0.506648	0.623639
KLK1	8.41386	-0.458406	0.690714	-0.663669	0.506902	0.623859
TOPORS	3105.06	-0.0399656	0.0602152	-0.663713	0.506874	0.623859
MED27	2552.13	0.0319658	0.0481811	0.663451	0.507042	0.623956
STAB2	125.306	0.105839	0.159534	0.66343	0.507055	0.623956
BCL6B	18.753	-0.31735	0.478518	-0.663195	0.507206	0.624095
FOXO1	163.921	0.133591	0.201497	0.662996	0.507333	0.624206
C15orf39	1301.4	0.052284	0.0788898	0.662747	0.507492	0.624312
ZNF575	165.948	-0.0913873	0.137892	-0.662745	0.507494	0.624312
COA3	1270.18	0.0432956	0.0653537	0.66248	0.507663	0.624475
KCTD2	14620.9	-0.0280993	0.0424258	-0.662317	0.507768	0.624557
CXCR6	33.223	0.193297	0.292102	0.661746	0.508134	0.624962
SAXO1	6.55465	0.449401	0.679386	0.661481	0.508304	0.625124
PPIP5K2	6540.27	-0.0379078	0.05733	-0.66122	0.508471	0.625284
ALX1	10.9855	-0.475835	0.719766	-0.661097	0.50855	0.62533
IPP	3190.37	-0.0468574	0.0708838	-0.661045	0.508583	0.62533
CLIP3	1065.07	0.0681154	0.103078	0.660811	0.508734	0.625469
ATP6AP2	5209.45	-0.044594	0.0675482	-0.66018	0.509138	0.62592
C15orf62	181.082	-0.0930831	0.141186	-0.659296	0.509705	0.626525
VPS35	10391.1	0.0252376	0.0382791	0.659304	0.509701	0.626525
SLFN14	3.93096	0.551005	0.835921	0.65916	0.509793	0.626587
ZNF2	620.769	-0.0679505	0.103098	-0.659084	0.509842	0.626601
C1orf131	676.846	-0.0530978	0.0805741	-0.658993	0.5099	0.626627
GAGE12J	10.7558	0.422312	0.640957	0.658877	0.509975	0.626672
PDZD3	7.98095	0.4859	0.737594	0.658763	0.510048	0.626716
USP8	5647.63	-0.0312775	0.0474906	-0.658604	0.51015	0.626796
STX17	1214.47	0.0481638	0.0732075	0.657907	0.510598	0.627299
SF3B5	2984.11	-0.0422915	0.0643031	-0.657689	0.510738	0.627333
TMEM59	4572.99	0.0644629	0.0980128	0.657699	0.510732	0.627333
WDR53	1479.47	-0.0381705	0.0580305	-0.657766	0.510689	0.627333
DEUP1	9.60605	0.434044	0.660086	0.657557	0.510823	0.627392
NXNL2	105.965	-0.154409	0.234849	-0.657481	0.510872	0.627405
MINDY4	940.61	0.046087	0.0701776	0.65672	0.511361	0.62796
GXYLT2	692.405	-0.0509597	0.0776045	-0.656658	0.511401	0.627963
SNRPD3	6688.66	-0.0261381	0.0398144	-0.656499	0.511503	0.628043
CABIN1	3780.17	0.0527941	0.0804325	0.656377	0.511581	0.628092
TRAM2	12152.3	-0.0307578	0.0468887	-0.655976	0.51184	0.628363
MTMR10	3644.86	-0.026917	0.0410466	-0.655766	0.511975	0.628483
OGFOD2	1360.76	-0.0530464	0.0809	-0.655704	0.512015	0.628486
RP11-386G11.12	6283.29	-0.0447385	0.0682385	-0.65562	0.512069	0.628506
PEDS1	5334.56	0.0377191	0.0575548	0.65536	0.512236	0.628664
STPG3	17.566	-0.236491	0.360887	-0.655303	0.512272	0.628664
CTD-2583A14.10	2852.62	-0.0370155	0.0564975	-0.655171	0.512358	0.628722
CD248	5.04422	-0.471985	0.721476	-0.654193	0.512987	0.62942
NCAN	16.8929	0.312735	0.478062	0.654171	0.513002	0.62942
CCDC196	24.6142	0.301797	0.461543	0.653888	0.513184	0.629567
P2RY14	20.2273	-0.264905	0.405135	-0.653868	0.513197	0.629567
C11orf42	45.7304	-0.221383	0.338608	-0.653805	0.513238	0.629571
MALRD1	25.0909	-0.234759	0.359317	-0.65335	0.513531	0.629871
MIF4GD	2003.08	-0.0409242	0.0626415	-0.653308	0.513558	0.629871
VWF	8.07184	0.345154	0.528456	0.653137	0.513668	0.62996
NHLRC1	197.429	0.108575	0.166277	0.652976	0.513772	0.630042
MPPE1	2098.12	0.0395222	0.0605409	0.652818	0.513873	0.630097
RP11-343C2.12	1500.96	-0.0395874	0.0606471	-0.65275	0.513917	0.630097
TCHP	6918.54	0.0215182	0.0329664	0.65273	0.51393	0.630097
DOK5	9.86069	0.34767	0.532701	0.652654	0.513979	0.630108
KLHL28	1285.99	-0.0520788	0.0798093	-0.65254	0.514053	0.630108
NSUN3	1243.64	-0.0569802	0.087319	-0.652552	0.514045	0.630108
UQCC1	5592.33	-0.0372932	0.0571866	-0.652131	0.514317	0.630386
NEURL1	43.1321	-0.236395	0.362603	-0.651939	0.514441	0.630492
FLT3LG	35.1677	0.207132	0.317785	0.651801	0.51453	0.630508
KLF8	8.11821	0.447114	0.685918	0.651848	0.514499	0.630508
MRAP2	26.8376	-0.273163	0.419431	-0.651271	0.514872	0.630881
CHD8	6929.08	0.0349544	0.0537634	0.650151	0.515595	0.631721
FLYWCH2	1831.23	0.0490114	0.0753985	0.650032	0.515672	0.631725
TAF3	1005.77	-0.043476	0.0668832	-0.650029	0.515674	0.631725
HMGCS1	7969.79	-0.181013	0.278563	-0.649811	0.515814	0.63185
ADAMTS12	26.8201	0.241534	0.371814	0.64961	0.515944	0.631963
DNASE1	8331.35	0.0235866	0.0363161	0.64948	0.516028	0.631974
TNFSF12-TNFSF13	1083.31	-0.0628605	0.0967856	-0.649481	0.516027	0.631974
PATE3	4.84038	0.543543	0.837047	0.649358	0.516107	0.632024
PRDM7	5.67925	0.541023	0.833345	0.649218	0.516197	0.632088
ZNF391	591.948	0.0730731	0.112574	0.649113	0.516266	0.632126
ZNF124	889.531	-0.0558365	0.0860428	-0.648938	0.516378	0.632218
BTAF1	5422.19	0.0409513	0.063126	0.648723	0.516517	0.632224
CALHM6	8.61348	0.358686	0.553047	0.648564	0.51662	0.632224
HIPK2	10659.2	-0.0506656	0.0781162	-0.648593	0.516602	0.632224
SCML1	1076.39	-0.0413367	0.0637333	-0.648588	0.516605	0.632224
SPOCK3	42.5851	0.185863	0.28656	0.6486	0.516597	0.632224
TTC23L	82.3067	-0.116438	0.179517	-0.648618	0.516586	0.632224
UBA3	4276.1	-0.030812	0.0475112	-0.64852	0.516649	0.632224
IREB2	5998	-0.0247218	0.0381776	-0.647546	0.517279	0.632806
LONRF1	410.441	-0.0737398	0.113867	-0.647595	0.517247	0.632806
MIS18A	1710.35	-0.0459577	0.0709622	-0.647636	0.51722	0.632806
PTPRO	3.27439	0.80004	1.2356	0.647492	0.517314	0.632806
STPG2	50.2722	0.204894	0.316435	0.647507	0.517304	0.632806
MAP4	21849.2	-0.0449178	0.0693806	-0.647411	0.517366	0.632824
SPATA46	43.8705	-0.189014	0.292188	-0.646891	0.517702	0.633189
NKRF	3343.44	0.041599	0.064322	0.646731	0.517806	0.63327
SALL4	30.2952	-0.191604	0.29639	-0.646458	0.517983	0.633439
RAB4B-EGLN2	5309.15	0.0398655	0.0616968	0.646151	0.518182	0.633594
SPEM1	4.37546	0.442993	0.685592	0.646146	0.518185	0.633594
HTRA3	84.0752	-0.150848	0.233521	-0.64597	0.518299	0.633687
PINLYP	10.0681	-0.435942	0.675323	-0.645532	0.518583	0.633895
PPP1R1A	3.36495	0.842703	1.30542	0.645542	0.518576	0.633895
SZRD1	15998.7	0.0276418	0.0428179	0.645566	0.518561	0.633895
FUNDC2	3545.19	0.0641585	0.0994782	0.644951	0.518959	0.634309
YARS2	9840.1	-0.0210417	0.0326285	-0.644885	0.519002	0.634314
CTB-60B18.6	43.7257	0.252991	0.392385	0.644753	0.519088	0.634373
HNF4G	158.251	-0.0894729	0.138849	-0.644389	0.519323	0.634615
CYB561D1	472.685	-0.067926	0.105517	-0.643746	0.51974	0.634938
LBX2	253.958	-0.0830715	0.129016	-0.643884	0.519651	0.634938
MBD3L1	4.90985	-0.673448	1.04597	-0.64385	0.519673	0.634938
SLC35A3	2293.87	0.0391844	0.0608664	0.643776	0.51972	0.634938
CH507-9B2.1	1427.81	-0.0873752	0.135778	-0.643515	0.51989	0.635075
CDIPT	3212.63	-0.0320376	0.0498106	-0.643188	0.520102	0.635287
CD19	8.29481	-0.387383	0.602637	-0.642813	0.520345	0.635538
PSD2	9.45317	-0.40897	0.63639	-0.642641	0.520457	0.635629
CLK3	5891.72	0.0306621	0.0477199	0.642543	0.520521	0.635643
DPEP3	10.0788	0.310429	0.483153	0.642505	0.520545	0.635643
ZNF221	87.785	0.151497	0.235822	0.642421	0.5206	0.635664
C19orf33	5066.33	0.0402943	0.0627296	0.642349	0.520646	0.635674
MPP7	16.0542	-0.297848	0.463756	-0.642251	0.52071	0.635705
ADM5	100.305	-0.0997728	0.155407	-0.64201	0.520867	0.63585
SH2D4B	11.8522	0.322301	0.502206	0.641771	0.521022	0.635993
NDFIP1	6134.36	-0.0339652	0.0529569	-0.641374	0.52128	0.636261
BARX2	271.529	0.081335	0.126946	0.640704	0.521715	0.636746
FYB2	4.92515	0.662883	1.03527	0.640298	0.521979	0.636836
NOL12	1216.38	-0.0367479	0.0573898	-0.64032	0.521964	0.636836
SPECC1L	4743.21	0.035928	0.0561061	0.640359	0.521939	0.636836
STRA6	24.3103	-0.297493	0.464499	-0.64046	0.521874	0.636836
ZBBX	3.586	0.755506	1.17988	0.640323	0.521963	0.636836
GLMN	1387.64	-0.0416386	0.0650409	-0.64019	0.522049	0.636875
NUTM2G	149.269	0.114486	0.178905	0.639926	0.522221	0.637037
KRT1	25.9107	0.321191	0.502001	0.639821	0.522289	0.637074
SPATA21	15960.7	0.0275299	0.0430444	0.63957	0.522452	0.637227
CHP1	8453.02	-0.0356933	0.0558795	-0.638755	0.522982	0.637827
CNNM1	2791.6	0.0545815	0.0854733	0.638579	0.523097	0.63792
DUS2	1508.84	0.0358191	0.0561487	0.637933	0.523517	0.638387
GGN	83.5765	0.152591	0.239296	0.637668	0.52369	0.63855
CPT1C	15.4738	0.309534	0.485522	0.637527	0.523781	0.638552
GLI1	202.453	0.123329	0.193454	0.637509	0.523793	0.638552
ISL1	18.6488	-0.322124	0.5053	-0.63749	0.523806	0.638552
FAM171A2	129.317	-0.160984	0.252687	-0.63709	0.524066	0.638823
NTNG1	4.12536	0.66162	1.03875	0.636936	0.524166	0.638898
H3C13	10.6748	-0.306661	0.481909	-0.636347	0.52455	0.639273
HSPE1	15931.7	-0.025957	0.0407893	-0.636367	0.524537	0.639273
SMDT1	788.506	-0.061606	0.0968881	-0.635847	0.524876	0.639623
DOCK8	34.0219	0.212045	0.333526	0.635767	0.524928	0.63964
AQP1	8.34011	-0.432295	0.680873	-0.634913	0.525485	0.640272
AGT	584.056	-0.0576332	0.0908018	-0.634714	0.525615	0.640384
CRYGN	16.2204	-0.356135	0.56121	-0.634584	0.5257	0.640441
CCDC68	140.807	-0.106168	0.167339	-0.634452	0.525786	0.640483
MRFAP1	15576.6	-0.0242778	0.0382681	-0.634413	0.525811	0.640483
ZNF334	15.8131	0.431771	0.680664	0.634338	0.52586	0.640496
RRP1B	5956.24	0.0240756	0.0379759	0.633971	0.5261	0.640741
PLD4	1261.95	-0.0991837	0.156566	-0.633493	0.526412	0.641074
GRAMD1B	14.8239	0.337145	0.532268	0.633411	0.526465	0.641082
UBXN4	10385.2	0.0267328	0.0422075	0.633366	0.526495	0.641082
ARL4D	195.6	0.0898283	0.141926	0.632921	0.526785	0.641383
HACD3	13390.9	-0.0276221	0.043662	-0.632635	0.526972	0.641383
IL1B	3.58711	0.581113	0.918462	0.632702	0.526928	0.641383
KLHDC7B	59.0623	-0.199922	0.316003	-0.632661	0.526955	0.641383
ODAD1	54.6074	-0.158179	0.25	-0.632717	0.526919	0.641383
RP11-58C22.1	4.05073	-0.582118	0.919995	-0.632741	0.526903	0.641383
HSH2D	25.8623	0.192292	0.304161	0.632203	0.527254	0.641633
LTV1	6248.45	-0.0306863	0.0485353	-0.632248	0.527225	0.641633
USP44	6.63625	-0.442451	0.700328	-0.631777	0.527533	0.641925
RAB3GAP1	7247.52	-0.0318205	0.0503835	-0.631566	0.527671	0.642046
TMEM236	15.5847	0.395758	0.626844	0.63135	0.527812	0.642171
NPIPB5	12242.9	0.0471149	0.0746497	0.631147	0.527944	0.642192
OVCA2	2306.22	-0.044253	0.070104	-0.631248	0.527878	0.642192
POLR1D	3157.42	0.0313677	0.0496955	0.631197	0.527912	0.642192
DAPK1	40.6746	-0.188048	0.29815	-0.630716	0.528226	0.642488
LRRC34	127.398	-0.117245	0.186055	-0.630164	0.528587	0.64288
DNER	65.3863	0.173485	0.275393	0.629954	0.528725	0.642954
MUSK	3.9984	0.546157	0.866914	0.630002	0.528694	0.642954
CINP	1977.8	0.0371255	0.0589791	0.629468	0.529042	0.643294
HSPE1-MOB4	18495.6	-0.0257804	0.0409772	-0.62914	0.529258	0.643509
NUDT7	120.033	-0.119738	0.190343	-0.629067	0.529305	0.643519
ADM2	319.041	-0.0871098	0.138561	-0.628676	0.529561	0.643784
AR	4.55306	0.62667	0.997133	0.628472	0.529695	0.643853
TRMT10A	228.309	0.0805131	0.128098	0.628527	0.529659	0.643853
NKAP	2344.98	0.0408133	0.0649522	0.628359	0.529769	0.643896
GDPD4	7.23456	0.472171	0.75153	0.628279	0.529821	0.643913
FAF1	7104.82	-0.0270566	0.0430853	-0.627977	0.530019	0.644106
HOXD8	22.7146	-0.231015	0.368366	-0.627135	0.530571	0.64473
CLEC17A	5.34229	-0.520608	0.830219	-0.627073	0.530611	0.644733
TACR1	122.185	-0.122492	0.195358	-0.627014	0.53065	0.644733
ZBTB41	2593.43	-0.0546574	0.0872029	-0.626784	0.530801	0.644869
AHDC1	2319.44	-0.0660407	0.10538	-0.626693	0.530861	0.644895
SYNE2	1761.52	-0.0847112	0.135276	-0.626213	0.531176	0.64523
SLC16A4	180.281	-0.0815499	0.130244	-0.626133	0.531228	0.645247
RP5-931K24.3	2216.1	0.0344644	0.0550696	0.625834	0.531424	0.645438
GTF2A2	5264.63	0.0337315	0.0539112	0.625687	0.53152	0.645508
CWC27	2772.95	-0.0337896	0.0540107	-0.625609	0.531572	0.645524
P2RX4	667.283	0.0578834	0.0925714	0.625284	0.531785	0.645642
ZNF503	382.559	0.0654159	0.104617	0.625288	0.531782	0.645642
ZNF514	1976	-0.0429143	0.0686208	-0.625384	0.531719	0.645642
RBFOX3	36.4455	-0.19774	0.316614	-0.624545	0.532269	0.646184
COL4A4	8.68692	0.436932	0.700173	0.624035	0.532605	0.646543
AGAP9	879.266	0.0626637	0.100487	0.6236	0.53289	0.646844
FOXN4	2.99108	0.834894	1.33975	0.62317	0.533173	0.647092
RNF130	4883.6	-0.0312043	0.0500729	-0.623178	0.533168	0.647092
APOC2	3.44557	0.543797	0.873482	0.622563	0.533572	0.64753
RP11-775C24.6	5.21762	0.532942	0.856338	0.62235	0.533712	0.647653
MATN4	8.27694	0.409256	0.658065	0.621907	0.534003	0.647958
KCNG1	222.293	-0.0902979	0.145247	-0.621685	0.534149	0.648042
PGAM5	9934.67	0.0251053	0.0403815	0.621703	0.534137	0.648042
KRT77	26.9031	0.320647	0.515933	0.62149	0.534277	0.648151
CDK9	2139.24	0.039559	0.0636802	0.621213	0.534459	0.648284
CREBBP	8333.87	0.0388165	0.0624857	0.621205	0.534465	0.648284
ZNF616	558.241	-0.0679892	0.109462	-0.621124	0.534518	0.648302
CIAPIN1	5034.74	-0.0248245	0.0400007	-0.620601	0.534862	0.648672
GALR2	12.3838	0.331357	0.534058	0.620452	0.53496	0.648696
INMT-MINDY4	929.425	0.0426746	0.0687736	0.620508	0.534923	0.648696
HSP90AA1	110143	0.0250599	0.0404003	0.620289	0.535067	0.648779
C18orf21	972.787	-0.0428258	0.0691182	-0.619602	0.53552	0.649263
REX1BD	308.834	0.0955534	0.154226	0.619566	0.535544	0.649263
FAM166A	2184.31	-0.0413255	0.0667283	-0.61931	0.535712	0.649325
PRSS48	19.6333	0.247834	0.400143	0.619364	0.535677	0.649325
SLCO1B1	3.55282	0.670387	1.08227	0.619428	0.535634	0.649325
NUDT12	764.517	-0.0472499	0.0763452	-0.618898	0.535984	0.649585
ZNF766	1036.91	-0.0474109	0.0766092	-0.618867	0.536004	0.649585
SESN1	1012.02	0.0478378	0.0773597	0.618381	0.536324	0.649926
MTERF1	1022.14	-0.0409082	0.0661646	-0.618279	0.536391	0.64996
ZNF101	1012.35	0.0452074	0.0731424	0.618073	0.536527	0.650078
TMEM121	25.5277	-0.292708	0.473741	-0.617865	0.536664	0.650197
ZNF816	510.031	-0.052057	0.0842757	-0.617699	0.536774	0.650283
NDUFS7	1308.65	0.0575145	0.0931461	0.617466	0.536928	0.650422
SUMF1	1831.8	0.0362872	0.0587965	0.617166	0.537125	0.650614
DCHS1	336.011	-0.0847356	0.137343	-0.616962	0.53726	0.650729
ADAMTS13	607.27	-0.0491539	0.0797502	-0.616349	0.537664	0.651146
IVNS1ABP	6061.35	0.0319913	0.0519067	0.616323	0.537681	0.651146
FOXO6	42.3404	-0.197128	0.320058	-0.615915	0.537951	0.651425
IGFL4	35.2371	0.256991	0.417448	0.615624	0.538143	0.65161
MAN2C1	4352.18	0.0521068	0.0846766	0.615362	0.538315	0.651772
TENT4B	1427.33	0.04161	0.0676324	0.615237	0.538398	0.651825
MTRES1	894.738	-0.0504294	0.0819779	-0.615159	0.538449	0.65184
C21orf62	10.8165	-0.303945	0.49423	-0.614986	0.538564	0.651932
GDPD3	63.8394	0.158654	0.258224	0.614405	0.538948	0.652349
TPCN2	1760.86	0.0492342	0.0801492	0.614281	0.539029	0.6524
CTD-2521M24.10	4.17269	0.545668	0.888424	0.614197	0.539085	0.65242
GOLGA8S	48.6597	0.170775	0.278241	0.613766	0.53937	0.652562
LRRN4	11.1819	0.402797	0.656146	0.613883	0.539293	0.652562
MTRNR2L4	3.39583	-0.709982	1.15682	-0.613735	0.539391	0.652562
OTUB1	7605.02	-0.024887	0.0405379	-0.613918	0.53927	0.652562
ZNF35	671.848	-0.0468482	0.0763341	-0.613725	0.539397	0.652562
ZNF382	98.9461	0.124126	0.202339	0.613458	0.539573	0.652728
RPL30	31292.9	-0.028727	0.0468479	-0.613196	0.539747	0.65289
ADAMTS4	33.7309	0.203176	0.331512	0.612875	0.539959	0.653052
SLC2A7	4.84375	-0.415642	0.678173	-0.612885	0.539953	0.653052
WFIKKN1	94.878	-0.117627	0.192109	-0.612293	0.540344	0.653471
TAMALIN	12.2101	0.354661	0.579307	0.612217	0.540394	0.653485
RASSF6	13.8151	0.343447	0.561073	0.612126	0.540454	0.65351
ZNF836	149.136	-0.0988592	0.161532	-0.612009	0.540532	0.653557
RP3-467D16.4	58.1927	0.181921	0.297401	0.611702	0.540735	0.653755
RPL35	15023.3	-0.0195602	0.0319811	-0.611618	0.54079	0.653775
GORAB	749.222	0.0433306	0.0708844	0.611285	0.541011	0.653993
ABHD14B	4020.94	-0.0366354	0.0599551	-0.611047	0.541168	0.654042
RMND5A	4980.65	-0.0443931	0.072638	-0.611154	0.541097	0.654042
RP5-1189D6.2	250.29	-0.0789463	0.129198	-0.611047	0.541169	0.654042
HCFC1	13266	0.0400201	0.0655106	0.610895	0.541269	0.654117
MBD3	6264.55	-0.0426663	0.069854	-0.610793	0.541337	0.654136
SLC4A1AP	3471.44	0.0409719	0.0670844	0.610752	0.541364	0.654136
SEC16B	186.528	0.0796337	0.130636	0.609584	0.542137	0.655024
TRIP13	6717.03	-0.0282013	0.0462703	-0.60949	0.5422	0.655052
PSMB4	19283.6	0.0314563	0.0516274	0.609296	0.542328	0.65516
MTARC1	19.5077	-0.292479	0.480116	-0.609185	0.542402	0.655201
DHRS2	62.4987	0.173352	0.284598	0.60911	0.542452	0.655214
AQR	7174.25	-0.0267047	0.0438703	-0.60872	0.54271	0.655306
CCDC18	2121.19	-0.0433484	0.0712424	-0.608463	0.54288	0.655306
CTD-3138B18.4	13199.4	-0.0208601	0.0342603	-0.608871	0.54261	0.655306
NOL9	4852.81	-0.0341416	0.0561065	-0.608513	0.542847	0.655306
OGFRL1	4359.19	-0.0302352	0.0496789	-0.608613	0.542781	0.655306
PATE2	40.2413	0.214919	0.352948	0.608926	0.542573	0.655306
RP11-152F13.10	36673.9	-0.0212299	0.0348876	-0.608522	0.542841	0.655306
SKP1	15898.4	0.03233	0.0531051	0.608794	0.542661	0.655306
ZNF320	1720.04	-0.0404261	0.0664211	-0.608633	0.542768	0.655306
PNKP	8641.24	0.0306449	0.0504086	0.607929	0.543235	0.655686
GON7	574.344	-0.0528645	0.0870096	-0.607571	0.543472	0.655925
CRLF2	66.7848	0.165585	0.272617	0.607391	0.543591	0.655974
PFKM	5177	-0.0322397	0.0530756	-0.60743	0.543566	0.655974
GCM2	4.64942	0.514716	0.8481	0.606905	0.543914	0.656317
HCRT	3.95475	-0.61331	1.01073	-0.606799	0.543984	0.656354
DEXI	1785.97	-0.0281123	0.0463393	-0.606663	0.544075	0.656416
CBWD5	3314.57	-0.0465788	0.0767914	-0.606563	0.544141	0.656449
PRODH2	2.92597	-0.668206	1.1018	-0.60647	0.544203	0.656476
SARS1	9499.84	0.0481466	0.0794027	0.606359	0.544276	0.656493
TNFRSF4	9.25533	0.436585	0.720045	0.60633	0.544295	0.656493
GPRC5A	35360.8	-0.0295994	0.0488587	-0.605817	0.544636	0.656856
CPZ	30.4153	0.270865	0.447644	0.605089	0.54512	0.657392
CCDC144A	364.403	0.0616938	0.102045	0.604576	0.545461	0.657566
CYP2W1	13.7489	0.284575	0.470572	0.604742	0.54535	0.657566
GOLGA8J	133.648	0.128904	0.21316	0.604732	0.545357	0.657566
PRKD2	2287.46	-0.0368628	0.0609652	-0.604652	0.54541	0.657566
TEX49	3.50519	0.547029	0.904751	0.604619	0.545432	0.657566
ACSL3	8386.99	-0.0895763	0.148266	-0.60416	0.545737	0.657852
MOV10L1	9.83909	-0.376822	0.623932	-0.603947	0.545879	0.657975
LAMP2	33409.8	0.0406789	0.0673726	0.60379	0.545983	0.658053
COX7A1	15.3817	0.28563	0.473127	0.603706	0.546039	0.658073
RPS21	15247.1	-0.0256863	0.0425611	-0.603517	0.546165	0.658178
RLIM	8314.51	0.0270899	0.0448975	0.603373	0.54626	0.658245
CERS3	43.3722	-0.17078	0.283262	-0.602906	0.546571	0.658572
FEV	3.98589	-0.608299	1.00932	-0.602682	0.54672	0.658704
ARL2-SNX15	7877.67	0.0281279	0.0466884	0.60246	0.546868	0.658787
GPX1	2700.31	0.061667	0.102352	0.6025	0.546841	0.658787
REM2	11.8176	-0.275218	0.456975	-0.60226	0.547001	0.658899
TENM1	2.85183	0.763094	1.26717	0.602202	0.54704	0.658899
GPR78	30.7756	0.271116	0.450311	0.602063	0.547132	0.658963
AC116366.7	13087.5	0.021587	0.0358604	0.601973	0.547192	0.658988
BMP2	15.7089	0.405043	0.673336	0.601547	0.547476	0.659282
FLAD1	3614.4	-0.035316	0.0587487	-0.601137	0.547749	0.659564
SERF2	23939.2	0.0285933	0.0475803	0.600949	0.547874	0.659666
GCNT3	2155.1	0.0426593	0.0710528	0.600388	0.548248	0.659975
PTGES3L-AARSD1	1276.83	0.0573857	0.0955814	0.600386	0.548249	0.659975
ZNF233	165.38	0.0937269	0.156102	0.600419	0.548227	0.659975
SEMA3B	30.5993	0.180678	0.301006	0.600249	0.54834	0.660038
COQ10A	902.998	0.0438593	0.073086	0.600105	0.548436	0.660106
LIMD1	6580.15	0.0337293	0.0562169	0.599986	0.548516	0.660154
MTRF1	701.815	-0.0423274	0.0705778	-0.599727	0.548688	0.660314
GPR68	11.2148	0.379386	0.632856	0.599483	0.548851	0.660462
CCT6A	51531.1	-0.018366	0.0306426	-0.599362	0.548932	0.660512
ZNF529	2058.77	-0.0328987	0.0549133	-0.599103	0.549104	0.660672
CCNL1	4391.04	-0.0404058	0.0674691	-0.598879	0.549253	0.660756
UBE2D1	2172.99	0.0401239	0.0669959	0.598902	0.549239	0.660756
CIDEA	3.74315	0.714574	1.19358	0.598679	0.549387	0.66087
ATG4B	4017.45	0.0263271	0.0439917	0.598457	0.549535	0.66093
HAUS6	2281.76	0.0531133	0.0887525	0.598443	0.549544	0.66093
TRMT1L	2468.36	0.0302005	0.0504666	0.598425	0.549556	0.66093
ZIK1	14.1976	-0.295516	0.494043	-0.598159	0.549734	0.661097
PNLDC1	18.4652	0.275261	0.460329	0.597967	0.549862	0.661203
RPL35A	25179.1	-0.0240981	0.0403145	-0.597753	0.550005	0.661327
LYPD6B	49.1459	0.167306	0.280211	0.597073	0.550459	0.661825
PHF12	6398.46	-0.025503	0.0427288	-0.596858	0.550602	0.66195
CCNA1	3.77082	0.720082	1.20685	0.596665	0.550731	0.662058
TMSB15B	235.78	-0.0860641	0.144266	-0.596567	0.550796	0.662088
FAM167A	26.53	0.274274	0.460374	0.595764	0.551333	0.662685
PTPRD	2768.81	-0.0561892	0.0943697	-0.595416	0.551566	0.662918
H2BC13	5.98255	0.48901	0.821387	0.595346	0.551612	0.662926
TMEM179B	1577.04	0.0513777	0.0863394	0.595066	0.551799	0.663103
LHX3	7.12524	0.463402	0.778951	0.594906	0.551906	0.66313
RRAS	2159.53	0.0491057	0.0825506	0.594855	0.55194	0.66313
TUSC1	180.926	-0.0857876	0.144214	-0.594864	0.551934	0.66313
HLA-DMA	227.977	0.0993998	0.167283	0.594203	0.552377	0.663606
RBM12B	2994.55	-0.0338096	0.0569102	-0.594087	0.552454	0.663652
CNEP1R1	1557.12	0.0358918	0.0604365	0.593876	0.552595	0.663749
FAU	18300.4	-0.0264807	0.0445918	-0.593847	0.552614	0.663749
CDC42EP1	3475.65	-0.0499848	0.0841802	-0.593783	0.552657	0.663752
EFNA5	2055.03	0.0416038	0.0700809	0.593654	0.552743	0.663761
LUC7L3	9586.92	-0.0377123	0.0635231	-0.593679	0.552727	0.663761
CTAGE9	438.894	0.0907824	0.153028	0.593242	0.553019	0.664035
LPIN1	6249.12	0.107465	0.181163	0.593195	0.553051	0.664035
BCL9	2444.48	-0.0314481	0.0530207	-0.593127	0.553096	0.664041
GGCT	4015.06	-0.0368653	0.0621818	-0.592863	0.553273	0.664205
CHST5	8.99171	-0.290617	0.490373	-0.592645	0.553419	0.664285
UFSP1	31.0522	-0.199819	0.337155	-0.59266	0.553408	0.664285
HTR4	7.82706	-0.500194	0.844217	-0.592495	0.553519	0.664288
KARS1	12556.3	-0.0262516	0.044303	-0.592548	0.553483	0.664288
PLCD4	663.83	0.056937	0.096102	0.592464	0.55354	0.664288
C11orf52	5.07956	0.503552	0.850148	0.592311	0.553642	0.664363
SBNO2	3647.63	-0.0379317	0.064087	-0.591879	0.553932	0.664663
ZNF763	48.5551	0.169198	0.285978	0.591645	0.554089	0.664803
ZNF821	190.652	0.0910435	0.153937	0.591433	0.55423	0.664925
ZC3H12B	534.033	-0.0590157	0.0997975	-0.591354	0.554283	0.664941
KLHL26	278.537	0.0913952	0.154681	0.590861	0.554613	0.665242
PRMT8	3.13976	-0.741302	1.25459	-0.59087	0.554607	0.665242
GJC3	7.8489	0.510458	0.864126	0.590722	0.554707	0.665306
CARNMT1	1661.45	-0.0379773	0.0643456	-0.590209	0.555051	0.665671
CCDC170	43.4929	0.172026	0.291544	0.590051	0.555157	0.665739
FGFBP2	3.56557	0.621064	1.05264	0.590005	0.555188	0.665739
DACH2	112.422	0.153779	0.260668	0.589943	0.555229	0.665741
OR3A2	8.21783	-0.376894	0.639115	-0.589711	0.555384	0.665879
CACNA1C	89.7711	0.110533	0.1875	0.589508	0.55552	0.665995
DHCR24	37720.2	-0.134471	0.228155	-0.589382	0.555605	0.666034
MSS51	111.627	-0.110895	0.188197	-0.58925	0.555693	0.666034
PPP1R9B	8806.9	-0.0243123	0.0412612	-0.589229	0.555708	0.666034
TLK1	6697.22	-0.0304194	0.0516263	-0.589223	0.555712	0.666034
A2ML1	3.46901	-0.554288	0.941	-0.589042	0.555833	0.666131
PDZD9	14.5042	-0.334556	0.568168	-0.588833	0.555974	0.666252
DHX8	5142.93	0.0233694	0.0396997	0.588655	0.556093	0.666306
FKBP8	6696.37	0.0383764	0.0652042	0.588557	0.556158	0.666306
SMPX	3.05042	0.640655	1.08857	0.588527	0.556179	0.666306
ZNF596	155.047	-0.0797639	0.135523	-0.588563	0.556155	0.666306
TRAM1L1	47.1082	0.158173	0.268924	0.588167	0.55642	0.666548
HSDL1	2196.43	-0.0297062	0.0505251	-0.587949	0.556566	0.666675
NEFL	3.85556	0.550196	0.935973	0.587833	0.556644	0.666721
SPATA6L	111.319	-0.109236	0.185858	-0.587739	0.556707	0.666749
LRRC4B	43.3349	0.160352	0.272898	0.587591	0.556807	0.66682
MRPL22	2391.72	-0.0329854	0.0561632	-0.587313	0.556994	0.666915
THAP6	1268.08	0.043525	0.0741035	0.587354	0.556966	0.666915
TMEM233	17.0758	0.242865	0.413532	0.587294	0.557006	0.666915
KRT76	33.2817	0.303541	0.517202	0.58689	0.557277	0.667192
PGM5	23.3101	-0.213453	0.363891	-0.586584	0.557483	0.66739
CEMIP	447.829	-0.0572242	0.0975925	-0.586359	0.557634	0.667518
PPIL1	4839.62	-0.025766	0.0439463	-0.586307	0.557669	0.667518
CACNA2D3	23.0547	-0.224595	0.383195	-0.586111	0.557801	0.667568
POP7	1416.41	0.037278	0.0635954	0.586175	0.557758	0.667568
TIGD6	600.838	0.0530323	0.0904885	0.586067	0.55783	0.667568
CTRC	4.14497	0.567354	0.968313	0.58592	0.55793	0.667613
GOLGA6L2	6.15462	-0.571887	0.976097	-0.585892	0.557948	0.667613
TMEM88	5.40194	0.475295	0.811502	0.585698	0.558078	0.667721
PIK3C2A	7375.17	-0.0506214	0.0864639	-0.585463	0.558237	0.667815
XXYLT1	2567.48	-0.037893	0.0647173	-0.585516	0.558201	0.667815
C20orf202	5.24975	0.384375	0.656792	0.585231	0.558393	0.667917
OGA	14118.8	-0.0246332	0.0420924	-0.585217	0.558402	0.667917
MYOZ1	4.69079	0.470236	0.803615	0.585152	0.558446	0.667921
COQ4	1186.45	-0.0597084	0.102126	-0.584655	0.55878	0.668273
CDC42EP5	84.4916	0.12135	0.207588	0.584569	0.558838	0.668295
ACER3	5085.65	0.0256311	0.0438523	0.584486	0.558894	0.668314
CEACAM16	4.81973	-0.452161	0.773771	-0.584361	0.558977	0.668366
STRIP1	2688.15	-0.0280881	0.0480785	-0.584213	0.559077	0.668437
KIAA2012	93.7935	0.152858	0.261822	0.583823	0.559339	0.668703
USP50	2202.37	-0.0406316	0.0696543	-0.583332	0.55967	0.66905
NRDC	20421.2	-0.0234334	0.0401869	-0.58311	0.559819	0.669181
PCDHB7	22.1533	-0.252305	0.432921	-0.582796	0.56003	0.669386
PAN3	1590.64	-0.04777	0.0820036	-0.582536	0.560206	0.669547
B3GNT8	3.85063	0.512235	0.879661	0.582309	0.560358	0.669682
ERICH2	60.0513	-0.150137	0.258103	-0.581694	0.560773	0.670129
ILDR2	18.896	0.293565	0.504878	0.581458	0.560932	0.670224
NAALADL2	170.655	-0.0939915	0.161642	-0.581478	0.560918	0.670224
PRXL2B	1049.23	0.0594874	0.102389	0.580993	0.561245	0.67055
ISM2	14.3374	0.31439	0.541297	0.580808	0.56137	0.670651
PRDM4	3576.26	-0.0293771	0.0505971	-0.580609	0.561504	0.670763
CPNE9	5.48012	0.535123	0.922062	0.580355	0.561675	0.670879
MSTO1	4179.87	0.0340569	0.0586838	0.580346	0.561681	0.670879
UCHL5	5072.62	-0.0266043	0.045872	-0.579968	0.561936	0.671136
CAPN3	124.676	0.111794	0.192907	0.579522	0.562237	0.671447
NEUROD2	3.25952	0.531581	0.917559	0.579342	0.562358	0.671513
ZNF781	9.95694	-0.354915	0.612638	-0.579322	0.562372	0.671513
CCM2L	507.783	0.109803	0.189624	0.579054	0.562552	0.671644
RP11-371E8.4	2341.72	-0.0325932	0.0562885	-0.579039	0.562563	0.671644
RNMT	3297.86	0.0358478	0.0619291	0.578853	0.562688	0.671746
ZNF630	299.173	-0.0807901	0.139597	-0.578739	0.562766	0.67179
ABCB9	4688.17	-0.038627	0.0667996	-0.578252	0.563094	0.671953
ARHGEF11	7186.87	-0.030151	0.0521374	-0.578298	0.563063	0.671953
GPM6A	8.0314	-0.40845	0.706263	-0.578326	0.563044	0.671953
KRT5	20.0311	0.341218	0.589971	0.578364	0.563019	0.671953
PHF5A	2439.58	0.0393997	0.0681375	0.578239	0.563103	0.671953
LILRA5	6.56763	-0.432208	0.747706	-0.578045	0.563234	0.672061
DEGS1	7182.21	0.0214474	0.0371228	0.577744	0.563437	0.672256
MCTS1	6493.08	-0.0324349	0.0562396	-0.576727	0.564124	0.673027
STAC3	23.9315	0.204015	0.354012	0.576294	0.564417	0.673329
NEB	279.126	0.0844539	0.146586	0.576141	0.56452	0.673404
EED	3314	0.0247012	0.0429031	0.575743	0.564789	0.673628
ZDHHC8	2432.86	0.0488542	0.0848472	0.575791	0.564757	0.673628
ALDH4A1	2075.98	-0.0420696	0.0730969	-0.575532	0.564931	0.67375
SENP8	218.408	-0.0810064	0.14077	-0.575452	0.564986	0.673767
ARRDC1	1206.42	0.0570113	0.0991032	0.575272	0.565107	0.673833
GABRA3	10.9448	-0.340175	0.59135	-0.57525	0.565122	0.673833
IRF9	486.53	-0.0591082	0.102843	-0.574744	0.565464	0.674194
RP11-613M10.9	28291.7	0.0272779	0.0474915	0.574374	0.565715	0.674444
ZKSCAN3	839.764	-0.0494097	0.0860851	-0.573964	0.565992	0.674727
ZSCAN23	40.3896	-0.144886	0.252594	-0.573593	0.566243	0.674978
CNIH3	593.539	-0.048744	0.0849983	-0.57347	0.566327	0.674981
MSMB	9.73619	0.376674	0.656765	0.573529	0.566286	0.674981
NECTIN2	6224.24	0.0188481	0.0328712	0.573394	0.566378	0.674994
ZFPL1	2768.54	-0.0340113	0.0594302	-0.57229	0.567126	0.675837
RNF181	3682.99	0.0398319	0.0696363	0.571998	0.567323	0.676024
SLC6A19	7.58955	0.419122	0.73281	0.571938	0.567364	0.676025
BTBD6	37.8579	-0.145497	0.254451	-0.57181	0.567451	0.67608
MARVELD3	71.4147	0.140998	0.24679	0.571328	0.567778	0.676421
CIITA	1793.08	-0.0261258	0.0457385	-0.5712	0.567864	0.676437
MCAT	708.934	0.0477686	0.0836302	0.571188	0.567872	0.676437
ATP8B2	1502.27	-0.0437315	0.0766178	-0.570775	0.568152	0.676722
CHST10	2359.78	-0.0267628	0.0468935	-0.570716	0.568192	0.676722
RNF169	4960.36	0.0290563	0.0509308	0.570506	0.568335	0.676844
SLC30A10	23.3707	0.239147	0.4195	0.570076	0.568626	0.677142
NUDT22	2363.95	0.0369128	0.0647694	0.56991	0.568738	0.677211
WDR48	1873.04	0.0368388	0.064644	0.569872	0.568765	0.677211
ANKRD37	318.236	-0.0670579	0.117743	-0.569527	0.568998	0.677392
NDUFAF3	2401.04	0.0400157	0.0702555	0.569574	0.568967	0.677392
CAMKV	18.5784	-0.341675	0.600152	-0.569314	0.569143	0.677468
SLC48A1	2700.86	-0.028262	0.0496385	-0.569357	0.569114	0.677468
DNAH12	23.6095	0.22832	0.401225	0.569058	0.569317	0.677627
DDX28	480.961	0.0546935	0.0961811	0.568651	0.569593	0.677907
SLCO1A2	2.83973	-0.630596	1.10939	-0.568416	0.569753	0.678049
ADAM32	30.0155	-0.209655	0.368882	-0.568354	0.569795	0.678051
URB2	3826.22	0.0280532	0.0493781	0.56813	0.569947	0.678183
RIMS1	10.5644	0.319646	0.562839	0.567918	0.57009	0.678306
CATSPER2	529.307	-0.051713	0.0911185	-0.567536	0.57035	0.678344
FUT5	2.97032	0.741005	1.30538	0.567654	0.57027	0.678344
OAZ2	8348.69	-0.0234365	0.0412927	-0.567571	0.570327	0.678344
RAB44	5.57601	0.498419	0.878153	0.567577	0.570322	0.678344
SLC25A25	983.404	-0.0480977	0.0847404	-0.567589	0.570314	0.678344
TM9SF4	25164.7	-0.0195326	0.0344179	-0.567513	0.570366	0.678344
GRB10	4146.91	-0.0352748	0.0621645	-0.567443	0.570413	0.678352
PPIAL4G	49.5886	-0.187987	0.331474	-0.567123	0.570631	0.678563
SLC2A5	5.73516	-0.461808	0.814802	-0.566774	0.570868	0.678797
DYRK4	676.029	-0.0435833	0.0769425	-0.56644	0.571095	0.679018
LRP6	2535.87	-0.0427642	0.0755142	-0.566307	0.571185	0.679029
MMP23B	35.0588	0.157954	0.278899	0.566349	0.571157	0.679029
AP5B1	3737.7	-0.0356118	0.0628986	-0.566179	0.571272	0.679084
BNIP3	5579.14	-0.0364172	0.0643577	-0.565857	0.571491	0.679296
EPHB3	56.5047	-0.143097	0.253248	-0.565045	0.572043	0.679903
DPYSL5	19.4223	0.281614	0.498828	0.564551	0.572379	0.680255
CTC-564N23.6	4066.38	-0.0341203	0.0604912	-0.564053	0.572718	0.680541
RAB12	3450.71	-0.0343984	0.0609881	-0.564018	0.572742	0.680541
SOWAHB	25.4845	-0.232006	0.411322	-0.56405	0.57272	0.680541
PPP1CB	16661.8	0.0276194	0.0489939	0.563732	0.572936	0.680723
CKM	9.42321	0.387754	0.688128	0.563491	0.573101	0.68078
MIXL1	29.0434	-0.221105	0.392312	-0.563595	0.57303	0.68078
SMUG1	2673.36	0.0271376	0.0481604	0.563483	0.573106	0.68078
MCEE	205.043	0.0862807	0.153161	0.563334	0.573207	0.680852
LIAS	473.375	0.065306	0.1161	0.562498	0.573777	0.68148
ZNF680	1095.49	-0.0464956	0.0826709	-0.562417	0.573832	0.681497
SPDYE8	939.829	0.0423798	0.0754348	0.561807	0.574247	0.681942
TMEM177	971.233	-0.0391195	0.0696482	-0.561673	0.574339	0.682002
TANC2	5665.61	0.040463	0.072071	0.561433	0.574503	0.682148
KCNK2	10.2795	0.361087	0.643449	0.561175	0.574678	0.682278
TACC2	12170.6	0.0336823	0.0600234	0.561153	0.574693	0.682278
PID1	156.248	-0.101889	0.181616	-0.561014	0.574788	0.682341
GRXCR2	37.2503	0.220795	0.393709	0.560807	0.574929	0.68246
SNCA	161.59	-0.136716	0.244032	-0.560238	0.575317	0.682873
CAMLG	2213.68	0.0474259	0.0846941	0.559967	0.575502	0.683044
ALG13	3140.58	0.0274402	0.0490106	0.559882	0.57556	0.683064
MAPK10	627.283	0.0559318	0.09993	0.55971	0.575678	0.683155
ZNF232	990.182	-0.0502494	0.0897925	-0.559617	0.575741	0.683181
NPPC	5.17127	-0.429706	0.768759	-0.558961	0.576189	0.683664
DNAJC27	513.326	-0.0597584	0.106942	-0.558793	0.576303	0.683752
FBXL8	137.612	-0.120947	0.216526	-0.558582	0.576447	0.683828
NEK9	3084.53	0.0342676	0.0613478	0.558579	0.576449	0.683828
ZNF79	286.244	0.0868668	0.155555	0.558432	0.576549	0.683898
STK24	7314.37	0.0238317	0.0426858	0.558305	0.576636	0.683952
TMEM89	5.30304	0.437931	0.784933	0.557921	0.576898	0.684215
BBS7	963.115	-0.0365488	0.0655498	-0.557573	0.577136	0.6844
OPN1MW3	3.01243	0.605246	1.08548	0.557585	0.577128	0.6844
CFAP53	30.6332	-0.210397	0.377547	-0.557275	0.57734	0.684496
SPRED1	4365.24	0.025763	0.0462299	0.557279	0.577337	0.684496
TDO2	17.897	0.264261	0.474174	0.557307	0.577318	0.684496
VHLL	3.09338	0.594454	1.06705	0.557101	0.577459	0.68454
ZNF215	2092.01	-0.0295686	0.0530712	-0.55715	0.577425	0.68454
PCED1A	2888.72	-0.0488475	0.0877197	-0.556859	0.577624	0.684687
NYNRIN	24.8364	0.216101	0.388275	0.556567	0.577823	0.684863
RP11-486B10.5	12.0054	-0.310269	0.557515	-0.556521	0.577855	0.684863
XXbac-BPG181M17.5	34.2476	0.171383	0.308068	0.556315	0.577995	0.684981
NELL1	41.9049	0.177477	0.31917	0.556057	0.578172	0.685093
ZNF142	3212.51	-0.0303987	0.0546669	-0.556072	0.578161	0.685093
ANGPTL8	80.5775	-0.118189	0.212763	-0.555494	0.578557	0.685501
FKRP	7264.83	0.0287441	0.0517522	0.555417	0.578609	0.685515
MSANTD2	1482.23	0.0344805	0.0621508	0.554787	0.57904	0.685977
TUFT1	4053.84	0.052141	0.094004	0.554668	0.579121	0.686024
AKAP11	4216.73	-0.0518486	0.0935482	-0.554245	0.579412	0.686319
CCDC136	56.0578	0.159025	0.287134	0.553836	0.579691	0.686601
SLC13A4	71.6048	0.117732	0.212726	0.553444	0.579959	0.686871
DBP	238.523	0.0635554	0.114969	0.552803	0.580398	0.687293
SAMM50	3504.74	-0.0248295	0.0449124	-0.552843	0.580371	0.687293
PHF11	667.194	-0.05897	0.106749	-0.552419	0.580661	0.687556
EDIL3	1000.32	-0.0823215	0.149139	-0.55198	0.580962	0.68785
PF4V1	18.7008	-0.297556	0.539114	-0.551936	0.580992	0.68785
RAB3A	22.4257	0.24795	0.449723	0.551339	0.581401	0.688286
RFC2	4593.59	-0.0320818	0.0581981	-0.551251	0.581461	0.688308
ALDH3A1	3.01886	0.595295	1.08024	0.551077	0.581581	0.688347
ERN2	137.828	0.0822995	0.149346	0.551065	0.581589	0.688347
GPR183	204.514	0.0699981	0.127033	0.551024	0.581617	0.688347
N4BP1	2138.53	-0.0325972	0.0591644	-0.550959	0.581662	0.688351
YTHDC1	4194.86	0.0271278	0.049245	0.550875	0.581719	0.68837
CORIN	328.844	0.122241	0.221936	0.550793	0.581776	0.688388
KCNS3	63.3218	0.162794	0.295913	0.550141	0.582223	0.688868
PLEKHA6	1016.07	-0.0589713	0.107223	-0.549989	0.582327	0.688943
UFSP2	1367.65	0.0451049	0.0820637	0.549633	0.582571	0.689183
UTP14A	7155.38	0.0356515	0.064872	0.549566	0.582617	0.689188
MAP7	196.995	0.0900912	0.164098	0.549008	0.583	0.689592
WLS	3115.88	0.0543976	0.0991257	0.548774	0.58316	0.689733
PCDHB15	16.0991	0.305287	0.556394	0.548688	0.583219	0.689754
RNF43	346.286	0.0735106	0.134004	0.548569	0.583301	0.689802
ACAP1	39.3715	0.195539	0.356621	0.54831	0.583479	0.689964
RASSF8	6918.82	0.0319951	0.0583741	0.548104	0.583621	0.690034
RUNX3	5.9084	0.498186	0.908879	0.548132	0.583602	0.690034
CATSPERD	12.5502	0.306371	0.559076	0.547995	0.583695	0.690073
ACTR2	46873.8	-0.0229881	0.0419666	-0.547773	0.583848	0.690205
TMEM191C	74.4708	-0.124913	0.228067	-0.547703	0.583896	0.690213
INSC	9.15769	-0.352019	0.642815	-0.547621	0.583952	0.69023
SF3A1	12086.9	0.0215009	0.0393177	0.546851	0.584481	0.690807
IRF6	27.874	-0.190365	0.34823	-0.546666	0.584608	0.690908
ICOSLG	1310.03	-0.0753646	0.137987	-0.54617	0.584949	0.691262
BAD	1477.1	0.0378317	0.0692844	0.546035	0.585042	0.691323
NAXD	1579.15	0.0390529	0.0715482	0.545827	0.585185	0.691413
USP46	1642.68	0.0340789	0.0624379	0.545804	0.585201	0.691413
C9orf72	424.259	0.0615865	0.112892	0.545537	0.585384	0.691545
VWA3A	17.2988	-0.248799	0.456076	-0.545521	0.585395	0.691545
GPR179	6.89199	-0.470482	0.863969	-0.544559	0.586057	0.692277
TMEM69	1972.19	0.0405595	0.0745002	0.544422	0.586151	0.69234
LILRB2	10.83	0.37654	0.692187	0.543986	0.586451	0.692605
USP6	88.6084	-0.113295	0.208273	-0.543975	0.586459	0.692605
KPNA3	8082.54	0.0224839	0.0413425	0.543846	0.586548	0.692661
NSMAF	5357.24	0.0206205	0.0379511	0.543343	0.586894	0.69299
RASAL1	5.4559	-0.378019	0.695824	-0.543268	0.586945	0.69299
TIMM22	1993.96	0.0331284	0.0609869	0.543205	0.586989	0.69299
TIMM8B	2884.09	-0.0427727	0.0787421	-0.5432	0.586992	0.69299
PCDHB9	48.6528	-0.132184	0.243556	-0.542726	0.587318	0.693327
HES7	71.9342	0.142326	0.262334	0.542539	0.587448	0.69343
UBXN1	4191.88	0.0295264	0.0544606	0.542161	0.587708	0.693688
C17orf99	11.2799	0.28515	0.526246	0.541857	0.587917	0.693886
APOBEC3D	503.559	0.0633144	0.116989	0.541199	0.58837	0.694373
NUMBL	992.051	0.0405096	0.0748849	0.540958	0.588536	0.694471
PPP1R2B	119.906	0.111914	0.206878	0.540964	0.588533	0.694471
HECTD2	1279.84	0.0415106	0.0767513	0.540846	0.588614	0.694513
ASCC3	6218.22	0.0275565	0.0510316	0.539989	0.589205	0.695112
RAD51B	730.508	-0.0683903	0.126638	-0.540047	0.589165	0.695112
FPR3	6.70775	0.343187	0.635866	0.539716	0.589393	0.695285
CSRNP3	2.83682	0.504096	0.935436	0.538888	0.589964	0.695762
MANEA	2504.57	-0.0467432	0.0867369	-0.538908	0.58995	0.695762
PSD	182.003	-0.0711892	0.132089	-0.538949	0.589922	0.695762
TRIB3	3442.33	-0.0882271	0.163669	-0.539057	0.589847	0.695762
LRRC6	16.6745	-0.252119	0.468058	-0.538649	0.590129	0.695908
SCN9A	13.6825	0.327023	0.607222	0.538555	0.590194	0.695935
ASB8	1387.75	0.0354354	0.0658175	0.538389	0.590308	0.696021
CDNF	127.22	-0.0977375	0.181655	-0.538039	0.59055	0.696257
TNFSF12	735.739	-0.0579179	0.107716	-0.537691	0.59079	0.696491
C12orf43	1453.74	-0.0295294	0.0549654	-0.537236	0.591104	0.696812
MFAP2	571.967	-0.0562814	0.10479	-0.537086	0.591208	0.696885
ZSCAN22	874.64	0.0375683	0.0699635	0.53697	0.591288	0.696931
EBLN2	209.996	-0.0825875	0.153925	-0.536544	0.591582	0.697228
ZNF253	490.849	-0.0444191	0.0828466	-0.536162	0.591847	0.697491
CEBPZOS	7651.32	-0.0261713	0.0488399	-0.535859	0.592056	0.697639
SPRY4	7614.5	0.103942	0.193967	0.535876	0.592044	0.697639
CTAG1A	3.73003	-0.422611	0.789173	-0.535511	0.592296	0.697859
GAR1	2584.9	0.0390361	0.0729009	0.535468	0.592326	0.697859
ZDHHC15	45.1539	0.149927	0.280314	0.534855	0.59275	0.698309
MMP24OS	3220.15	-0.0377715	0.070676	-0.534432	0.593043	0.698555
ZFR2	21.3757	0.21565	0.40347	0.534487	0.593004	0.698555
FOXP3	110.041	-0.0864496	0.161833	-0.534191	0.593209	0.698702
C11orf54	1975.67	0.0328386	0.061502	0.533944	0.59338	0.698805
FAM228A	9.26206	0.309422	0.579476	0.533969	0.593363	0.698805
TBC1D16	5238.64	-0.03423	0.0641371	-0.533701	0.593548	0.698954
ABCC12	4.85567	-0.470923	0.88378	-0.53285	0.594137	0.699549
ELP2	3914.29	0.0258775	0.0485615	0.532881	0.594116	0.699549
BORCS5	409.273	-0.0525491	0.0986377	-0.532749	0.594207	0.699569
HRH2	19.6313	0.24666	0.463239	0.532468	0.594402	0.699569
OR51B5	8.81961	-0.426458	0.800702	-0.532605	0.594307	0.699569
PPP1R1C	105.164	0.0847734	0.15921	0.532462	0.594406	0.699569
REP15	39.4509	0.159879	0.300143	0.532674	0.594259	0.699569
RP4-816K17.2	3.76783	0.621345	1.16693	0.532464	0.594405	0.699569
C4orf19	1103.36	-0.0380617	0.0715177	-0.5322	0.594587	0.699684
CDH15	55.4687	-0.145757	0.273866	-0.53222	0.594574	0.699684
CREG2	12.9867	-0.304093	0.572114	-0.531525	0.595055	0.700068
NBEAL1	1950.43	-0.0481135	0.0905365	-0.531427	0.595123	0.700068
NIPSNAP3B	18.1291	-0.232169	0.436693	-0.531654	0.594966	0.700068
OR1F1	13.2337	-0.249281	0.468938	-0.531587	0.595012	0.700068
POLRMT	2585.56	0.0284758	0.0535797	0.531467	0.595095	0.700068
FOXP2	28.4938	-0.183921	0.346171	-0.531302	0.595209	0.700119
MGAM	12.8102	-0.297222	0.559482	-0.531244	0.59525	0.700119
CDR2L	2330.33	-0.0462169	0.0870169	-0.531125	0.595332	0.700133
ZNF157	5.48617	0.425074	0.800357	0.531106	0.595346	0.700133
KCNH1	47.4426	0.135883	0.255883	0.531035	0.595394	0.700141
CC2D1A	1545.91	-0.0393756	0.0741609	-0.530948	0.595455	0.700163
ZFAT	771.66	0.0425929	0.0802322	0.530869	0.595509	0.700178
H2AC14	4.57328	-0.57126	1.0766	-0.530614	0.595686	0.700328
RCC1L	7191.51	0.024635	0.0464318	0.530564	0.595721	0.700328
SPHKAP	2.86008	-0.519293	0.979733	-0.530035	0.596087	0.70071
RPUSD4	3893.94	0.0334242	0.063089	0.529794	0.596255	0.700857
TMEM102	323.233	0.0706593	0.133473	0.529391	0.596535	0.701137
PODN	7.95782	-0.45043	0.85102	-0.529283	0.596609	0.701176
GPN1	4841.76	0.0275494	0.0521364	0.52841	0.597215	0.701837
C9orf152	4.59173	-0.431421	0.816779	-0.528198	0.597362	0.701931
MPC1	624.351	0.0669976	0.126857	0.528134	0.597406	0.701931
RGS22	8.32624	0.38722	0.733212	0.528115	0.59742	0.701931
MTO1	4690.51	0.0317867	0.0602207	0.527837	0.597613	0.702108
C17orf67	713.705	-0.047847	0.090677	-0.527664	0.597733	0.70215
WIPI2	5009.96	0.0358903	0.0680107	0.527715	0.597697	0.70215
BIK	10.7487	0.364258	0.691254	0.526952	0.598227	0.702641
C3orf62	119.851	0.0991401	0.188143	0.52694	0.598235	0.702641
SNX19	11265	0.0167042	0.0317381	0.526314	0.59867	0.703103
KCNN4	1464.72	0.0398702	0.0757771	0.526151	0.598783	0.703137
SUSD5	2593.98	0.0366403	0.0696348	0.526178	0.598765	0.703137
KCNJ13	91.7812	-0.0928803	0.176746	-0.525503	0.599234	0.703617
LNPK	3026.8	0.0393902	0.0749885	0.525282	0.599387	0.703747
CFAP161	77.5961	-0.124848	0.237744	-0.525136	0.599489	0.703817
CXCL3	8.16464	0.410667	0.782659	0.524708	0.599786	0.704018
GAGE10	6.62487	0.4655	0.887079	0.524756	0.599753	0.704018
SINHCAF	4985.84	0.0275662	0.0525256	0.524815	0.599712	0.704018
CARMIL1	366.993	-0.0643344	0.122669	-0.524455	0.599962	0.704175
TIMM23B	1596.65	0.0419002	0.0799056	0.524371	0.600021	0.704195
ABHD16A	2226.24	-0.0346122	0.0660411	-0.524101	0.600208	0.704284
BLK	7.80222	-0.364111	0.694763	-0.524079	0.600224	0.704284
HMGCR	14471.2	-0.125758	0.239906	-0.524195	0.600143	0.704284
SAP130	4151.93	-0.0296391	0.0565702	-0.523935	0.600324	0.704352
DAXX	6635.76	-0.0253347	0.0483804	-0.523655	0.600518	0.704524
ERICH6B	657.811	0.0593413	0.113343	0.523554	0.600589	0.704524
ZNF275	1262.74	0.0549684	0.104993	0.523542	0.600597	0.704524
AKR1C3	3.15768	0.526003	1.00495	0.523412	0.600687	0.704581
CA5A	6.64181	-0.326176	0.62344	-0.523188	0.600844	0.704715
CCNB1IP1	1155.09	0.0278162	0.053179	0.523068	0.600927	0.704764
ZNF556	7.40856	0.315626	0.603794	0.522737	0.601157	0.704984
ASPH	44553.8	0.0225351	0.0431325	0.522462	0.601349	0.705094
DNAH17	727.102	0.0581016	0.111222	0.522394	0.601396	0.705094
GRB7	37.0458	-0.1506	0.288298	-0.522377	0.601408	0.705094
OPN1LW	3.35883	0.507793	0.972152	0.522339	0.601434	0.705094
PRUNE2	9.465	-0.267623	0.512395	-0.522299	0.601462	0.705094
BMP8A	246.312	-0.0661888	0.126802	-0.521985	0.601681	0.705301
XXbac-B562F10.12	336.406	-0.0620797	0.118957	-0.521867	0.601763	0.705348
TAFA1	8.57156	-0.333779	0.639999	-0.521531	0.601997	0.705558
TXK	6.45704	0.367868	0.70542	0.521488	0.602027	0.705558
HRC	8.80357	0.327583	0.628488	0.521225	0.60221	0.70571
MVD	2580.13	-0.127942	0.245486	-0.521181	0.602241	0.70571
ELOA3D	6.75186	0.345749	0.663566	0.521047	0.602334	0.70577
HADHA	19390.5	-0.0239165	0.0459134	-0.520904	0.602434	0.705837
OTUD4	16427.2	0.0218923	0.0420495	0.520633	0.602623	0.706009
SLC7A3	3.97342	-0.585466	1.12503	-0.520398	0.602786	0.706151
CTB-127M13.1	18.8499	0.252891	0.486157	0.520184	0.602935	0.706277
ARGLU1	3203.56	-0.0385405	0.0741309	-0.519899	0.603134	0.70646
BMP4	9.31634	0.33427	0.643994	0.519057	0.603721	0.707097
ZNF791	1160.38	-0.0324525	0.0625531	-0.518799	0.603901	0.707259
PMEPA1	6302.21	0.0386689	0.0745933	0.518396	0.604182	0.707539
IRAK1	51906	-0.0277498	0.0535377	-0.518324	0.604232	0.707548
CACNB2	75.5682	0.14878	0.287128	0.518167	0.604342	0.707577
RAB24	1425.62	0.031723	0.061221	0.518172	0.604339	0.707577
DUSP18	1555.76	-0.0313361	0.0605084	-0.517881	0.604542	0.707761
LRRC4C	10.6077	0.299276	0.578056	0.517729	0.604647	0.707786
ZNF654	1417.15	0.0471732	0.0911144	0.517736	0.604643	0.707786
RAB39B	182.694	-0.0998936	0.19306	-0.517422	0.604862	0.707987
IZUMO1	3.30552	-0.477123	0.922545	-0.517182	0.605029	0.708116
NCKAP1L	2.91426	0.593817	1.14827	0.517142	0.605057	0.708116
ADGRG7	3.74867	0.603628	1.16791	0.516844	0.605265	0.70813
ANAPC13	5498.17	-0.0237233	0.0459185	-0.51664	0.605408	0.70813
EMCN	2.90167	-0.734204	1.42104	-0.516665	0.60539	0.70813
FERMT3	169.83	-0.075002	0.145097	-0.516909	0.60522	0.70813
LRPAP1	4841.78	0.0279721	0.0541265	0.516791	0.605302	0.70813
ST7L	1675.55	0.0286131	0.0553681	0.51678	0.60531	0.70813
TBC1D9	2028.81	0.0318686	0.061635	0.517054	0.605118	0.70813
XXbac-BPG32J3.20	2228.55	-0.0342497	0.066291	-0.516657	0.605396	0.70813
RPL37A	33115.2	-0.0211368	0.040973	-0.515871	0.605945	0.708659
ZMYM5	1052.41	0.0447273	0.0866975	0.5159	0.605924	0.708659
ANGPTL3	76.3058	-0.120314	0.233476	-0.515315	0.606333	0.709064
HEY2	5.9386	0.386561	0.750437	0.515115	0.606473	0.709128
RNF224	10.207	0.304626	0.591321	0.515161	0.60644	0.709128
ACKR2	9.56385	0.332633	0.645943	0.514957	0.606583	0.709207
BOLA2	7052.59	0.0306251	0.0594899	0.514795	0.606696	0.709241
IGLON5	25.5754	0.185846	0.360975	0.514846	0.60666	0.709241
PECR	1161.16	0.0443561	0.0861894	0.514636	0.606808	0.709321
ARHGAP20	7.15877	-0.368345	0.716174	-0.514323	0.607026	0.709524
KNDC1	159.506	-0.100583	0.195585	-0.514266	0.607066	0.709524
AP2A1	4862.64	0.028025	0.0545163	0.514066	0.607206	0.709588
PAIP2	5113.56	0.0301801	0.0587084	0.514068	0.607205	0.709588
ADM	4597.35	0.0368652	0.0717562	0.513756	0.607422	0.709667
ARRDC5	8.55764	-0.307527	0.598507	-0.513824	0.607375	0.709667
FER1L5	32.0778	0.165059	0.321297	0.513727	0.607443	0.709667
GRIFIN	7.9053	-0.32043	0.62352	-0.513905	0.607318	0.709667
GCM1	3.81601	-0.517538	1.00828	-0.51329	0.607749	0.709975
CHMP6	2687.96	-0.0264804	0.0516309	-0.512878	0.608037	0.710261
CCNJ	2334.04	-0.0271007	0.0528511	-0.512776	0.608108	0.710295
MAF	3.08383	-0.615688	1.20275	-0.5119	0.608721	0.710962
TMEM184B	5018.42	0.0256568	0.0501781	0.511314	0.609131	0.711391
CFAP74	17.315	0.264509	0.517435	0.511192	0.609217	0.711391
ITGA6	17226.5	-0.031008	0.0606556	-0.511215	0.609201	0.711391
SLC39A10	4324.21	-0.119708	0.234242	-0.511043	0.609321	0.711463
MDN1	5741.58	-0.0474916	0.0929454	-0.510962	0.609377	0.711479
CARD9	385.754	0.0529246	0.103639	0.510664	0.609586	0.711574
RHBDL3	112.589	0.134271	0.262901	0.510728	0.609542	0.711574
ZNF544	5111.81	0.024381	0.047742	0.510682	0.609574	0.711574
ATG16L2	3379.82	-0.0223811	0.0438366	-0.510557	0.609661	0.711612
NFATC4	8.3897	-0.309314	0.606035	-0.510389	0.609779	0.71165
RIMS3	325.713	-0.0980767	0.192159	-0.510393	0.609776	0.71165
GNAT1	3.99795	-0.442257	0.868668	-0.509121	0.610668	0.712588
TMCC1	2883.18	0.0295901	0.0581135	0.509179	0.610627	0.712588
AIDA	11257.8	0.0201915	0.0397014	0.508584	0.611044	0.712927
CCDC83	7.13655	0.353123	0.694271	0.508625	0.611015	0.712927
NAA16	1129.93	-0.0350451	0.0690029	-0.50788	0.611538	0.713454
LRP1B	37.9096	0.215753	0.425302	0.507293	0.611949	0.713884
NOL8	3252	-0.0231158	0.0455944	-0.506988	0.612163	0.71404
SLC22A15	3.22819	0.786311	1.55097	0.50698	0.612169	0.71404
PHC2	14467.5	-0.0316838	0.0625169	-0.506804	0.612292	0.714135
PRSS41	13.3064	0.311621	0.615136	0.506588	0.612444	0.714239
SPINK9	4.76728	-0.575112	1.13534	-0.506555	0.612467	0.714239
LIN37	829.09	0.0521612	0.10306	0.506124	0.61277	0.714441
RSKR	965.861	-0.0462323	0.0913565	-0.506065	0.612811	0.714441
SPATA24	485.948	-0.0485673	0.095959	-0.506126	0.612768	0.714441
TNRC6B	2436.42	0.0380515	0.0751719	0.506193	0.612721	0.714441
SDS	47.0905	-0.131568	0.260138	-0.505763	0.613023	0.714638
KIF6	5.32572	0.349267	0.691219	0.505291	0.613354	0.714974
CACNA2D2	59.0189	-0.134183	0.265655	-0.505101	0.613488	0.71503
PRDM12	10.2721	0.340193	0.673494	0.505117	0.613477	0.71503
ZNF133	760.924	-0.0385754	0.0764046	-0.504884	0.613641	0.715158
FNDC1	28.6141	-0.235092	0.465753	-0.504755	0.613731	0.715213
RP3-369A17.6	3.04121	-0.517219	1.02493	-0.50464	0.613812	0.715258
CDK13	5306.02	-0.0239465	0.0474699	-0.504457	0.613941	0.715358
PLEKHN1	987.195	0.0635142	0.125942	0.504313	0.614042	0.715426
ANAPC11	4966	-0.0251541	0.0499248	-0.50384	0.614374	0.715517
BAALC	9.21222	-0.300878	0.597173	-0.503837	0.614376	0.715517
NUBP2	1853.27	-0.0391884	0.0777426	-0.504078	0.614206	0.715517
PSENEN	6234.03	-0.0375129	0.0744212	-0.504063	0.614217	0.715517
TMEM74B	18.4728	0.236831	0.469964	0.503934	0.614308	0.715517
TRIM61	21.2763	0.227847	0.452219	0.503842	0.614372	0.715517
GPR108	1383.86	0.0337583	0.0670476	0.503498	0.614614	0.715694
NGRN	11989.6	0.0208352	0.0413763	0.503554	0.614575	0.715694
FAM3A	2798.54	-0.0294994	0.0586467	-0.503003	0.614962	0.715819
ITK	8.69596	-0.31379	0.623597	-0.503193	0.614828	0.715819
NBEAL2	1998.59	0.0496495	0.0986806	0.503133	0.61487	0.715819
NPL	87.1633	0.147745	0.29374	0.50298	0.614978	0.715819
NUDT15	2969.6	0.0303393	0.0603118	0.50304	0.614936	0.715819
TBX6	55.7108	0.127978	0.254298	0.503259	0.614782	0.715819
SLC51B	4.84116	-0.408317	0.812336	-0.502645	0.615214	0.716043
GPR107	9799.09	0.0173469	0.0345495	0.502089	0.615605	0.716449
TMEM190	17.7946	0.244017	0.486349	0.501734	0.615855	0.71669
COLQ	6.96416	-0.39672	0.791226	-0.501398	0.616091	0.716792
DCLRE1A	4288.92	-0.0310495	0.0619298	-0.501366	0.616114	0.716792
SLIRP	8305.31	-0.0218686	0.0436181	-0.501365	0.616114	0.716792
VAMP3	10180	0.0238603	0.0475767	0.501512	0.616011	0.716792
MGST1	773.777	-0.0468588	0.0934954	-0.501188	0.616239	0.716887
IL18BP	3943.25	-0.0278412	0.0555807	-0.500914	0.616432	0.717061
STXBP3	2341.31	0.0312933	0.062482	0.500837	0.616486	0.717075
CALM1	11278.8	0.0219613	0.0438754	0.500538	0.616697	0.71727
BRSK1	374.339	-0.0568088	0.113552	-0.500289	0.616872	0.717423
KCNIP4	157.889	-0.0993877	0.198752	-0.500059	0.617034	0.717562
ANAPC2	2000.09	-0.0416036	0.0832649	-0.499654	0.617319	0.717744
HNF4A	18.0595	0.237831	0.475907	0.499743	0.617256	0.717744
PQBP1	8482.57	0.0264187	0.052872	0.499672	0.617306	0.717744
PAK3	21.5095	-0.254968	0.510546	-0.499403	0.617496	0.717899
KRT6C	13.7621	0.294651	0.590349	0.499113	0.6177	0.718087
CC2D2B	229.966	-0.0546447	0.109497	-0.499051	0.617744	0.718088
ZNF850	2514.92	0.0270021	0.0543133	0.497154	0.61908	0.719592
TRIAP1	1600.17	-0.0372831	0.0750782	-0.49659	0.619478	0.720004
LY6G6C	15.1565	0.270532	0.545113	0.496286	0.619693	0.720203
ZNF701	1421.81	-0.0335806	0.0677208	-0.495868	0.619988	0.720496
FLG2	10.7831	-0.283137	0.571388	-0.495524	0.62023	0.720728
TMEM132E	16.1183	0.238671	0.481756	0.495419	0.620304	0.720764
SETSIP	13.2706	0.258089	0.521099	0.495279	0.620403	0.720829
GNMT	45.6171	-0.129827	0.262185	-0.495173	0.620478	0.720865
AGO4	1869.28	-0.0469645	0.094886	-0.494958	0.62063	0.720992
CHAMP1	2226.63	-0.0283024	0.0572164	-0.494655	0.620844	0.72119
METTL2A	3442.7	-0.02604	0.0526817	-0.494289	0.621102	0.721412
NOD1	849.199	-0.0462383	0.0935501	-0.494263	0.621121	0.721412
SPEF2	24.8833	-0.200976	0.406763	-0.494086	0.621246	0.721506
GRPR	3.30081	0.730533	1.48102	0.493265	0.621825	0.72213
KCNN3	5.54735	0.35755	0.72508	0.493117	0.62193	0.722201
FEM1B	4448.62	-0.0260273	0.052797	-0.492969	0.622035	0.722272
TMEM222	3155.69	0.028246	0.057399	0.492098	0.62265	0.722936
STAU1	13588.5	0.0133234	0.0270903	0.491815	0.62285	0.723119
GDPD2	16.8193	0.231291	0.470572	0.491511	0.623065	0.723318
SPEM3	4.43624	-0.360228	0.733304	-0.49124	0.623257	0.72349
EIF3H	15226.2	0.0233418	0.0475521	0.490868	0.62352	0.723745
C7orf50	5302.84	0.0313616	0.0639068	0.49074	0.62361	0.7238
BPNT1	2315.81	-0.0308998	0.0630204	-0.490315	0.623911	0.724099
LINC00672	14.5689	-0.271642	0.554216	-0.490137	0.624037	0.724195
ADAMTS17	77.9533	0.133814	0.273123	0.489942	0.624175	0.724305
STRN	5696.62	-0.0290438	0.0593225	-0.489592	0.624423	0.72452
TOMM40	10644.5	0.0262406	0.0536007	0.489557	0.624448	0.72452
SLC14A1	8.11253	-0.40939	0.836396	-0.489469	0.62451	0.724542
DHDH	20.8373	0.178292	0.364646	0.488947	0.624879	0.724822
FREM2	6.00037	-0.374403	0.765737	-0.488945	0.624881	0.724822
MLLT3	36.7764	-0.140014	0.286296	-0.489054	0.624804	0.724822
EIF4EBP1	1653.01	-0.0345292	0.0706309	-0.488868	0.624935	0.724835
KRT13	10.1318	0.357416	0.731664	0.488497	0.625198	0.724939
MGAT5B	5451.22	0.043659	0.0893819	0.488454	0.625228	0.724939
MTMR7	130.565	0.107266	0.219556	0.488558	0.625155	0.724939
PEF1	4397.02	0.0335431	0.0686746	0.488435	0.625242	0.724939
RARB	4.42084	0.398591	0.815654	0.488677	0.62507	0.724939
VAC14	3440.32	0.0271493	0.0556318	0.488017	0.625537	0.725231
MRPL2	2064.96	0.0349003	0.0715508	0.48777	0.625713	0.725384
KASH5	11.729	0.289525	0.5938	0.48758	0.625847	0.72549
TATDN2	6055.63	0.0221053	0.0453461	0.48748	0.625918	0.725522
MFSD14B	5365.16	0.0219559	0.0450914	0.486919	0.626316	0.725932
KCTD4	285.094	0.0553683	0.113761	0.486707	0.626466	0.726056
CLEC6A	3.94788	-0.500577	1.02985	-0.486066	0.62692	0.726532
GUCD1	5622.24	0.0268717	0.055306	0.485873	0.627057	0.72664
TIMM17B	3861.93	0.0245046	0.0504528	0.485692	0.627185	0.726738
C1QL3	262.031	-0.0722843	0.148926	-0.48537	0.627414	0.726953
FAM71D	1129.7	0.0483528	0.099733	0.484822	0.627803	0.727353
SPDYE13	266.269	0.076515	0.157914	0.484535	0.628006	0.727539
EXOSC5	1091.91	-0.0375903	0.07759	-0.484474	0.62805	0.727539
SYNCRIP	26133.1	-0.0184881	0.0381788	-0.48425	0.628208	0.727671
CCDC60	11.2044	0.311596	0.644276	0.483637	0.628644	0.728126
PPARD	2204.96	0.0287224	0.0594129	0.483438	0.628785	0.728239
DR1	4659.98	0.0216554	0.0448036	0.483341	0.628854	0.728268
FBXL22	33.8709	-0.181733	0.376412	-0.482802	0.629236	0.728661
FAM155A	30.7535	-0.1885	0.39058	-0.482614	0.62937	0.728765
MYB	25.645	-0.187096	0.387843	-0.482401	0.629521	0.728889
MT1H	27.3569	-0.193975	0.402312	-0.482151	0.629698	0.729044
DHX36	7148.99	0.0201577	0.0418364	0.481822	0.629933	0.729265
SMAD2	6911.13	-0.0208601	0.0433222	-0.48151	0.630154	0.729471
RAB22A	4362.24	0.0292524	0.0607677	0.481381	0.630246	0.729526
TRDMT1	1000.18	-0.0466742	0.0970115	-0.48112	0.630431	0.729691
KHDC3L	4.50486	0.36819	0.765749	0.480824	0.630642	0.729883
MAGEA4	6.89242	-0.292585	0.609004	-0.480431	0.630921	0.730156
EGR2	10.9151	-0.293756	0.612446	-0.479644	0.631481	0.730652
TGIF1	6558.21	0.0209956	0.0437643	0.479743	0.63141	0.730652
TSHZ2	6.10558	-0.401969	0.838058	-0.479643	0.631481	0.730652
HOMER2	2678.42	0.0262006	0.0546361	0.479547	0.63155	0.730681
PCDHB16	74.5617	-0.106263	0.221643	-0.479435	0.631629	0.730723
LKAAEAR1	6.33106	-0.32659	0.682963	-0.478196	0.63251	0.731692
ABCC10	3087.36	0.027087	0.0566561	0.478096	0.632582	0.731724
LINS1	1087.16	0.0403351	0.0845637	0.476978	0.633377	0.732593
PLCH1	8.11123	-0.392781	0.823861	-0.476756	0.633536	0.732705
SLC28A2	9.60936	0.286022	0.599979	0.47672	0.633562	0.732705
SELENOW	1819.7	-0.0308956	0.0648379	-0.476505	0.633714	0.732831
RAB27B	1098.17	0.103486	0.21721	0.476435	0.633764	0.732838
SPOPL	2994.15	0.0280022	0.0588001	0.476227	0.633913	0.732959
HELQ	544.807	-0.0402942	0.0846446	-0.47604	0.634046	0.733062
DNAJC28	84.4104	0.0909098	0.191045	0.475855	0.634177	0.733164
MLLT1	4703.18	-0.0226274	0.0475932	-0.475433	0.634478	0.733425
RP11-266K4.16	6.98746	-0.297101	0.624931	-0.475414	0.634492	0.733425
EXOC7	16745	0.0248386	0.0522658	0.475236	0.634619	0.733522
ABHD8	1878.66	0.0300479	0.0632455	0.4751	0.634716	0.733583
ARL4C	14526.7	-0.0380062	0.0800141	-0.474994	0.634791	0.73362
GSTM5	4631.38	0.025719	0.0541895	0.474613	0.635063	0.733883
SS18	10468.8	0.0192381	0.0406039	0.473799	0.635643	0.734502
KATNA1	1919.57	-0.030366	0.064114	-0.473625	0.635768	0.734545
NRCAM	10.2132	0.340158	0.718135	0.473668	0.635737	0.734545
GTF2F2	3285.51	0.0283737	0.0599235	0.4735	0.635857	0.734546
ZNF501	4.13524	-0.44022	0.929702	-0.473507	0.635851	0.734546
CTBP2	12507.4	0.0157712	0.0333189	0.47334	0.635971	0.734576
PANK1	1379.59	0.0417231	0.0881364	0.473393	0.635933	0.734576
ZNF512B	3554.6	0.0282237	0.0596468	0.473181	0.636084	0.734657
DFFB	323.475	-0.0577932	0.122611	-0.471353	0.637388	0.736112
RNF222	4.53325	0.556213	1.18045	0.471188	0.637506	0.736197
GPRIN2	379.156	0.079903	0.169652	0.470981	0.637654	0.736317
RP11-51F16.8	5153.1	0.0261166	0.0554727	0.470801	0.637783	0.736415
SEMA5A	5.13564	0.43614	0.927283	0.470342	0.638111	0.736743
RP11-57C19.8	82.6022	-0.126875	0.269812	-0.470235	0.638187	0.73678
OTUD5	4132.53	0.0283652	0.0603426	0.470069	0.638305	0.736866
KCTD18	1407.8	0.0316561	0.0673692	0.469889	0.638434	0.736963
ADCY7	1826.89	-0.0482874	0.102814	-0.469658	0.638599	0.737052
ART1	2.83057	0.429402	0.91417	0.469718	0.638557	0.737052
ZNF135	4.08909	-0.453478	0.965821	-0.469526	0.638694	0.737111
KRT78	45.486	0.211632	0.45131	0.468928	0.639121	0.737553
PHACTR3	35.4683	0.167003	0.356195	0.468852	0.639175	0.737564
MAGEA1	7.97969	0.354582	0.756737	0.468568	0.639379	0.737735
SLC7A1	11807.3	-0.0354351	0.0756317	-0.468521	0.639412	0.737735
KRT6B	12.0745	0.289133	0.617447	0.468272	0.63959	0.73789
TBPL1	1768.07	0.0278599	0.0595258	0.46803	0.639763	0.738039
HRH3	5.74112	0.419622	0.896753	0.467935	0.639831	0.738066
ZNF671	33.5881	0.14588	0.311951	0.467638	0.640043	0.73826
CRYBA1	3.72847	-0.483043	1.03322	-0.467512	0.640133	0.738313
MYL2	5.04201	-0.426357	0.912477	-0.467253	0.640319	0.738476
ABCB6	1671.54	-0.0382205	0.0818291	-0.467077	0.640445	0.73857
ATP9B	2700.85	0.0215734	0.0462104	0.466853	0.640605	0.738704
MDGA2	5.59152	0.404134	0.865924	0.466709	0.640708	0.738772
NDUFB2	5720.07	0.0221291	0.0474265	0.466597	0.640788	0.738813
HSPB9	6.98002	0.471128	1.0105	0.466233	0.641049	0.739063
SERTAD1	737.515	-0.0476553	0.102267	-0.465987	0.641225	0.739215
MYCBPAP	97.622	-0.113796	0.244317	-0.465774	0.641377	0.739288
RP3-468K18.7	4916.25	-0.0240051	0.0515327	-0.465822	0.641343	0.739288
KCNMB4	5.0848	-0.38371	0.824027	-0.465652	0.641465	0.739339
PFDN5	9877.09	0.0244517	0.0525257	0.465519	0.64156	0.73937
SMKR1	24.0401	0.189746	0.407626	0.46549	0.641581	0.73937
TDG	3734.83	0.0272521	0.0585634	0.465344	0.641685	0.73944
FAM193A	2383.97	0.0233924	0.0502938	0.465116	0.641849	0.739526
RP4-714D9.5	5455.97	-0.0278055	0.0597777	-0.465149	0.641825	0.739526
TC2N	8.76244	0.410786	0.883481	0.464964	0.641958	0.739601
IGFBP7	674.374	0.0495184	0.106568	0.464664	0.642172	0.739765
SLC12A3	3.40377	0.466965	1.005	0.464641	0.642188	0.739765
GOLGA6B	6.01015	0.593564	1.27785	0.464503	0.642287	0.739776
RNFT1	751.908	0.0429127	0.092378	0.464533	0.642266	0.739776
GPR137B	2091.23	0.0369455	0.0795503	0.46443	0.64234	0.739786
ZNF276	1998.58	-0.0305333	0.0658132	-0.463939	0.642692	0.74014
CSNK1G2	2558.37	-0.0299072	0.0645337	-0.463435	0.643052	0.740505
FOXA3	12.6497	0.223566	0.483313	0.46257	0.643673	0.741117
TG	9.48092	0.432725	0.93544	0.462589	0.643659	0.741117
SYCP1	252.543	0.070638	0.152743	0.462464	0.643749	0.741154
BAG6	27502.2	0.0176173	0.0381248	0.462096	0.644012	0.741406
ABCB7	3344.27	-0.0206633	0.0447524	-0.461724	0.644279	0.741619
APTX	4104.48	0.0330709	0.0716281	0.461703	0.644294	0.741619
MZB1	2.86634	-0.534112	1.15711	-0.461592	0.644374	0.741619
POPDC2	98.6977	0.0805843	0.17458	0.46159	0.644375	0.741619
BMP2K	2517.32	0.0331289	0.071837	0.461168	0.644678	0.741796
C1orf189	8.2369	-0.327699	0.710889	-0.460971	0.644819	0.741796
C2orf50	26.1932	0.243464	0.527999	0.461108	0.644721	0.741796
FTSJ3	8042.24	-0.0181216	0.0393048	-0.461052	0.644761	0.741796
KRT6A	17.4532	0.267126	0.579521	0.460943	0.64484	0.741796
TAS2R30	34.7835	-0.152257	0.330098	-0.46125	0.644619	0.741796
TMEM150C	128.982	0.0862327	0.187015	0.461101	0.644726	0.741796
FOXD1	2879.51	-0.0352633	0.0765186	-0.460846	0.644909	0.741825
CMYA5	32.1276	-0.171844	0.373013	-0.460691	0.64502	0.741902
SMCO3	9.08286	0.270892	0.588171	0.460566	0.64511	0.741954
ZCCHC4	849.712	0.03364	0.0730624	0.460428	0.645209	0.742017
ANKDD1B	482.941	-0.043093	0.0936142	-0.460326	0.645283	0.74205
DOCK9	5221.24	0.0191841	0.0417206	0.459823	0.645643	0.742414
RNF34	4426.71	-0.0181548	0.039514	-0.459453	0.645909	0.742669
RADIL	67.2426	-0.140204	0.305217	-0.459359	0.645976	0.742695
SPRYD4	1142.33	-0.0353949	0.0771063	-0.459041	0.646205	0.742907
TM6SF2	105.143	-0.129097	0.281319	-0.458898	0.646307	0.742974
AC005943.2	6844.33	-0.0195232	0.0425496	-0.458835	0.646353	0.742974
FZD9	126.796	-0.10635	0.231883	-0.458636	0.646496	0.743037
MINDY1	1233.62	-0.0353571	0.0770843	-0.458681	0.646463	0.743037
MAN1A2	4007.11	-0.0269085	0.0586912	-0.458476	0.646611	0.743118
AARSD1	1164.14	0.044502	0.0970962	0.458329	0.646716	0.743137
FAM189A2	5.62162	0.324506	0.708009	0.458336	0.646711	0.743137
CPHXL	3.39494	0.495426	1.08186	0.45794	0.646995	0.743355
TMEM170B	202.374	-0.107941	0.235709	-0.457941	0.646995	0.743355
MYRFL	8.68417	-0.309735	0.676617	-0.457771	0.647117	0.743444
UBQLN4	7742.16	0.0198023	0.0432645	0.457703	0.647166	0.743449
C4orf47	23.9384	-0.16797	0.367266	-0.457351	0.647418	0.743647
FUT2	25.1667	0.193408	0.422954	0.457279	0.647471	0.743647
GLB1L3	8.1028	-0.277832	0.60758	-0.457277	0.647472	0.743647
PPM1J	27.2701	-0.16822	0.367937	-0.457197	0.647529	0.743662
LILRA4	7.26609	-0.381942	0.836105	-0.456812	0.647806	0.743929
CLCNKB	15.2175	-0.274027	0.60014	-0.456604	0.647955	0.743998
HNF1B	3.33802	-0.436388	0.95568	-0.456625	0.64794	0.743998
HEYL	180.765	-0.0750924	0.16453	-0.456406	0.648098	0.744111
PDIA2	14.484	0.235377	0.516006	0.456153	0.64828	0.744218
RP11-234B24.6	4475.52	-0.0210449	0.0461325	-0.456183	0.648258	0.744218
PBOV1	4.56995	0.409246	0.897342	0.456065	0.648344	0.744239
DNAI1	276.763	-0.0627151	0.137541	-0.455972	0.64841	0.744264
FBXL16	1765.39	0.034921	0.0766038	0.455865	0.648487	0.744302
CERS4	204.777	0.0637067	0.139793	0.455722	0.64859	0.744369
PTRHD1	970.223	-0.029477	0.0647313	-0.455375	0.64884	0.744604
IFT27	2490.07	-0.0268526	0.0589943	-0.455173	0.648985	0.74472
CKS2	5124.9	-0.0264851	0.0582562	-0.454631	0.649375	0.745116
SURF6	1784.96	-0.0269306	0.0592511	-0.454516	0.649458	0.74516
PNMA3	48.6978	-0.154181	0.339284	-0.454431	0.649518	0.745179
TLR5	12.9942	-0.200609	0.441741	-0.454133	0.649733	0.745374
KLHL22	1007.55	0.0374525	0.0827133	0.452799	0.650693	0.746424
TSPAN9	1137.89	-0.0482104	0.106611	-0.452209	0.651118	0.74686
CSNK2A3	1183.33	0.031785	0.0702987	0.452143	0.651166	0.746864
GOT2	7678.78	-0.0186815	0.0413486	-0.451805	0.65141	0.747092
AOPEP	2943.15	-0.0268601	0.0594597	-0.451735	0.65146	0.747098
NOP9	3381.32	0.0196206	0.0434713	0.451345	0.651741	0.747335
ZNF283	562.531	-0.0395918	0.0877236	-0.451325	0.651755	0.747335
CPSF4	3616.67	-0.0264175	0.0585695	-0.451045	0.651957	0.74751
SMCO1	7.16356	-0.297967	0.660698	-0.450989	0.651998	0.74751
CNTLN	6.02	-0.36486	0.809245	-0.450865	0.652087	0.74751
EEF1D	20083.8	-0.0207767	0.0460795	-0.450889	0.65207	0.74751
RNF207	2218.09	-0.0491316	0.109071	-0.450456	0.652382	0.747796
TMEM121B	39.1242	-0.122559	0.272178	-0.450291	0.652501	0.747882
WDR3	5749.15	-0.0238775	0.053065	-0.449967	0.652734	0.748098
NT5E	35164.9	-0.0239117	0.053198	-0.449485	0.653082	0.748394
TEAD1	16740	-0.0287408	0.0639361	-0.449524	0.653054	0.748394
MRPS5	8284.35	-0.0156253	0.0348201	-0.448745	0.653616	0.748954
DCUN1D1	5963.71	0.0213396	0.047565	0.448641	0.65369	0.748988
CEP112	620.092	-0.0411307	0.0917088	-0.448493	0.653798	0.749009
MRPL58	2759.77	-0.0220919	0.0492562	-0.448511	0.653785	0.749009
PAPLN	1187.73	0.0498855	0.11132	0.448126	0.654063	0.749261
FOXE3	30.4895	-0.181696	0.405846	-0.447697	0.654372	0.749564
ARHGEF10L	160.452	0.0929149	0.20773	0.447286	0.654668	0.749852
BPNT2	11731.5	0.0185138	0.0414551	0.4466	0.655164	0.750368
FAM71C	5.72725	0.348061	0.779601	0.44646	0.655265	0.750384
SECISBP2	2426.86	0.0254217	0.0569411	0.446456	0.655268	0.750384
RPS6KA3	7354.27	-0.0278265	0.0623696	-0.446155	0.655485	0.750582
BAMBI	51.4851	0.146603	0.329077	0.445495	0.655962	0.751076
SH2D3A	113.685	-0.088236	0.198101	-0.445409	0.656024	0.751097
EXOC6B	2601.06	0.02141	0.0480816	0.445285	0.656114	0.751148
RLBP1	3.99718	0.402334	0.903992	0.445064	0.656274	0.751268
ZNF611	837.43	0.0367289	0.0825341	0.445015	0.656309	0.751268
C1orf35	971.574	0.030385	0.0684178	0.444109	0.656964	0.751747
ELOVL2	16295.9	0.0217594	0.0489907	0.444154	0.656931	0.751747
HPS6	2200.51	-0.0291715	0.0656473	-0.444368	0.656777	0.751747
ICAM3	604.826	-0.0345662	0.0778408	-0.444063	0.656997	0.751747
SERPINE3	307.465	-0.0432901	0.0974822	-0.444083	0.656983	0.751747
TEX45	23.0217	-0.191446	0.431039	-0.444151	0.656933	0.751747
BMPER	3.4402	0.59957	1.35044	0.443982	0.657056	0.751763
NOTCH3	169.117	-0.0781232	0.175989	-0.443908	0.657109	0.751772
GPT	35.489	0.159112	0.358504	0.443822	0.657171	0.751792
ANXA2	135670	0.014797	0.0333747	0.44336	0.657505	0.752122
CFAP65	11.0684	0.245917	0.554992	0.4431	0.657694	0.752252
LDOC1	37.2396	0.166763	0.376425	0.443016	0.657754	0.752252
MPV17L	2441.17	0.0191658	0.043258	0.443058	0.657724	0.752252
NSDHL	7145.27	-0.0563645	0.12726	-0.442908	0.657833	0.752291
GIN1	387.977	-0.058697	0.132716	-0.442277	0.658289	0.752607
KLHL8	1334.26	0.0301049	0.0680616	0.442318	0.658259	0.752607
SLC4A1	2.95098	0.521086	1.17775	0.442443	0.658168	0.752607
TMEM205	2543.39	-0.0290736	0.0657226	-0.442368	0.658223	0.752607
POF1B	8.78335	0.33736	0.762972	0.442165	0.658369	0.752647
ABTB1	133.912	-0.107901	0.244209	-0.441837	0.658607	0.752868
C16orf87	636.442	-0.0392058	0.0887507	-0.441752	0.658669	0.752887
GRIP2	1485.96	-0.041493	0.0939663	-0.441573	0.658798	0.752983
TARS1	20709.3	-0.0199673	0.0452317	-0.441444	0.658891	0.753038
OSTC	3609.62	0.0348314	0.0789507	0.441179	0.659084	0.753206
TXNIP	317.53	0.0714839	0.162083	0.441032	0.65919	0.753276
ZNF780B	13140.4	-0.0234644	0.0532355	-0.440767	0.659382	0.753444
POU5F2	35.1387	0.119442	0.271046	0.440671	0.659452	0.753472
MYO1G	19.6143	0.161773	0.367217	0.440538	0.659548	0.753531
USP48	8098.13	-0.0190883	0.0433567	-0.440263	0.659747	0.753707
CDK5RAP1	2387.18	0.0245464	0.0557974	0.43992	0.659995	0.753939
EFCAB3	7.12621	-0.270665	0.615559	-0.439706	0.66015	0.754064
EXOC1	3427.61	0.0226929	0.0516615	0.439261	0.660472	0.754329
JMJD7	406.548	-0.0489366	0.111404	-0.439273	0.660464	0.754329
EXTL2	1229.78	0.0355004	0.0808784	0.438936	0.660708	0.754495
FUS	23463.5	-0.0400487	0.0912383	-0.438946	0.6607	0.754495
ARSL	4.2262	0.425476	0.969986	0.438641	0.660922	0.754636
FDX2	713.175	-0.0340952	0.0777227	-0.438678	0.660895	0.754636
FAR2	2436.95	-0.023198	0.0528958	-0.43856	0.66098	0.754651
CBWD3	3034.73	-0.0331276	0.07556	-0.438428	0.661076	0.754709
ABCD1	5345.32	0.0257945	0.0589118	0.437849	0.661496	0.755034
HBE1	9.06992	-0.344727	0.787211	-0.437909	0.661452	0.755034
HBG2	9.06992	-0.344727	0.787211	-0.437909	0.661452	0.755034
MARCHF1	765.622	0.0558536	0.127646	0.437568	0.6617	0.755215
CD163L1	14.2489	0.228246	0.521816	0.437407	0.661816	0.755292
RP11-543B16.5	12.3293	-0.244179	0.558314	-0.43735	0.661858	0.755292
NOP58	13045.6	0.0196862	0.045035	0.437131	0.662016	0.755421
NUPR2	54.2552	0.0859292	0.196776	0.436684	0.66234	0.75574
HLA-DQA2	3.89289	0.401085	0.919056	0.43641	0.662539	0.755915
HEATR3	1891.07	0.0223526	0.0512275	0.43634	0.66259	0.755922
ACSL6	16.3464	0.221886	0.508686	0.436194	0.662696	0.75597
DPP3	11555.9	-0.0230623	0.0528762	-0.436156	0.662723	0.75597
PPP1R14D	9.90789	0.247191	0.566929	0.436018	0.662824	0.756034
METTL25	285.401	0.0393191	0.0902245	0.435792	0.662988	0.756169
CLN6	4566.34	-0.0182965	0.0420081	-0.435548	0.663164	0.756319
BEX2	255.053	-0.0645339	0.148215	-0.435407	0.663267	0.756369
TENT5D	6.37813	0.35662	0.819132	0.435363	0.663299	0.756369
ANK3	22.8506	0.155361	0.357049	0.435126	0.663471	0.756462
TMEM267	1769.16	0.032399	0.0744524	0.435165	0.663443	0.756462
MIGA1	5666.27	-0.0188333	0.043322	-0.434727	0.66376	0.75674
THAP3	3943.25	-0.0233985	0.0538569	-0.434457	0.663957	0.756912
NDUFA9	4453.49	-0.0199897	0.0460335	-0.434243	0.664112	0.757038
SETDB2	722.038	0.0314409	0.0725266	0.433509	0.664645	0.757497
SVOP	5.12246	0.395863	0.913136	0.433521	0.664636	0.757497
TRMT5	1683.64	-0.0282252	0.0651098	-0.433501	0.664651	0.757497
TFG	14333.5	-0.0179169	0.0413434	-0.433367	0.664748	0.757556
UQCRQ	5262.02	0.0274532	0.0634171	0.432899	0.665088	0.757892
EFHB	16.996	0.23423	0.541302	0.432717	0.665221	0.757992
AGK	3794.6	-0.0200827	0.0464983	-0.431901	0.665813	0.758202
CILP2	18.2587	-0.205468	0.47531	-0.432283	0.665536	0.758202
FAM156A	2920.31	-0.0474247	0.109798	-0.431928	0.665794	0.758202
GSTM3	4614.74	0.0234486	0.05427	0.432073	0.665688	0.758202
MBOAT7	11296.8	0.0225975	0.0522682	0.432337	0.665496	0.758202
POLR2A	29017.6	0.0213468	0.0493992	0.432129	0.665648	0.758202
PSMB1	18074.8	-0.0198878	0.0460443	-0.431928	0.665794	0.758202
ZNF430	527.49	-0.0420704	0.0973627	-0.4321	0.665669	0.758202
ZNF66	206.102	-0.0711741	0.164665	-0.432235	0.665571	0.758202
RPN2	26827.1	-0.0169933	0.0393703	-0.431627	0.666013	0.758377
ZNF460	243.011	0.0577966	0.13407	0.431091	0.666402	0.758769
C1GALT1C1	2365.03	0.0265934	0.0618101	0.430243	0.667019	0.759419
CEBPA	47.5825	0.163137	0.379272	0.430131	0.6671	0.759446
ZNF484	434.141	0.0488914	0.113678	0.430085	0.667133	0.759446
CCNH	7035.45	-0.0220028	0.051197	-0.429768	0.667365	0.759554
GTF2E1	2398.47	-0.0284891	0.066288	-0.429777	0.667358	0.759554
RBP2	11.6596	0.264581	0.615493	0.429868	0.667291	0.759554
C19orf47	1653.77	-0.0302427	0.0703923	-0.429631	0.667464	0.759615
FCHO1	49.8758	0.128709	0.299739	0.429402	0.667631	0.759754
RPP25L	1186.51	0.028973	0.0675003	0.429227	0.667758	0.759847
TDRD9	5.63963	-0.283988	0.66222	-0.428842	0.668038	0.760114
TMEM132D	8.93326	-0.252776	0.589539	-0.428768	0.668092	0.760123
GLIPR1	10400.8	-0.0209795	0.0489578	-0.428522	0.668271	0.760275
GRIN2C	47.2741	0.128246	0.299462	0.428254	0.668466	0.760446
EPGN	6.01191	0.335045	0.783231	0.427773	0.668816	0.760792
FAM156B	2825.04	-0.0477843	0.111782	-0.427476	0.669033	0.760935
GDF9	1305.14	0.0312976	0.0732111	0.427497	0.669017	0.760935
CA10	2.82459	-0.521946	1.22123	-0.427395	0.669092	0.76095
STAG1	6871.63	-0.025564	0.0598471	-0.427156	0.669266	0.761096
H1-4	9.10623	0.2558	0.599168	0.426926	0.669433	0.761235
DTX3	1811.48	0.037532	0.0879643	0.426673	0.669617	0.761341
YWHAB	29934.1	0.014774	0.0346215	0.426728	0.669577	0.761341
HMGN4	5672.3	0.0242832	0.0569239	0.426591	0.669677	0.761357
ENTPD4	2464.95	0.021506	0.050431	0.426444	0.669784	0.76137
RNPEP	7540.28	-0.0219939	0.0515707	-0.426481	0.669757	0.76137
TRIM72	6.38783	0.290099	0.680364	0.426388	0.669825	0.76137
MFN2	16679.7	0.0138285	0.0324435	0.426234	0.669937	0.761414
SHISAL2B	6.91011	-0.286442	0.672068	-0.426209	0.669955	0.761414
GSTCD	1419.27	-0.0290711	0.0682732	-0.425805	0.67025	0.761698
UBXN6	1525.51	0.0355897	0.0835955	0.425737	0.6703	0.761702
C16orf96	19.5227	0.187371	0.440267	0.425586	0.67041	0.761724
KRT3	39.2127	0.204811	0.481182	0.425642	0.670369	0.761724
ATG9B	172.709	0.0780736	0.18369	0.425029	0.670815	0.762087
KIF5B	23733.3	-0.0228708	0.0538262	-0.424901	0.670909	0.762087
SAFB2	4697.73	-0.0227441	0.0535241	-0.424931	0.670887	0.762087
ZNF155	691.025	0.0296666	0.0698208	0.424896	0.670912	0.762087
SPSB2	1420.68	-0.0321061	0.0756891	-0.424184	0.671431	0.762625
CCN4	35.5327	-0.161958	0.381906	-0.424078	0.671509	0.762661
NTN5	8.32628	-0.274377	0.647618	-0.423672	0.671805	0.762946
LGALS13	9.39802	0.245083	0.578841	0.423403	0.672001	0.763117
LRRC45	1252.46	-0.0498487	0.117754	-0.423329	0.672056	0.763127
MSRB1	1507.66	0.0306906	0.0725237	0.42318	0.672164	0.763161
NEXMIF	2.96031	0.47207	1.11558	0.423162	0.672177	0.763161
FAM3D	3.12537	-0.584194	1.38147	-0.422877	0.672385	0.763324
SPATA1	4930.2	0.0227644	0.0538367	0.422841	0.672412	0.763324
DDX25	6.65926	-0.343457	0.812614	-0.422657	0.672546	0.763424
PRAC2	4.11776	0.385924	0.913674	0.422387	0.672743	0.763544
SNW1	5294.44	-0.0157691	0.0373315	-0.422408	0.672727	0.763544
NPIPB3	10039.7	0.0328868	0.0779205	0.422056	0.672984	0.763766
CD300C	3.98925	0.402057	0.953271	0.421765	0.673196	0.763934
ZAR1L	3.34284	0.353081	0.837223	0.421729	0.673223	0.763934
CIDEC	8.38799	-0.224303	0.531995	-0.421626	0.673298	0.763966
FAM186A	11.4463	-0.218537	0.518395	-0.421565	0.673343	0.763966
KIF25	67.3714	-0.123309	0.292836	-0.421085	0.673693	0.764311
KDM8	365.791	0.0509736	0.121139	0.420785	0.673912	0.764508
AC007040.11	9481.79	0.012464	0.0296752	0.420014	0.674475	0.764679
CFAP44	114.536	-0.0742521	0.176732	-0.420139	0.674384	0.764679
ERVW-1	5.47461	0.364176	0.866307	0.420377	0.67421	0.764679
KRT10	2106.97	-0.0353526	0.0841049	-0.420339	0.674238	0.764679
LINGO4	5.29636	-0.335616	0.798917	-0.420089	0.674421	0.764679
NSMCE3	964.18	0.0283845	0.0675394	0.420266	0.674291	0.764679
PSMB5	9805.87	-0.0199987	0.0475652	-0.420448	0.674158	0.764679
RAB17	146.119	0.0580289	0.138097	0.420205	0.674336	0.764679
REC8	170.742	0.0877327	0.208878	0.420019	0.674472	0.764679
SGTA	6292.7	0.0219991	0.0523944	0.419876	0.674576	0.764743
NRIP1	1796.55	-0.0307041	0.0731961	-0.419477	0.674868	0.764999
SULT1A4	1624.39	0.0371256	0.0885122	0.419441	0.674894	0.764999
TPGS2	8115.65	0.0215009	0.0513229	0.418933	0.675265	0.765367
KY	4.13348	-0.381271	0.910321	-0.418832	0.675339	0.7654
DCST1	89.5165	-0.0956266	0.228725	-0.418085	0.675885	0.765966
PGAP3	1052.65	0.0311792	0.0746376	0.417742	0.676136	0.766147
ZNF799	434.845	-0.0450983	0.107942	-0.4178	0.676093	0.766147
MNT	1504.33	-0.0332626	0.0797645	-0.41701	0.676671	0.766668
RP5-994D16.12	1136.4	0.0356108	0.0854002	0.416987	0.676688	0.766668
BEX5	4.88725	-0.326116	0.782363	-0.416834	0.6768	0.766743
PPIAL4F	3.42887	0.503106	1.20785	0.416531	0.677021	0.766918
SH3D19	32188.1	0.014999	0.0360123	0.416498	0.677046	0.766918
ZCWPW2	260.303	0.0501904	0.120528	0.416422	0.677102	0.766929
CTD-2006C1.10	341.556	0.0487448	0.117149	0.416094	0.677341	0.767149
BFSP2	26.543	-0.143121	0.344106	-0.415919	0.677469	0.767189
C5orf22	3963.07	-0.0245694	0.0590697	-0.415939	0.677455	0.767189
KCNQ5	2095.61	-0.0329031	0.0791959	-0.415464	0.677802	0.767514
CTD-2140B24.4	1477.99	0.0321572	0.0774521	0.415188	0.678004	0.767666
STN1	3626.92	-0.0154515	0.0372185	-0.415156	0.678027	0.767666
LIFR	9654.3	-0.0294459	0.0709482	-0.415033	0.678118	0.767716
CDC14A	624.435	0.0370889	0.089394	0.414893	0.678221	0.76778
RSC1A1	1396.12	-0.027212	0.0656432	-0.414544	0.678476	0.768018
KRBOX4	1356.64	0.0325814	0.0786276	0.414376	0.678598	0.768085
TBCK	1145.32	0.0259732	0.0626861	0.414337	0.678627	0.768085
LIN28B	1205.06	-0.031807	0.0768528	-0.413869	0.67897	0.76842
ACAP3	1485.82	0.0362161	0.0876596	0.413145	0.679501	0.768682
CEP126	912.104	0.0319629	0.0773823	0.413051	0.679569	0.768682
MIIP	2205.08	0.0299295	0.0723937	0.413427	0.679294	0.768682
PRRT4	52.1754	0.136516	0.330306	0.413301	0.679386	0.768682
SLC38A9	1143.62	-0.0263593	0.0638148	-0.41306	0.679563	0.768682
SNORC	1873.93	-0.022339	0.0540526	-0.413283	0.679399	0.768682
TEDC1	938.025	-0.0493752	0.119492	-0.413208	0.679454	0.768682
TTC39B	103.797	-0.0702634	0.170006	-0.4133	0.679387	0.768682
ADCY8	2.92595	-0.50294	1.21843	-0.412778	0.679769	0.768805
RP11-125O5.2	7.33289	0.304166	0.736792	0.412825	0.679735	0.768805
CST6	6.20426	0.304133	0.737399	0.41244	0.680017	0.768981
GPATCH11	2029.2	-0.0279152	0.0676822	-0.412445	0.680013	0.768981
IHO1	4.03108	0.321058	0.778612	0.412346	0.680086	0.769007
MT1B	43.9548	-0.156124	0.378771	-0.412186	0.680203	0.769087
DCTN2	8544.47	-0.0198879	0.048262	-0.412081	0.68028	0.769122
RNF212B	49.8058	0.159439	0.387024	0.411961	0.680368	0.769122
TNNI2	11.1885	0.219447	0.532696	0.411956	0.680372	0.769122
NT5C1B	23.1034	-0.151315	0.367639	-0.411586	0.680643	0.769325
ZNF347	2464.13	-0.0261847	0.0636103	-0.411643	0.680601	0.769325
C10orf90	129.93	-0.0641459	0.155986	-0.411229	0.680905	0.769485
DBN1	11714.2	0.0226746	0.0551418	0.411204	0.680923	0.769485
PRR11	7927.66	0.0265499	0.0645588	0.411252	0.680888	0.769485
SMIM10L2A	12.9204	-0.230406	0.560865	-0.410804	0.681216	0.769764
ZNF628	472.769	-0.0551532	0.134304	-0.410659	0.681323	0.769832
RWDD1	5871.77	-0.0229486	0.0560219	-0.409636	0.682073	0.770628
BOK	4393.21	-0.0337426	0.0824131	-0.409433	0.682222	0.770729
KRIT1	3754.26	0.0197063	0.0481525	0.409248	0.682357	0.770729
RBBP8NL	4.0583	0.370108	0.904604	0.409138	0.682439	0.770729
STRN3	2574.58	-0.0311324	0.0760927	-0.409138	0.682439	0.770729
TMEM235	9.57292	-0.228436	0.558048	-0.409347	0.682285	0.770729
ZSCAN32	1690.65	-0.023687	0.0578926	-0.409155	0.682426	0.770729
BOLA2-SMG1P6	6619.11	0.0240922	0.0590221	0.40819	0.683134	0.771462
SIPA1	2416.59	-0.0262521	0.0643747	-0.407801	0.68342	0.771732
LENG9	631.49	-0.0482302	0.118289	-0.407732	0.68347	0.771738
TF	20.2683	-0.197372	0.484556	-0.407325	0.683769	0.772023
TNPO3	13245.7	-0.0166928	0.0410203	-0.40694	0.684052	0.77229
MYOZ3	513.216	-0.0413664	0.101692	-0.406782	0.684168	0.772369
SHC2	169.057	-0.0644529	0.158481	-0.406692	0.684234	0.772392
IRF4	4.39142	0.376026	0.924793	0.406606	0.684298	0.772411
PKN1	8679.08	0.0217802	0.0536095	0.406274	0.684541	0.772633
ST6GALNAC1	5.39306	-0.30978	0.762925	-0.406043	0.684711	0.772721
WBP2NL	110.576	-0.0670705	0.165163	-0.406088	0.684678	0.772721
AP3D1	14463.8	0.0226787	0.0558914	0.405764	0.684916	0.772856
MTM1	2679.04	0.0213091	0.0525171	0.405755	0.684923	0.772856
SLC38A10	11024	-0.0260218	0.0641612	-0.405569	0.685059	0.772946
ZBTB48	1414.43	-0.0348117	0.0858448	-0.405519	0.685096	0.772946
GNG2	9.09907	-0.225781	0.55707	-0.4053	0.685257	0.773076
A4GNT	64.2722	-0.0818792	0.20234	-0.404662	0.685726	0.773448
LPAR2	852.293	0.0406941	0.100548	0.404723	0.685681	0.773448
MEX3B	263.476	0.0473196	0.116932	0.404676	0.685716	0.773448
CTXN2	32.316	0.143286	0.35421	0.404522	0.685829	0.773513
NKPD1	13.0409	-0.188172	0.465618	-0.404134	0.686115	0.773782
EIF6	18755.9	0.0161656	0.0400356	0.40378	0.686375	0.774024
P2RX6	79.0026	-0.0936189	0.231895	-0.403713	0.686424	0.774027
NUCB1	6124.41	-0.0199439	0.0494258	-0.403511	0.686572	0.774142
METTL7A	3.43082	0.457517	1.13441	0.40331	0.68672	0.774257
NPIPB13	5193.49	0.0346384	0.0859265	0.403117	0.686862	0.774365
DPF3	7.88432	0.304194	0.756246	0.402242	0.687506	0.774985
XYLT2	2540.07	0.0334771	0.0832185	0.40228	0.687478	0.774985
RNF14	5975.63	0.0204265	0.050839	0.401788	0.68784	0.77531
MTMR3	3240.24	-0.0208807	0.0519834	-0.401679	0.68792	0.775348
RALY	24081.7	-0.0135741	0.0338147	-0.401427	0.688106	0.775505
STK32C	2859.63	-0.0271035	0.0677646	-0.399966	0.689182	0.776665
TIRAP	2887.16	0.0184398	0.0461176	0.399844	0.689271	0.776714
UVSSA	1654.2	0.0245388	0.0613984	0.399665	0.689403	0.77681
CGB2	15.4025	0.185403	0.464071	0.399515	0.689514	0.776882
AP2A2	9501.61	0.0181273	0.0453843	0.399418	0.689585	0.77691
ASB7	1871.53	0.0245079	0.0614569	0.398781	0.690054	0.777308
ECT2L	23.9606	-0.164358	0.412184	-0.39875	0.690078	0.777308
GABRR2	8.1122	-0.283324	0.710512	-0.398761	0.69007	0.777308
RP11-894J14.5	1312.15	0.027276	0.0684229	0.398638	0.69016	0.777349
IP6K3	4.89474	0.263599	0.662315	0.397996	0.690633	0.777829
BCAT1	760.109	-0.0313234	0.0788079	-0.397465	0.691024	0.778191
KRT71	19.3955	0.241174	0.607022	0.397307	0.691141	0.778191
KRT74	19.3955	0.241174	0.607022	0.397307	0.691141	0.778191
STAT2	2376.41	0.0333044	0.0838071	0.397393	0.691077	0.778191
TBCCD1	1550.91	0.0229705	0.0578368	0.39716	0.69125	0.778261
CDC14B	2872.65	-0.024496	0.0617461	-0.396721	0.691573	0.778573
BRICD5	299.885	-0.0562482	0.141869	-0.39648	0.691751	0.77872
PRRG2	18.5282	0.155825	0.39341	0.396088	0.69204	0.778994
OTOF	27.4916	-0.178956	0.452221	-0.395726	0.692308	0.779242
CRBN	2651.16	-0.0289775	0.0732387	-0.395658	0.692357	0.779246
BEST2	3.81335	0.379281	0.959731	0.395195	0.692699	0.779357
DCTN4	7667.6	-0.0179546	0.0454289	-0.395225	0.692677	0.779357
ECI2	3362.84	0.0239396	0.0606037	0.395019	0.692829	0.779357
GSDME	227.438	0.0532335	0.134697	0.395208	0.692689	0.779357
H4C11	4.60136	0.366554	0.927917	0.395029	0.692822	0.779357
HORMAD2	6.6831	-0.310953	0.786739	-0.395243	0.692664	0.779357
SDR42E1	63.8019	0.106035	0.268429	0.39502	0.692828	0.779357
TKT	18654.8	0.0283352	0.0717215	0.395073	0.692789	0.779357
ANO7	328.601	-0.0455077	0.115248	-0.394867	0.692941	0.779357
PLXDC2	2.91399	0.475457	1.2044	0.394766	0.693016	0.779357
RP11-574F21.3	14028.8	-0.0127166	0.0322116	-0.394783	0.693003	0.779357
ZBTB21	1773.78	-0.0324711	0.082245	-0.394809	0.692984	0.779357
KREMEN2	494.124	0.0407732	0.103334	0.394577	0.693155	0.779461
KDM4A	4919.14	-0.0216901	0.0549836	-0.394483	0.693225	0.779487
AGTR1	18.602	0.161896	0.410723	0.394174	0.693453	0.779691
SLC22A5	775.358	0.0345523	0.087712	0.393929	0.693633	0.779842
ATXN7L2	514.595	-0.0366993	0.0932112	-0.393722	0.693786	0.779961
GOLGA6C	7.38498	-0.35543	0.903413	-0.393431	0.694001	0.780046
GOLGA8Q	189.545	0.0714425	0.181571	0.393468	0.693974	0.780046
ZNF610	10.697	0.221972	0.564092	0.393503	0.693948	0.780046
TAS2R5	17.1066	0.208639	0.530639	0.393185	0.694183	0.780197
BAZ2B	2244.54	-0.0282965	0.072004	-0.392986	0.69433	0.780262
CCDC137	5889	-0.0203917	0.0518898	-0.392981	0.694334	0.780262
UBR3	4723.96	0.0242364	0.0616857	0.392902	0.694392	0.780274
CHST12	1580.34	-0.0302611	0.0770999	-0.392492	0.694695	0.780563
SCAMP4	5512.12	-0.0201219	0.0513381	-0.391949	0.695096	0.780961
SRSF9	13371.9	0.0114482	0.0292371	0.391564	0.69538	0.781175
TOX2	4078.45	0.0311621	0.0795835	0.391565	0.69538	0.781175
KLC3	606.967	-0.0370283	0.0947928	-0.390624	0.696075	0.781904
CBLB	470.725	-0.0415706	0.10647	-0.390446	0.696207	0.781999
ITM2B	4922.42	0.0247761	0.063496	0.390199	0.696389	0.782151
UPF3B	4600.83	0.0165543	0.0424658	0.389827	0.696664	0.782407
TBC1D19	114.753	-0.083937	0.215364	-0.389745	0.696725	0.782424
SH3D21	2480.3	0.0333521	0.0856129	0.389569	0.696856	0.782517
SCN4A	8.7836	0.245734	0.631141	0.389349	0.697018	0.782647
PRMT9	638.156	0.033512	0.0860907	0.389264	0.697081	0.782665
FITM1	7.32057	0.229141	0.588781	0.389179	0.697144	0.782683
PIEZO1	10268.1	0.0345335	0.0887867	0.388949	0.697314	0.782821
NRTN	16.7745	-0.232124	0.597036	-0.388795	0.697428	0.782897
RSPH4A	23.4996	0.152837	0.393219	0.388681	0.697512	0.782904
SLC19A2	2338.48	-0.026559	0.0683457	-0.388597	0.697574	0.782904
TPD52L1	14.9517	-0.197486	0.508191	-0.388607	0.697567	0.782904
SLC25A52	29.1138	0.152643	0.393158	0.388248	0.697833	0.783141
SGCG	4.9515	0.303189	0.781207	0.388103	0.69794	0.783209
RFC1	4642.57	-0.0233146	0.0600909	-0.387989	0.698024	0.783251
HSD17B1	539.711	-0.0332533	0.0857452	-0.387816	0.698152	0.783342
ANO4	3.98167	0.345365	0.890846	0.387682	0.698252	0.783401
MOB3A	1929.13	-0.0270692	0.0699496	-0.386981	0.69877	0.78393
CMAS	2131.34	-0.0203217	0.0525318	-0.386846	0.69887	0.783989
FAM189A1	995.77	0.0254272	0.0657483	0.386736	0.698952	0.784029
MRPS11	2846.59	-0.0229583	0.0593996	-0.386506	0.699122	0.784167
NAGS	248.507	-0.0547191	0.141801	-0.385887	0.69958	0.784628
KPNA6	13837.5	0.0147574	0.0382557	0.385757	0.699677	0.784684
PPP1R27	8.19787	0.213318	0.553508	0.385392	0.699947	0.784881
RP11-177J6.2	1168.87	0.0254214	0.0659517	0.385455	0.6999	0.784881
ARL5C	6.77446	-0.236745	0.614662	-0.385163	0.700117	0.785019
SCRIB	6167.13	0.0253723	0.0659281	0.384849	0.70035	0.785226
SUPT3H	1022.02	-0.0264078	0.0686296	-0.384788	0.700395	0.785226
RP11-182N22.10	11937.7	-0.0230748	0.0599897	-0.384645	0.7005	0.785291
ZNF618	117.426	-0.0864009	0.224755	-0.384423	0.700665	0.785423
SOX13	2904.58	0.0316993	0.0824993	0.384238	0.700802	0.785525
OSBP2	531.119	0.0324094	0.0843739	0.384116	0.700892	0.785573
GPD1	12.2282	0.192111	0.50029	0.384	0.700979	0.785617
KCNAB1	107.124	-0.0978691	0.25495	-0.383876	0.701071	0.785667
SOAT2	3.53858	-0.350052	0.912651	-0.383556	0.701308	0.78588
CTD-2207O23.10	619.324	-0.04881	0.127289	-0.383459	0.70138	0.785908
ANKRD7	42.4638	0.116903	0.305076	0.383192	0.701578	0.786041
KCNIP1	5.03059	0.302781	0.790196	0.383172	0.701592	0.786041
TLX1	7.72743	0.229274	0.598587	0.383025	0.701701	0.786111
CUBN	604.71	-0.030826	0.0805972	-0.38247	0.702113	0.786518
FAHD2A	1379.33	0.0309232	0.0808998	0.382241	0.702283	0.786551
OLFML3	3.83009	0.400306	1.04694	0.382357	0.702197	0.786551
PDGFB	3994.71	0.0227574	0.0595344	0.382256	0.702272	0.786551
MRPS33	2312.29	0.0250469	0.0655424	0.382148	0.702351	0.786575
ZNF775	8096.23	0.0182372	0.0477456	0.381966	0.702487	0.786674
GFUS	3564.46	0.0198382	0.0519731	0.381701	0.702683	0.786842
FBXW5	2624.63	0.0250779	0.0658302	0.380948	0.703242	0.78738
XYLT1	25.8411	-0.13994	0.367429	-0.380863	0.703305	0.78738
ZNF732	9.08529	-0.212526	0.558004	-0.380867	0.703302	0.78738
DNAH8	4.54629	-0.309503	0.813298	-0.380553	0.703535	0.787532
TAGAP	4.55354	-0.293717	0.7718	-0.380561	0.703529	0.787532
RP11-121C6.6	1159.11	-0.0297185	0.0781912	-0.380075	0.70389	0.787823
SLC2A9	241.069	-0.0557087	0.146549	-0.380136	0.703844	0.787823
NDRG2	23.552	-0.149225	0.392723	-0.379976	0.703963	0.787853
CAMKMT	863.332	-0.0317154	0.0835009	-0.37982	0.704079	0.787929
F13A1	4.62433	0.354412	0.933306	0.379738	0.70414	0.787945
GDF7	4.90371	0.380632	1.00256	0.37966	0.704198	0.787957
ZNF329	1754.9	0.0255983	0.0674601	0.379458	0.704348	0.788072
TEKT2	4.37549	0.366107	0.965169	0.379319	0.704451	0.788134
KIAA0513	1284.54	-0.0283228	0.0747704	-0.378797	0.704838	0.788515
AXDND1	167.348	-0.0976832	0.258149	-0.378399	0.705134	0.788793
FOLH1	2.84625	0.46573	1.23146	0.378192	0.705288	0.788912
PRCD	883.318	-0.0457899	0.121123	-0.378044	0.705398	0.788983
PARD3B	265.592	-0.0536224	0.141879	-0.377944	0.705472	0.789013
ROR2	520.149	-0.0532312	0.140934	-0.377704	0.70565	0.789153
SPDYE17	565.51	0.0335334	0.0887964	0.377643	0.705696	0.789153
TAS1R1	8.78188	0.223835	0.592805	0.377585	0.705739	0.789153
ABCE1	14389.1	0.0178536	0.0472933	0.377508	0.705796	0.789165
ATP1B2	9.67609	0.225587	0.597875	0.377315	0.705939	0.78922
PEAK3	5.52749	0.301484	0.799027	0.377314	0.70594	0.78922
TMEM179	118.749	0.0956436	0.25389	0.376712	0.706388	0.789667
SLC27A1	342.536	-0.0423541	0.112451	-0.376644	0.706439	0.789671
URI1	8365.4	0.0137659	0.0366022	0.376094	0.706847	0.790075
HOXD11	3.22759	-0.483725	1.2871	-0.375825	0.707047	0.790193
SLC2A10	36.1421	0.124434	0.331053	0.375874	0.707011	0.790193
S1PR4	11.6158	0.317046	0.844037	0.37563	0.707192	0.790302
ETV3L	23.3877	0.131265	0.349728	0.375334	0.707412	0.790443
TMEM219	6327.93	-0.0188351	0.0501818	-0.375337	0.70741	0.790443
APBA1	11.8042	0.266645	0.710813	0.375127	0.707566	0.790561
INTS7	5883.84	-0.0212383	0.0566864	-0.374663	0.707911	0.790894
COL19A1	2.91268	0.439936	1.17451	0.374571	0.70798	0.790918
GPR18	206.207	0.0472127	0.126182	0.374163	0.708283	0.791183
YBEY	875.314	-0.0468458	0.125214	-0.374125	0.708312	0.791183
OR2AG2	47.1669	0.123115	0.32914	0.374051	0.708367	0.791192
USP10	6880.29	-0.0126553	0.0339095	-0.373207	0.708994	0.791839
METTL3	3988.42	0.0237566	0.0637602	0.372593	0.709452	0.792298
HPF1	1444.19	-0.0241653	0.0648773	-0.372476	0.709538	0.792341
COG7	1918.7	-0.01839	0.0493887	-0.372352	0.709631	0.792392
LCT	7.76322	0.277666	0.74625	0.372082	0.709832	0.792478
LRRC74B	3.3169	-0.377476	1.01438	-0.372123	0.709801	0.792478
PIM1	1832.24	0.0322235	0.0866091	0.372057	0.70985	0.792478
MBIP	662.825	-0.0322167	0.0866321	-0.371879	0.709983	0.792573
SIK2	4899.17	0.017085	0.045956	0.371768	0.710065	0.792612
ACOT9	3680.41	0.0190557	0.0512815	0.371591	0.710198	0.792707
CSNK1G3	3356.32	0.0222834	0.0600282	0.371215	0.710477	0.792913
JADE3	3067.34	0.0212847	0.0573331	0.371246	0.710454	0.792913
SULT1A3	1533.67	0.0347537	0.0936748	0.371004	0.710635	0.793036
SLC25A38	1613.68	-0.0189182	0.0510141	-0.370843	0.710755	0.793117
RP11-350O14.18	3.47017	0.352117	0.950179	0.37058	0.71095	0.793282
CYB5D1	1409.28	-0.0299065	0.0807452	-0.370381	0.711099	0.793395
PLXDC1	35.7444	-0.11258	0.30418	-0.370108	0.711302	0.793569
SNTG1	9.70175	0.222264	0.600662	0.370032	0.711359	0.793579
INPP5E	1243.26	0.0369016	0.0997653	0.369884	0.711469	0.793649
PHACTR2	3412.58	0.0202578	0.0547884	0.369746	0.711572	0.793655
SCGB1A1	20.2671	0.148214	0.400917	0.369686	0.711616	0.793655
TPGS1	90.1705	0.0743374	0.201079	0.369693	0.711611	0.793655
CFAP52	27.7905	0.144991	0.392358	0.369539	0.711726	0.793724
ZNF404	236.253	-0.0451165	0.122259	-0.369024	0.71211	0.794099
ARF3	15896.8	0.0149458	0.0405345	0.368718	0.712338	0.794252
RSF1	8309.76	-0.0205642	0.055773	-0.368713	0.712342	0.794252
IRX4	20.2037	-0.145917	0.396318	-0.368183	0.712737	0.794639
ZC3H18	3429.02	-0.0186702	0.0507213	-0.368093	0.712804	0.794661
CLP1	1457.84	0.0239394	0.0651228	0.367605	0.713168	0.795014
FHIT	23.4935	0.158964	0.432539	0.367513	0.713237	0.795038
ABRAXAS1	2610.47	-0.02147	0.0584347	-0.367418	0.713307	0.795063
OXCT2	35.0421	-0.123893	0.337479	-0.367113	0.713534	0.79521
RSPH10B	2712.25	-0.0198864	0.0541673	-0.36713	0.713522	0.79521
PRMT3	3779.49	-0.0197064	0.0537205	-0.366832	0.713744	0.795391
C10orf67	4.03578	-0.346128	0.944855	-0.366329	0.714119	0.795756
TMEM204	123.622	0.0628547	0.171612	0.366261	0.71417	0.79576
PCDH17	5.55902	0.312803	0.854575	0.366033	0.71434	0.795851
REPIN1	7620.94	0.0172585	0.0471513	0.366023	0.714348	0.795851
MFAP3L	676.463	-0.0309521	0.0846408	-0.365688	0.714598	0.796077
RIOK2	3008.05	0.0270413	0.0740122	0.365363	0.71484	0.796241
TOX4	4938.35	0.0215831	0.059066	0.365407	0.714807	0.796241
CHRNB3	9.90645	0.248008	0.679212	0.365141	0.715006	0.796367
KRBOX1	12.9308	0.200087	0.548153	0.36502	0.715097	0.796367
SCN11A	37.2463	-0.0981648	0.268921	-0.365033	0.715087	0.796367
EP400	6724.23	0.0278212	0.0762626	0.364807	0.715255	0.796491
KIN	846.06	-0.0233425	0.0640587	-0.364393	0.715565	0.796782
GNG4	42.1629	-0.109027	0.299454	-0.364086	0.715794	0.796985
U52112.13	4656.6	-0.0307471	0.0844708	-0.363997	0.71586	0.797005
ASPN	40.0817	0.094982	0.261823	0.362772	0.716776	0.797918
PAQR3	3702.33	-0.0218881	0.0603322	-0.362794	0.716759	0.797918
PVALEF	22.4368	-0.162642	0.449448	-0.361871	0.717448	0.798614
NAA80	252.286	-0.0408982	0.113223	-0.361219	0.717936	0.799103
RP11-120K9.3	350.87	0.0552402	0.153114	0.360778	0.718266	0.799398
ZNF705E	5.20387	-0.332665	0.92218	-0.360737	0.718296	0.799398
MAP10	98.4231	0.0968791	0.268789	0.360429	0.718527	0.799601
FAM229B	397.767	-0.0515582	0.143083	-0.360336	0.718596	0.799625
MPL	37.7408	0.13109	0.364141	0.359997	0.718849	0.799801
ZNF175	471.295	-0.0337947	0.0938666	-0.36003	0.718825	0.799801
DMRTA1	216.232	0.0541923	0.151001	0.358888	0.719679	0.80067
FAM107A	16.9843	-0.173163	0.482953	-0.35855	0.719932	0.800871
MAN2B2	4509.29	0.0208154	0.0580595	0.358519	0.719955	0.800871
QPCTL	1333.66	0.0282377	0.0787939	0.358374	0.720064	0.800938
MAGEA2	5.30464	0.340361	0.949924	0.358304	0.720116	0.800943
MARK1	16.5359	0.222444	0.621591	0.357862	0.720447	0.801258
ARL13B	2193.58	-0.0168989	0.0472379	-0.357741	0.720537	0.801305
CXCL17	3.01461	0.396127	1.10818	0.357456	0.72075	0.801478
PTDSS2	6083.61	-0.0130889	0.036622	-0.357406	0.720788	0.801478
AGO3	3308.8	0.0193163	0.0541369	0.356806	0.721237	0.801924
LRAT	4.24716	-0.320714	0.899484	-0.356554	0.721426	0.80208
CPB2	12.0073	-0.252792	0.709877	-0.356107	0.72176	0.802398
NIT2	6188.21	0.0173609	0.0487832	0.35588	0.721931	0.802428
PRR33	3.6232	0.308071	0.865352	0.356006	0.721836	0.802428
RPF2	10701.6	0.0242103	0.0680228	0.355914	0.721905	0.802428
MFSD13A	831.479	0.0323246	0.0909711	0.355328	0.722344	0.802834
ASAH2B	1475.61	-0.0232821	0.0655382	-0.355245	0.722406	0.802849
NHSL1	2474.32	-0.0246685	0.0694546	-0.355174	0.722459	0.802855
NUDT5	3735.88	-0.0174629	0.0491777	-0.355099	0.722516	0.802865
RPL3L	16.3624	0.182223	0.513742	0.354698	0.722816	0.803145
ELP3	1116.07	0.026978	0.0761121	0.354451	0.723001	0.803297
GABARAP	7125.21	0.0237668	0.0671111	0.354142	0.723233	0.803501
PPA1	15731.6	0.018234	0.0515109	0.353983	0.723352	0.80358
RAB40A	21.0167	0.141739	0.401658	0.352884	0.724176	0.804442
ZC3HC1	3002.67	0.0243153	0.0689928	0.352433	0.724514	0.804764
CAPS2	989.45	0.0335844	0.0953243	0.352317	0.7246	0.804807
CLNS1A	7487.7	-0.0151037	0.0429065	-0.352014	0.724827	0.805005
SDR42E2	9.88124	0.231359	0.657435	0.351912	0.724904	0.805037
ST8SIA1	684.735	0.0288389	0.0820009	0.35169	0.725071	0.805169
GNG13	62.8919	0.102001	0.290109	0.351596	0.725141	0.805183
STKLD1	73.1734	0.0900311	0.256102	0.351544	0.72518	0.805183
PRKAR2B	19.0872	0.173707	0.494327	0.3514	0.725288	0.805196
RP5-1104E15.10	217.515	-0.049137	0.139807	-0.351463	0.725241	0.805196
SLC35E4	1964.82	0.0203775	0.0580959	0.350757	0.725771	0.805644
ZNF682	319.274	-0.0446183	0.127214	-0.350733	0.725788	0.805644
PACRG	19.2739	-0.135685	0.387263	-0.35037	0.726061	0.80584
PDE1A	16.1339	0.208945	0.596334	0.350383	0.726052	0.80584
RACK1	72014	0.0117401	0.0335157	0.350287	0.726123	0.805855
AC002398.9	7039.47	-0.0248775	0.0710682	-0.350052	0.7263	0.805998
RAB36	263.465	-0.057838	0.165291	-0.349916	0.726402	0.806057
ABRAXAS2	3156.14	-0.0210171	0.0601766	-0.349256	0.726897	0.806553
SPDYE9	964.392	0.027188	0.0779021	0.349003	0.727087	0.806711
CTXND2	5.05569	-0.232468	0.66666	-0.348706	0.72731	0.806905
PDE8B	178.192	-0.0581837	0.167199	-0.34799	0.727848	0.807448
CDH3	347.403	-0.0590843	0.16999	-0.347575	0.72816	0.807687
MBD6	3817.27	-0.0226547	0.0651726	-0.34761	0.728133	0.807687
CDHR1	3.79868	-0.40026	1.15234	-0.347345	0.728332	0.807771
ENPP3	710.466	-0.0412563	0.118798	-0.34728	0.728381	0.807771
PROM2	57.0387	-0.0872504	0.251238	-0.347282	0.72838	0.807771
MGAT2	4475.37	0.0192984	0.0556075	0.347047	0.728556	0.807858
RAB41	45.5772	0.134795	0.388353	0.347095	0.72852	0.807858
PRXL2A	5754.37	-0.0377709	0.108926	-0.346757	0.728774	0.808047
OXER1	4.78527	0.347625	1.00326	0.346496	0.72897	0.80821
GNB1L	4242.92	0.0320502	0.0926137	0.346063	0.729295	0.808517
KCNB2	6.52448	-0.236811	0.684461	-0.345982	0.729356	0.808531
RP11-216L13.16	5.16013	-0.249899	0.722601	-0.345833	0.729468	0.808602
PCDHB5	3.00117	-0.378696	1.09687	-0.345253	0.729904	0.809031
PPP1R13B	1659.72	-0.0192925	0.0559057	-0.34509	0.730027	0.809114
SLC2A2	5.4321	-0.31197	0.904414	-0.344942	0.730138	0.809183
HSD17B13	9.53372	0.184029	0.534176	0.34451	0.730463	0.809489
IDH3B	7782.15	0.0139152	0.040468	0.343857	0.730954	0.80998
HSFX3	222.941	0.0477475	0.139023	0.34345	0.73126	0.810257
RPF1	7939.35	-0.0147999	0.0430987	-0.343396	0.7313	0.810257
GPR83	8.07096	0.198521	0.578944	0.342901	0.731673	0.810615
CRTC1	1240.19	-0.0360891	0.105374	-0.342486	0.731985	0.810908
CPEB2	904.388	-0.0364744	0.106579	-0.342229	0.732178	0.811014
DFFA	10556.8	0.0207142	0.0605176	0.342284	0.732137	0.811014
PI16	20.3047	0.176446	0.516166	0.34184	0.732471	0.811285
TP53I11	5476.5	-0.0410615	0.120246	-0.341479	0.732743	0.811532
WASH6P	1217.99	0.0286143	0.0838844	0.341115	0.733017	0.811781
ABCG4	23.0999	0.129621	0.38031	0.340831	0.733231	0.811964
IFFO1	19.4182	0.136638	0.401021	0.340725	0.733311	0.811999
EFCAB12	25.1462	-0.127207	0.373642	-0.340451	0.733517	0.812174
CDC14C	5.3957	0.246827	0.725182	0.340366	0.733581	0.812191
HUNK	6.2677	-0.294306	0.86546	-0.340057	0.733814	0.812341
INSL3	5.64264	0.300209	0.882762	0.340079	0.733797	0.812341
CLCC1	4544.99	0.0186027	0.0547715	0.339641	0.734127	0.8126
CYBC1	6157.19	-0.0206504	0.060857	-0.339327	0.734363	0.8126
MCOLN2	2372.07	0.0177054	0.052183	0.339295	0.734388	0.8126
NRG4	233.84	-0.0588288	0.173306	-0.339451	0.73427	0.8126
RAB7B	43.6501	0.116072	0.342044	0.339349	0.734347	0.8126
RAET1G	100.869	0.069629	0.205141	0.33942	0.734294	0.8126
SH2B1	3145.32	-0.0219683	0.0647229	-0.339421	0.734292	0.8126
KCNK4	28.1308	0.118358	0.349293	0.338849	0.734724	0.812778
RAF1	7695.2	-0.0115939	0.034208	-0.338925	0.734666	0.812778
RPS3A	42548.2	-0.0130765	0.0385938	-0.338823	0.734743	0.812778
TULP1	9.36243	-0.190569	0.562177	-0.338983	0.734622	0.812778
SLC39A6	7821.03	-0.0142257	0.0420079	-0.338643	0.734879	0.81282
TMEM80	1743.59	-0.0285944	0.0844241	-0.3387	0.734836	0.81282
GNG5P2	19.5948	-0.18864	0.557351	-0.338459	0.735017	0.81292
NDUFA4	11517.3	0.0216505	0.0640375	0.338091	0.735294	0.813173
SERPINA5	5.53289	0.387598	1.14798	0.337636	0.735638	0.813498
ADAMTS8	10.5364	-0.194967	0.577701	-0.337488	0.735749	0.813568
HS3ST1	64.5903	-0.0749415	0.222146	-0.337352	0.735852	0.813627
SMIM40	3.5689	-0.364859	1.0824	-0.337082	0.736055	0.813799
CIAO3	1418.78	0.0236737	0.0703236	0.33664	0.736388	0.813952
GPR52	78.6683	0.0787881	0.233942	0.336785	0.736279	0.813952
RPLP1	44302.5	-0.0146021	0.0433761	-0.33664	0.736388	0.813952
SLC23A1	3389.24	0.0204252	0.0606555	0.336741	0.736312	0.813952
RP11-490B18.9	6.65085	0.245216	0.728741	0.336493	0.736499	0.81402
RSPO4	17.5831	-0.1404	0.417374	-0.33639	0.736577	0.814052
RAB1B	20474.8	-0.0120059	0.0357274	-0.336042	0.736839	0.814288
CNFN	20.4353	-0.186229	0.554616	-0.335781	0.737036	0.814418
PEX6	2751.66	0.0254575	0.0758213	0.335757	0.737054	0.814418
NBPF11	4634.6	0.0234353	0.06989	0.335317	0.737386	0.814731
ACTR5	1816.92	0.0274267	0.0818704	0.335001	0.737624	0.81494
DPH5	1466.65	-0.0279655	0.083503	-0.334904	0.737697	0.814968
UFC1	6305.52	-0.0136374	0.0407297	-0.334827	0.737755	0.814978
NRIP2	95.0297	-0.0601924	0.179981	-0.334437	0.73805	0.815249
NUP98	35928.8	0.0123688	0.0370224	0.334089	0.738312	0.815454
RPLP2	39342.8	-0.0132934	0.0397932	-0.334062	0.738332	0.815454
TEX36	3.45702	-0.389992	1.16823	-0.333831	0.738507	0.815593
PLEKHG2	82111.8	-0.0231492	0.0693884	-0.333617	0.738668	0.815717
RAB14	6419.26	0.0176959	0.0530705	0.333442	0.738801	0.815809
PNMA5	3.01865	-0.553052	1.66371	-0.332421	0.739572	0.816606
SLC12A7	29211.9	-0.0255801	0.0770031	-0.332195	0.739742	0.81674
ESR1	27.9528	-0.117557	0.354269	-0.33183	0.740018	0.816991
BBS2	4956.4	0.014357	0.0433026	0.331549	0.74023	0.817142
HTR2C	8.9892	0.255886	0.77186	0.331519	0.740253	0.817142
C14orf28	134.858	-0.0705559	0.213014	-0.331226	0.740473	0.817332
SPRYD7	1280.2	0.0230034	0.0695296	0.330843	0.740763	0.817597
SECTM1	288.717	-0.037402	0.113131	-0.330609	0.74094	0.817739
RASA4	616.34	-0.0413318	0.125103	-0.330383	0.741111	0.81784
U2AF1	5584.79	-0.0125586	0.0380151	-0.330358	0.74113	0.81784
ARID4A	1072.33	-0.0220548	0.0668842	-0.329745	0.741592	0.818101
EPB41L3	5.90882	0.29541	0.89537	0.329931	0.741452	0.818101
MYO1A	4.31412	0.34517	1.04657	0.329811	0.741542	0.818101
UQCRB	9025.58	0.0196489	0.0595742	0.329822	0.741534	0.818101
UQCRH	13659.2	0.0150008	0.0454954	0.329721	0.741611	0.818101
LRRC37B	1444.74	0.0241738	0.0733558	0.329542	0.741746	0.818196
GREM1	3.65233	0.334329	1.01487	0.329431	0.74183	0.818235
IGSF1	13.1274	-0.173908	0.52852	-0.329048	0.74212	0.818447
ZNF251	1550.64	-0.021813	0.0662823	-0.329093	0.742085	0.818447
RP11-226E21.4	6282.5	-0.0177729	0.054049	-0.328829	0.742285	0.818575
PPDPF	3410.05	-0.0234007	0.0712081	-0.328624	0.74244	0.818638
PPIAL4D	3.0716	0.377962	1.14999	0.328666	0.742408	0.818638
OCRL	11429.6	0.0131198	0.0399572	0.328347	0.74265	0.818815
CTD-2369P2.10	767.377	-0.0249398	0.0759899	-0.328199	0.742761	0.818884
GGNBP2	4126.53	0.0167541	0.0511112	0.327798	0.743065	0.819061
GPAM	1942.24	-0.0201219	0.0613861	-0.327792	0.743069	0.819061
PKNOX2	3.36585	0.343139	1.04676	0.32781	0.743056	0.819061
TRIM9	50.9313	0.101503	0.309754	0.32769	0.743146	0.819092
GAPDHS	828.574	0.0370997	0.113338	0.327338	0.743412	0.819305
ZNF839	1329.7	0.0211341	0.0645699	0.327305	0.743437	0.819305
MAJIN	15.9749	0.124861	0.381688	0.327128	0.743571	0.819399
ZNF423	7.82824	-0.255348	0.781395	-0.326785	0.743831	0.819631
TP53TG3D	68.1684	0.0755876	0.231423	0.326621	0.743955	0.819713
EXOC2	5010.11	-0.0136537	0.0418221	-0.326471	0.744068	0.819784
ATP5MJ	3195.81	0.0210173	0.0644455	0.326126	0.744329	0.819822
CMSS1	4946.42	-0.0152132	0.0466518	-0.326101	0.744348	0.819822
FARS2	646.619	-0.0338267	0.103695	-0.326212	0.744264	0.819822
FLT4	10.8678	0.203014	0.622166	0.326303	0.744195	0.819822
MTNR1A	7.21638	-0.283843	0.870406	-0.326104	0.744346	0.819822
L3MBTL3	320.485	-0.045498	0.139996	-0.324994	0.745186	0.820691
ADAMTS20	10.438	0.181835	0.560283	0.324543	0.745527	0.820743
FAM86B2	47.689	-0.095587	0.294507	-0.324566	0.745509	0.820743
METAP2	12517.3	0.0163585	0.0503811	0.324695	0.745412	0.820743
MICOS10	6945.37	-0.0186508	0.0574565	-0.324607	0.745478	0.820743
POM121C	12931.3	-0.0146402	0.0451092	-0.32455	0.745522	0.820743
RGS12	1909	-0.025315	0.0779961	-0.324568	0.745508	0.820743
CTTNBP2	6.90239	-0.260903	0.804333	-0.324372	0.745656	0.820831
LOXL4	664.472	-0.0518159	0.159884	-0.324085	0.745874	0.821016
FOXI1	3.09	0.384352	1.1865	0.323939	0.745984	0.821084
RNF151	7.64707	0.213036	0.65813	0.3237	0.746165	0.821229
U2AF1L5	5623.17	-0.0124991	0.0386454	-0.323431	0.746369	0.821399
ATF7IP2	1022.39	0.0320862	0.0992845	0.323174	0.746563	0.821505
GLI4	939.942	-0.0400431	0.123897	-0.323196	0.746547	0.821505
ABHD12	28968.6	0.0206642	0.0639585	0.323087	0.746629	0.821511
ARMCX5	2158.11	-0.0182874	0.0566109	-0.323036	0.746668	0.821511
GAGE13	12.8843	0.171794	0.532413	0.322671	0.746944	0.821762
SLC11A1	18.749	-0.1383	0.429207	-0.322222	0.747285	0.822028
SNX17	8644.7	0.0168461	0.0522741	0.322264	0.747253	0.822028
C1orf74	311.173	0.0292747	0.0909099	0.322019	0.747438	0.822092
EPPK1	128.803	-0.143263	0.444895	-0.322016	0.747441	0.822092
BNIPL	50.8886	0.0911261	0.283094	0.321894	0.747533	0.8221
RP11-438F14.11	6.21662	-0.296039	0.919733	-0.321875	0.747547	0.8221
RAD51D	3191.82	0.0216449	0.0673603	0.321331	0.74796	0.8225
GSG1L	8.30038	0.182236	0.567454	0.321146	0.7481	0.8226
GPR62	15.7894	-0.139982	0.436353	-0.3208	0.748362	0.822812
PPEF1	13.489	0.196316	0.61203	0.320762	0.748391	0.822812
SLC15A4	3155.23	0.0200529	0.0625448	0.320616	0.748502	0.822879
MNX1	43.3736	-0.0846116	0.264191	-0.320267	0.748766	0.823062
TBX10	5.53717	0.270151	0.843485	0.320279	0.748757	0.823062
EDAR	3.01736	-0.320944	1.00299	-0.319986	0.748979	0.823134
PYGB	50150.6	-0.0261669	0.081761	-0.320042	0.748937	0.823134
TFR2	622.911	-0.0261383	0.0816736	-0.320034	0.748943	0.823134
NMNAT1	1027.62	-0.0300773	0.0940608	-0.319764	0.749147	0.823264
FBLN7	45.9569	-0.0839898	0.262793	-0.319605	0.749268	0.823289
SLC5A4	5.45399	0.260325	0.814357	0.319669	0.749219	0.823289
FOXK2	25992.9	0.0112384	0.0352243	0.319053	0.749687	0.823532
HOXA7	5.7655	-0.309289	0.969065	-0.319163	0.749603	0.823532
OR4F5	39.545	0.0789639	0.247446	0.319116	0.749638	0.823532
RCAN3	2157.64	0.02076	0.0650488	0.319145	0.749616	0.823532
SNAI1	842.453	-0.0467425	0.146553	-0.318946	0.749767	0.823567
PPFIA2	5.21185	0.234768	0.736286	0.318854	0.749837	0.823589
MCCD1	17.5866	0.137656	0.431958	0.318679	0.74997	0.823681
MTMR6	2856.88	0.0178511	0.0560601	0.318429	0.75016	0.823835
IFIT1B	6.99826	0.216031	0.680874	0.317285	0.751027	0.824734
GEMIN2	772.663	-0.0242161	0.0763611	-0.317126	0.751148	0.824758
KCNH6	5.60244	-0.296957	0.936339	-0.317146	0.751132	0.824758
RCC2	13497.8	-0.0191933	0.0605792	-0.316831	0.751372	0.82495
PRELID2	1027.71	0.0195505	0.0617414	0.316652	0.751508	0.825045
AQP8	4.59517	-0.305432	0.965197	-0.316445	0.751665	0.825083
COL2A1	133.612	-0.0681363	0.215285	-0.316494	0.751628	0.825083
RP11-438J1.1	5772.54	0.0139416	0.0440617	0.31641	0.751691	0.825083
BRINP2	2.94863	0.531399	1.68035	0.316243	0.751818	0.825169
B3GALT9	333.354	-0.0379207	0.119943	-0.316155	0.751885	0.825188
C2orf76	743.437	-0.0255421	0.0808265	-0.316012	0.751994	0.825199
USP51	230.53	0.0414141	0.13104	0.316041	0.751971	0.825199
SENP5	5943.37	0.0155909	0.0493726	0.315781	0.752169	0.825337
PPP1CC	24953.4	-0.0163179	0.0517069	-0.315585	0.752317	0.825391
PSMG1	3731.82	-0.0162623	0.0515222	-0.315636	0.752279	0.825391
USH1G	4.05409	-0.406134	1.28749	-0.315446	0.752423	0.825453
ARL16	2155.04	0.0134577	0.0426952	0.315204	0.752607	0.825601
ZRANB1	4582.86	0.0120818	0.0383713	0.314865	0.752864	0.825829
TNNC2	17.8846	0.160516	0.510596	0.314369	0.753241	0.826188
PHC3	4355.95	-0.0215208	0.0685187	-0.314086	0.753456	0.826369
KLRG2	8.44037	0.181526	0.578586	0.313741	0.753718	0.826602
ANTKMT	466.103	0.0386716	0.12347	0.313207	0.754124	0.826939
RESF1	4152.52	0.0198473	0.0633602	0.313246	0.754094	0.826939
GDF10	57.036	0.080881	0.258516	0.312866	0.754382	0.827093
HRCT1	5.87845	-0.280854	0.897565	-0.312906	0.754352	0.827093
SETX	5332.69	0.0214254	0.0684896	0.312826	0.754413	0.827093
ADAT3	316.162	-0.0415781	0.133074	-0.312444	0.754703	0.827358
LY6G5C	47.9584	-0.0965588	0.309201	-0.312285	0.754824	0.827382
PNPLA6	4178.17	-0.0248979	0.0797127	-0.312345	0.754778	0.827382
GLRA2	5.62672	0.251377	0.805345	0.312135	0.754938	0.827452
ARR3	44.8681	0.0773223	0.247943	0.311855	0.755151	0.827631
GOLGA6D	9.02868	0.234926	0.753969	0.311585	0.755356	0.827801
DYNC1I2	9365.88	-0.013337	0.0428407	-0.311316	0.755561	0.827972
FAM135A	4347.25	0.0157621	0.0507384	0.310655	0.756063	0.828468
KLK6	3.0924	0.391423	1.26176	0.31022	0.756394	0.828773
ZNF71	584.474	-0.0303968	0.098004	-0.310159	0.75644	0.828773
H2BE1	23.4549	-0.149374	0.481975	-0.309921	0.756621	0.828905
ISM1	22.0604	-0.124821	0.402818	-0.30987	0.75666	0.828905
KIF13B	155.248	0.0545745	0.176229	0.309679	0.756805	0.829009
SYCP2L	374.415	-0.0341135	0.110321	-0.309219	0.757155	0.829338
PLCL1	12.9757	-0.144972	0.469008	-0.309104	0.757242	0.829379
SUSD4	37.2569	0.0901008	0.291566	0.309023	0.757304	0.829393
FAM71E2	5.52049	0.259024	0.838539	0.308899	0.757399	0.829442
ARHGEF2	6412.75	0.0208844	0.0676819	0.308567	0.757651	0.829653
SPPL3	3838.76	0.0139472	0.0452076	0.308515	0.757691	0.829653
YIPF3	3595.68	0.01734	0.0563283	0.307838	0.758206	0.830118
ZNF707	641.802	-0.0247944	0.0805466	-0.307826	0.758214	0.830118
CYP2U1	90.9351	-0.0832271	0.270505	-0.307673	0.758331	0.830191
POLR1G	4169.08	0.0174429	0.056722	0.307515	0.758452	0.830269
JDP2	853.983	0.0405249	0.131861	0.307331	0.758591	0.830367
ATP5MF-PTCD1	14611.2	-0.00949621	0.0309327	-0.306996	0.758846	0.830592
ZNF577	322.5	-0.0346681	0.113013	-0.306762	0.759024	0.830733
KDM7A	634.228	0.0315676	0.102932	0.306683	0.759084	0.830744
LEMD3	2708.78	-0.0148636	0.0486434	-0.305563	0.759938	0.831514
RARRES2	19.0707	0.209244	0.684666	0.305614	0.759898	0.831514
UGT1A8	2.81534	-0.307476	1.00613	-0.305603	0.759907	0.831514
TMEM161B	1870.44	0.0173917	0.0569383	0.305448	0.760025	0.831555
COMMD1	2325.53	0.0176208	0.0577314	0.30522	0.760199	0.831647
F2R	6987.98	0.0209413	0.0686135	0.305207	0.760208	0.831647
NR4A3	13.1573	-0.157843	0.517494	-0.305015	0.760355	0.831752
SYCN	12.5459	-0.147708	0.484367	-0.304951	0.760403	0.831752
ARRDC2	1036.74	-0.0305803	0.100479	-0.304344	0.760866	0.832203
PTPRB	9.12914	-0.193256	0.635247	-0.304222	0.760959	0.832251
STAG2	12748.3	0.0189177	0.0622091	0.304099	0.761052	0.832298
RP11-447L10.1	2921.29	-0.0178849	0.0588467	-0.303924	0.761185	0.832335
ZNF469	556.458	-0.0514089	0.169144	-0.303936	0.761177	0.832335
CNKSR1	574.193	0.0403109	0.132764	0.303628	0.761411	0.832527
SSPN	5524.58	0.0191702	0.0633429	0.302642	0.762163	0.833294
PRMT2	3948.73	-0.0177466	0.0586659	-0.302503	0.762269	0.833356
GNRH2	8.74263	-0.168125	0.555968	-0.302401	0.762346	0.833386
RER1	13259.7	0.0108696	0.0359525	0.302334	0.762398	0.833388
SPDYA	14078.8	0.0148401	0.0491141	0.302156	0.762533	0.833481
LSP1	19.0694	-0.11376	0.376812	-0.301901	0.762728	0.833585
MAPRE1	20753	0.0153232	0.0507516	0.301925	0.762709	0.833585
GGA1	2825.59	-0.0192525	0.0638278	-0.301632	0.762933	0.833755
LAG3	63.9897	-0.0815116	0.270323	-0.301535	0.763007	0.833781
PPIAL4E	3.02649	0.41565	1.3793	0.301348	0.763149	0.833883
ZNF670-ZNF695	1991.77	0.0199821	0.0664466	0.300724	0.763625	0.834347
MED20	2215.17	-0.0177677	0.0591404	-0.300432	0.763847	0.834536
PAPOLG	1390.8	0.0179507	0.0597702	0.300328	0.763927	0.834568
MED21	2927.75	-0.0151854	0.0505788	-0.300233	0.763999	0.834593
TESK2	270.457	-0.0431499	0.144094	-0.299456	0.764592	0.835186
GRTP1	340.721	0.0358075	0.119851	0.298767	0.765118	0.835706
AP2M1	25003	0.0122184	0.0409354	0.298479	0.765337	0.835836
HAL	10.556	-0.212082	0.710503	-0.298496	0.765325	0.835836
NPPA	77.018	0.0748825	0.250989	0.298349	0.765436	0.83589
C1orf194	3.48975	-0.308792	1.03825	-0.297416	0.766149	0.836613
PPID	3100.88	0.0183185	0.0616426	0.297172	0.766335	0.836762
SRD5A3	1156.51	0.019729	0.0664151	0.297055	0.766424	0.836805
H2AX	5012.22	0.0189248	0.0637596	0.296814	0.766608	0.836842
H3-5	208.53	-0.0725761	0.24448	-0.296858	0.766575	0.836842
TP53RK	1514.68	-0.0154657	0.0520867	-0.296923	0.766525	0.836842
ATP5MK	9095.16	0.0166826	0.0562964	0.296336	0.766974	0.837131
RP11-357C3.5	42.4641	0.0952906	0.321537	0.296359	0.766956	0.837131
DYRK1A	3882.16	0.0135538	0.0458084	0.295879	0.767322	0.837281
ELMO2	3517.03	-0.0162268	0.0548368	-0.295911	0.767298	0.837281
GALK1	2086.33	-0.0325964	0.110144	-0.295945	0.767272	0.837281
PLCD1	73.3098	-0.0581086	0.196414	-0.295847	0.767347	0.837281
VAMP4	1004.85	-0.0211883	0.0716237	-0.295828	0.767362	0.837281
FAM163A	5.57868	-0.252206	0.852991	-0.295673	0.76748	0.837312
TEX52	18.4836	-0.105445	0.356646	-0.295659	0.76749	0.837312
CCL28	371.388	-0.0289947	0.0982299	-0.295172	0.767863	0.837554
FCHSD2	4350.46	-0.0110419	0.0374015	-0.295226	0.767821	0.837554
NBAS	4343.01	-0.0188579	0.0638694	-0.295257	0.767798	0.837554
ANKRD52	10065.9	-0.0151411	0.0514318	-0.294392	0.768458	0.837931
C9orf50	3.90715	-0.246722	0.837902	-0.294451	0.768413	0.837931
LA16c-306E5.2	3778.9	0.0130225	0.0442176	0.29451	0.768368	0.837931
NOSIP	1944.71	-0.0189896	0.0644982	-0.29442	0.768437	0.837931
TAF1L	6.7169	-0.197196	0.669309	-0.294627	0.768279	0.837931
RTN4IP1	1033	-0.020787	0.0708093	-0.293563	0.769092	0.838567
CIP2A	8587.18	-0.0202039	0.0689607	-0.292976	0.76954	0.838977
MBNL3	71.2078	-0.0702352	0.23976	-0.29294	0.769568	0.838977
IQCJ	3.63739	-0.31833	1.08852	-0.292444	0.769947	0.839335
UBE2M	9590.9	0.0135137	0.0462259	0.292341	0.770026	0.839367
LRRC14B	23.1738	-0.133532	0.457214	-0.292057	0.770243	0.839548
PPIAL4C	47.1826	-0.0987548	0.338559	-0.291692	0.770522	0.839685
RP11-316F12.1	34.8918	0.0926853	0.31778	0.291665	0.770543	0.839685
SSX4	8.28642	0.217621	0.74622	0.291631	0.770569	0.839685
TEN1-CDK3	2054.49	0.0174821	0.0599267	0.291725	0.770497	0.839685
KIAA0100	34040.2	0.0123768	0.042482	0.291343	0.770789	0.839842
SNTA1	649.866	-0.0302003	0.10367	-0.291311	0.770813	0.839842
FBXW2	5810.53	-0.0104792	0.0359896	-0.291173	0.770919	0.839902
FUNDC1	1599.34	0.0177332	0.0609979	0.290718	0.771267	0.840226
PLEKHD1	10.3072	-0.163625	0.563046	-0.290607	0.771352	0.840264
PAFAH2	1307.22	-0.0228768	0.0787415	-0.290531	0.77141	0.840273
ENPP1	1072.63	-0.0454472	0.156465	-0.290463	0.771462	0.840274
PRR15	24.2954	0.128479	0.442905	0.290082	0.771753	0.840537
ABR	21073.6	-0.0203072	0.0700558	-0.289872	0.771914	0.840657
DNAJC11	8794.92	-0.00976594	0.0337523	-0.289341	0.77232	0.841045
AZI2	3570.04	0.0137012	0.0474984	0.288455	0.772998	0.841673
GPN2	2752.23	-0.0183371	0.0635566	-0.288517	0.772951	0.841673
ANKRD30BL	9.04145	-0.192396	0.667718	-0.288139	0.77324	0.841772
GYG2	11.9788	0.15234	0.528674	0.288155	0.773228	0.841772
STX5	1945	-0.019754	0.0685553	-0.288147	0.773235	0.841772
ANO3	4.18054	0.310607	1.07899	0.287868	0.773448	0.841943
SLC16A8	14.0581	-0.140176	0.487309	-0.287654	0.773612	0.842067
TMEM100	6.92573	-0.233681	0.813347	-0.287308	0.773877	0.842301
FGF22	22.5265	-0.102267	0.356115	-0.287175	0.773978	0.842302
PTPRN	9.97605	-0.193865	0.67496	-0.287224	0.773941	0.842302
CLTRN	95.1631	0.0599439	0.208856	0.287011	0.774104	0.842383
PROSER1	2824.87	-0.018891	0.0659121	-0.286609	0.774411	0.842554
SLC38A1	27698	-0.0172846	0.0603031	-0.286629	0.774396	0.842554
SYNPO	9965.09	0.0233959	0.0816234	0.286632	0.774394	0.842554
INCA1	495.242	-0.0328587	0.114697	-0.286482	0.774509	0.842605
TAF5L	3156.68	0.0195421	0.0682993	0.286125	0.774783	0.842848
TRNT1	2440	0.0204523	0.0715314	0.28592	0.774939	0.842963
GASK1A	34.6697	-0.103188	0.361066	-0.285786	0.775042	0.843005
KRT73	20.0306	0.17309	0.605762	0.285739	0.775078	0.843005
SVOPL	3.19747	-0.281742	0.986665	-0.285549	0.775223	0.843108
OR4D1	5.29054	0.231605	0.811441	0.285424	0.775319	0.843157
CD177	3.56777	0.324676	1.13869	0.285132	0.775543	0.843346
E4F1	1603.55	-0.0242553	0.08513	-0.284921	0.775705	0.843412
HDDC2	4670.7	-0.018742	0.065775	-0.284941	0.775689	0.843412
CDSN	95.3139	0.0689218	0.24215	0.284624	0.775932	0.843604
SERPINC1	3.6548	-0.361323	1.27051	-0.284392	0.77611	0.843742
PLPP4	31.4135	0.132621	0.466599	0.284228	0.776236	0.843825
PLCL2	407.407	-0.0292296	0.102907	-0.284038	0.776382	0.843928
TMEM131	13496.6	-0.00901364	0.031797	-0.283475	0.776813	0.844342
FAM91A1	8299.58	0.0157945	0.0557404	0.283357	0.776903	0.844385
COPG1	16552.8	0.011269	0.0398302	0.282927	0.777233	0.844414
GALNT17	8.51751	-0.246206	0.870049	-0.282979	0.777193	0.844414
GPR20	13.0163	-0.147723	0.522052	-0.282967	0.777202	0.844414
NEK5	40.9305	0.0951531	0.336141	0.283075	0.777119	0.844414
RNFT2	515.79	-0.0284235	0.10045	-0.282961	0.777207	0.844414
SPDYE11	922.798	0.0222791	0.0787166	0.283029	0.777155	0.844414
DACT1	5.97362	0.332648	1.1761	0.282839	0.7773	0.844432
PHF24	13.0563	-0.142222	0.503241	-0.282612	0.777474	0.844523
ZNF880	498.57	-0.0284752	0.100762	-0.282599	0.777484	0.844523
THAP7	891.917	0.0225494	0.0798219	0.282496	0.777563	0.844554
SPTSSA	2042.59	0.0223585	0.0791994	0.282306	0.777709	0.844657
BTNL2	9.96782	-0.182127	0.645511	-0.282143	0.777834	0.844683
SLC8A2	18.026	-0.111235	0.394236	-0.282153	0.777826	0.844683
ZSCAN1	3.70005	0.273015	0.970671	0.281265	0.778507	0.84536
LRRC66	13.2007	-0.146368	0.521095	-0.280885	0.778799	0.845621
RNF122	32.1119	-0.090948	0.324721	-0.28008	0.779416	0.846236
PLPBP	1499.64	-0.0211646	0.0756241	-0.279866	0.779581	0.84636
TMEM132B	7.43791	-0.242186	0.866757	-0.279417	0.779925	0.846679
LEAP2	30.9867	-0.0897469	0.321449	-0.279195	0.780095	0.846809
THEGL	12.5153	0.182271	0.653518	0.278907	0.780316	0.846993
RRP15	3612.6	-0.0169893	0.0609617	-0.278688	0.780484	0.847024
TNNC1	29.1544	0.0807705	0.289833	0.278679	0.780491	0.847024
TRIT1	2117.37	-0.0156832	0.0562785	-0.278672	0.780497	0.847024
PCYT2	5887.78	0.030173	0.108402	0.278344	0.780749	0.847243
COBLL1	104.088	0.0550032	0.198182	0.27754	0.781366	0.847792
RP11-463C8.4	1952.76	0.0166644	0.060055	0.277486	0.781407	0.847792
TTC6	7.09077	0.20368	0.734001	0.277493	0.781402	0.847792
ARHGAP25	7.69558	0.186191	0.671596	0.277237	0.781598	0.847944
C8orf33	3929.71	0.0156119	0.0564006	0.276803	0.781931	0.848251
H2BC18	650.015	-0.0210605	0.0764416	-0.27551	0.782924	0.849273
RNF170	534.333	0.0255668	0.0928258	0.275428	0.782987	0.849286
CTAGE6	364.573	0.0416888	0.151567	0.275051	0.783277	0.84949
SULT6B1	152.921	-0.0335951	0.122128	-0.275082	0.783254	0.84949
EPM2A	384.262	-0.0314274	0.114302	-0.27495	0.783355	0.849519
TMEM140	2520.9	-0.0140511	0.0511993	-0.27444	0.783747	0.849889
WDR47	4020.98	0.0171887	0.0626586	0.274324	0.783836	0.849931
KB-1995A5.6	6946.84	0.0113937	0.0415873	0.27397	0.784108	0.850171
TNNT3	5.26792	-0.241057	0.883118	-0.272962	0.784883	0.850955
PNN	7457.07	-0.0194701	0.0714097	-0.272653	0.78512	0.851157
ABO	8.15964	-0.188908	0.693622	-0.27235	0.785353	0.851355
CCDC153	120.744	0.0429223	0.158207	0.271305	0.786156	0.852171
PCDH11Y	722.922	0.0306104	0.112903	0.271122	0.786297	0.852268
VWCE	29.7999	0.0939518	0.347397	0.270445	0.786818	0.852777
ZIC5	649.55	-0.0240082	0.088933	-0.269958	0.787193	0.853128
IPMK	1695.77	-0.0156037	0.0579724	-0.269157	0.787809	0.85374
PRRX1	7.29984	-0.194556	0.723094	-0.26906	0.787884	0.853766
NUP210L	32.2931	0.100307	0.373078	0.268863	0.788035	0.853875
APOBEC3F	593.571	0.0264076	0.0984095	0.268344	0.788434	0.854252
AGAP4	1229.52	0.0265397	0.0989937	0.268095	0.788626	0.854405
UPF1	8154.18	-0.0155655	0.0580929	-0.267942	0.788744	0.854477
CDRT15	5.97656	-0.196388	0.7334	-0.267777	0.788871	0.854559
PARS2	388.707	-0.0304823	0.113936	-0.267538	0.789055	0.854703
PDCD2L	1883.95	0.0182283	0.0681757	0.267372	0.789183	0.854786
LGALS14	6.75878	0.172678	0.64725	0.266787	0.789633	0.855219
CYP4F22	12.0099	-0.176235	0.660875	-0.266669	0.789724	0.855261
SHROOM2	64.4183	-0.0687831	0.258058	-0.266541	0.789823	0.855313
BICC1	51.1009	-0.0900351	0.337898	-0.266457	0.789887	0.855328
MSL1	9966.2	-0.013981	0.0524977	-0.266317	0.789995	0.855389
UHRF1BP1L	5187.73	0.0153358	0.0576096	0.266202	0.790083	0.855429
PCGF5	2194.01	0.0253653	0.0953281	0.266084	0.790174	0.855472
ACTN4	217021	-0.0152601	0.0574696	-0.265533	0.790599	0.855876
COX17	3277.91	0.0162271	0.0612034	0.265133	0.790907	0.856154
HELZ	1537.25	0.0194351	0.0733456	0.26498	0.791025	0.856171
MOXD1	5.61515	-0.199364	0.752254	-0.265022	0.790992	0.856171
PTPN20	818.307	0.0291328	0.109988	0.264874	0.791107	0.856204
CROCC	995.271	-0.0261534	0.0988605	-0.264548	0.791357	0.85642
ADAMTS3	76.0316	-0.058749	0.222417	-0.26414	0.791672	0.856706
SACS	4509.37	-0.0277422	0.10507	-0.264036	0.791752	0.856737
DMXL1	3158.77	-0.0217105	0.0822557	-0.26394	0.791826	0.856761
SLC25A36	4995.03	-0.018017	0.0683143	-0.263737	0.791983	0.856875
ABCB5	11.0731	-0.158682	0.601855	-0.263655	0.792046	0.856887
CTB-54O9.9	223.168	-0.0435981	0.165428	-0.263547	0.792129	0.856923
NAALADL1	30.8568	0.077384	0.294025	0.263189	0.792405	0.857165
RWDD2B	1345.53	-0.0174007	0.066175	-0.262949	0.79259	0.85731
DEF6	24.9762	0.108452	0.41338	0.262355	0.793048	0.85775
ABI3BP	8.30372	0.174506	0.669025	0.260837	0.794218	0.85896
CIPC	1901.11	0.0160949	0.0618084	0.260399	0.794556	0.859159
CRIM1	39614.4	-0.0110188	0.0423103	-0.260427	0.794534	0.859159
SCN4B	4.92982	0.205682	0.789647	0.260473	0.794499	0.859159
ALCAM	3670.18	-0.0238225	0.0916144	-0.260031	0.79484	0.85941
SELENOV	32.8035	-0.0844055	0.324701	-0.259948	0.794904	0.859424
LARGE1	188.281	-0.0292449	0.112596	-0.259734	0.795069	0.859546
FBXO9	3520.58	-0.0116387	0.0448529	-0.259485	0.795261	0.859699
SCRG1	4.81424	0.239329	0.922882	0.259328	0.795382	0.859774
DRG2	2591.42	-0.0165142	0.0637155	-0.259186	0.795492	0.859837
SLC35G6	15.8972	0.108515	0.419059	0.25895	0.795674	0.859978
GPR27	4.59645	-0.218853	0.846246	-0.258616	0.795932	0.860201
RECQL5	1947.03	-0.0169745	0.0657014	-0.258358	0.796131	0.860361
ITGAL	6.15416	0.211326	0.818519	0.258181	0.796267	0.860452
UBE3D	749.238	-0.0215179	0.0835145	-0.257655	0.796673	0.860836
COLEC11	34.0842	-0.0782802	0.304353	-0.257202	0.797023	0.861157
IRAK3	894.454	-0.0241341	0.0940209	-0.256689	0.797419	0.86153
NHLH1	14.4796	0.139671	0.544558	0.256486	0.797576	0.861644
CBFA2T2	2332.13	-0.0162574	0.0634069	-0.256398	0.797643	0.861661
ZNF98	4.81337	-0.260856	1.01769	-0.256322	0.797702	0.861669
ZSCAN4	3.19966	0.249155	0.97246	0.256211	0.797788	0.861706
ADH4	3.57548	-0.258708	1.01231	-0.255562	0.798289	0.862191
DLK1	14.6642	0.13113	0.51338	0.255424	0.798395	0.862238
EFCAB9	6.34541	0.191679	0.750583	0.255373	0.798435	0.862238
NYAP1	195.452	0.0433809	0.170017	0.255156	0.798602	0.862363
C2orf15	85.2336	0.0505198	0.198159	0.254945	0.798765	0.862466
FKBP1B	911.58	0.0268005	0.105142	0.254898	0.798802	0.862466
PCDHB3	62.0064	-0.0703852	0.276285	-0.254756	0.798911	0.862529
KRT72	19.9162	0.153781	0.605305	0.254056	0.799453	0.862988
PCDH12	120.081	-0.0403317	0.158713	-0.254117	0.799405	0.862988
SHROOM4	36.0062	0.0808969	0.318484	0.254006	0.799491	0.862988
COPS9	1803.56	-0.0218071	0.0859032	-0.253857	0.799606	0.863056
CTD-3105H18.16	675.687	-0.0234098	0.0923106	-0.253598	0.799806	0.863216
AGFG1	8388.21	0.0117359	0.0463178	0.253378	0.799976	0.863233
POLD4	3443.71	0.0189802	0.0748777	0.253483	0.799895	0.863233
ZNF154	49.4368	0.0712995	0.281393	0.25338	0.799975	0.863233
CCDC178	6.10699	-0.180131	0.711545	-0.253155	0.800148	0.863335
CMPK2	34.349	0.0922718	0.364535	0.253122	0.800174	0.863335
CLDN23	113.121	-0.0502734	0.198761	-0.252934	0.800319	0.863372
PCSK1	8.43201	0.1298	0.513292	0.252877	0.800364	0.863372
WIPF2	7221.3	-0.0107806	0.0426131	-0.252987	0.800278	0.863372
C2orf66	4.99257	0.280141	1.10947	0.2525	0.800655	0.863591
GSTT2B	380.07	-0.0292858	0.115993	-0.25248	0.80067	0.863591
CDC25B	13933.8	0.0133151	0.0527753	0.252298	0.800811	0.863687
MARCHF7	9397.65	-0.0100092	0.0397073	-0.252075	0.800983	0.863762
THEM5	38.1796	0.088003	0.349095	0.252089	0.800972	0.863762
FAM151B	255.81	0.0281823	0.111848	0.25197	0.801064	0.863794
OXSM	86.622	0.0432389	0.171728	0.251787	0.801205	0.86389
GGTA1	4.81668	0.21656	0.860623	0.251632	0.801326	0.863964
ZNF688	229.402	-0.0362592	0.144355	-0.251182	0.801674	0.864283
WDR72	12.4461	0.14136	0.563187	0.251	0.801814	0.864379
COX10	1692.72	0.0167481	0.0668654	0.250475	0.80222	0.864761
KCNA7	12.8331	0.117914	0.471678	0.249988	0.802597	0.865056
YIPF7	33.8816	-0.0709257	0.283677	-0.250022	0.80257	0.865056
SPG11	17320.5	-0.0113908	0.0456052	-0.24977	0.802765	0.865181
ASGR2	5.47572	0.203436	0.814909	0.249643	0.802864	0.865231
PARP4	9563.06	-0.0124517	0.0500742	-0.248666	0.803619	0.86599
FAM166C	6.87203	-0.178174	0.717697	-0.248258	0.803935	0.866275
LMBR1	6951.42	0.0105891	0.0426726	0.248147	0.804021	0.866311
RTN4RL2	12.3767	-0.137649	0.555879	-0.247624	0.804425	0.866691
GRM7	4.19906	-0.289296	1.1702	-0.247219	0.804739	0.866973
NDUFB11	3797.65	0.0150072	0.0607232	0.247141	0.804799	0.866982
PDZK1	140.23	-0.0457499	0.185321	-0.246868	0.80501	0.867154
DKK2	3.49735	-0.308237	1.24918	-0.246752	0.8051	0.867194
CCDC110	14.1088	-0.15296	0.620502	-0.24651	0.805288	0.867341
CCDC7	383.025	-0.0291714	0.118542	-0.246086	0.805616	0.867539
IL4I1	6459.13	0.0132551	0.0538392	0.246199	0.805528	0.867539
KIFBP	4878.37	-0.0104521	0.0424759	-0.246071	0.805627	0.867539
USP38	1898.11	0.0176887	0.0719289	0.24592	0.805744	0.867553
ZNF878	150.552	0.0333417	0.135551	0.245972	0.805704	0.867553
CASC3	12031.9	0.00917642	0.0373451	0.24572	0.805899	0.867664
ADRA1D	21.4648	-0.101218	0.413313	-0.244896	0.806537	0.868262
SHARPIN	6554.99	-0.0111731	0.045629	-0.244868	0.806559	0.868262
GINM1	2681.05	0.0130137	0.0531767	0.244725	0.806669	0.868319
UPK1A	36.8017	0.083668	0.341968	0.244666	0.806715	0.868319
B3GALT2	279.236	0.0326911	0.133846	0.244245	0.807041	0.868607
FAM200A	513.454	-0.0193218	0.0792052	-0.243946	0.807273	0.868607
GPAT2	66.2767	0.0549767	0.225398	0.24391	0.807301	0.868607
KSR2	30.712	-0.0834506	0.341789	-0.244158	0.807108	0.868607
NXF3	11.218	-0.162263	0.665017	-0.243998	0.807232	0.868607
PRKRIP1	2125.3	-0.0116832	0.0478958	-0.24393	0.807285	0.868607
ZNF319	524.892	-0.0238471	0.0977941	-0.24385	0.807347	0.868607
RRAGA	1275.85	-0.0170285	0.0699087	-0.243581	0.807555	0.868775
CSNK2B	11906.7	-0.010138	0.0416508	-0.243405	0.807692	0.868867
RPP40	1651.51	0.0187332	0.07702	0.243225	0.807831	0.86896
PRSS57	3.89675	0.220151	0.905494	0.243128	0.807906	0.868985
CYP2D6	108.244	-0.0497421	0.204702	-0.242998	0.808007	0.868987
GKAP1	292.135	-0.0266273	0.109581	-0.242992	0.808012	0.868987
ATP11B	10642.2	-0.0124425	0.0512567	-0.242748	0.8082	0.869134
JSRP1	4523.37	-0.0165402	0.0681657	-0.242647	0.808279	0.869162
GNB5	3985.17	0.0156399	0.0645069	0.242454	0.808429	0.869212
SNX31	7.001	-0.165246	0.681534	-0.242462	0.808422	0.869212
SLC39A11	3860.46	-0.0106036	0.0437849	-0.242174	0.808645	0.869388
MDGA1	604.579	0.0417159	0.172327	0.242074	0.808723	0.869402
USP6NL	2274.37	-0.0159396	0.0658596	-0.242023	0.808762	0.869402
STON2	27.6478	-0.108135	0.448029	-0.241357	0.809278	0.869845
YPEL4	11.9485	0.125931	0.521639	0.241413	0.809235	0.869845
PPP4R3A	5361.28	0.0122735	0.050952	0.240884	0.809645	0.870183
SETBP1	4.32102	-0.279857	1.16254	-0.240729	0.809765	0.870257
CACYBP	10315.5	-0.0105114	0.0437321	-0.240358	0.810053	0.870496
DDAH2	3894.87	0.0175455	0.0730127	0.240307	0.810092	0.870496
NLGN1	63.4091	-0.0541685	0.225814	-0.23988	0.810423	0.870796
ERVFRD-1	58.2176	0.0632053	0.264281	0.23916	0.810982	0.871325
GID4	1253.42	-0.014653	0.0612813	-0.239111	0.81102	0.871325
CDC23	5012.62	-0.0119148	0.0498887	-0.238828	0.811239	0.871392
GOLGA6L7	63.6519	0.0490281	0.205192	0.238937	0.811154	0.871392
TNXB	113.561	0.0370097	0.154923	0.238891	0.81119	0.871392
CEL	95.7168	0.0534682	0.224239	0.238443	0.811537	0.871601
DCAF15	2252.71	-0.0159336	0.0668126	-0.238482	0.811507	0.871601
AGRN	11557.1	-0.0228016	0.0956943	-0.238276	0.811667	0.871628
CTBS	5352.96	0.012168	0.051066	0.238279	0.811665	0.871628
HIPK4	12.3338	0.118623	0.498492	0.237963	0.81191	0.871721
LYPD6	28.3606	-0.0759705	0.319084	-0.238089	0.811812	0.871721
ZNF670	962.414	-0.0264441	0.111112	-0.237994	0.811885	0.871721
THOC5	5527.58	-0.00946757	0.0398022	-0.237865	0.811986	0.871746
ST20-MTHFS	3723.95	0.0109865	0.0462047	0.237779	0.812052	0.871762
CLIC5	2.89753	-0.280665	1.18254	-0.237341	0.812392	0.872071
RAB25	7.51288	-0.146907	0.619244	-0.237236	0.812473	0.872102
CHN2	226.747	-0.0340543	0.14366	-0.237048	0.81262	0.872147
P4HA2	3501.05	0.0200225	0.0844644	0.237053	0.812616	0.872147
CCM2	6910.41	-0.0121799	0.0514609	-0.236682	0.812903	0.872395
ADGRV1	87.4636	0.048796	0.206376	0.236442	0.81309	0.872539
MAGEA2B	5.04879	0.225888	0.956456	0.236172	0.813299	0.872653
VTCN1	3.78029	-0.24437	1.03471	-0.236171	0.8133	0.872653
BTBD7	3577.95	-0.0121706	0.0515805	-0.235954	0.813468	0.872665
CHCHD5	899.223	0.0203233	0.086121	0.235985	0.813444	0.872665
NLRP12	10.4925	0.169174	0.716964	0.235959	0.813465	0.872665
GPRC5D	133.658	0.0386585	0.16409	0.235593	0.813748	0.87291
NUFIP2	16351.3	0.00992001	0.0421742	0.235215	0.814041	0.873169
ITIH4	14.5323	-0.167628	0.713514	-0.234932	0.814261	0.873302
TMEM151A	321.056	-0.0291819	0.12422	-0.234921	0.81427	0.873302
SHISA8	3.09398	0.208748	0.88903	0.234805	0.81436	0.873342
LMLN2	23.3203	0.0973098	0.415798	0.234032	0.814961	0.87393
GOLGA6L10	524.672	-0.0273326	0.116949	-0.233714	0.815207	0.874082
MLH3	1979.93	-0.0128617	0.0550271	-0.233734	0.815192	0.874082
ZCCHC8	3058.7	0.0170118	0.072969	0.233138	0.815655	0.874506
NUP62	6349.59	-0.0125232	0.0537441	-0.233014	0.81575	0.874552
CHRNG	13.6435	-0.13914	0.597639	-0.232817	0.815904	0.874592
VPS51	3363.42	-0.0132394	0.0568791	-0.232765	0.815944	0.874592
ZNF782	288.805	0.0246561	0.105921	0.232778	0.815933	0.874592
C1orf100	3.61166	0.280274	1.20582	0.232434	0.816201	0.874811
SETD1A	3901.59	0.0172096	0.0741414	0.232118	0.816446	0.874962
THUMPD3	3855.83	0.0102931	0.0443402	0.232139	0.81643	0.874962
NME5	85.3221	-0.0527646	0.2274	-0.232034	0.816512	0.874972
TXN2	3898.3	-0.0137572	0.0593054	-0.231972	0.81656	0.874972
CCDC91	1913.3	0.0123034	0.0530564	0.231893	0.816621	0.874981
RP3-341E18.2	24.3521	0.08132	0.351564	0.231309	0.817074	0.875381
SORCS1	5.45132	-0.201906	0.873001	-0.231277	0.817099	0.875381
SLC24A3	4.61414	-0.212573	0.919951	-0.23107	0.81726	0.875498
TIGD1	283.789	-0.0307081	0.132967	-0.230945	0.817357	0.875545
SAMD13	258.91	-0.0359759	0.155973	-0.230655	0.817583	0.875731
BIN1	3925.58	0.0157746	0.0685392	0.230154	0.817972	0.87601
HNMT	231.955	0.0345818	0.150202	0.230236	0.817909	0.87601
ICAM4	51.2128	-0.0565068	0.245556	-0.230118	0.818	0.87601
MAGOH	2860.35	0.0143254	0.0622963	0.229956	0.818126	0.876088
FUBP1	13224.6	-0.0103676	0.045121	-0.229772	0.818269	0.876185
CYP4V2	166.356	-0.0335794	0.146264	-0.229581	0.818418	0.876288
MED4	1960.82	0.0137202	0.0598198	0.22936	0.818589	0.876416
H2AB1	29.8316	0.0685135	0.298828	0.229274	0.818656	0.876431
GLDC	677.725	-0.0243357	0.10647	-0.228568	0.819204	0.876962
TMEM258	4011.74	-0.0121096	0.0530673	-0.228194	0.819496	0.877218
C10orf143	171.705	-0.0316938	0.139003	-0.228008	0.81964	0.877316
LRFN4	1785.86	0.0215921	0.0947481	0.227889	0.819732	0.877331
RARRES1	85.3309	-0.0561042	0.246227	-0.227856	0.819759	0.877331
ALG6	2260.23	-0.0155896	0.0684923	-0.227611	0.819949	0.877478
OR10AD1	4.28542	-0.207184	0.910784	-0.227479	0.820052	0.877532
ABCF3	5329.61	0.0115156	0.0507087	0.227093	0.820351	0.877744
HAPLN4	11.3105	-0.116491	0.512977	-0.227088	0.820355	0.877744
CYP4Z1	21.9898	-0.110901	0.488713	-0.226925	0.820482	0.87775
PIGP	622.065	-0.0216836	0.0955866	-0.226848	0.820542	0.87775
RNGTT	3658.93	-0.0125706	0.055423	-0.226811	0.820571	0.87775
TUBB4B	26012.4	0.0136375	0.0600766	0.227002	0.820422	0.87775
RP11-33O4.2	1835.16	-0.0103571	0.0456914	-0.226674	0.820677	0.877808
CDH2	4664.75	0.0144708	0.0638902	0.226494	0.820817	0.877901
APBB2	2057.03	0.0179169	0.0793265	0.225863	0.821308	0.87829
NTM	3.83653	0.248183	1.09901	0.225824	0.821338	0.87829
PKHD1L1	65.5013	-0.0641588	0.284056	-0.225867	0.821305	0.87829
MCM9	4042.59	-0.00872434	0.0386582	-0.225679	0.821451	0.878355
XXbac-BPG32J3.22	13071.3	0.0105717	0.0469157	0.225334	0.821719	0.878585
CNTF	167.809	0.0299801	0.133146	0.225167	0.82185	0.878596
KCNK5	84.9024	0.0443493	0.197004	0.225119	0.821887	0.878596
SGPP2	37.3432	-0.0799984	0.355274	-0.225174	0.821844	0.878596
CTNNA3	40.6094	0.0700658	0.311841	0.224685	0.822225	0.878788
MAPKAPK5	3109.02	0.0118673	0.0527929	0.22479	0.822142	0.878788
MICB	10465.9	-0.0162623	0.0723644	-0.224728	0.822191	0.878788
ARHGEF4	56.02	-0.0736645	0.328678	-0.224123	0.822661	0.878974
DDX21	46614.7	-0.00782954	0.0349133	-0.224256	0.822558	0.878974
KIFC3	3192.43	0.0212538	0.0947359	0.224348	0.822487	0.878974
LRRC20	4355.02	-0.017201	0.0767316	-0.224171	0.822624	0.878974
SRPK2	6994.58	-0.00877291	0.0391397	-0.224143	0.822646	0.878974
MASP2	234.892	-0.0295719	0.132013	-0.224007	0.822752	0.879014
THEMIS2	166.838	0.0354	0.158146	0.223843	0.82288	0.879095
RP5-874C20.8	844.396	0.0257226	0.115024	0.223627	0.823047	0.879218
STX1B	430.093	-0.0249133	0.111443	-0.223552	0.823106	0.879224
TNFRSF8	6.89899	-0.173039	0.774355	-0.223462	0.823176	0.879243
CCDC87	107.2	-0.0395837	0.177718	-0.222732	0.823744	0.879685
RBM26	4488.06	-0.0105229	0.0472395	-0.222757	0.823725	0.879685
SLC25A6	3727.38	0.0163194	0.0732705	0.222728	0.823747	0.879685
HIGD1C	7.1959	0.150634	0.678374	0.222052	0.824274	0.879987
LRBA	3677.02	0.0196016	0.0882751	0.222051	0.824274	0.879987
OXA1L	5609.75	0.00841987	0.0378987	0.222168	0.824183	0.879987
PDE4D	65.8797	0.0580954	0.26166	0.222026	0.824294	0.879987
PLCB1	21.014	0.0951516	0.428398	0.22211	0.824228	0.879987
CARMIL3	9.77083	-0.143128	0.646996	-0.221219	0.824922	0.880523
MGAT4A	254.706	-0.0292076	0.132055	-0.221178	0.824953	0.880523
SRI	4592.6	-0.0126603	0.0572139	-0.221279	0.824875	0.880523
LSMEM2	942.045	0.0172677	0.0782079	0.220792	0.825254	0.880787
ABCC2	509.344	-0.0251692	0.114165	-0.220464	0.82551	0.881004
GUCA1A	4.94894	0.198033	0.901397	0.219696	0.826108	0.881586
ZDHHC2	1032.41	0.0183979	0.0837796	0.219598	0.826184	0.881611
CRYAA	41.8069	0.062269	0.283874	0.219354	0.826374	0.881748
NENF	2392.07	0.0137101	0.0625183	0.219298	0.826418	0.881748
C10orf105	7.75423	-0.109036	0.498226	-0.218848	0.826769	0.882003
GLIS3	1079.21	-0.0138345	0.0632324	-0.218789	0.826815	0.882003
PTX4	4.04128	0.233799	1.06813	0.218887	0.826738	0.882003
KCNH3	115.858	-0.0405604	0.185999	-0.218067	0.827377	0.882546
ZNF483	1206.12	-0.0136248	0.0625651	-0.21777	0.827608	0.882736
MRPS24	5227.05	-0.0093932	0.0431958	-0.217456	0.827853	0.882941
FAAP24	1202.57	-0.0142834	0.0657168	-0.217348	0.827937	0.882974
POU3F1	3.4551	-0.20116	0.925958	-0.217245	0.828017	0.883004
PRPF38A	3526.53	-0.0126783	0.0584916	-0.216755	0.8284	0.883264
PTPN13	1812.99	0.0197922	0.0913222	0.216729	0.82842	0.883264
RTN4R	220.731	0.0514113	0.237155	0.216784	0.828377	0.883264
GPR61	13.7914	-0.103757	0.479101	-0.216565	0.828547	0.883343
AMY2B	154.028	0.034333	0.158664	0.216389	0.828685	0.883429
ZNF750	107.576	0.0391081	0.180783	0.216326	0.828733	0.883429
STK25	8881.13	-0.0103317	0.0477933	-0.216176	0.828851	0.883498
TPTE2	11.157	0.109413	0.506595	0.215977	0.829006	0.883607
SMC1B	24.8505	0.0896492	0.415575	0.215724	0.829203	0.883761
ADGB	49.2977	0.0738334	0.342516	0.215562	0.829329	0.883783
BCDIN3D	372.801	-0.023615	0.109546	-0.215571	0.829322	0.883783
CACNA1A	44.7475	-0.0552379	0.256471	-0.215377	0.829474	0.88388
MRPS31	1017.82	-0.0164623	0.0765355	-0.215093	0.829694	0.884059
NDUFS4	3201.95	-0.011903	0.0553752	-0.214952	0.829805	0.88412
BST2	83.6816	0.0565929	0.263452	0.214813	0.829913	0.884145
EIF4A3	9949.66	0.0100412	0.0467498	0.214787	0.829934	0.884145
TAOK1	14842.2	0.0168703	0.0788825	0.213867	0.830651	0.884853
C1orf21	9.61529	0.139611	0.653779	0.213544	0.830902	0.885064
RPS27AP5	209.49	0.0322835	0.151293	0.213384	0.831027	0.885141
CTCFL	3.33667	-0.273879	1.28639	-0.212905	0.831401	0.885482
CFTR	6.24207	0.158267	0.744384	0.212615	0.831627	0.885554
PODNL1	90.9051	0.0424935	0.199837	0.212641	0.831607	0.885554
PRR14	2145.04	-0.0138472	0.065088	-0.212746	0.831525	0.885554
DCAF8	9022.71	-0.00894208	0.0420748	-0.212528	0.831695	0.88557
CDKN2D	345.033	-0.0313801	0.147744	-0.212396	0.831798	0.885623
USP25	3127.74	-0.0131825	0.0621596	-0.212075	0.832049	0.885834
S1PR5	175.763	-0.040534	0.191443	-0.211729	0.832318	0.886064
ERVH48-1	6.35637	-0.181575	0.859872	-0.211166	0.832758	0.886419
PLBD1	3772.37	-0.00845599	0.0400327	-0.211227	0.83271	0.886419
APOC4	4.14671	-0.186109	0.882396	-0.210913	0.832955	0.886455
MKX	3.73969	0.169941	0.805417	0.210998	0.832889	0.886455
TGM7	3.71069	0.189757	0.899742	0.210901	0.832964	0.886455
ZFAND2B	1488.52	0.014637	0.0694187	0.210851	0.833003	0.886455
TIMM9	2015.11	0.0133416	0.0634442	0.210288	0.833443	0.886866
ASF1A	2568.93	-0.00944358	0.0450339	-0.209699	0.833903	0.887228
GS1-393G12.13	228.554	-0.0270141	0.128855	-0.209648	0.833943	0.887228
SCN1B	135.307	-0.0499791	0.238314	-0.209719	0.833887	0.887228
ESR2	1351.83	-0.0248888	0.118761	-0.209571	0.834003	0.887236
CTB-161K23.3	4630.82	-0.0139547	0.0666664	-0.209321	0.834198	0.887387
AKAP14	4.62684	-0.176584	0.844046	-0.209211	0.834283	0.887421
CCDC168	7.05216	-0.155136	0.74346	-0.208667	0.834708	0.887704
CENPX	4743.93	0.012397	0.059409	0.208672	0.834704	0.887704
YOD1	1600.62	-0.0169641	0.0812635	-0.208754	0.83464	0.887704
DDX51	2038.2	0.0143134	0.0686882	0.208383	0.83493	0.887883
ALPK3	43.7041	0.0613831	0.295376	0.207814	0.835374	0.888098
IL22RA1	188.005	-0.0372737	0.17916	-0.208048	0.835192	0.888098
PRSS54	236.118	-0.0286096	0.137678	-0.207801	0.835385	0.888098
TRAF3IP3	111.742	0.034057	0.163921	0.207765	0.835412	0.888098
TULP2	12.7681	-0.118242	0.569246	-0.207717	0.83545	0.888098
UGP2	7673.42	0.0103723	0.0498952	0.207882	0.835321	0.888098
NT5C1B-RDH14	356.059	0.0225714	0.108806	0.207446	0.835662	0.888266
ALDH3B1	897.131	-0.0183327	0.0885652	-0.206997	0.836012	0.888582
VCP	63311	-0.00775065	0.0374577	-0.206918	0.836074	0.888591
SGF29	1214.53	0.0142995	0.0691824	0.206692	0.83625	0.888722
HLA-DQB2	3.82876	0.18871	0.91342	0.206597	0.836325	0.888744
ZNF620	334.119	-0.0239387	0.115933	-0.206489	0.836409	0.888778
ACCS	1229.88	-0.0232612	0.112732	-0.206341	0.836525	0.888844
B3GNTL1	4364.09	-0.011533	0.055962	-0.206087	0.836723	0.88891
PDE12	2653.12	0.012088	0.0586633	0.206057	0.836747	0.88891
SLC30A8	4.86484	-0.158844	0.770594	-0.206132	0.836687	0.88891
CLK1	1883.26	0.0149467	0.0726054	0.205862	0.836899	0.888963
FNDC11	35.3524	0.0665869	0.323461	0.205857	0.836902	0.888963
C11orf86	25.5243	0.0694587	0.338062	0.205461	0.837212	0.889178
ZCCHC7	3714.21	-0.0152563	0.0742424	-0.205493	0.837187	0.889178
ARMC3	38.5899	-0.0803379	0.391281	-0.20532	0.837322	0.889239
PIPOX	228.774	-0.0241857	0.117892	-0.205151	0.837454	0.889323
NEK3	1225.62	0.0137062	0.066999	0.204573	0.837906	0.889746
SEC16A	10435	-0.0133589	0.0653692	-0.20436	0.838072	0.889866
HMGCL	1881.95	-0.0161812	0.0793486	-0.203926	0.838411	0.890114
PRAP1	32.8702	0.0698385	0.342472	0.203925	0.838412	0.890114
TIMP4	5.60613	0.153356	0.752808	0.203712	0.838579	0.890234
IFT57	4260.86	0.00907561	0.0445762	0.203598	0.838668	0.890272
RPS7	39121.3	-0.00760593	0.0373756	-0.2035	0.838744	0.890297
LGI3	2.97916	-0.198134	0.974537	-0.203311	0.838892	0.890397
SSX4B	8.29336	0.153133	0.753692	0.203177	0.838997	0.890452
CYP26A1	20.9566	0.094402	0.464826	0.203091	0.839064	0.890467
DPYD	472.654	-0.0230968	0.113789	-0.202979	0.839152	0.890503
MDFI	25.1004	0.0860398	0.425201	0.202351	0.839643	0.890968
NPIPB2	800.437	0.0276485	0.136959	0.201874	0.840016	0.89125
WDR31	120.186	0.032895	0.162942	0.201882	0.840009	0.89125
LHX5	3.93753	0.221244	1.09688	0.201703	0.840149	0.891335
GDE1	14919.6	0.00886357	0.0439741	0.201563	0.840258	0.891394
ADAMTSL3	8.37374	-0.129711	0.644038	-0.201403	0.840384	0.891415
MYLK4	109.972	-0.0388902	0.193096	-0.201404	0.840383	0.891415
CSRP3	3.90396	-0.220121	1.09407	-0.201194	0.840547	0.891475
GET1-SH3BGR	1800.38	-0.0126235	0.0627272	-0.201244	0.840508	0.891475
MYO15A	13.9416	0.0967605	0.481357	0.201016	0.840686	0.891509
NAPB	622.519	-0.0176315	0.0877074	-0.201026	0.840678	0.891509
FAM243B	34.0659	-0.077427	0.385404	-0.200898	0.840778	0.89155
IRGM	6.4965	-0.142276	0.708688	-0.200759	0.840887	0.891609
NDUFB3	2792.73	0.0138078	0.0690986	0.199827	0.841616	0.892326
CYP27C1	810.757	0.0182773	0.0916781	0.199364	0.841978	0.892653
PTPRG	957.118	0.0161646	0.081119	0.199271	0.842051	0.892673
N4BP2L1	56.37	0.0606511	0.305121	0.198777	0.842437	0.892977
RP11-15K19.2	2617.73	0.0128532	0.0646643	0.198768	0.842444	0.892977
BLID	33.4933	0.0622334	0.313865	0.198281	0.842825	0.893291
C8orf76	1884.46	-0.0116367	0.0586963	-0.198253	0.842847	0.893291
CFAP410	474.207	0.0220431	0.111367	0.197933	0.843098	0.8935
MESP2	114.999	0.0349375	0.176728	0.197691	0.843287	0.893644
XRRA1	6925.77	-0.0085407	0.0432224	-0.197599	0.843359	0.893663
RP11-729L2.2	1340.79	0.0120263	0.0609394	0.197349	0.843555	0.893814
REEP4	826.537	0.0188479	0.0956217	0.197109	0.843743	0.893956
CLEC2L	2.97334	-0.210816	1.06994	-0.197035	0.8438	0.89396
TTLL11	93.6789	-0.0328456	0.166894	-0.196805	0.84398	0.893983
ZAN	7.61083	-0.119272	0.606113	-0.196782	0.843998	0.893983
ZNF561	1183.52	0.0166712	0.0846684	0.1969	0.843906	0.893983
ZSCAN26	838.041	0.0226967	0.115367	0.196735	0.844035	0.893983
PPP1R16A	1832.23	0.0142268	0.0724796	0.196288	0.844385	0.894297
CGB3	22.9527	-0.0923128	0.470807	-0.196074	0.844552	0.894418
DGLUCY	1285.16	0.0130813	0.0668675	0.19563	0.8449	0.894729
TJP3	38.1458	0.0555643	0.284161	0.195538	0.844972	0.894748
DMGDH	41.7489	0.0600129	0.307229	0.195336	0.84513	0.894859
ACSM1	3.10695	-0.229728	1.17762	-0.195079	0.845331	0.895016
BHMT	3.43615	-0.227342	1.16684	-0.194836	0.845521	0.89516
C6orf120	2744.19	-0.0100521	0.0516594	-0.194585	0.845718	0.895312
ARNTL	480.612	0.0227967	0.117351	0.194261	0.845972	0.895524
CCN6	78.4542	-0.0441361	0.227429	-0.194065	0.846125	0.895568
MASP1	3.95258	0.157898	0.813899	0.194002	0.846175	0.895568
WASF3	1586.1	-0.015022	0.0773916	-0.194103	0.846095	0.895568
RSPO1	9.70914	0.12208	0.630072	0.193755	0.846368	0.895716
GATA3	250.289	-0.0257069	0.133077	-0.193173	0.846823	0.896141
ADAMTS10	183.016	-0.0362147	0.187566	-0.193077	0.846898	0.896164
CERT1	11387	0.0307197	0.159165	0.193005	0.846955	0.896168
AARD	4.10197	-0.155289	0.806344	-0.192584	0.847285	0.896459
ZSCAN5B	2.9771	0.195262	1.01436	0.192498	0.847352	0.896474
CFH	6.11343	-0.152773	0.794718	-0.192235	0.847558	0.896635
C20orf144	202.012	-0.0271412	0.141248	-0.192153	0.847623	0.896647
LRRN3	46.4334	-0.0648957	0.337869	-0.192074	0.847684	0.896655
AC138969.4	15391.8	0.0116521	0.0607028	0.191954	0.847779	0.896698
ALOX15	11.6719	0.116003	0.604805	0.191803	0.847896	0.896766
RPL27A	59041.8	-0.00694815	0.0362647	-0.191595	0.848059	0.896881
POU6F2	6.27432	-0.151273	0.7926	-0.190856	0.848638	0.897437
PPP1R16B	13.652	0.0866351	0.455254	0.1903	0.849074	0.897784
TAF1D	8928.4	-0.00987483	0.0518844	-0.190324	0.849055	0.897784
EPS8	6877.94	-0.0138903	0.0730544	-0.190136	0.849202	0.897863
ADGRF3	136.217	0.0358754	0.188905	0.189912	0.849378	0.897883
CTD-3088G3.8	32.5581	-0.0580975	0.305964	-0.189884	0.8494	0.897883
IL37	4.31292	-0.207539	1.09225	-0.19001	0.849301	0.897883
UCN	61.6125	0.0458026	0.241272	0.189838	0.849436	0.897883
KEL	7.97312	0.133705	0.70564	0.18948	0.849717	0.898079
MYH7B	97.6515	0.0341723	0.180428	0.189396	0.849783	0.898079
RRN3	10549.1	-0.00713497	0.0376657	-0.189429	0.849757	0.898079
NTSR1	14387.5	-0.0131198	0.0694543	-0.188898	0.850173	0.898435
NAAA	1187.41	0.0144384	0.0765348	0.188652	0.850366	0.898582
GIP	69.9377	-0.0411897	0.218659	-0.188374	0.850584	0.898682
MINDY3	1377.65	-0.0126821	0.0673416	-0.188325	0.850622	0.898682
PPP1R3F	767.973	0.0156632	0.0831653	0.188338	0.850612	0.898682
MIA	32.7643	0.0522426	0.277616	0.188183	0.850733	0.898743
M1AP	2.97475	0.200654	1.06746	0.187972	0.850898	0.89886
GFER	1697.63	-0.0126485	0.0673864	-0.187701	0.851111	0.899028
TMEM249	70.1813	-0.045768	0.244226	-0.187401	0.851347	0.89922
CCDC184	17.0427	0.0977309	0.524112	0.18647	0.852077	0.899911
EGLN3	2216.57	-0.0148084	0.0794315	-0.18643	0.852108	0.899911
SEL1L	7889	-0.00947922	0.0509099	-0.186196	0.852291	0.899998
ZDHHC14	2427.28	0.0138158	0.0742037	0.186187	0.852298	0.899998
AGBL4	13.0206	0.124314	0.669378	0.185716	0.852667	0.90011
IMMP2L	469.78	-0.0239955	0.129064	-0.18592	0.852508	0.90011
MFAP4	47.9838	-0.046911	0.252465	-0.185812	0.852592	0.90011
TSGA10IP	8.18762	0.117336	0.631825	0.185709	0.852673	0.90011
UTP15	3176.69	0.0115035	0.0618841	0.185888	0.852533	0.90011
USP30	631.289	-0.0149933	0.0808386	-0.185473	0.852858	0.900248
DIAPH2	2846.85	-0.00892596	0.0481762	-0.185278	0.853011	0.900353
SC5D	8890.26	-0.0311649	0.168304	-0.18517	0.853095	0.900385
ADCY1	305.506	-0.0301314	0.162958	-0.184902	0.853306	0.900493
ASPDH	8.87175	0.102785	0.555706	0.184962	0.853259	0.900493
NME6	2253.89	0.0100759	0.0545305	0.184776	0.853405	0.900541
ANKRD49	915.089	-0.0123807	0.0670443	-0.184664	0.853492	0.900545
OBSCN	863.353	-0.0194662	0.105432	-0.184634	0.853516	0.900545
PRKN	37.4662	-0.0570994	0.309942	-0.184226	0.853836	0.900826
TDRP	144.774	-0.0344386	0.187179	-0.183988	0.854023	0.900966
DICER1	5646.21	-0.0121764	0.0663852	-0.183421	0.854468	0.901305
LRRC37A3	1049.84	-0.0130429	0.0711152	-0.183405	0.85448	0.901305
NDUFAF1	1360.64	0.0142727	0.0778344	0.183372	0.854506	0.901305
LRPPRC	30822.9	-0.00795963	0.0434469	-0.183203	0.854638	0.901387
LHX4	580.743	0.0209773	0.114668	0.18294	0.854845	0.901549
CCL24	3.67209	-0.155723	0.852592	-0.182647	0.855075	0.901658
OSBPL8	9683.37	0.0103613	0.0567022	0.182732	0.855008	0.901658
PRSS21	7.61423	0.213289	1.16805	0.182602	0.855111	0.901658
LCN10	4.48893	-0.138805	0.762454	-0.18205	0.855544	0.902005
NFU1	2116.13	0.0109371	0.0600792	0.182045	0.855547	0.902005
TOR1A	3068.12	-0.00929917	0.0512898	-0.181307	0.856127	0.902559
LIN54	2293.51	-0.0107362	0.0593177	-0.180995	0.856371	0.902695
PIGA	838.384	0.0129467	0.0715545	0.180935	0.856418	0.902695
SLC18A2	826.296	-0.0173838	0.0960576	-0.180972	0.856389	0.902695
C2CD3	5985.08	0.00745736	0.0412697	0.180698	0.856604	0.902777
RP11-511P7.5	323.261	-0.0201442	0.111459	-0.180732	0.856578	0.902777
ZCCHC10	1393.81	0.017347	0.096151	0.180414	0.856828	0.902956
MSANTD4	2614.28	-0.0111916	0.0621287	-0.180135	0.857046	0.903072
MYLPF	9.89973	-0.123513	0.685655	-0.180139	0.857044	0.903072
PARD6B	1945.61	0.0131267	0.0730138	0.179783	0.857323	0.903307
IQANK1	335.717	-0.0193763	0.108361	-0.178812	0.858085	0.904053
BNIP2	6368.77	0.00784436	0.0439521	0.178475	0.85835	0.904275
GALNT5	15.7302	0.072073	0.404095	0.178357	0.858443	0.904316
REL	1494.48	-0.0141432	0.0793981	-0.17813	0.858621	0.904447
TUBA1A	15253.6	-0.0131392	0.0738337	-0.177957	0.858757	0.904533
C12orf29	2170.74	-0.0101164	0.0569021	-0.177786	0.858891	0.904617
GRAPL	174.116	-0.0272903	0.154041	-0.177162	0.859381	0.905076
FAM8A1	1573.17	-0.0152941	0.0864459	-0.176922	0.85957	0.90514
NDUFV3	2246.32	-0.0125489	0.0709465	-0.176878	0.859604	0.90514
OLFM3	15.9486	0.0880395	0.497594	0.17693	0.859563	0.90514
RDM1	228.672	-0.0240937	0.136741	-0.176199	0.860137	0.905644
HSD17B2	3.60141	-0.208431	1.18589	-0.17576	0.860483	0.905951
VEGFD	14.7617	0.113975	0.649084	0.175594	0.860613	0.906031
C4orf3	1897.15	-0.0146458	0.0834609	-0.175481	0.860702	0.906067
AP2B1	73703.3	-0.00989635	0.0564219	-0.175399	0.860766	0.906078
CRB3	2.90922	-0.209584	1.19685	-0.175113	0.860991	0.906258
EVI2A	74.3019	0.0373658	0.213905	0.174684	0.861328	0.906555
PIGL	3161.21	-0.0081478	0.0466921	-0.174501	0.861472	0.90665
SPTLC1	6577.68	0.00764562	0.043874	0.174263	0.861659	0.906732
TFDP1	10801.7	0.00868034	0.0497927	0.17433	0.861606	0.906732
PABIR3	2004.47	-0.0122115	0.0702099	-0.173928	0.861922	0.906895
ZNF443	402.569	0.016574	0.0952855	0.17394	0.861913	0.906895
ENPP6	7.88119	0.133201	0.766354	0.173812	0.862014	0.906934
ZNF485	604.84	0.016735	0.0963534	0.173684	0.862114	0.906983
PFDN4	2213.62	0.0110732	0.0638035	0.173552	0.862217	0.907035
ACTN3	6.40226	-0.147492	0.851984	-0.173116	0.86256	0.907338
CDC42SE2	6593.4	-0.0088819	0.0514209	-0.172729	0.862864	0.907554
SLC7A14	9.55072	-0.132969	0.769867	-0.172717	0.862874	0.907554
DUXB	3.42736	0.179391	1.04035	0.172433	0.863098	0.907732
RP4-614O4.11	14138.8	0.00774862	0.045004	0.172176	0.863299	0.907887
ZXDB	1485.62	-0.0104709	0.0608629	-0.172041	0.863405	0.907941
MRAP	612.703	-0.0210868	0.12286	-0.171632	0.863727	0.908222
KATNBL1	2589.49	0.0101805	0.0593461	0.171545	0.863796	0.908238
EMX1	24.0419	-0.0687047	0.402423	-0.170727	0.864438	0.908685
FBXO6	2037.83	0.00930547	0.0544759	0.170818	0.864367	0.908685
PRIM2	4886.66	0.00795722	0.0465835	0.170816	0.864368	0.908685
RPL23	17141.6	-0.00852935	0.0499463	-0.17077	0.864404	0.908685
RNF113B	23.2103	-0.0571709	0.335132	-0.170592	0.864545	0.90871
TFF1	4.90567	0.157827	0.925359	0.170558	0.864571	0.90871
PAX9	86.4752	-0.0386774	0.227274	-0.170179	0.864869	0.908966
CHRNA10	262.015	0.0232191	0.137122	0.169332	0.865536	0.909578
ZNF658	305.488	-0.0186169	0.109964	-0.169301	0.86556	0.909578
LRRC73	76.2728	-0.0477306	0.282561	-0.168921	0.865858	0.909777
TATDN1	5154.63	0.00910573	0.0538947	0.168954	0.865833	0.909777
SCNM1	1896.63	0.0117079	0.069416	0.168662	0.866062	0.909934
AGMO	6.43667	-0.109443	0.65019	-0.168325	0.866328	0.910031
ATP2B1	6265.01	-0.00931008	0.0553396	-0.168235	0.866398	0.910031
CSAD	631.06	0.0191617	0.113869	0.168279	0.866364	0.910031
DHRS1	683.201	-0.0185723	0.110418	-0.1682	0.866426	0.910031
DNPH1	1208.09	0.0120008	0.0713304	0.168242	0.866393	0.910031
ADCK1	807.088	-0.0115139	0.0686189	-0.167794	0.866745	0.910115
DCP1B	385.913	-0.0170852	0.101877	-0.167704	0.866816	0.910115
LRRC69	216.87	-0.0240089	0.14289	-0.168024	0.866564	0.910115
METTL21A	3107.62	0.00817367	0.0487451	0.167682	0.866834	0.910115
THTPA	820.428	-0.0150219	0.0895805	-0.167692	0.866826	0.910115
UBR2	4133.97	-0.0103743	0.0618339	-0.167776	0.866759	0.910115
HACD2	9595.94	0.0068015	0.0405941	0.167549	0.866938	0.910118
SEPTIN8	2305.27	-0.00980761	0.0585389	-0.16754	0.866945	0.910118
GDF5	86.5959	0.0333268	0.199003	0.167469	0.867001	0.91012
CCDC188	9.87127	-0.110124	0.657942	-0.167377	0.867073	0.910139
C1orf50	930.908	0.014793	0.0884275	0.16729	0.867142	0.910153
POLM	1104.51	0.015718	0.0941852	0.166884	0.867461	0.910431
GPRIN3	5.19973	-0.181909	1.09382	-0.166305	0.867917	0.910811
PHOX2A	10.1208	-0.0936254	0.563038	-0.166286	0.867932	0.910811
CNGA1	4.87084	0.137728	0.829601	0.166017	0.868143	0.910907
DOP1A	2946.79	-0.00835218	0.0503096	-0.166016	0.868145	0.910907
ST8SIA2	3.81137	-0.17348	1.0453	-0.165962	0.868187	0.910907
RBP5	67.8927	0.0336881	0.203165	0.165817	0.868301	0.91094
TPH1	10.6367	0.0834957	0.503642	0.165784	0.868327	0.91094
ANKRD54	1781.63	-0.0101309	0.0611559	-0.165656	0.868427	0.910978
IGFALS	5.42008	0.111978	0.676204	0.165598	0.868473	0.910978
SLC12A1	9.92638	0.0806694	0.488131	0.165262	0.868738	0.911199
ERICH1	597.076	-0.0149225	0.0903697	-0.165128	0.868844	0.911253
COIL	4359.89	-0.00698118	0.0423324	-0.164913	0.869012	0.911373
PLXNA3	5219.21	-0.0121464	0.0737532	-0.16469	0.869188	0.9115
TMX2	12325.9	0.00662791	0.0402864	0.16452	0.869322	0.911583
ALKBH7	485.786	-0.0188485	0.114705	-0.164322	0.869478	0.911632
CRKL	8252.73	-0.00820692	0.0499424	-0.164328	0.869473	0.911632
BARHL1	4.95371	0.16873	1.0274	0.164229	0.869551	0.911651
STX16-NPEPL1	7213.85	-0.00923256	0.0563009	-0.163986	0.869742	0.911795
C3orf80	7.62963	0.126546	0.77654	0.162961	0.870549	0.912489
HCFC2	999.368	0.0159492	0.097886	0.162937	0.870568	0.912489
IMPA1	5392.48	0.00813132	0.0498783	0.163023	0.8705	0.912489
IGFBP1	10.4845	-0.108668	0.667538	-0.162789	0.870684	0.912553
SHISA7	37.7557	0.0535173	0.329083	0.162626	0.870813	0.912631
DISP3	20.9891	0.0618441	0.380683	0.162456	0.870947	0.912657
MYOT	327.632	0.0197272	0.121417	0.162474	0.870933	0.912657
ANP32E	11430.6	-0.00907459	0.0559729	-0.162125	0.871208	0.912873
TRABD2B	4.16053	0.137254	0.847083	0.162032	0.871281	0.912893
ING2	1210.45	0.0114912	0.0709957	0.161857	0.871418	0.91298
PDCD2	8108.3	-0.00655566	0.0407923	-0.160708	0.872323	0.91387
PLEKHA3	1517.38	-0.0122037	0.07602	-0.160533	0.872461	0.913952
RFPL2	5.68451	0.128889	0.803191	0.160471	0.87251	0.913952
IGSF23	37.6394	0.0432405	0.269737	0.160306	0.87264	0.91403
RABGGTB	4582.55	-0.00963851	0.0601738	-0.160178	0.872741	0.914034
ZNF572	22.2859	-0.061059	0.381231	-0.160163	0.872753	0.914034
PA2G4	24117.1	-0.00643049	0.040181	-0.160038	0.872851	0.91408
ITCH	14313.6	0.00603247	0.0377516	0.159794	0.873043	0.914224
GFM2	3583.52	0.0102869	0.0645376	0.159395	0.873358	0.914324
SLC16A11	10.0783	0.101644	0.637605	0.159416	0.873341	0.914324
SPAAR	5.42971	-0.133465	0.836765	-0.159501	0.873274	0.914324
TMIGD3	5.69905	0.150837	0.94575	0.159489	0.873284	0.914324
NT5C3B	4940.32	0.00568746	0.0357661	0.159018	0.873655	0.914577
ZMAT1	469.012	-0.0265971	0.167537	-0.158753	0.873863	0.914738
FKBP6	39.1329	-0.0464846	0.293228	-0.158527	0.874041	0.914868
BBS12	173.431	-0.0269158	0.170047	-0.158284	0.874233	0.914878
FBLN2	3.83525	-0.158619	1.0021	-0.158287	0.874231	0.914878
GALNT3	5.95264	-0.138057	0.873994	-0.157962	0.874487	0.914878
GFRA1	5.17415	-0.130008	0.82319	-0.157932	0.87451	0.914878
JAGN1	1517.96	0.0102331	0.0646546	0.158274	0.874241	0.914878
MMS19	7363.34	-0.0066398	0.042033	-0.157966	0.874483	0.914878
PTPRQ	16.5451	-0.067821	0.428913	-0.158123	0.87436	0.914878
RABL3	1797.06	-0.0103874	0.0657152	-0.158067	0.874404	0.914878
SRMS	23.1161	-0.0671217	0.425119	-0.157889	0.874544	0.914878
GATA6	69.3505	0.0358998	0.227948	0.157492	0.874857	0.915149
APOC4-APOC2	5.28054	0.128116	0.816861	0.15684	0.875371	0.915174
BCL7C	2944.83	-0.00851271	0.0542778	-0.156836	0.875374	0.915174
CTNND2	4.37308	-0.161361	1.0275	-0.157041	0.875212	0.915174
GAGE2A	6.7442	-0.148249	0.945149	-0.156853	0.875361	0.915174
INPP5D	9.64298	0.113833	0.723638	0.157307	0.875003	0.915174
MAPK8	3957.56	0.00910507	0.0580494	0.15685	0.875363	0.915174
MTIF2	4722.17	-0.00617777	0.0393168	-0.157128	0.875144	0.915174
OSBPL9	17991.4	-0.00534787	0.0340097	-0.157245	0.875051	0.915174
RBPJL	5.28317	0.149855	0.953314	0.157194	0.875092	0.915174
PTCHD4	3.34274	0.161816	1.03897	0.155746	0.876233	0.916015
LILRB3	150.591	0.0215904	0.139023	0.155302	0.876584	0.916297
TMEM186	774.853	-0.0148855	0.0958717	-0.155265	0.876613	0.916297
NIN	4807.26	-0.0115535	0.0744723	-0.155139	0.876712	0.916343
RPS26	16765.9	-0.0057835	0.0373267	-0.154943	0.876866	0.916413
RPS28	8997.29	0.0080774	0.0521407	0.154915	0.876888	0.916413
WASHC1	3940.25	-0.0122603	0.0792597	-0.154685	0.877069	0.916545
OGN	41.7047	-0.0386638	0.250362	-0.154432	0.87727	0.916697
C9orf153	8.8835	-0.114315	0.743964	-0.153657	0.877881	0.917221
GNG3	69.2958	-0.0338699	0.220397	-0.153677	0.877865	0.917221
SLC13A2	2.98258	0.180997	1.17862	0.153567	0.877951	0.917237
LILRA6	77.1063	-0.0386907	0.252444	-0.153265	0.878189	0.917429
FAAH2	24.5841	-0.0826757	0.541203	-0.152763	0.878585	0.917728
VNN2	2.9095	-0.161622	1.05795	-0.152769	0.878581	0.917728
NXF1	4377	0.0111463	0.0730422	0.152601	0.878713	0.917804
TMEM221	8.88321	-0.0808593	0.53084	-0.152323	0.878932	0.917975
STC2	5054.22	0.0157516	0.103504	0.152183	0.879043	0.918033
RP4-777O23.3	2971.37	-0.00958305	0.0630171	-0.152071	0.879131	0.918068
TSSK4	57.417	0.0488894	0.321949	0.151854	0.879302	0.918189
EPHA5	658.19	-0.0156284	0.103244	-0.151374	0.879681	0.91847
RORC	8.06846	0.0963146	0.636021	0.151433	0.879634	0.91847
SEPTIN2	33012.7	-0.00659225	0.0436081	-0.15117	0.879841	0.91858
MEGF11	78.7429	-0.03676	0.243342	-0.151063	0.879926	0.918611
CSPG5	166.076	-0.0306231	0.20303	-0.15083	0.88011	0.918746
KANSL3	5869.07	-0.00810122	0.0537493	-0.150722	0.880195	0.918777
BTBD1	10958.6	-0.00601527	0.0400522	-0.150186	0.880618	0.919104
MT1G	30.8475	-0.0589909	0.392698	-0.15022	0.880591	0.919104
CAGE1	62.1232	0.0408839	0.273466	0.149503	0.881157	0.919609
CHMP1A	5387.31	0.00782725	0.0524289	0.149293	0.881323	0.919667
HGD	3.08239	-0.201868	1.35161	-0.149354	0.881274	0.919667
LRRC25	4.75682	0.133588	0.898334	0.148706	0.881786	0.920093
PLPPR2	2217.58	0.00862144	0.0582049	0.148122	0.882246	0.920516
ADGRA1	6.53136	-0.113391	0.76652	-0.14793	0.882398	0.920617
ABAT	30.7333	0.0498336	0.337479	0.147664	0.882608	0.920689
AGPAT3	4341.61	0.0088546	0.0600055	0.147563	0.882688	0.920689
FOXN1	3.93604	-0.140056	0.94897	-0.147587	0.882668	0.920689
