## Supplementary material for "HOXB6 and HOXB8 control immune-cancer cell interactions in pancreatic cancer": TableS17 (part 2 of 2)

### Sheet: deseqresult_hoxb6 and hoxb8_con (continued)
Genes	baseMean	log2FoldChange	lfcSE	stat	pvalue	padj
ZNF785	375.703	0.0183127	0.12395	0.147742	0.882546	0.920689
QSOX2	6656.91	0.00604607	0.0409949	0.147484	0.88275	0.920697
RBM41	1207.11	0.0100015	0.0679486	0.147192	0.88298	0.92088
HYI	1778.3	0.00858003	0.0585687	0.146495	0.883531	0.921294
MTX1	2973.07	-0.00878791	0.0599377	-0.146617	0.883434	0.921294
TP73	183.501	0.027509	0.187801	0.146479	0.883543	0.921294
SLC25A27	13.5097	-0.0988328	0.676019	-0.146198	0.883765	0.921468
FGD4	307.058	-0.0244013	0.167092	-0.146035	0.883894	0.921545
LYPD3	13.5401	0.0828593	0.567685	0.14596	0.883953	0.921549
KCNK7	31.6613	0.0455433	0.312988	0.145512	0.884307	0.921803
SPATA25	31.2258	0.0422535	0.290299	0.145551	0.884276	0.921803
FN3K	1058.1	-0.0140559	0.096648	-0.145434	0.884368	0.92181
IQCG	26220.6	-0.00579071	0.0401178	-0.144343	0.88523	0.92265
AJUBA	5514.79	0.0112449	0.0780554	0.144063	0.885451	0.922743
LRRTM2	691.717	-0.0111984	0.0777933	-0.143951	0.885539	0.922743
PTK2B	125.622	0.0239647	0.166297	0.144108	0.885415	0.922743
UNC13B	6904.91	0.00577695	0.0401288	0.14396	0.885532	0.922743
RP11-598P20.5	1870.19	-0.010116	0.0703289	-0.143838	0.885628	0.922778
CPSF1	8717.42	-0.0111307	0.0776434	-0.143356	0.886009	0.923002
DEFB130A	6.92891	0.0857397	0.598016	0.143374	0.885995	0.923002
TRPM5	6.5827	-0.153224	1.0681	-0.143455	0.885931	0.923002
PFKP	23519.2	-0.00769138	0.0537248	-0.143163	0.886162	0.923104
XBP1	3430.47	0.009472	0.0662487	0.142976	0.886309	0.923199
RP11-203J24.9	4059.32	-0.00805737	0.0564628	-0.142702	0.886525	0.923367
NPIPA1	12147.7	-0.00863778	0.0608719	-0.141901	0.887158	0.923969
CTSK	192.543	-0.0202653	0.142912	-0.141803	0.887236	0.923992
FBN1	24.1857	0.074122	0.523397	0.141617	0.887383	0.924087
PIGZ	423.9	-0.0144654	0.102568	-0.141031	0.887845	0.92449
RNF10	9617.46	-0.00762646	0.054093	-0.140988	0.887879	0.92449
CTC-490E21.12	3458.3	0.0078498	0.0558925	0.140445	0.888309	0.924879
ACD	1810.26	0.00922344	0.0657737	0.14023	0.888478	0.924998
CASQ1	4.94048	-0.141639	1.01538	-0.139494	0.88906	0.925546
ACTL10	126.021	-0.0244492	0.175394	-0.139396	0.889137	0.925568
C12orf42	6.12999	-0.11065	0.795924	-0.139021	0.889434	0.925747
DGCR2	4124.49	-0.00876789	0.0630923	-0.138969	0.889474	0.925747
GGACT	578.606	-0.0161567	0.116188	-0.139057	0.889405	0.925747
ARID3C	21.153	-0.0525622	0.378755	-0.138776	0.889627	0.925848
TRIM52	806.677	-0.0146123	0.105503	-0.138502	0.889844	0.926016
NCAM1	12.8885	-0.0831084	0.600401	-0.138421	0.889907	0.926024
TMOD4	51.3004	-0.0384074	0.277684	-0.138313	0.889993	0.926056
TSSK3	378.219	0.0234151	0.169504	0.138139	0.89013	0.926141
MTHFSD	1141.01	-0.00918717	0.0666622	-0.137817	0.890385	0.926176
OR2V2	5.3808	0.0935129	0.677751	0.137975	0.89026	0.926176
TBX21	4.48957	-0.121534	0.881521	-0.137868	0.890345	0.926176
TMC2	14.0307	-0.0617545	0.447988	-0.137848	0.89036	0.926176
CARMIL2	81.6791	0.0319404	0.23198	0.137686	0.890489	0.926226
GMFG	166.952	0.0257212	0.187182	0.137413	0.890705	0.926393
AMACR	1304.63	-0.00955955	0.06973	-0.137094	0.890957	0.926446
2023-03-02	961.33	0.00958428	0.069924	0.137067	0.890978	0.926446
PECAM1	12.935	0.0767881	0.56022	0.137068	0.890977	0.926446
RP11-478H11.3-001	110.709	0.0271786	0.198045	0.137234	0.890846	0.926446
RP11-5A19.5	113.139	-0.0279378	0.204333	-0.136726	0.891247	0.926669
TEX29	17.4262	0.0736126	0.538808	0.136621	0.89133	0.926697
PRIMA1	6.93297	-0.11396	0.835046	-0.136472	0.891448	0.926763
CCAR1	9496.75	0.00659834	0.0484595	0.136162	0.891693	0.926907
CTC-337B15.3	373.504	0.0166224	0.122096	0.136142	0.891709	0.926907
DIO2	5.33231	0.108766	0.799425	0.136055	0.891778	0.926907
RXYLT1	1882.32	-0.00923094	0.0678671	-0.136015	0.891809	0.926907
GOLGA2	4029.2	-0.00744211	0.0547482	-0.135933	0.891874	0.926917
ZNF699	647.184	0.0115599	0.0851498	0.13576	0.892011	0.927002
BLNK	18.1458	-0.0768682	0.568065	-0.135316	0.892362	0.927309
FOXJ1	7.80133	-0.124176	0.92092	-0.134839	0.892739	0.92763
RP11-1012A1.4	4089.83	0.0101503	0.0753469	0.134714	0.892838	0.92763
WDR83OS	2297.27	0.0107994	0.0801575	0.134727	0.892828	0.92763
GTPBP2	6685.03	0.00652719	0.0486626	0.134132	0.893298	0.927993
IQUB	40.7718	0.0368008	0.274269	0.134178	0.893262	0.927993
HENMT1	1959.61	0.0100746	0.0754181	0.133583	0.893732	0.928386
ANKRD53	7.48535	0.0900661	0.674661	0.133498	0.893799	0.928398
MYO7B	8.68033	-0.0903422	0.677432	-0.13336	0.893909	0.928454
BCL11A	5.12598	-0.129696	0.975464	-0.132958	0.894227	0.928667
GFRA3	8.37203	-0.0764929	0.575577	-0.132898	0.894274	0.928667
NLRP4	3.97634	0.137118	1.03181	0.13289	0.89428	0.928667
AAK1	7983.54	0.00729908	0.054987	0.132742	0.894397	0.928731
AZIN1	20732.8	-0.00648859	0.0489336	-0.1326	0.89451	0.928732
GOLPH3L	1945.2	0.0102483	0.077251	0.132662	0.89446	0.928732
CSNK2A1	19052.6	0.00453452	0.0342633	0.132343	0.894713	0.928856
PTGER4	1922.47	-0.0102767	0.0776724	-0.132308	0.89474	0.928856
SPHK2	742.073	0.00893089	0.0676185	0.132078	0.894923	0.928931
WWC2	8266.46	0.00694895	0.0525851	0.132147	0.894868	0.928931
CCDC71L	172.622	0.0279274	0.211969	0.131752	0.89518	0.92914
PARP11	476.997	-0.0138357	0.105367	-0.13131	0.89553	0.929445
TAF4	1824.48	-0.00688887	0.0525361	-0.131126	0.895675	0.929539
PDE1C	5.82702	-0.0985785	0.753394	-0.130846	0.895897	0.929711
HDHD2	1585.85	-0.00828708	0.0633787	-0.130755	0.895969	0.929714
ZSCAN29	2626	-0.00633769	0.0484895	-0.130702	0.896011	0.929714
C9	197.078	0.0250077	0.191572	0.130539	0.89614	0.92979
ALDH1L1	2.92152	0.169059	1.29886	0.13016	0.89644	0.930043
AKR1A1	4252.22	-0.00771822	0.0597227	-0.129234	0.897172	0.9307
GRK3	2516.63	0.00644189	0.0498524	0.129219	0.897184	0.9307
CT55	7.59843	0.0895809	0.696245	0.128663	0.897624	0.931041
SAMD15	121.808	-0.0195829	0.152175	-0.128687	0.897605	0.931041
CYP2E1	18.8616	0.0592066	0.461893	0.128183	0.898004	0.931115
FUT10	296.28	0.0127464	0.099288	0.128378	0.89785	0.931115
MRPL34	1591.64	0.0092381	0.0719965	0.128313	0.897901	0.931115
ODF3	4.99024	0.101608	0.792065	0.128283	0.897925	0.931115
TSSK2	31.0701	-0.0442761	0.344733	-0.128436	0.897804	0.931115
ZNF324	761.265	-0.00991504	0.0773706	-0.12815	0.89803	0.931115
ATP1A1	21632.7	0.00404625	0.031639	0.127888	0.898237	0.931157
PDLIM4	347.846	0.0165323	0.129186	0.127973	0.89817	0.931157
SPEF1	10.6832	0.0719861	0.562645	0.127942	0.898195	0.931157
ABHD13	1038.12	0.0100031	0.078383	0.127618	0.898451	0.931321
SIVA1	1727.05	0.00990321	0.0776812	0.127485	0.898556	0.931372
RP11-346I3.6	1739.6	0.0104788	0.0822437	0.127412	0.898615	0.931375
C8orf34	5.96751	0.0877717	0.691342	0.126958	0.898973	0.93159
NOS3	185.908	0.0203884	0.160618	0.126937	0.89899	0.93159
TCAP	21.31	0.0585224	0.460813	0.126998	0.898942	0.93159
EIF3G	7087.17	-0.00581613	0.0459881	-0.12647	0.89936	0.931916
PDZD11	5980.25	0.00675168	0.0535889	0.12599	0.89974	0.932252
ZBTB26	665.008	0.0118857	0.0950707	0.12502	0.900508	0.932989
RFX3	480.834	-0.0122167	0.0979606	-0.124711	0.900752	0.933185
MYOM3	16.9191	-0.0761812	0.613081	-0.12426	0.90111	0.933498
EEF1AKNMT	4252.76	0.00635685	0.0511885	0.124185	0.901169	0.933501
SBF1	6222.65	0.0100095	0.0806992	0.124034	0.901288	0.933567
CYP2C19	6.35599	-0.136489	1.10194	-0.123862	0.901424	0.933592
YPEL3	13.4875	0.0662021	0.534309	0.123902	0.901393	0.933592
NFYB	3065.06	0.00580293	0.0469775	0.123526	0.901691	0.933752
SPOP	4263.41	0.0082297	0.0665896	0.123588	0.901641	0.933752
CC2D2A	338.119	-0.0155944	0.126658	-0.123122	0.902011	0.933872
GNG11	1214.76	0.0164759	0.133921	0.123027	0.902086	0.933872
RSPH10B2	2738.07	-0.00791008	0.0642663	-0.123083	0.902041	0.933872
TEPSIN	1452.13	-0.0119551	0.0970602	-0.123172	0.901971	0.933872
ZNF418	338.907	-0.0149623	0.121506	-0.12314	0.901996	0.933872
PTH2	3.34403	0.134342	1.09496	0.122691	0.902352	0.934074
TECPR2	1319.65	0.00632487	0.0515729	0.122639	0.902393	0.934074
ABCA10	36.6259	-0.0385964	0.315539	-0.122319	0.902646	0.934279
SHOC2	6223.54	-0.00647747	0.0529884	-0.122243	0.902706	0.934283
DNAJB13	39.7923	-0.0485579	0.397686	-0.122101	0.902819	0.934284
FAM204A	3771.15	-0.00575809	0.0471539	-0.122113	0.90281	0.934284
DESI1	3992.1	-0.00626113	0.0514369	-0.121724	0.903117	0.934535
DOK6	5.43359	0.0955208	0.788112	0.121202	0.903531	0.934816
PDE11A	14.4063	-0.0616679	0.508583	-0.121254	0.90349	0.934816
SPAG17	2007.59	0.00924453	0.0763388	0.121099	0.903613	0.934816
VCAN	6.32629	0.0954755	0.788069	0.121151	0.903571	0.934816
OTOP3	7.91872	0.0720528	0.595647	0.120966	0.903718	0.934867
CAB39L	704.883	0.00901251	0.0747127	0.120629	0.903985	0.934991
DDC	17.8136	-0.0769781	0.637912	-0.120672	0.903951	0.934991
HSF2	2904.25	-0.00589814	0.0489343	-0.120532	0.904062	0.934991
MRPL35	4581.42	0.00559353	0.0463982	0.120555	0.904044	0.934991
TMEM126A	2558.05	0.00962439	0.0799599	0.120365	0.904194	0.93507
ATP12A	2.92532	-0.128073	1.06512	-0.120242	0.904291	0.935113
ZDBF2	290.012	-0.0173027	0.144838	-0.119463	0.904909	0.935694
PEX19	6113.41	-0.00520756	0.0438238	-0.11883	0.90541	0.936154
DNASE1L2	92.3323	-0.0259399	0.219179	-0.11835	0.90579	0.936489
PSTPIP1	5.24623	0.0994192	0.842206	0.118046	0.906031	0.93668
ACRV1	398.78	-0.0121655	0.103306	-0.117762	0.906256	0.936855
CEP250	6990.78	0.00929517	0.0790767	0.117546	0.906427	0.936974
BOD1L1	2442.12	0.0103282	0.0879564	0.117424	0.906524	0.937016
PTH2R	10.0652	-0.0680953	0.580573	-0.11729	0.90663	0.937068
LGALS2	15.0672	0.05524	0.471507	0.117156	0.906736	0.93712
AKAP3	18.5248	0.0466946	0.399383	0.116917	0.906926	0.9372
RP11-674E16.5	3205.3	0.0060225	0.0514952	0.116953	0.906898	0.9372
RFX8	5.39797	-0.0829724	0.710143	-0.116839	0.906988	0.937206
GADD45G	31.8071	-0.0357358	0.308191	-0.115954	0.907689	0.937815
GSG1	5.43925	-0.0878808	0.757816	-0.115966	0.90768	0.937815
CCL26	4.89947	0.0894865	0.775332	0.115417	0.908115	0.938196
NEIL2	1286.82	0.00911258	0.0791191	0.115175	0.908306	0.938261
OR2B6	6.64554	0.107004	0.929458	0.115125	0.908346	0.938261
ST18	5.4589	0.0917876	0.797209	0.115136	0.908337	0.938261
GTSF1	4.00343	0.121265	1.05635	0.114797	0.908606	0.938355
HERC1	2047.14	-0.0101109	0.0880581	-0.11482	0.908588	0.938355
PHLDB1	6631.38	-0.00651859	0.0567301	-0.114905	0.90852	0.938355
PPP6R2	4469.75	0.00708267	0.0617346	0.114728	0.908661	0.938355
KCNT2	12.2345	-0.0645476	0.564276	-0.11439	0.908929	0.938573
NCBP2AS2	441.935	-0.0141238	0.123886	-0.114006	0.909233	0.938771
SEC14L6	13.54	-0.0539435	0.473102	-0.114021	0.909221	0.938771
CNR2	7.14645	-0.10134	0.889816	-0.113889	0.909326	0.938809
GHR	37.3022	0.0426447	0.375872	0.113456	0.909669	0.93899
MCMDC2	768.781	0.00969263	0.0854313	0.113455	0.90967	0.93899
SYNGR4	9.01494	0.0884602	0.778791	0.113587	0.909566	0.93899
PPP6C	4309.24	0.005737	0.0508906	0.112732	0.910243	0.939524
LRRIQ1	15.1629	-0.0552909	0.491103	-0.112585	0.91036	0.939586
LYSMD3	2334.06	-0.00745696	0.0664979	-0.112138	0.910714	0.939836
RNASE10	24.9737	0.0390282	0.347894	0.112184	0.910677	0.939836
PPEF2	2.82213	0.129228	1.15401	0.111981	0.910838	0.939906
MEIS3	172.574	-0.0184438	0.16492	-0.111835	0.910954	0.939968
C13orf42	9.45956	0.0712968	0.640364	0.111338	0.911348	0.940229
DPAGT1	5764.69	0.00443371	0.0398322	0.11131	0.911371	0.940229
HEMK1	1044.98	-0.0105028	0.0947467	-0.110851	0.911735	0.940229
INHBE	22.4573	-0.0555066	0.499328	-0.111163	0.911487	0.940229
KRT37	3.12519	0.145567	1.31332	0.11084	0.911744	0.940229
LYL1	29.3152	0.0371348	0.33438	0.111056	0.911572	0.940229
POGK	8174.19	-0.00461157	0.0415527	-0.110981	0.911631	0.940229
RFPL4A	5.47029	-0.0999398	0.899271	-0.111134	0.91151	0.940229
SMIM19	333.838	0.0124454	0.112316	0.110807	0.911769	0.940229
SPINK4	22.33	-0.0484302	0.436607	-0.110924	0.911677	0.940229
HPRT1	6325.63	-0.00544923	0.0492318	-0.110685	0.911866	0.94027
ACER1	2.8982	-0.127606	1.15952	-0.11005	0.912369	0.940675
ATMIN	5755.69	0.00573851	0.0521453	0.110049	0.912371	0.940675
ZNF843	38.0546	0.0366758	0.333825	0.109866	0.912516	0.940767
TRPM3	7.26582	-0.0694977	0.633832	-0.109647	0.912689	0.940887
GAS1	4.46554	-0.1109	1.01292	-0.109485	0.912818	0.940962
TIMM13	2251.93	-0.00785101	0.0719504	-0.109117	0.91311	0.941205
NTMT1	2156.9	0.00726249	0.0666867	0.108905	0.913278	0.94132
TTL	9393.03	-0.00615101	0.0566592	-0.108561	0.91355	0.941485
USP42	2086.02	0.00536795	0.0494443	0.108566	0.913547	0.941485
DAPL1	39.3136	0.0392031	0.363228	0.10793	0.914052	0.941864
RP11-295P9.13	1504.58	-0.0064633	0.0598759	-0.107945	0.914039	0.941864
ZNF83	3507.95	0.00695579	0.0644744	0.107884	0.914087	0.941864
ZNF141	68.3609	0.0315705	0.292833	0.107811	0.914146	0.941866
RP11-104H15.13	162.64	0.0173132	0.161011	0.107528	0.91437	0.942039
GPANK1	2345.5	-0.0059829	0.0558689	-0.107088	0.914719	0.942282
PPP1R36	42.1142	-0.0278797	0.260304	-0.107104	0.914706	0.942282
FGF5	82.8595	-0.0217901	0.203686	-0.106979	0.914806	0.942314
RP11-554A11.11	1337.48	-0.00904635	0.0846995	-0.106805	0.914943	0.942397
LMNA	41512.9	0.00711388	0.0671543	0.105933	0.915635	0.942936
THOC2	16171.3	0.00533754	0.0503807	0.105944	0.915627	0.942936
TTC36	14.119	-0.0535232	0.505078	-0.10597	0.915606	0.942936
FSD2	203.657	0.0187504	0.177969	0.105357	0.916092	0.943348
RP11-302M6.4	5462.99	-0.00678594	0.0645187	-0.105178	0.916235	0.943421
ZSCAN20	723.678	-0.00944716	0.0898655	-0.105126	0.916276	0.943421
FHAD1	34.5793	-0.0427263	0.408221	-0.104665	0.916642	0.943721
RP1-37E16.12	1352.19	-0.00650778	0.0622485	-0.104545	0.916737	0.943721
SLC10A1	10.9236	0.0670464	0.641154	0.104571	0.916716	0.943721
C3orf33	300.689	-0.0110023	0.105499	-0.104288	0.916941	0.943873
SPATC1L	3.55026	0.136574	1.32167	0.103335	0.917697	0.944593
DAB2	197.976	0.0191535	0.185694	0.103145	0.917848	0.944617
SLC6A13	3.19154	-0.12151	1.17865	-0.103093	0.917889	0.944617
ZNF414	422.968	0.00913246	0.0885244	0.103163	0.917833	0.944617
JAK3	107.03	-0.0234868	0.228958	-0.102581	0.918295	0.944977
CLEC1A	3.2356	-0.113438	1.10791	-0.10239	0.918447	0.945075
NSUN6	472.091	-0.0124309	0.122219	-0.10171	0.918987	0.945572
LRRIQ4	4.22942	0.0949245	0.938863	0.101106	0.919466	0.946007
AEBP2	2942.02	-0.00642877	0.0636416	-0.101015	0.919538	0.946023
GRIN3A	35.0682	0.0272223	0.26985	0.100879	0.919646	0.946076
RING1	2574.32	0.00638744	0.0634898	0.100606	0.919863	0.946241
TERB1	8.28576	0.0690247	0.687204	0.100443	0.919993	0.946315
KCNT1	17.0272	0.0404179	0.403073	0.100275	0.920126	0.946395
GALNT15	5.11149	-0.0936427	0.935207	-0.10013	0.920241	0.946454
DPYSL2	8296.18	-0.0116761	0.117273	-0.0995636	0.920691	0.946859
GUCY1B1	43.4133	0.0337646	0.34004	0.099296	0.920903	0.947019
FAM243A	17.8249	-0.0444995	0.450546	-0.098768	0.921322	0.947042
GPLD1	478.457	0.0111103	0.112366	0.0988762	0.921237	0.947042
GTF2H5	3399.11	0.00645801	0.0651528	0.0991209	0.921042	0.947042
KIF5A	1034.45	-0.00839983	0.0849628	-0.0988648	0.921246	0.947042
MLC1	6.63691	0.0790188	0.798529	0.0989556	0.921174	0.947042
TTC32	426.622	-0.0123182	0.124623	-0.098844	0.921262	0.947042
TTC39A	325.87	-0.0146697	0.148428	-0.0988336	0.92127	0.947042
DUSP4	7.78161	0.059943	0.607427	0.0986834	0.92139	0.947053
H1-3	4.17264	0.108645	1.10381	0.0984268	0.921593	0.947204
SFTPB	4.92379	-0.083004	0.845286	-0.0981962	0.921776	0.947334
BPGM	1375.43	0.00906962	0.0925929	0.0979515	0.921971	0.947359
DACH1	779.796	-0.00832376	0.0849078	-0.0980329	0.921906	0.947359
ZNF720	1628.17	-0.00547951	0.0559108	-0.0980045	0.921929	0.947359
DBF4	5338.14	-0.00660064	0.067765	-0.0974049	0.922405	0.947689
TBC1D7	1332.97	-0.0079277	0.0813857	-0.097409	0.922402	0.947689
ADGRB3	8.62126	0.0538885	0.554493	0.0971852	0.922579	0.94776
SLC39A14	10011.9	-0.00480857	0.0494836	-0.0971749	0.922588	0.94776
LYG1	23.5826	-0.0344794	0.355844	-0.0968945	0.92281	0.947872
ZNF586	1410.58	-0.00615976	0.0635289	-0.0969601	0.922758	0.947872
SERPINF2	31.9265	-0.030379	0.313916	-0.0967742	0.922906	0.947912
BEST4	7.70815	-0.0635887	0.659621	-0.096402	0.923201	0.948157
SMG1	16490.4	0.00814058	0.0846278	0.0961927	0.923367	0.94827
TMPRSS11D	4.1853	-0.086148	0.897409	-0.0959963	0.923523	0.948372
SOCS5	2444.16	0.00567521	0.0593628	0.0956021	0.923837	0.948608
ZNF609	7975.3	-0.00747312	0.0782009	-0.0955632	0.923867	0.948608
DENND2C	69.1112	0.0235094	0.246473	0.0953833	0.92401	0.948639
SNX7	3223.11	0.00601074	0.0630035	0.0954034	0.923994	0.948639
SAMD14	824.403	0.00857595	0.0903523	0.0949167	0.924381	0.948961
SLC33A1	2943.18	0.00511191	0.0539708	0.0947162	0.92454	0.949066
S100P	30.4165	0.0323279	0.341599	0.094637	0.924603	0.949072
CNTN1	5.73846	0.0805671	0.851977	0.0945649	0.92466	0.949073
ZNF324B	339.863	0.0130824	0.138519	0.0944446	0.924756	0.949113
PKD1L3	45.4697	0.0253329	0.269051	0.0941567	0.924985	0.949289
ZFP91	17572.9	-0.00440389	0.0468177	-0.0940648	0.925058	0.949306
OMD	40.2711	0.0244927	0.260651	0.0939675	0.925135	0.949327
FASTKD2	4376.03	-0.00612038	0.0652035	-0.0938659	0.925216	0.949351
CSTA	6.62123	-0.0614451	0.65557	-0.0937277	0.925325	0.949406
PPIL3	805.896	-0.00737183	0.0787619	-0.0935964	0.92543	0.949454
RP11-566D24.2	1518.75	-0.00480295	0.0514168	-0.0934121	0.925576	0.949546
SLC6A2	9.40452	0.0703118	0.75342	0.0933234	0.925647	0.94956
HORMAD1	17.788	0.046782	0.502185	0.0931568	0.925779	0.94958
NT5C3A	2200.56	0.00541123	0.0580732	0.0931795	0.925761	0.94958
RGS2	56.9453	-0.0223525	0.240675	-0.0928741	0.926004	0.949752
ECPAS	11054.2	0.00437971	0.0472045	0.0927816	0.926077	0.949769
PATE4	13.9653	0.0513133	0.553712	0.0926715	0.926165	0.9498
SLC6A16	84.5022	0.0262382	0.284785	0.0921332	0.926592	0.95018
GEMIN7	1146.81	0.00748706	0.0813325	0.092055	0.926654	0.950186
TMEM115	1855.13	0.0051071	0.0556305	0.091804	0.926854	0.950332
SYN2	132.903	-0.0182851	0.199537	-0.0916378	0.926986	0.950409
LPAR6	217.881	-0.0121886	0.133245	-0.0914753	0.927115	0.950483
APOA1	8.02301	0.063678	0.696978	0.091363	0.927204	0.950507
S100A10	26528	0.00890073	0.0974858	0.0913029	0.927252	0.950507
PABPN1L	4.66219	-0.0933308	1.02319	-0.0912151	0.927322	0.95052
CLHC1	307.614	-0.00998007	0.110736	-0.0901249	0.928188	0.951058
ENOPH1	3976.47	0.00401863	0.0445293	0.0902468	0.928091	0.951058
HHEX	772.518	0.00678446	0.0751391	0.090292	0.928055	0.951058
SLC39A9	7801.21	0.00299541	0.0332275	0.0901484	0.928169	0.951058
SLC6A15	13.7004	-0.0536487	0.593117	-0.0904522	0.927928	0.951058
ZCCHC17	2746.36	-0.00572915	0.0634579	-0.0902827	0.928063	0.951058
NPTX1	1763.58	0.0195958	0.218209	0.0898026	0.928444	0.951263
GOLGA7	1254.91	-0.0074896	0.0835801	-0.0896097	0.928597	0.951361
ZNF415	21.1728	-0.0485684	0.543566	-0.0893514	0.928803	0.951513
RB1	6695.54	-0.0041147	0.0462165	-0.089031	0.929057	0.951544
RNF139	2660.59	-0.00428715	0.0481554	-0.0890274	0.92906	0.951544
SSR1	13681.2	0.00477659	0.053569	0.089167	0.928949	0.951544
WDR38	335.745	0.00977109	0.109582	0.0891673	0.928949	0.951544
ALKAL2	4.65324	-0.075875	0.853375	-0.0889116	0.929152	0.95158
CLEC18A	26.5042	-0.0350143	0.397494	-0.0880877	0.929807	0.952192
A1CF	7.18641	0.0508716	0.578253	0.0879745	0.929897	0.952226
CYP2J2	8.13182	-0.0562887	0.642878	-0.0875573	0.930229	0.952507
FAM229A	177.181	0.0170923	0.195926	0.0872386	0.930482	0.952591
PERM1	241.389	0.0150828	0.17286	0.0872545	0.930469	0.952591
TEX53	6.74082	0.0560519	0.641494	0.0873771	0.930372	0.952591
FGF1	86.9582	0.0178162	0.205092	0.0868695	0.930775	0.952805
TBCEL-TECTA	1947.22	0.0052597	0.0605727	0.0868328	0.930804	0.952805
DZIP1L	1408.94	-0.00740511	0.0855096	-0.0865998	0.93099	0.952822
SNRNP70	8161.82	-0.00470007	0.0542465	-0.0866428	0.930955	0.952822
ZFP91-CNTF	17689.2	-0.00403288	0.0465709	-0.0865965	0.930992	0.952822
SLC22A18AS	333.094	-0.0126025	0.146145	-0.0862333	0.931281	0.953059
GRID2IP	17.3452	0.0391635	0.454746	0.0861218	0.93137	0.953092
ACR	8.54447	0.0727841	0.848082	0.0858219	0.931608	0.953277
ZNF426	622.167	0.00812753	0.0948952	0.0856473	0.931747	0.953361
SLC2A12	1078.69	0.00685144	0.0800925	0.0855441	0.931829	0.953387
ZNF227	978.824	-0.00639268	0.0749388	-0.0853053	0.932019	0.953522
CASP7	3178.28	0.00482731	0.056907	0.0848281	0.932398	0.953677
DNM3	502.364	0.00846378	0.0996601	0.0849264	0.93232	0.953677
RP11-97O12.7	5519.03	-0.00396734	0.0467364	-0.0848876	0.932351	0.953677
SOHLH2	3.11987	-0.0920618	1.08306	-0.0850016	0.93226	0.953677
ZGLP1	71.371	0.0181165	0.214452	0.0844781	0.932676	0.953903
FAR1	8225.95	0.00385359	0.0457336	0.0842618	0.932848	0.953962
RPL22L1	1484.58	-0.00577972	0.0685715	-0.0842875	0.932828	0.953962
PSPN	105.422	0.0167369	0.199034	0.0840905	0.932985	0.954043
SOWAHA	4.46782	0.0861367	1.02984	0.0836409	0.933342	0.954351
BCL6-AS1	28.3038	-0.0296964	0.359033	-0.0827122	0.93408	0.955047
IL17B	5.24561	0.0741398	0.901403	0.0822494	0.934448	0.955365
HAND2	5.71798	0.0736115	0.899064	0.0818757	0.934746	0.955552
OMP	41.9323	-0.0212706	0.259679	-0.0819111	0.934717	0.955552
AC004076.9	1861.5	0.00457533	0.0560551	0.081622	0.934947	0.955641
MGAT3	40.9475	0.0271807	0.332955	0.0816346	0.934937	0.955641
CYYR1	6.84899	0.0561573	0.689442	0.0814533	0.935081	0.95572
RP11-402P6.15	3.07285	0.091447	1.12559	0.0812438	0.935248	0.955832
TNFSF13B	32.3935	0.0291646	0.361285	0.0807247	0.935661	0.956195
CNBP	27676.7	0.00221332	0.0274813	0.0805393	0.935808	0.956288
FAM81B	4.27608	0.081508	1.01602	0.0802226	0.93606	0.956486
PRDM6	9.38151	-0.0446302	0.557213	-0.0800953	0.936161	0.956531
SART3	6172.97	0.0032206	0.0403716	0.0797738	0.936417	0.956734
RHPN1	685.159	0.0109533	0.137877	0.0794425	0.936681	0.956945
C17orf107	123.074	-0.012862	0.162578	-0.0791128	0.936943	0.957068
MAP1LC3A	288.68	0.0102927	0.130165	0.0790748	0.936973	0.957068
NDUFS8	4999.65	-0.00559642	0.0706643	-0.0791974	0.936876	0.957068
VBP1	11461.8	-0.00326825	0.0420911	-0.0776469	0.938109	0.95817
LSM10	2449.13	0.0056236	0.072521	0.0775444	0.938191	0.958195
PEX11G	59.7133	-0.0217793	0.282496	-0.0770959	0.938547	0.958501
ASTE1	1374.34	0.00580318	0.075478	0.0768857	0.938714	0.95857
ERVK3-1	5886.67	0.00339171	0.044151	0.0768206	0.938766	0.95857
RUNDC3A	61.7146	-0.0202879	0.264186	-0.0767938	0.938788	0.95857
AXIN2	38.0151	0.0223344	0.291239	0.0766877	0.938872	0.958598
FGF18	78.4299	0.0146787	0.192477	0.0762621	0.939211	0.958885
ABCF2	11469.5	0.00365658	0.0482015	0.0758604	0.93953	0.959095
TBCEL	1913.04	0.00471993	0.0622194	0.0758596	0.939531	0.959095
CTD-2568A17.1	25.9635	0.0279319	0.369239	0.0756472	0.9397	0.959209
ZDHHC21	862.873	-0.00578206	0.0765796	-0.0755039	0.939814	0.959267
ECE2	4.75319	-0.0648658	0.866015	-0.0749015	0.940293	0.959522
EIF4A2	16411.1	-0.00484383	0.0649202	-0.0746121	0.940523	0.959522
ERMP1	4027.46	-0.00514236	0.0688898	-0.0746462	0.940496	0.959522
IDNK	163.799	-0.01128	0.150693	-0.074854	0.940331	0.959522
PRLR	7.12021	0.0493058	0.659582	0.0747531	0.940411	0.959522
SDHC	8082.24	0.00386995	0.0517242	0.074819	0.940359	0.959522
SPI1	5.27969	-0.0652083	0.871942	-0.0747852	0.940386	0.959522
TBC1D25	2911.91	0.00422218	0.0565339	0.074684	0.940466	0.959522
FNDC4	45.9994	0.024606	0.331104	0.0743152	0.94076	0.959705
SLC6A3	12.9976	0.0417615	0.563361	0.0741291	0.940908	0.959797
INKA1	116.773	-0.0124607	0.168444	-0.0739755	0.94103	0.959863
RASA3	3979.17	0.0054454	0.0739406	0.0736456	0.941292	0.960072
TBC1D10B	4295.76	-0.00474129	0.0645965	-0.0733986	0.941489	0.960214
CHST14	2863.02	0.00455193	0.062386	0.0729639	0.941835	0.960459
ZMAT5	791.161	-0.00588007	0.0806007	-0.072953	0.941843	0.960459
PACS2	3337.1	-0.00418715	0.0576968	-0.0725716	0.942147	0.96071
DTNBP1	2226.4	-0.00419586	0.0579493	-0.0724057	0.942279	0.960727
SP7	4.76985	0.0557082	0.769043	0.0724383	0.942253	0.960727
AOAH	43.6347	-0.0234865	0.325702	-0.0721103	0.942514	0.960903
YTHDF2	9074.83	-0.0024428	0.0339067	-0.0720446	0.942566	0.960903
DOCK6	1058.19	-0.00689666	0.0959315	-0.0718915	0.942688	0.960968
MEFV	6.76166	-0.051538	0.718517	-0.0717283	0.942818	0.960981
TRAP1	9412.9	-0.00252674	0.0352444	-0.071692	0.942847	0.960981
WDR75	7645.08	0.00279595	0.0390175	0.0716587	0.942874	0.960981
ACADS	698.479	-0.00621112	0.0869594	-0.0714255	0.943059	0.961032
PEX12	662.161	0.00561435	0.0786555	0.0713791	0.943096	0.961032
SGMS1	2479.54	-0.00406459	0.0569196	-0.0714094	0.943072	0.961032
SEC14L5	21.3673	-0.0292297	0.411708	-0.0709961	0.943401	0.961284
GCGR	50.653	0.0295576	0.417247	0.0708395	0.943525	0.961353
NECTIN4	6.04317	0.056963	0.80541	0.0707254	0.943616	0.961387
NCOA1	3176.93	-0.00434613	0.0617534	-0.0703788	0.943892	0.961551
WDR83	2854.93	0.00496559	0.0705008	0.0704331	0.943849	0.961551
TUG1	10944.4	0.00347927	0.049666	0.0700533	0.944151	0.961756
ECM2	40.5123	0.0187224	0.267646	0.0699523	0.944232	0.961779
PTCH2	42.0327	-0.0188164	0.271589	-0.0692828	0.944765	0.962144
SCN5A	14.7764	0.0351097	0.507259	0.0692146	0.944819	0.962144
TEFM	1316.15	0.00531886	0.0767877	0.0692671	0.944777	0.962144
TTBK1	13.1802	0.0338269	0.488739	0.0692127	0.94482	0.962144
RASGEF1C	32.9606	0.0269441	0.390206	0.069051	0.944949	0.962217
ZNF213	1233.4	-0.00473653	0.0687881	-0.0688568	0.945104	0.962316
ACER2	159.822	-0.0110716	0.161904	-0.0683839	0.94548	0.96264
NAPG	3152.43	0.00347638	0.0508995	0.0682989	0.945548	0.96265
CCS	1841.14	-0.00649729	0.0954548	-0.0680666	0.945733	0.962697
EMID1	10.2154	-0.0375679	0.552859	-0.0679521	0.945824	0.962697
SIRPB2	3.86815	0.0615018	0.904332	0.068008	0.945779	0.962697
ZG16	3.74094	0.0696689	1.02377	0.0680515	0.945745	0.962697
ATP5MGL	146.397	-0.0106828	0.157933	-0.0676412	0.946071	0.962714
GRHL3	1507.03	0.00597242	0.0882816	0.067652	0.946063	0.962714
KLHL34	11.6779	-0.0414835	0.611632	-0.0678243	0.945925	0.962714
TIGD7	592.815	-0.00668894	0.0987497	-0.0677364	0.945996	0.962714
ATP13A5	10.8671	-0.0321744	0.480655	-0.0669386	0.946631	0.963225
ZFYVE19	2365.83	0.00473428	0.071432	0.0662767	0.947157	0.963702
IL5RA	3.88959	-0.0662998	1.00352	-0.0660669	0.947325	0.963814
SULT1B1	2.91436	-0.0853678	1.30531	-0.0654006	0.947855	0.964295
SLC11A2	4656.52	0.0033198	0.0508722	0.0652575	0.947969	0.964352
ASXL3	20.2842	-0.0266001	0.4095	-0.0649576	0.948208	0.964478
DNAH6	24.9466	0.0230807	0.35507	0.0650033	0.948171	0.964478
OSBPL11	4389.11	0.00328969	0.0509032	0.0646265	0.948471	0.964687
FAM221B	5.41122	-0.047662	0.742176	-0.0642192	0.948796	0.964958
NDUFV2	7941	-0.00310998	0.0485186	-0.0640987	0.948892	0.964997
ABCF2-H2BE1	11497.6	0.00305644	0.0481229	0.0635132	0.949358	0.965383
FAM220A	2689.28	-0.00474521	0.0747554	-0.0634766	0.949387	0.965383
SLC30A5	6682.27	0.00321624	0.0507776	0.0633398	0.949496	0.965435
EBAG9	1193.04	-0.00450747	0.0715594	-0.0629893	0.949775	0.965602
FKBP14	4202.21	0.00291594	0.0462467	0.0630518	0.949725	0.965602
FCN3	9.84375	-0.0355043	0.566156	-0.0627112	0.949996	0.96568
MFSD3	380.87	-0.00757301	0.12083	-0.0626748	0.950025	0.96568
TYW1B	469.024	-0.00787589	0.125654	-0.0626791	0.950022	0.96568
SPACA6	156.927	0.00988225	0.157928	0.0625745	0.950105	0.965703
LRRC58	7680.77	0.00389945	0.062422	0.0624692	0.950189	0.965729
GMNC	3.18887	0.0718024	1.15192	0.0623327	0.950298	0.965781
DTX1	13.4714	-0.0305966	0.49725	-0.0615317	0.950936	0.966312
IKZF2	13.7706	-0.0262638	0.426786	-0.0615387	0.95093	0.966312
RABL2A	995.728	-0.00604829	0.0985194	-0.0613919	0.951047	0.966366
SGCE	3984.73	-0.00304804	0.05006	-0.0608877	0.951449	0.966715
BAIAP2L2	45.1063	0.0178256	0.296041	0.0602134	0.951986	0.967033
CLDN10	537.558	0.00698904	0.115833	0.0603374	0.951887	0.967033
DCK	2747.94	0.00508794	0.0845103	0.060205	0.951992	0.967033
RFLNB	8283.31	-0.00397004	0.0658538	-0.0602857	0.951928	0.967033
KCNH5	5.18336	-0.0489879	0.815885	-0.0600427	0.952122	0.96705
RDH11	3918.62	-0.00614059	0.102277	-0.0600387	0.952125	0.96705
CFAP77	26.17	-0.025288	0.425119	-0.0594844	0.952566	0.967439
ARFIP1	2063.97	0.00358189	0.0606775	0.0590316	0.952927	0.96763
PRR4	33.5994	0.0207672	0.351552	0.059073	0.952894	0.96763
RP11-500M8.7	3150.8	-0.00278215	0.0471306	-0.0590307	0.952928	0.96763
COA7	4917.69	0.00270653	0.0462618	0.0585046	0.953347	0.967997
NOTCH1	1160.93	-0.0056916	0.0978044	-0.0581937	0.953594	0.968174
TUBB8	9.62225	-0.0336056	0.578019	-0.0581394	0.953638	0.968174
SPSB1	3688.53	-0.00364806	0.0628888	-0.0580081	0.953742	0.968222
SLAIN1	19.656	0.030095	0.519482	0.0579326	0.953802	0.968224
ABCA12	183.857	-0.0110661	0.191502	-0.0577861	0.953919	0.968225
KLHL1	3.16745	-0.0624478	1.07974	-0.057836	0.953879	0.968225
DYRK1B	6539.95	-0.00366571	0.0637029	-0.0575439	0.954112	0.968362
ABCC8	13.9403	-0.0298743	0.524267	-0.0569831	0.954559	0.968757
MLF2	9320.15	-0.00253111	0.044942	-0.0563194	0.955087	0.969234
ANKRD31	22.4208	0.0261265	0.465189	0.0561631	0.955212	0.969261
METTL24	4.06292	0.0505097	0.900862	0.0560682	0.955287	0.969261
PALM	177.53	0.0116214	0.207229	0.0560798	0.955278	0.969261
UTP11	5055.64	-0.0033963	0.0607368	-0.0559184	0.955407	0.969323
CSF1R	4293.53	-0.00548426	0.0988681	-0.0554705	0.955764	0.969626
ASB4	81.0311	-0.0134839	0.244444	-0.0551615	0.95601	0.969699
CPQ	945.968	-0.00498256	0.0900993	-0.0553008	0.955899	0.969699
ZNF132	168.847	0.00800156	0.145017	0.0551766	0.955998	0.969699
EPHA6	28.9414	0.0212755	0.386396	0.0550613	0.95609	0.969719
PCDHB2	439.912	0.00574756	0.104516	0.0549921	0.956145	0.969719
B4GALNT2	9.53406	0.0360895	0.659839	0.0546944	0.956382	0.9699
GSTP1	17253.7	0.00338487	0.06215	0.0544629	0.956566	0.969967
MAB21L2	45.2529	-0.0127163	0.233723	-0.0544078	0.95661	0.969967
MAN1C1	13.7814	-0.0334346	0.614687	-0.0543928	0.956622	0.969967
GABPB1	2792.9	0.00294135	0.0541818	0.0542866	0.956707	0.969994
CLK4	1010.67	-0.00489241	0.0905842	-0.0540095	0.956928	0.970159
DMD	684.14	-0.00566685	0.105751	-0.0535865	0.957265	0.970409
RP3-468K18.5	3192.16	-0.00325267	0.0607355	-0.0535546	0.95729	0.970409
PHKG2	2330.83	-0.00431597	0.0813718	-0.0530402	0.9577	0.970766
SPEM2	3.65929	-0.0413235	0.784048	-0.0527053	0.957967	0.970977
SPAG8	263.032	0.00556026	0.105755	0.0525767	0.958069	0.971022
TSBP1	112.356	-0.012592	0.240152	-0.0524337	0.958183	0.971079
ABHD14A	803.055	0.00425574	0.0814066	0.0522775	0.958308	0.971144
BHLHE23	2.83019	-0.051538	0.98753	-0.0521888	0.958378	0.971144
HPDL	97.591	-0.0129005	0.247446	-0.0521346	0.958421	0.971144
CORT	37.0976	0.0146898	0.28416	0.0516956	0.958771	0.971392
GOLM2	8675.38	0.00218526	0.0423496	0.0516004	0.958847	0.971392
NT5C1A	4.86848	0.0364286	0.706856	0.0515361	0.958898	0.971392
VPREB3	7.65277	0.0298961	0.57995	0.0515495	0.958888	0.971392
ASPRV1	9.80692	0.0404891	0.797526	0.0507684	0.95951	0.971893
EFCAB10	942.705	0.00470534	0.0925646	0.050833	0.959459	0.971893
PTBP3	11615	-0.00362968	0.0725476	-0.0500317	0.960097	0.972429
CNTNAP2	30.2917	0.0188566	0.379923	0.0496326	0.960415	0.972692
CELF3	21.0082	0.0171858	0.348298	0.0493423	0.960646	0.972868
TAMM41	573.856	-0.00415662	0.0849139	-0.0489511	0.960958	0.973125
HRH4	6.07039	0.0384818	0.793136	0.0485185	0.961303	0.973385
PLXNA4	5.53859	-0.0401218	0.827555	-0.0484823	0.961332	0.973385
DMXL2	4615.24	-0.00349992	0.0723254	-0.0483913	0.961404	0.973399
MED13L	14454.2	0.00294842	0.0629393	0.0468455	0.962636	0.974586
PLVAP	12.776	0.025517	0.545526	0.0467751	0.962692	0.974586
SPRN	506.71	-0.00436092	0.0941838	-0.0463022	0.963069	0.974908
ATP11C	6475.93	0.00254951	0.0552476	0.046147	0.963193	0.974974
GBA2	7800.66	-0.00248613	0.0544934	-0.0456226	0.963611	0.975338
DENND5B	6270.79	-0.00268103	0.0589236	-0.0455001	0.963709	0.975378
CPLX2	12.5886	-0.0241365	0.534505	-0.0451567	0.963982	0.975596
PIP5K1A	8797.9	0.00198732	0.0447996	0.0443603	0.964617	0.976061
RASA1	4631.97	-0.00274714	0.0618641	-0.044406	0.964581	0.976061
RP9	1600.31	-0.00228978	0.0514925	-0.0444682	0.964531	0.976061
CBWD6	2651.23	-0.00330305	0.0764599	-0.0431998	0.965542	0.97682
NOP53	1988.23	0.00295175	0.068133	0.0433234	0.965444	0.97682
ZNF513	1181.09	0.00358388	0.0828872	0.043238	0.965512	0.97682
LEXM	4.18653	-0.0368953	0.860537	-0.0428748	0.965801	0.977023
GNAI2	13469.5	-0.00264615	0.0624376	-0.0423807	0.966195	0.977362
IDI2	225.663	-0.00624354	0.14942	-0.0417852	0.96667	0.977724
LRRC43	27.4823	0.0151041	0.361019	0.0418375	0.966628	0.977724
OTP	6.94989	0.0290993	0.69954	0.0415977	0.966819	0.977816
ING1	548.992	-0.00323923	0.0786542	-0.0411831	0.96715	0.978091
EXOC6	2609.71	0.00350634	0.0866522	0.0404646	0.967723	0.978493
PTPN4	2232.13	0.00269114	0.066354	0.0405573	0.967649	0.978493
RP4-534N18.5	1749.9	-0.00280681	0.0693552	-0.0404701	0.967718	0.978493
ATG4D	1195.63	-0.00284662	0.0713888	-0.0398748	0.968193	0.978818
MTCH1	16153.5	-0.0018151	0.0455588	-0.0398408	0.96822	0.978818
TMEM63C	394.494	0.00462827	0.116142	0.0398502	0.968213	0.978818
COL8A1	3.62854	0.0384296	0.974973	0.0394161	0.968559	0.979042
POU3F3	15.4426	0.0215516	0.546617	0.0394271	0.96855	0.979042
FUT1	5.84415	0.0269005	0.685524	0.0392408	0.968698	0.979065
ZNF384	3753.56	0.00223566	0.0569352	0.0392668	0.968678	0.979065
HJV	26.1172	-0.0138441	0.353658	-0.0391454	0.968774	0.979082
CRYZ	4116.8	-0.00175593	0.0453014	-0.0387611	0.969081	0.979274
LRRN4CL	9.86988	-0.0198591	0.511917	-0.0387936	0.969055	0.979274
GPC5	15.1396	0.0202453	0.523969	0.0386384	0.969179	0.979313
POLR2H	5955.15	-0.00142882	0.0370843	-0.0385289	0.969266	0.979342
LRRC41	8164.66	0.001817	0.0476464	0.0381351	0.96958	0.9796
LRRC8C	4796.16	-0.00246083	0.064697	-0.0380362	0.969659	0.979621
LPCAT4	3000.79	-0.00219694	0.0590764	-0.037188	0.970335	0.980186
SMLR1	13.361	0.0146109	0.392351	0.0372394	0.970294	0.980186
CIR1	1115.08	0.00288553	0.0780615	0.0369648	0.970513	0.980288
COL28A1	3.90325	-0.0373773	1.01256	-0.0369135	0.970554	0.980288
CHKB	1254.11	-0.00226836	0.061768	-0.0367239	0.970705	0.980322
NAIF1	768.574	0.00380112	0.103389	0.0367654	0.970672	0.980322
JRK	4228.39	-0.00262279	0.072435	-0.0362089	0.971116	0.980678
KYNU	5.26422	-0.0286934	0.806271	-0.0355878	0.971611	0.981119
NDUFA11	3141.47	-0.00209596	0.0591592	-0.0354292	0.971738	0.981187
TMEM39B	2169.99	0.00212794	0.0609919	0.0348889	0.972168	0.981563
CYSRT1	31.0928	0.013558	0.389686	0.0347922	0.972245	0.981582
ELK1	4733.11	-0.00160231	0.0461909	-0.0346888	0.972328	0.981606
RAP2C	6473.46	-0.00171811	0.0497089	-0.0345634	0.972428	0.981647
C19orf44	2711.08	-0.00207481	0.0614354	-0.0337722	0.973059	0.982203
PRKD1	664.367	-0.0034609	0.102619	-0.0337256	0.973096	0.982203
DUX4	9.62854	0.0209988	0.624634	0.0336178	0.973182	0.98223
EIF2AK3	1737.92	-0.0027453	0.0826359	-0.0332216	0.973498	0.98249
OR10A2	30.5177	0.0102765	0.31136	0.0330051	0.97367	0.982605
AGFG2	2094.36	-0.00377187	0.115948	-0.0325308	0.974049	0.982927
CGB5	17.1018	-0.0134288	0.415855	-0.0322922	0.974239	0.98306
PRPF38B	2494.21	-0.00196706	0.0611042	-0.0321919	0.974319	0.983081
MYL4	14.1566	0.0182708	0.570454	0.0320285	0.974449	0.983153
CEP83	2659.18	0.00138949	0.0436077	0.0318635	0.974581	0.983227
NIBAN3	8.65372	-0.0197529	0.621794	-0.0317676	0.974657	0.983245
TLL1	9.85836	0.020596	0.660062	0.0312031	0.975108	0.983639
CES4A	298.4	0.00512859	0.16578	0.0309361	0.97532	0.983795
ETNK1	2810.68	0.00187075	0.0610433	0.0306462	0.975552	0.983969
UEVLD	3367.42	-0.00156377	0.0519577	-0.030097	0.97599	0.984351
RPS6KA6	6.0788	-0.0229409	0.765008	-0.0299878	0.976077	0.98438
CLDN20	196.531	0.00403573	0.135403	0.0298053	0.976222	0.984467
NXPH1	2.83684	-0.0363025	1.23545	-0.029384	0.976558	0.984746
CYRIA	4.09024	-0.0278866	0.964067	-0.028926	0.976924	0.984996
ZNF600	931.491	-0.00233816	0.0807737	-0.0289471	0.976907	0.984996
SRC	1709.82	0.00172642	0.060575	0.0285006	0.977263	0.985279
NDUFS5	8073.43	-0.00139664	0.0499222	-0.0279764	0.977681	0.985581
PRDX4	5127.72	0.00185583	0.0662789	0.0280003	0.977662	0.985581
GNAI1	1264.97	-0.0021582	0.0795193	-0.0271406	0.978348	0.986075
NDST3	7.79111	0.0163329	0.601253	0.0271648	0.978328	0.986075
PAK5	4.17223	-0.0215768	0.792013	-0.027243	0.978266	0.986075
ANKRD27	6124.13	-0.00146424	0.0560294	-0.0261334	0.979151	0.986767
FAM199X	11081.4	-0.00132864	0.0508435	-0.0261318	0.979152	0.986767
CD38	3.43573	0.0269538	1.04221	0.0258622	0.979367	0.986924
CEBPZ	11766.8	-0.00116328	0.0458243	-0.0253857	0.979747	0.987188
CERS6	7499.83	0.00148371	0.0582997	0.0254497	0.979696	0.987188
NEMP1	8516.39	0.0013276	0.052851	0.0251196	0.97996	0.987342
BHLHA9	2.88105	-0.0291787	1.16837	-0.0249739	0.980076	0.9874
SLC26A3	21.7623	-0.0111101	0.44861	-0.0247657	0.980242	0.987508
DAO	4.2964	-0.0206959	0.843477	-0.0245364	0.980425	0.987632
CEP85L	732.342	0.00204367	0.0837594	0.0243992	0.980534	0.987679
LRRD1	4.38081	-0.022633	0.930258	-0.0243298	0.98059	0.987679
RAP1B	26223.9	-0.0013879	0.0580048	-0.0239274	0.980911	0.987884
SOST	3.10961	0.0206685	0.861586	0.0239889	0.980861	0.987884
AC024592.12	3141.16	-0.00140543	0.0595157	-0.0236145	0.98116	0.988016
LRP8	6702.93	-0.00216149	0.0913686	-0.0236569	0.981126	0.988016
PKHD1	11.2435	-0.013798	0.587704	-0.0234778	0.981269	0.988066
MYRF	821.798	-0.00303065	0.133854	-0.0226415	0.981936	0.988678
ABHD17B	1207.53	0.00162902	0.0724075	0.022498	0.982051	0.988709
NPFFR1	11.5598	-0.0118973	0.529835	-0.0224547	0.982085	0.988709
NCF1	11.73	-0.0125259	0.559792	-0.0223759	0.982148	0.988713
GDAP1L1	10.6564	0.0153788	0.69591	0.0220988	0.982369	0.988876
OR4F3	3.72898	-0.02027	0.924064	-0.0219357	0.982499	0.988947
DNAAF1	360.731	-0.00265179	0.123527	-0.0214673	0.982873	0.989163
PAPOLA	15793.5	0.000846686	0.039594	0.0213842	0.982939	0.989163
SERTAD3	1279.46	-0.00129088	0.0604038	-0.0213708	0.98295	0.989163
ZBTB6	885.083	-0.00190507	0.0887059	-0.0214763	0.982866	0.989163
CTC-359D24.6	1354.92	-0.00171652	0.0813149	-0.0211096	0.983158	0.989313
TSSK6	70.4198	0.00536435	0.257102	0.0208647	0.983354	0.98945
GPR150	24.18	-0.00873022	0.425724	-0.0205068	0.983639	0.989559
KDM4D	162.728	0.00336412	0.163339	0.020596	0.983568	0.989559
RP11-434D12.1	7145.91	-0.00104283	0.050788	-0.020533	0.983618	0.989559
GNL2	7596.88	0.00125277	0.0621694	0.0201509	0.983923	0.989785
SKIDA1	378.146	0.00280274	0.139719	0.0200598	0.983996	0.989798
LGALS16	8.28823	0.0107339	0.538468	0.0199341	0.984096	0.989839
C19orf53	3353.4	-0.00116607	0.0595776	-0.0195723	0.984385	0.99007
ZNF653	225.853	0.0027986	0.144149	0.0194146	0.98451	0.990137
ZNF10	834.22	-0.00178466	0.0927553	-0.0192405	0.984649	0.990158
ZNF350	334.423	-0.00190932	0.0989304	-0.0192997	0.984602	0.990158
RANBP17	12.6706	-0.00884259	0.462644	-0.0191131	0.984751	0.9902
ZNF865	1652.16	-0.00128512	0.067547	-0.0190255	0.984821	0.990211
ATP5F1E	11280.2	-0.00100246	0.0529531	-0.0189311	0.984896	0.990227
RBP3	8.36064	-0.0136814	0.760843	-0.0179819	0.985653	0.990929
C1QTNF9	3.5264	-0.027378	1.60224	-0.0170873	0.986367	0.991587
C13orf46	236.808	0.00268926	0.163414	0.0164567	0.98687	0.992033
MAP6D1	569.231	-0.00173689	0.108379	-0.0160261	0.987214	0.992319
DDB2	2377.52	-0.000848837	0.0548343	-0.01548	0.987649	0.992697
LDHAL6A	30.169	0.00508601	0.332842	0.0152806	0.987808	0.992718
OR7C1	67.6639	-0.00389732	0.255888	-0.0152306	0.987848	0.992718
RC3H2	7326.14	0.000854519	0.0559082	0.0152843	0.987805	0.992718
ZNF786	579.839	0.00122157	0.0806098	0.0151541	0.987909	0.992719
LPGAT1	12102.7	-0.000811593	0.0544414	-0.0149076	0.988106	0.992744
MUC5B	26.24	-0.00595937	0.399949	-0.0149003	0.988112	0.992744
ZNF354B	1468.8	-0.000902652	0.0605407	-0.0149098	0.988104	0.992744
CD52	4.91386	-0.01098	0.74418	-0.0147545	0.988228	0.992801
PLCZ1	75.0114	0.00417859	0.288076	0.0145052	0.988427	0.992941
DNAH14	2283.95	-0.000779331	0.0555484	-0.0140298	0.988806	0.993239
RBM45	1062.67	-0.0011263	0.0805423	-0.013984	0.988843	0.993239
MARCOL	6.39972	-0.012636	0.910035	-0.0138851	0.988922	0.993259
ERAS	13.0737	-0.00662198	0.491613	-0.0134699	0.989253	0.993532
TXNDC15	2792.29	0.00066031	0.0495581	0.013324	0.989369	0.993589
MED23	2819.55	-0.000679666	0.0514601	-0.0132076	0.989462	0.993623
KCNE3	6.01983	0.00847982	0.655441	0.0129376	0.989678	0.993779
MTPAP	1654.34	-0.000834748	0.0652392	-0.0127952	0.989791	0.993834
GNG14	5.47418	0.00999323	0.796767	0.0125422	0.989993	0.993857
PCDHB10	31.9014	-0.00584893	0.465571	-0.0125629	0.989977	0.993857
RTL10	3898.63	-0.00120999	0.0963002	-0.0125648	0.989975	0.993857
BRF1	1304.31	-0.000915265	0.0758233	-0.012071	0.990369	0.994175
WARS2	525.002	0.00107912	0.0908466	0.0118784	0.990523	0.99427
TBPL2	13.4362	-0.00710876	0.604598	-0.0117578	0.990619	0.994306
PTER	1007.8	-0.000810957	0.070571	-0.0114914	0.990831	0.99446
GAGE1	9.75317	-0.00656776	0.588724	-0.0111559	0.991099	0.994669
TCP1	37791.2	0.000453261	0.0411896	0.0110042	0.99122	0.994731
IP6K2	1944.26	0.000564379	0.0522143	0.0108089	0.991376	0.994827
KIF1B	6974.23	0.000560776	0.0523299	0.0107162	0.99145	0.994842
RP11-136C24.3	48.1503	-0.00328297	0.3104	-0.0105766	0.991561	0.994886
RYR2	30.0237	0.00392106	0.373013	0.0105118	0.991613	0.994886
ANO2	3.10176	0.0114919	1.21383	0.00946745	0.992446	0.995655
PEX5L	14.4503	0.00436872	0.464663	0.00940191	0.992498	0.995655
MACO1	1401.78	0.000768114	0.0840676	0.00913686	0.99271	0.995808
TRNAU1AP	1813.73	0.000490492	0.0541252	0.00906217	0.99277	0.995808
ADCK5	500.196	-0.000831262	0.0970758	-0.00856302	0.993168	0.996147
NAA20	4945.19	-0.000490548	0.0585159	-0.00838315	0.993311	0.996172
TEX261	9276.69	0.000248469	0.0296287	0.00838611	0.993309	0.996172
NREP	272.903	0.0017047	0.212312	0.00802922	0.993594	0.996335
SLC27A6	9.8521	-0.00435598	0.537841	-0.00809902	0.993538	0.996335
ALKBH8	2425.42	-0.000525829	0.0692465	-0.00759358	0.993941	0.996564
MRPS35	7757.93	-0.000295032	0.038827	-0.00759862	0.993937	0.996564
PLPPR1	6.60066	-0.00689193	0.919821	-0.00749269	0.994022	0.996585
EXOC3L2	9.22659	-0.00382744	0.545339	-0.00701847	0.9944	0.996905
ABCA3	6226.35	-0.000559283	0.0835679	-0.00669256	0.99466	0.997055
CTD-2010I16.2	5020.73	0.000317944	0.0486817	0.00653106	0.994789	0.997055
KLHL12	6064.19	-0.000259189	0.0392376	-0.00660565	0.994729	0.997055
NR1H3	678.961	-0.000549501	0.0824872	-0.00666165	0.994685	0.997055
RWDD3	493.674	-0.000832633	0.129107	-0.00644916	0.994854	0.997061
LRRC70	158.462	-0.000819767	0.133325	-0.00614862	0.995094	0.997182
SCGB2B2	162.868	-0.00118881	0.192293	-0.00618229	0.995067	0.997182
CALR3	4.56434	-0.0052333	0.899002	-0.00582123	0.995355	0.997384
CSTF2	5007.19	-0.000264815	0.0496499	-0.00533364	0.995744	0.997691
SKOR1	4.34824	-0.00449442	0.851903	-0.00527575	0.995791	0.997691
TMEM95	3.13707	-0.00455687	0.874151	-0.00521291	0.995841	0.997691
KCNV2	4.75029	-0.00398202	0.81988	-0.00485683	0.996125	0.997878
LGALSL	346.941	-0.000468125	0.0969488	-0.00482858	0.996147	0.997878
RIIAD1	8.34352	-0.00353049	0.847164	-0.00416743	0.996675	0.998237
SLC26A7	6.88956	0.00295397	0.710796	0.00415586	0.996684	0.998237
TEKT4	4.57662	-0.00403624	0.965227	-0.00418165	0.996664	0.998237
SEMA4D	186.636	-0.000562509	0.152611	-0.00368591	0.997059	0.998525
TIPARP	5506.55	0.000343361	0.0941839	0.00364565	0.997091	0.998525
CTC-398G3.6	227.711	0.000449079	0.145297	0.00309077	0.997534	0.998848
ZNF527	761.986	-0.000230976	0.0732424	-0.00315358	0.997484	0.998848
CATSPERE	36.0448	0.000887522	0.306373	0.00289687	0.997689	0.998944
WDR49	6.44395	-0.00182402	0.680862	-0.00267899	0.997862	0.999058
YWHAH	11112.4	-0.000137408	0.0531421	-0.00258566	0.997937	0.999072
PEG10	10850.3	0.000282863	0.114198	0.00247695	0.998024	0.999099
ASIC5	8.46072	-0.0015131	0.65398	-0.00231369	0.998154	0.99917
USO1	9306.84	-0.000105384	0.0516767	-0.0020393	0.998373	0.999319
ZKSCAN5	2734.03	-0.000117248	0.0592922	-0.00197746	0.998422	0.999319
DOLPP1	1539.94	9.62e-05	0.0553073	0.00173936	0.998612	0.999449
C5orf15	6824.73	-8.38e-05	0.0527923	-0.00158775	0.998733	0.99951
PDZRN4	23.7847	-0.000664748	0.49028	-0.00135585	0.998918	0.999636
ST8SIA4	35.1967	0.000392859	0.322917	0.0012166	0.999029	0.999687
FAM171B	1881.56	7.6e-05	0.080895	0.000939043	0.999251	0.999849
BRAT1	3820.52	1.97e-05	0.0795491	0.000248165	0.999802	0.999949
KCNE4	4.99032	-0.000138315	0.851	-0.000162533	0.99987	0.999949
MTUS2	7.84369	9.1e-05	0.657123	0.000138518	0.999889	0.999949
PRDM10	1511.83	-1.37e-05	0.0906094	-0.000151595	0.999879	0.999949
SHKBP1	2569.79	-4e-05	0.0683025	-0.000584906	0.999533	0.999949
SORL1	9406.91	2.46e-05	0.0793399	0.000309963	0.999753	0.999949
SYT12	51.2675	-0.000206773	0.328574	-0.000629303	0.999498	0.999949
USP45	1700.47	2.84e-05	0.0562015	0.000505554	0.999597	0.999949
USP47	8460.03	-2.14e-05	0.0478167	-0.000446713	0.999644	0.999949
SCYL1	6675.94	-2.26e-06	0.0486726	-4.64291e-05	0.999963	0.999963
